# Diel changes in the expression of a marker gene and candidate genes for intracellular amorphous CaCO_3_ biomineralization in *Microcystis*

**DOI:** 10.1101/2024.07.07.602159

**Authors:** Apolline Bruley, Juliette Gaëtan, Muriel Gugger, Claire Pancrace, Maxime Millet, Geoffroy Gaschignard, Manuela Dezi, Jean-François Humbert, Julie Leloup, Fériel Skouri-Panet, Isabelle Callebaut, Karim Benzerara, Elodie Duprat

## Abstract

Phylogenetically diverse cyanobacteria biomineralize intracellular amorphous calcium carbonate (iACC) inclusions. This includes several genotypes of the *Microcystis* genus, a potentially toxic, bloom-forming cyanobacterium found worldwide in freshwater ecosystems. While we ignore the biological function of iACC and the molecular mechanisms driving their formation, this process may impact local geochemical cycles and/or be used for bioremediation strategies. Recently, a marker gene of this biomineralization pathway, named *ccyA*, was discovered. However, the function of the calcyanin protein encoded by *ccyA* remains unknown. Here, based on an RNA-Seq approach, we assess the expression of the *ccyA* gene in *Microcystis aeruginosa* PCC 7806 during a 24 h day/night cycle. The *ccyA* gene shows a clear day/night expression pattern with maximum transcript abundances during the second half of the night. This is consistent with the assumption that iACC biomineralization is related with photosynthesis and may therefore follow a day/night cycle as well. Moreover, several genes directly co-localized upstream and downstream of *ccyA*, on the same DNA strand show a similar expression pattern, including a *cax* gene encoding a calcium/proton exchanger and a gene encoding a protein with a domain also present in the N-terminal region of calcyanins in many iACC-forming cyanobacteria. This suggests that they all could be part of an operon, and may play a concerted role in iACC formation. Last, several other genes involved in carbon concentrating mechanisms and calcium transport show an expression pattern similar to that of *ccyA*. Overall, this study provides a list of candidate genes that may be involved in the biomineralization of iACC by cyanobacteria and whose role could be, in the future, analyzed by biochemistry and genetics approaches.

## Supplementary_Data for "Diel changes in the expression of a marker gene and candidate genes for intracellular amorphous CaCO_3_ biomineralization in *Microcystis*": GENES_n4286_no-pseudo__deepnog.csv

access	prediction	sequence_id	confidence	name	symbol	attributes	V2	V3	V4	V5	V6	V7
WP_002731506.1	COG5682	BH695_RS22055	1	PetM family cytochrome b6-f complex subunit 7			C	Cytochrome b6f complex subunit VII, PetM/Ycf31	PetM
WP_002731529.1	COG2193	BH695_RS07370	0.9998448	ferritin-like domain-containing protein			P	Bacterioferritin (cytochrome b1)	Bfr			4E6K
WP_002731545.1	COG4803	BH695_RS22480	1	DUF1269 domain-containing protein			S	Uncharacterized membrane protein
WP_002731625.1	COG0379	BH695_RS13585	1	quinolinate synthase NadA	nadA		H	Quinolinate synthase	NadA	NAD biosynthesis	24498065	4HHE
WP_002731647.1	COG2020	BH695_RS07140	0.9746314	isoprenylcysteine carboxylmethyltransferase family protein			O	Protein-S-isoprenylcysteine O-methyltransferase Ste14	STE14			5V7P
WP_002731657.1	COG5804	BH695_RS08245	0.62046593	hypothetical protein			DT	Stage 0 sporulation regulatory phosphatase Spo0E	Spo0E		8127878;18045868
WP_002731723.1	COG0411	BH695_RS00355	1	ABC transporter ATP-binding protein			E	ABC-type branched-chain amino acid transport system, ATPase component LivG	LivG		29514851	1G9X
WP_002731739.1	COG0745	BH695_RS07680	0.99997056	response regulator transcription factor			TK	DNA-binding response regulator, OmpR family, contains REC and winged-helix (wHTH) domain	OmpR			1XHF
WP_002731777.1	COG0469	BH695_RS04420	0.9999999	pyruvate kinase	pyk		G	Pyruvate kinase	PykF	Glycolysis		6QXL
WP_002731783.1	COG0569	BH695_RS09060	0.9996082	TrkA family potassium uptake protein			PT	Trk/Ktr K+ transport system regulatory component TrkA/KtrA/KtrC, RCK domain	TrkA		23815639;25957408;31868587;32095817	4XTT
WP_002731861.1	COG5804	BH695_RS07770	0.54227144	hypothetical protein			DT	Stage 0 sporulation regulatory phosphatase Spo0E	Spo0E		8127878;18045868
WP_002731874.1	COG5765	BH695_RS06845	1	DUF1257 domain-containing protein			C	Uncharacterized cyanobacterial/chloroplast stress-induced protein Ycf35, DUF1257 domain	Ycf35		12384281
WP_002731888.1	COG0629	BH695_RS11180	1	single-stranded DNA-binding protein			L	Single-stranded DNA-binding protein	Ssb			1EQQ
WP_002731893.1	COG0664	BH695_RS06355	0.9998671	Crp/Fnr family transcriptional regulator			T	cAMP-binding domain of CRP or a regulatory subunit of cAMP-dependent protein kinases	Crp			1FT9
WP_002731926.1	COG5765	BH695_RS09040	1	DUF1257 domain-containing protein			C	Uncharacterized cyanobacterial/chloroplast stress-induced protein Ycf35, DUF1257 domain	Ycf35		12384281
WP_002731952.1	COG1670	BH695_RS03020	0.28344294	hypothetical protein			JO	Protein N-acetyltransferase, RimJ/RimL family	RimL			1S7F
WP_002731954.1	COG0057	BH695_RS08935	1	type I glyceraldehyde-3-phosphate dehydrogenase			G	Glyceraldehyde-3-phosphate dehydrogenase/erythrose-4-phosphate dehydrogenase	GapA	Glycolysis		3ZDF
WP_002731964.1	COG0705	BH695_RS04545	0.29698986	DUF4359 domain-containing protein			O	Membrane-associated serine protease, rhomboid family	GlpG			2IC8
WP_002731987.1	COG1172	BH695_RS02535	0.6474211	hypothetical protein			G	Ribose/xylose/arabinose/galactoside ABC-type transport system, permease component	AraH
WP_002732080.1	COG0227	BH695_RS04930	0.999998	50S ribosomal protein L28	rpmB		J	Ribosomal protein L28	RpmB	Ribosome 50S subunit		2JZ6
WP_002732132.1	COG2814	BH695_RS06195	0.299052	hypothetical protein			G	Predicted arabinose efflux permease AraJ, MFS family	AraJ			4LDS
WP_002732155.1	COG4031	BH695_RS03580	0.35857967	DUF2103 domain-containing protein			S	Uncharacterized metal-binding protein, DUF2103 family
WP_002732168.1	COG0009	BH695_RS03645	0.99997187	L-threonylcarbamoyladenylate synthase			J	tRNA A37 threonylcarbamoyladenosine synthetase subunit TsaC/SUA5/YrdC	TsaC	tRNA modification		1HRU
WP_002732218.1	COG5671	BH695_RS05445	0.99295443	NAD(P)H-quinone oxidoreductase subunit L	ndhL		C	NAD(P)H dehydrogenase cyanobacteria/chloroplast subunit L	NdhL		15910282	6HUM
WP_002732229.1	COG4118	BH695_RS13405	0.14776887	hypothetical protein			V	Antitoxin component of toxin-antitoxin stability system, DNA-binding transcriptional repressor	Phd			3DBO
WP_002732255.1	COG0528	BH695_RS13795	1	UMP kinase	pyrH		F	Uridylate kinase	PyrH	Pyrimidine biosynthesis		2BND
WP_002732258.1	COG0499	BH695_RS23520	1	adenosylhomocysteinase	ahcY		H	S-adenosylhomocysteine hydrolase	SAM1			1A7A
WP_002732265.1	COG3316	BH695_RS08930	0.6339636	DUF3155 domain-containing protein			X	Transposase (or an inactivated derivative), DDE domain	Rve
WP_002732278.1	COG1981	BH695_RS06895	0.97392726	hypothetical protein			H	Protoporphyrinogen oxidase HemJ (unrelated to HemG or HemY)	HemJ		20823222;21642412;25108393;29925590
WP_002732311.1	COG1633	BH695_RS06735	0.33731592	DUF2555 domain-containing protein			P	Rubrerythrin, includes spore coat protein YhjR	YhjR			2E0Z
WP_002732313.1	COG0238	BH695_RS22235	1	30S ribosomal protein S18	rpsR		J	Ribosomal protein S18	RpsR	Ribosome 30S subunit		4V4H
WP_002732315.1	COG0759	BH695_RS14365	1	membrane protein insertion efficiency factor YidD	yidD		M	Membrane-anchored protein YidD, putatitve component of membrane protein insertase Oxa1/YidC/SpoIIIJ	YidD
WP_002732320.1	COG0279	BH695_RS14275	0.9999999	SIS domain-containing protein			G	Phosphoheptose isomerase	GmhA			1G76
WP_002732350.1	COG0542	BH695_RS05980	1	ATP-dependent Clp protease ATP-binding subunit			O	ATP-dependent Clp protease, ATP-binding subunit ClpA	ClpA			1KSF
WP_002732356.1	COG5723	BH695_RS06550	1	photosystem II reaction center protein I			C	Photosystem II reaction center protein I, PsbI, oxygen-evolving center	PsbI	Photosystem II	17935689;21195048;20558739;25043005	1S5L
WP_002732358.1	COG0093	BH695_RS14150	1	50S ribosomal protein L14	rplN		J	Ribosomal protein L14	RplN	Ribosome 50S subunit		4V4H
WP_002732376.1	COG3729	BH695_RS02980	0.9998567	KGG domain-containing protein			R	General stress protein YciG, contains tandem KGG domains	GsiB
WP_002732383.1	COG2211	BH695_RS07150	0.98709744	MFS transporter			G	Na+/melibiose symporter or related transporter	MelB			4M64
WP_002732401.1	COG0628	BH695_RS03125	1	AI-2E family transporter			R	Predicted PurR-regulated permease PerM	PerM
WP_002732415.1	COG0236	BH695_RS00320	0.75732875	DUF4277 domain-containing protein			I	Acyl carrier protein	AcpP	Fatty acid biosynthesis		1ACP
WP_002732424.1	COG1595	BH695_RS22300	0.6897071	chaperonin family protein RbcX			K	DNA-directed RNA polymerase specialized sigma subunit, sigma24 family	RpoE	RNA polymerase		2Q1Z
WP_002732425.1	COG2119	BH695_RS22190	0.9999988	TMEM165/GDT1 family protein			R	Putative Ca2+/H+ antiporter, TMEM165/GDT1 family	Gdt1		23569283
WP_002732461.1	COG1225	BH695_RS07295	0.99999905	peroxiredoxin			O	Peroxiredoxin	Bcp			5IPH
WP_002732463.1	COG3905	BH695_RS05740	0.63621044	type II toxin-antitoxin system CcdA family antitoxin			K	Predicted transcriptional regulator, contains ribbon-helix-helix (RHH_1) domain	PutA1			6IYA
WP_002732568.1	COG0236	BH695_RS22045	0.6442006	DUF2949 domain-containing protein			I	Acyl carrier protein	AcpP	Fatty acid biosynthesis		1ACP
WP_002732591.1	COG5702	BH695_RS02890	1	photosystem I core protein PsaB	psaB		C	Photosystem I reaction center subunit A2, PsaB	PsaB	Photosystem I	11687205;11418848	4KT0
WP_002732617.1	COG1385	BH695_RS28000	0.16727656	hypothetical protein			J	16S rRNA U1498 N3-methylase RsmE	RsmE	16S rRNA modification		1NXZ
WP_002732646.1	COG2003	BH695_RS22090	1	DNA repair protein RadC	radC		L	DNA repair protein RadC, contains a helix-hairpin-helix DNA-binding motif	RadC		9695921	2QLC
WP_002732665.1	COG0159	BH695_RS00205	1	tryptophan synthase subunit alpha	trpA		E	Tryptophan synthase alpha chain	TrpA	Aromatic amino acid biosynthesis		6HUL
WP_002732720.1	COG5787	BH695_RS14030	0.9999999	DUF3067 family protein			C	Uncharacterized cyanobacterial/plant protein Alr2454, DUF3067 (PF11267) family	Alr2454
WP_002732765.1	COG0088	BH695_RS14195	1	50S ribosomal protein L4	rplD		J	Ribosomal protein L4	RplD	Ribosome 50S subunit		1VS6
WP_002732768.1	COG0040	BH695_RS14795	1	ATP phosphoribosyltransferase	hisG		E	ATP phosphoribosyltransferase	HisG	Histidine biosynthesis		1H3D
WP_002732774.1	COG2814	BH695_RS04215	0.49588376	CPP1-like family protein			G	Predicted arabinose efflux permease AraJ, MFS family	AraJ			4LDS
WP_002732855.1	COG3860	BH695_RS07030	0.4135216	hypothetical protein			S	Uncharacterized conserved protein, DUF2087 family
WP_002732865.1	COG5735	BH695_RS05000	0.99999976	photosystem II reaction center protein PsbZ	psbZ		C	Photosystem II reaction center protein Z, PsbZ/Ycf9	PsbZ	Photosystem II	17967798	1S5L
WP_002732921.1	COG0691	BH695_RS02970	1	SsrA-binding protein SmpB	smpB		O	tmRNA-binding protein	SmpB		26251518	1J1H
WP_002732938.1	COG5804	BH695_RS00240	0.9771186	hypothetical protein			DT	Stage 0 sporulation regulatory phosphatase Spo0E	Spo0E		8127878;18045868
WP_002732940.1	COG5790	BH695_RS08255	1	NAD(P)H dehydrogenase subunit NdhS			C	NAD(P)H dehydrogenase cyanobacteria/chloroplast-specific subunit S (CRR31)	NdhS		30742075;30573545	6A7K
WP_002732944.1	COG4270	BH695_RS27205	0.38676432	hypothetical protein			S	Uncharacterized membrane protein
WP_002732961.1	COG0221	BH695_RS03115	1	inorganic diphosphatase			C	Inorganic pyrophosphatase	Ppa			117E
WP_002732972.1	COG4276	BH695_RS05490	0.2095971	ferredoxin-thioredoxin reductase variable chain			R	Ligand-binding SRPBCC domain	SRPBCC
WP_002732990.1	COG0231	BH695_RS14025	1	elongation factor P	efp		J	Translation elongation factor P (EF-P)/translation initiation factor 5A (eIF-5A)	Efp	Translation factors		1UEB
WP_002732994.1	COG1828	BH695_RS14245	1	phosphoribosylformylglycinamidine synthase subunit PurS	purS		F	Phosphoribosylformylglycinamidine (FGAM) synthase, PurS subunit	PurS	Purine biosynthesis		1GTD
WP_002732998.1	COG0601	BH695_RS03165	1	ABC transporter permease			EP	ABC-type dipeptide/oligopeptide/nickel transport system, permease component	DppB
WP_002733084.1	COG0762	BH695_RS22020	1	YggT family protein			O	Cytochrome b6 maturation protein CCB3/Ycf19 and related maturases, YggT family	Ycf19
WP_002733166.1	COG0636	BH695_RS14645	0.8880462	hypothetical protein			C	FoF1-type ATP synthase, membrane subunit c/Archaeal/vacuolar-type H+-ATPase, subunit K	AtpE	FoF1-type ATP synthase		1C17
WP_002733188.1	COG4577	BH695_RS04445	0.9999999	carbon dioxide-concentrating mechanism protein CcmK			QC	Carboxysome shell and ethanolamine utilization microcompartment protein CcmL/EutN	CcmK			2A10
WP_002733218.1	COG1598	BH695_RS27570	0.39139235	BrnT family toxin			V	Antitoxin component HicB of the HicAB toxin-antitoxin system	HicB		19060138	4P78
WP_002733247.1	COG3288	BH695_RS08400	1	NAD(P) transhydrogenase subunit alpha			C	NAD/NADP transhydrogenase alpha subunit	PntA			1F8G
WP_002733251.1	COG1595	BH695_RS03065	0.267969	hypothetical protein			K	DNA-directed RNA polymerase specialized sigma subunit, sigma24 family	RpoE	RNA polymerase		2Q1Z
WP_002733321.1	COG1277	BH695_RS13895	0.99738306	ABC transporter permease			O	ABC-type transport system involved in multi-copper enzyme maturation, permease component	NosY
WP_002733391.1	COG3832	BH695_RS04560	0.9713172	DUF3146 family protein			I	Chalcone/flavanone-binding protein YndB, AHSA1/START/SRPBCC domain	YndB		20818668	2KTE
WP_002733416.1	COG1826	BH695_RS05475	1	twin-arginine translocase TatA/TatE family subunit	tatA		U	Twin-arginine protein secretion pathway components TatA and TatB	TatA			2L16
WP_002733480.1	COG1917	BH695_RS07230	0.2985684	hypothetical protein			R	Cupin domain protein related to quercetin dioxygenase	QdoI			2H0V
WP_002733521.1	COG0360	BH695_RS09115	1	30S ribosomal protein S6	rpsF		J	Ribosomal protein S6	RpsF	Ribosome 30S subunit		4V4H
WP_002733535.1	COG3832	BH695_RS06505	0.19674698	DUF1816 domain-containing protein			I	Chalcone/flavanone-binding protein YndB, AHSA1/START/SRPBCC domain	YndB		20818668	2KTE
WP_002733588.1	COG2891	BH695_RS08225	0.479303	hypothetical protein			M	Cell shape-determining protein MreD	MreD
WP_002733639.1	COG1669	BH695_RS08175	0.9999933	nucleotidyltransferase family protein			R	Predicted nucleotidyltransferase MJ0435	MJ0435			1WOT
WP_002733676.1	COG1983	BH695_RS08075	0.3434818	hypothetical protein			KT	Phage shock protein PspC (stress-responsive transcriptional regulator)	PspC
WP_002733679.1	COG5733	BH695_RS06495	1	photosystem II reaction center X protein			C	Photosystem II reaction center protein X, PsbX	PsbX	Photosystem II	11230572;17935689;17967798;20558739;25043005	1S5L
WP_002733724.1	COG3609	BH695_RS27200	0.7214211	hypothetical protein			K	Transcriptional regulator, contains Arc/MetJ-type RHH (ribbon-helix-helix) DNA-binding domain	ParD			3KXE
WP_002733742.1	COG1598	BH695_RS04880	0.6927313	circadian clock protein KaiB	kaiB		V	Antitoxin component HicB of the HicAB toxin-antitoxin system	HicB		19060138	4P78
WP_002733749.1	COG2885	BH695_RS14870	0.73908544	orange carotenoid-binding protein			M	Outer membrane protein OmpA and related peptidoglycan-associated (lipo)proteins	OmpA			1OAP
WP_002733756.1	COG3464	BH695_RS06410	0.9408758	hypothetical protein			X	Transposase
WP_002733765.1	COG0406	BH695_RS08270	0.87727696	hypothetical protein			G	Broad specificity phosphatase PhoE	PhoE			1EBB
WP_002733784.1	COG3729	BH695_RS26990	0.9198843	hypothetical protein			R	General stress protein YciG, contains tandem KGG domains	GsiB
WP_002733791.1	COG0718	BH695_RS03910	1	YbaB/EbfC family nucleoid-associated protein			K	DNA-binding nucleoid-associated protein YbaB/EfbC	YbaB		19594923;22544270	1J8B
WP_002733835.1	COG0198	BH695_RS14145	1	50S ribosomal protein L24	rplX		J	Ribosomal protein L24	RplX	Ribosome 50S subunit		1VS6
WP_002733868.1	COG3093	BH695_RS11245	0.99999833	HigA family addiction module antitoxin			V	Plasmid maintenance system antidote protein VapI, contains XRE-type HTH domain	VapI			4MCT
WP_002733869.1	COG2801	BH695_RS05155	0.71293765	PipX family protein			X	Transposase InsO and inactivated derivatives	Tra5
WP_002733879.1	COG5785	BH695_RS22525	0.99999714	DUF3172 domain-containing protein			C	Uncharacterized cyanobacterial/chloroplast protein CR066, DUF3172 (PF11371) domain	Cr066
WP_002733927.1	COG3514	BH695_RS14825	0.32707816	hypothetical protein			S	Uncharacterized conserved protein, DUF4415 family
WP_002734024.1	COG1722	BH695_RS06935	0.6059917	hypothetical protein			L	Exonuclease VII small subunit	XseB			1VP7
WP_002734025.1	COG0842	BH695_RS06760	0.9923652	ABC transporter permease			V	ABC-type multidrug transport system, permease component	YadH
WP_002734059.1	COG0735	BH695_RS14240	1	Fur family transcriptional regulator			P	Fe2+ or Zn2+ uptake regulation protein Fur/Zur	Fur			1MZB
WP_002734065.1	COG5709	BH695_RS04935	1	photosystem I reaction center subunit PsaK	psaK		C	Photosystem I reaction center subunit X, PsaK	PsaK	Photosystem I	11418848	4KT0
WP_002734070.1	COG0186	BH695_RS14155	1	30S ribosomal protein S17	rpsQ		J	Ribosomal protein S17	RpsQ	Ribosome 30S subunit		4V4H
WP_002734086.1	COG1598	BH695_RS07845	1	type II toxin-antitoxin system HicB family antitoxin			V	Antitoxin component HicB of the HicAB toxin-antitoxin system	HicB		19060138	4P78
WP_002734108.1	COG0777	BH695_RS14235	1	acetyl-CoA carboxylase	carboxyltransferase subunit beta	accD	I	Acetyl-CoA carboxylase beta subunit	AccD	Fatty acid biosynthesis		2F9I
WP_002734118.1	COG4977	BH695_RS14675	0.46726164	hypothetical protein			K	Transcriptional regulator GlxA, contains an amidase domain and an AraC-type DNA-binding HTH domain	GlxA
WP_002734125.1	COG2919	BH695_RS03920	0.9733944	DUF2488 family protein			D	Cell division protein FtsB	FtsB			4IFF
WP_002734165.1	COG0740	BH695_RS14005	1	ATP-dependent Clp protease proteolytic subunit			O	ATP-dependent protease ClpP, protease subunit	ClpP			1TG6
WP_002734171.1	COG4319	BH695_RS07655	0.73696035	hypothetical protein			R	Ketosteroid isomerase homolog YybH	YybH			2GXF
WP_002734219.1	COG0141	BH695_RS11415	0.9999727	histidinol dehydrogenase	hisD		E	Histidinol dehydrogenase	HisD	Histidine biosynthesis		1K75
WP_002734244.1	COG5774	BH695_RS23480	0.9999559	cofactor assembly of complex C subunit B			CO	Cytochrome b6 maturation protein CCB1	Ccb1		18593701
WP_002734266.1	COG1005	BH695_RS07425	1	NADH-quinone oxidoreductase subunit NuoH	nuoH		C	NADH:ubiquinone oxidoreductase subunit 1 (chain H)	NuoH	NADH dehydrogenase		6HUM
WP_002734310.1	COG0197	BH695_RS14165	1	50S ribosomal protein L16	rplP		J	Ribosomal protein L16/L10AE	RplP	Ribosome 50S subunit		1WKI
WP_002734319.1	COG5703	BH695_RS22460	1	photosystem I iron-sulfur center protein PsaC	psaC		C	Photosystem I reaction center iron-sulfur center subunit VII, PsaC	PsaC	Photosystem I	11687205	4KT0
WP_002734321.1	COG4319	BH695_RS14410	0.5452145	hypothetical protein			R	Ketosteroid isomerase homolog YybH	YybH			2GXF
WP_002734355.1	COG1704	BH695_RS05095	0.75327754	hemolysin XhlA family protein			M	Magnetosome formation protein MamQ, lipoprotein antigen LemA family	LemA		14638756;20212111;26884433	2ETD
WP_002734386.1	COG0633	BH695_RS14520	0.42652518	AbrB family transcriptional regulator			C	Ferredoxin	Fdx			1KRH
WP_002734433.1	COG1302	BH695_RS07585	0.65414447	bacterial microcompartment protein			S	Uncharacterized conserved protein YloU, alkaline shock protein (Asp23) family	YloU
WP_002734498.1	COG0583	BH695_RS06450	0.36175162	hypothetical protein			K	DNA-binding transcriptional regulator, LysR family	LysR			2FYI
WP_002734546.1	COG1034	BH695_RS08000	1	bidirectional hydrogenase complex protein HoxU	hoxU		C	NADH dehydrogenase/NADH:ubiquinone oxidoreductase 75 kD subunit (chain G)	NuoG	NADH dehydrogenase		1C4A
WP_002734602.1	COG0163	BH695_RS22215	1	UbiX family flavin prenyltransferase			H	Flavin prenyltransferase UbiX	UbiX	Ubiquinone biosynthesis	28754323;26083743	1SBZ
WP_002734613.1	COG4577	BH695_RS22270	1	BMC domain-containing protein			QC	Carboxysome shell and ethanolamine utilization microcompartment protein CcmL/EutN	CcmK			2A10
WP_002734721.1	COG0096	BH695_RS14135	1	30S ribosomal protein S8	rpsH		J	Ribosomal protein S8	RpsH	Ribosome 30S subunit		4V4H
WP_002734724.1	COG0267	BH695_RS22240	1	50S ribosomal protein L33	rpmG		J	Ribosomal protein L33	RpmG	Ribosome 50S subunit		1VS6
WP_002734727.1	COG0745	BH695_RS00310	0.9999628	response regulator transcription factor			TK	DNA-binding response regulator, OmpR family, contains REC and winged-helix (wHTH) domain	OmpR			1XHF
WP_002734750.1	COG0094	BH695_RS14140	1	50S ribosomal protein L5	rplE		J	Ribosomal protein L5	RplE	Ribosome 50S subunit		1VS6
WP_002734810.1	COG0839	BH695_RS07415	0.9999976	NADH-quinone oxidoreductase subunit J			C	NADH:ubiquinone oxidoreductase subunit 6 (chain J)	NuoJ	NADH dehydrogenase		4HE8
WP_002734821.1	COG5743	BH695_RS13575	0.9999999	high light inducible protein			C	Photosystem I light harvesting complex protein, LHCA5/LHCA6/HLI5/Ycf17 family	LHCA5	Photosystem I	30850819;30670590	6IJJ
WP_002734838.1	COG2931	BH695_RS08340	1	calcium-binding protein			Q	Ca2+-binding protein, RTX toxin-related			15135544	1AF0
WP_002734849.1	COG1598	BH695_RS05965	0.99999046	type II toxin-antitoxin system HicB family antitoxin			V	Antitoxin component HicB of the HicAB toxin-antitoxin system	HicB		19060138	4P78
WP_002734920.1	COG1343	BH695_RS05970	0.1611333	hypothetical protein			V	CRISPR/Cas system-associated endoribonuclease Cas2	Cas2	CRISPR-Cas system		2I0X
WP_002734998.1	COG3324	BH695_RS05105	0.30902278	hypothetical protein			R	Lactoylglutathione lyase-related enzyme, vicinal oxygen chelate (VOC) family	VOC		31710815	3OXH
WP_002735016.1	COG2929	BH695_RS14820	1	BrnT family toxin			S	Uncharacterized conserved protein, DUF497 family				3U97
WP_002735092.1	COG5714	BH695_RS23405	0.9892068	tetratricopeptide repeat protein			C	Photosystem I assembly protein Ycf37, contains TPR repeats	Ycf37	Photosystem I
WP_002735173.1	COG1598	BH695_RS22665	1	type II toxin-antitoxin system HicB family antitoxin			V	Antitoxin component HicB of the HicAB toxin-antitoxin system	HicB		19060138	4P78
WP_002735181.1	COG1595	BH695_RS11110	0.99999905	sigma-70 family RNA polymerase sigma factor			K	DNA-directed RNA polymerase specialized sigma subunit, sigma24 family	RpoE	RNA polymerase		2Q1Z
WP_002735184.1	COG2165	BH695_RS12555	0.1261021	DUF4926 domain-containing protein			NUW	Type II secretory pathway, pseudopilin PulG	PulG			1AY2
WP_002735314.1	COG0716	BH695_RS16850	1	flavodoxin FldA	fldA		C	Flavodoxin	FldA	Heme biosynthesis		1AG9
WP_002735315.1	COG4405	BH695_RS22880	0.8690507	hypothetical protein			R	Predicted RNA-binding protein YhfF, contains PUA-like ASCH domain	YhfF
WP_002735346.1	COG0450	BH695_RS12315	1	peroxiredoxin			V	Alkyl hydroperoxide reductase subunit AhpC (peroxiredoxin)	AhpC			2RII
WP_002735373.1	COG2442	BH695_RS19865	1	DUF433 domain-containing protein			V	Predicted antitoxin component of a toxin-antitoxin system, DUF433 family				2GA1
WP_002735375.1	COG0102	BH695_RS00060	1	50S ribosomal protein L13	rplM		J	Ribosomal protein L13	RplM	Ribosome 50S subunit		1VS6
WP_002735375.1	COG0102	BH695_RS25200	1	50S ribosomal protein L13	rplM		J	Ribosomal protein L13	RplM	Ribosome 50S subunit		1VS6
WP_002735395.1	COG4575	BH695_RS21265	0.6655028	hypothetical protein			J	Membrane-anchored ribosome-binding protein ElaB, inhibits growth in stationary phase, YqjD/DUF883 family	ElaB
WP_002735413.1	COG0100	BH695_RS25180	1	30S ribosomal protein S11	rpsK		J	Ribosomal protein S11	RpsK	Ribosome 30S subunit		4V4H
WP_002735413.1	COG0100	BH695_RS00040	1	30S ribosomal protein S11	rpsK		J	Ribosomal protein S11	RpsK	Ribosome 30S subunit		4V4H
WP_002735415.1	COG0099	BH695_RS00035	1	30S ribosomal protein S13	rpsM		J	Ribosomal protein S13	RpsM	Ribosome 30S subunit		4V4H
WP_002735415.1	COG0099	BH695_RS25175	1	30S ribosomal protein S13	rpsM		J	Ribosomal protein S13	RpsM	Ribosome 30S subunit		4V4H
WP_002735442.1	COG1216	BH695_RS22865	0.83515364	glycosyltransferase family 2 protein			G	Glycosyltransferase, GT2 family	WcaE			2Z86
WP_002735500.1	COG5688	BH695_RS03340	1	phycocyanin subunit beta			C	Phycocyanin/phycoerythrin beta chain, CpcB/CpeB	CpcB			1JBO
WP_002735503.1	COG1487	BH695_RS09440	0.47851476	gas vesicle structural protein GvpA	gvpA		V	Ribonuclease/mRNA interferase VapC, contains PIN domain	VapC			3TND
WP_002735503.1	COG1487	BH695_RS09435	0.47851473	gas vesicle structural protein GvpA	gvpA		V	Ribonuclease/mRNA interferase VapC, contains PIN domain	VapC			3TND
WP_002735503.1	COG1487	BH695_RS09440	0.47851476	gas vesicle structural protein GvpA	gvpA		V	Ribonuclease/mRNA interferase VapC, contains PIN domain	VapC			3TND
WP_002735503.1	COG1487	BH695_RS09435	0.47851473	gas vesicle structural protein GvpA	gvpA		V	Ribonuclease/mRNA interferase VapC, contains PIN domain	VapC			3TND
WP_002735525.1	COG0236	BH695_RS16000	0.3595211	hypothetical protein			I	Acyl carrier protein	AcpP	Fatty acid biosynthesis		1ACP
WP_002735532.1	COG0644	BH695_RS18095	0.9999572	geranylgeranyl reductase	chlP		C	Dehydrogenase (flavoprotein)	FixC			4OPU
WP_002735547.1	COG0824	BH695_RS17705	0.38810498	hypothetical protein			I	Acyl-CoA thioesterase FadM	FadM	Menaquinone biosynthesis		2FUJ
WP_002735620.1	COG5762	BH695_RS20465	0.9999999	DUF760 domain-containing protein			C	Uncharacterized cyanobacterial/plant protein PM23 (seed maturation protein), contains DUF760 (PF05542) domain	PM23
WP_002735653.1	COG1348	BH695_RS18005	1	ferredoxin:protochlorophyllide reductase (ATP-dependent) iron-sulfur ATP-binding protein	bchL		HP	Nitrogenase ATPase subunit NifH/coenzyme F430 biosynthesis subunit CfbC	NifH/CfbC		28225763	1CP2
WP_002735656.1	COG0622	BH695_RS25225	0.5397872	hypothetical protein			R	Predicted phosphodiesterase, calcineurin family	YfcE		17586769	1SU1
WP_002735656.1	COG0622	BH695_RS00085	0.5397946	hypothetical protein			R	Predicted phosphodiesterase, calcineurin family	YfcE		17586769	1SU1
WP_002735717.1	COG0858	BH695_RS02285	1	30S ribosome-binding factor RbfA	rbfA		J	Ribosome-binding factor RbfA	RbfA			1JOS
WP_002735718.1	COG3832	BH695_RS21580	0.9945418	hypothetical protein			I	Chalcone/flavanone-binding protein YndB, AHSA1/START/SRPBCC domain	YndB		20818668	2KTE
WP_002735723.1	COG1586	BH695_RS17330	1	adenosylmethionine decarboxylase	speD		E	S-adenosylmethionine decarboxylase	SpeD			1TLU
WP_002735746.1	COG1487	BH695_RS15640	0.5859766	DUF3134 domain-containing protein			V	Ribonuclease/mRNA interferase VapC, contains PIN domain	VapC			3TND
WP_002735793.1	COG0254	BH695_RS25210	1	50S ribosomal protein L31	rpmE		J	Ribosomal protein L31	RpmE	Ribosome 50S subunit		1VS6
WP_002735793.1	COG0254	BH695_RS00070	1	50S ribosomal protein L31	rpmE		J	Ribosomal protein L31	RpmE	Ribosome 50S subunit		1VS6
WP_002735805.1	COG5726	BH695_RS16655	0.99999917	photosystem II reaction center protein L			C	Photosystem II reaction center protein L, PsbL	PsbL	Photosystem II	17935689;17967798;20558739;25043005	1S5L
WP_002735837.1	COG1694	BH695_RS11770	0.27532223	hypothetical protein			V	NTP pyrophosphatase, house-cleaning of non-canonical NTPs	MazG			1VMG
WP_002735847.1	COG4115	BH695_RS01240	1	Txe/YoeB family addiction module toxin			V	Toxin component of the Txe-Axe toxin-antitoxin module, Txe/YoeB family				2A6Q
WP_002735877.1	COG4319	BH695_RS21230	0.8399135	hypothetical protein			R	Ketosteroid isomerase homolog YybH	YybH			2GXF
WP_002735897.1	COG0080	BH695_RS12070	1	50S ribosomal protein L11	rplK		J	Ribosomal protein L11	RplK	Ribosome 50S subunit		2E+034
WP_002735918.1	COG1295	BH695_RS20165	0.8194296	hypothetical protein			S	Uncharacterized membrane protein, BrkB/YihY/UPF0761 family (not an RNase)	BrkB
WP_002735957.1	COG0387	BH695_RS17720	1	calcium/proton exchanger	cax		P	Cation (Ca2+/Na+/K+)/H+ antiporter ChaA	ChaA		18801996	4KJS
WP_002735990.1	COG2337	BH695_RS22635	0.9999815	type II toxin-antitoxin system PemK/MazF family toxin			V	mRNA-degrading endonuclease MazF, toxin component of the MazEF toxin-antitoxin module	MazF			2MF2
WP_002735996.1	COG4638	BH695_RS21095	0.95177835	aromatic ring-hydroxylating dioxygenase subunit alpha			PR	Phenylpropionate dioxygenase or related ring-hydroxylating dioxygenase, large terminal subunit	HcaE			4QDC
WP_002736011.1	COG2827	BH695_RS17185	0.87352306	hypothetical protein			L	Predicted endonuclease, GIY-YIG superfamily	YhbQ			1YWL
WP_002736073.1	COG3251	BH695_RS01355	0.34902012	hypothetical protein			Q	MbtH family protein, regulates adenylation domains of NRPSs	MbtH		21890635;29921120	2GPF
WP_002736091.1	COG1225	BH695_RS23650	0.99999356	peroxiredoxin			O	Peroxiredoxin	Bcp			5IPH
WP_002736096.1	COG1366	BH695_RS26755	0.18018824	DUF4277 domain-containing protein			T	Anti-anti-sigma regulatory factor (antagonist of anti-sigma factor)	SpoIIAA			1AUZ
WP_002736104.1	COG0290	BH695_RS20005	1	translation initiation factor IF-3	infC		J	Translation initiation factor IF-3	InfC	Translation factors		2IFE
WP_002736108.1	COG5724	BH695_RS16660	1	photosystem II reaction center protein J			C	Photosystem II reaction center protein J, PsbJ	PsbJ	Photosystem II	22387395;20558739;25043005	1S5L
WP_002736158.1	COG3924	BH695_RS19690	0.38356325	hypothetical protein			S	Uncharacterized membrane protein YhdT	YhdT
WP_002736175.1	COG5721	BH695_RS16650	1	cytochrome b559 subunit beta	psbF		C	Photosystem II cytochrome b559 beta chain, PsbF	PsbF	Photosystem II	17935689;16049768;16172937;20558739;25043005	1S5L
WP_002736196.1	COG2335	BH695_RS09520	1	fasciclin domain-containing protein			R	Uncaracterized surface protein containing fasciclin (FAS1) repeats	FAS1
WP_002736230.1	COG2350	BH695_RS12400	0.9999875	YciI family protein			QR	YciI superfamily enzyme, includes 5-CHQ dehydrochlorinase, contains active-site pHis	YciI		15779043;23955343	1MWQ
WP_002736250.1	COG3702	BH695_RS20410	0.30919775	hypothetical protein			U	Type IV secretory pathway, VirB3 component	VirB3
WP_002736283.1	COG3311	BH695_RS18210	0.2270897	hypothetical protein			KX	DNA-binding transcriptional regulator AlpA	AlpA
WP_002736290.1	COG1100	BH695_RS17140	0.9995316	GTP-binding protein			R	GTPase SAR1 family domain	Gem1			4C0J
WP_002736293.1	COG1773	BH695_RS16635	1	rubredoxin			P	Flavorubredoxin	NorV			4D02
WP_002736310.1	COG0451	BH695_RS16615	0.87498087	hypothetical protein			M	Nucleoside-diphosphate-sugar epimerase	WcaG			2X4G
WP_002736326.1	COG0456	BH695_RS16525	0.782376	GNAT family N-acetyltransferase			J	Ribosomal protein S18 acetylase RimI and related acetyltransferases	RimI			1GHE
WP_002736334.1	COG0203	BH695_RS00050	0.9999994	50S ribosomal protein L17	rplQ		J	Ribosomal protein L17	RplQ	Ribosome 50S subunit		1GD8
WP_002736334.1	COG0203	BH695_RS25190	0.9999994	50S ribosomal protein L17	rplQ		J	Ribosomal protein L17	RplQ	Ribosome 50S subunit		1GD8
WP_002736360.1	COG3311	BH695_RS09425	0.5361324	hypothetical protein			KX	DNA-binding transcriptional regulator AlpA	AlpA
WP_002736367.1	COG5741	BH695_RS21285	0.9999993	photosystem II reaction center protein Ycf12			C	Photosystem II subunit Psb30 (=Ycf12)	Ycf12	Photosystem II	17935689	5H2F
WP_002736399.1	COG5709	BH695_RS17515	1	photosystem I reaction center subunit PsaK	psaK		C	Photosystem I reaction center subunit X, PsaK	PsaK	Photosystem I	11418848	4KT0
WP_002736466.1	COG5750	BH695_RS02395	0.9999552	GUN4 domain-containing protein			T	Chlorophyll biosynthesis regulator GUN4/Ycf53 domain	Ycf53		21972240	1Z3X
WP_002736485.1	COG1314	BH695_RS20855	1	preprotein translocase subunit SecG	secG		U	Protein translocase subunit SecG	SecG			2AKH
WP_002736522.1	COG0222	BH695_RS16295	1	50S ribosomal protein L7/L12	rplL		J	Ribosomal protein L7/L12	RplL	Ribosome 50S subunit		1CTF
WP_002736524.1	COG2350	BH695_RS25160	1	YciI family protein			QR	YciI superfamily enzyme, includes 5-CHQ dehydrochlorinase, contains active-site pHis	YciI		15779043;23955343	1MWQ
WP_002736524.1	COG2350	BH695_RS00020	1	YciI family protein			QR	YciI superfamily enzyme, includes 5-CHQ dehydrochlorinase, contains active-site pHis	YciI		15779043;23955343	1MWQ
WP_002736544.1	COG5722	BH695_RS09550	1	photosystem II reaction center protein PsbH	psbH		C	Photosystem II reaction center 10 kDa phosphoprotein, PsbH	PsbH	Photosystem II	17935689;16699922;20558739;25043005	1S5L
WP_002736555.1	COG5687	BH695_RS03335	1	phycocyanin subunit alpha	cpcA		C	Phycocyanin alpha chain, CpcA/CpeB	CpcA			1JBO
WP_002736597.1	COG0824	BH695_RS15650	0.43189675	30S ribosomal protein PSRP-3			I	Acyl-CoA thioesterase FadM	FadM	Menaquinone biosynthesis		2FUJ
WP_002736608.1	COG0353	BH695_RS01835	1	recombination mediator RecR	recR		L	Recombinational DNA repair protein RecR	RecR		26337406	2JGR
WP_002736708.1	COG0767	BH695_RS02625	1	MlaE family lipid ABC transporter permease subunit			M	Permease subunit MlaE of the ABC-type intermembrane phospholipid transporter Mla	MlaE			6IC4
WP_002736718.1	COG0834	BH695_RS23410	0.9999021	transporter substrate-binding domain-containing protein			ET	ABC-type amino acid transport/signal transduction system, periplasmic component/domain	HisJ			1GGG
WP_002736739.1	COG0036	BH695_RS16440	1	ribulose-phosphate 3-epimerase	rpe		G	Pentose-5-phosphate-3-epimerase	Rpe	Pentose phosphate pathway		1H1Y
WP_002736760.1	COG0236	BH695_RS22645	0.97812474	hypothetical protein			I	Acyl carrier protein	AcpP	Fatty acid biosynthesis		1ACP
WP_002736767.1	COG1837	BH695_RS13335	1	KH domain-containing protein			R	Predicted RNA-binding protein YlqC, contains KH domain, UPF0109 family	YlqC
WP_002736768.1	COG0690	BH695_RS11970	0.45783913	DUF29 domain-containing protein			U	Preprotein translocase subunit SecE	SecE		29684280	5MG3
WP_002736772.1	COG3251	BH695_RS19740	0.5483947	hypothetical protein			Q	MbtH family protein, regulates adenylation domains of NRPSs	MbtH		21890635;29921120	2GPF
WP_002736858.1	COG0228	BH695_RS13330	0.9999989	30S ribosomal protein S16	rpsP		J	Ribosomal protein S16	RpsP	Ribosome 30S subunit		4V4H
WP_002736927.1	COG2267	BH695_RS21550	0.5721754	hypothetical protein			I	Lysophospholipase, alpha-beta hydrolase superfamily	PldB			5O7G
WP_002736992.1	COG0104	BH695_RS25305	1	adenylosuccinate synthase			F	Adenylosuccinate synthase	PurA	Purine biosynthesis		1ADE
WP_002736992.1	COG0104	BH695_RS00160	1	adenylosuccinate synthase			F	Adenylosuccinate synthase	PurA	Purine biosynthesis		1ADE
WP_002737040.1	COG1961	BH695_RS02735	0.15695089	hypothetical protein			L	Site-specific DNA recombinase SpoIVCA/DNA invertase PinE	SpoIVCA			1GDT
WP_002737043.1	COG5707	BH695_RS25025	0.99999845	photosystem I reaction center subunit VIII			C	Photosystem I reaction center subunit VIII, PsaI	PsaI	Photosystem I	11418848	4L6V
WP_002737094.1	COG0103	BH695_RS25205	1	30S ribosomal protein S9	rpsI		J	Ribosomal protein S9	RpsI	Ribosome 30S subunit		4V4H
WP_002737094.1	COG0103	BH695_RS00065	1	30S ribosomal protein S9	rpsI		J	Ribosomal protein S9	RpsI	Ribosome 30S subunit		4V4H
WP_002737105.1	COG0535	BH695_RS15790	0.36385816	hypothetical protein			DH	Radical SAM superfamily maturase, SkfB/NifB/PqqE family	SkfB		23282011	6Q2P
WP_002737109.1	COG0361	BH695_RS25165	1	translation initiation factor IF-1	infA		J	Translation initiation factor IF-1	InfA	Translation factors		5FIM
WP_002737135.1	COG0764	BH695_RS03280	0.12705082	DUF5615 family PIN-like protein			I	3-hydroxymyristoyl/3-hydroxydecanoyl-(acyl carrier protein) dehydratase	FabA	Fatty acid biosynthesis		1MKA
WP_002737145.1	COG4736	BH695_RS17030	0.41007343	hypothetical protein			C	Cbb3-type cytochrome oxidase, subunit 3	CcoQ
WP_002737160.1	COG5773	BH695_RS00150	0.9881721	DUF3082 domain-containing protein			C	Uncharacterized cyanobacterial/plant membrane protein Pro0765, DUF3082 (PF11282) domain	Pro0765
WP_002737160.1	COG5773	BH695_RS25295	0.98817235	DUF3082 domain-containing protein			C	Uncharacterized cyanobacterial/plant membrane protein Pro0765, DUF3082 (PF11282) domain	Pro0765
WP_002737184.1	COG0456	BH695_RS02360	0.24473134	hypothetical protein			J	Ribosomal protein S18 acetylase RimI and related acetyltransferases	RimI			1GHE
WP_002737188.1	COG3937	BH695_RS01660	1	hypothetical protein			QT	Polyhydroxyalkanoate synthesis regulator phasin	PhaF
WP_002737239.1	COG0271	BH695_RS22935	0.7572731	BolA family transcriptional regulator			KT	DNA-binding global transcriptional regulator BolA, affects cell shape, cell division and biofilm formation	BolA		19111750;2569159	2DHM
WP_002737266.1	COG0236	BH695_RS27265	0.17908214	DUF5615 family PIN-like protein			I	Acyl carrier protein	AcpP	Fatty acid biosynthesis		1ACP
WP_002737278.1	COG0346	BH695_RS11505	0.3778034	DUF1824 family protein			Q	Catechol 2,3-dioxygenase or related enzyme, vicinal oxygen chelate (VOC) family	GloA		11830595	3R4Q
WP_002737320.1	COG2197	BH695_RS17770	0.9999982	response regulator transcription factor			TK	DNA-binding response regulator, NarL/FixJ family, contains REC and HTH domains	CitB			1A04
WP_002737332.1	COG2197	BH695_RS11610	0.9987625	response regulator transcription factor			TK	DNA-binding response regulator, NarL/FixJ family, contains REC and HTH domains	CitB			1A04
WP_002737353.1	COG3326	BH695_RS22760	0.9803571	DUF2839 domain-containing protein			S	Uncharacterized membrane protein YsdA, DUF1294 family	YsdA
WP_002737358.1	COG0359	BH695_RS21145	1	50S ribosomal protein L9	rplI		J	Ribosomal protein L9	RplI	Ribosome 50S subunit	27112601	1VS6
WP_002737360.1	COG3259	BH695_RS00120	1	Ni/Fe hydrogenase subunit alpha			C	Coenzyme F420-reducing hydrogenase, alpha subunit	FrhA			3ZFS
WP_002737387.1	COG0236	BH695_RS02210	0.76260275	hypothetical protein			I	Acyl carrier protein	AcpP	Fatty acid biosynthesis		1ACP
WP_002737392.1	COG1974	BH695_RS12165	0.99999964	transcriptional repressor LexA	lexA		KT	SOS-response transcriptional repressor LexA (RecA-mediated autopeptidase)	LexA			1AY9
WP_002737400.1	COG1399	BH695_RS23430	0.99999154	YceD family protein			J	23S rRNA accumulation protein YceD (essential in plants, uncharacterized in bacteria)	YceD		27574185
WP_002737429.1	COG3118	BH695_RS19985	0.8620945	thioredoxin domain-containing protein			O	Chaperedoxin CnoX, contains thioredoxin-like and TPR-like domains, YbbN/TrxSC family	CnoX		21498507;29754824	3QDN
WP_002737431.1	COG2197	BH695_RS16485	0.978213	helix-turn-helix transcriptional regulator			TK	DNA-binding response regulator, NarL/FixJ family, contains REC and HTH domains	CitB			1A04
WP_002737433.1	COG0522	BH695_RS11710	1	30S ribosomal protein S4	rpsD		J	Ribosomal protein S4 or related protein	RpsD	Ribosome 30S subunit		4V4H
WP_002737445.1	COG5719	BH695_RS18555	1	photosystem II D2 protein (photosystem q(a) protein)	psbD		C	Photosystem II reaction center D2, PsbD	PsbD	Photosystem II	20558739;25043005	1S5L
WP_002737445.1	COG5719	BH695_RS17470	1	photosystem II D2 protein (photosystem q(a) protein)	psbD		C	Photosystem II reaction center D2, PsbD	PsbD	Photosystem II	20558739;25043005	1S5L
WP_002737445.1	COG5719	BH695_RS18555	1	photosystem II D2 protein (photosystem q(a) protein)	psbD		C	Photosystem II reaction center D2, PsbD	PsbD	Photosystem II	20558739;25043005	1S5L
WP_002737445.1	COG5719	BH695_RS17470	1	photosystem II D2 protein (photosystem q(a) protein)	psbD		C	Photosystem II reaction center D2, PsbD	PsbD	Photosystem II	20558739;25043005	1S5L
WP_002737451.1	COG4242	BH695_RS15540	1	cyanophycinase			QR	Cyanophycinase and related exopeptidases	CphB			3EN0
WP_002737459.1	COG1327	BH695_RS16285	0.9999951	transcriptional regulator NrdR	nrdR		K	Transcriptional regulator NrdR, contains Zn-ribbon and ATP-cone domains	NrdR
WP_002737489.1	COG1595	BH695_RS20945	0.76487625	hypothetical protein			K	DNA-directed RNA polymerase specialized sigma subunit, sigma24 family	RpoE	RNA polymerase		2Q1Z
WP_002737505.1	COG0690	BH695_RS12080	1	preprotein translocase subunit SecE	secE		U	Preprotein translocase subunit SecE	SecE		29684280	5MG3
WP_002737551.1	COG1545	BH695_RS01840	0.6475573	DUF4330 domain-containing protein			R	Uncharacterized OB-fold protein, contains Zn-ribbon domain				3IRB
WP_002737568.1	COG0265	BH695_RS20745	0.14327893	AbrB family transcriptional regulator			O	Periplasmic serine protease, S1-C subfamily, contain C-terminal PDZ domain	DegQ		29686141	2HGA
WP_002737573.1	COG3772	BH695_RS17555	0.19964947	DUF4359 domain-containing protein			M	Phage-related lysozyme (muramidase), GH24 family	RrrD			4ZPU
WP_002737592.1	COG5715	BH695_RS02290	0.9998286	DUF751 family protein			C	Photosystem I auxiliary component Ycf33, involved in cyclic electron transport	Ycf33	Photosystem I
WP_002737600.1	COG1335	BH695_RS26815	0.2914065	DUF5615 family PIN-like protein			HR	Nicotinamidase-related amidase	PncA	Pyrimidine degradation		1ILW
WP_002737641.1	COG1598	BH695_RS19875	0.996317	type II toxin-antitoxin system HicB family antitoxin			V	Antitoxin component HicB of the HicAB toxin-antitoxin system	HicB		19060138	4P78
WP_002737652.1	COG0805	BH695_RS16835	1	twin-arginine translocase subunit TatC	tatC		U	Twin-arginine protein secretion pathway component TatC	TatC			4B4A
WP_002737657.1	COG0456	BH695_RS17365	0.28681204	hypothetical protein			J	Ribosomal protein S18 acetylase RimI and related acetyltransferases	RimI			1GHE
WP_002737675.1	COG5398	BH695_RS12665	1	heme oxygenase (biliverdin-producing)			H	Heme oxygenase				1DVE
WP_002737687.1	COG3157	BH695_RS08745	0.31548706	hypothetical protein			U	Type VI protein secretion system component Hcp (secreted cytotoxin)	Hcp			1Y12
WP_002737694.1	COG1758	BH695_RS23100	0.9999454	DNA-directed RNA polymerase subunit omega			K	DNA-directed RNA polymerase, subunit K/omega	RpoZ	RNA polymerase		3LU0
WP_002737737.1	COG2199	BH695_RS23220	0.17584556	hypothetical protein			T	GGDEF domain, diguanylate cyclase (c-di-GMP synthetase) or its enzymatically inactive variants	GGDEF			6D9M
WP_002737739.1	COG1846	BH695_RS20180	0.91740507	hypothetical protein			K	DNA-binding transcriptional regulator, MarR family	MarR			1JGS
WP_002737741.1	COG5789	BH695_RS01970	0.9999995	DUF3143 domain-containing protein			C	Uncharacterized cyanobacterial/plant protein Pro1627, DUF3143 (PF11341) family	Pro1627
WP_002737834.1	COG0789	BH695_RS22840	1	heavy metal-responsive transcriptional regulator			K	DNA-binding transcriptional regulator, MerR family	SoxR			2VZ4
WP_002737888.1	COG0583	BH695_RS11530	1	LysR family transcriptional regulator			K	DNA-binding transcriptional regulator, LysR family	LysR			2FYI
WP_002737910.1	COG2226	BH695_RS20275	0.840462	DUF938 domain-containing protein			H	Ubiquinone/menaquinone biosynthesis C-methylase UbiE/MenG	UbiE	Biotin biosynthesis		4OBW
WP_002737915.1	COG2200	BH695_RS01925	0.89059794	DUF3854 domain-containing protein			T	EAL domain, c-di-GMP-specific phosphodiesterase class I (or its enzymatically inactive variant)	EAL			2BAS
WP_002737924.1	COG2052	BH695_RS16005	1	DUF370 domain-containing protein			M	Regulator of extracellular matrix RemA, YlzA/DUF370 family	RemA		19363116
WP_002737937.1	COG0723	BH695_RS15435	1	cytochrome b6-f complex iron-sulfur subunit			C	Rieske Fe-S protein	QcrA/PetC		27663073	5CXM
WP_002737941.1	COG4319	BH695_RS01385	0.2724979	hypothetical protein			R	Ketosteroid isomerase homolog YybH	YybH			2GXF
WP_002737956.1	COG0735	BH695_RS23070	1	transcriptional repressor			P	Fe2+ or Zn2+ uptake regulation protein Fur/Zur	Fur			1MZB
WP_002737983.1	COG1487	BH695_RS19805	0.34928033	hypothetical protein			V	Ribonuclease/mRNA interferase VapC, contains PIN domain	VapC			3TND
WP_002738011.1	COG5690	BH695_RS01885	0.99999976	phycobiliprotein lyase			C	Phycocyanobilin lyase CpeS/CpcS (= Ycf58)	Ycf58			3BDR
WP_002738029.1	COG4319	BH695_RS00190	0.55974656	DUF3288 family protein			R	Ketosteroid isomerase homolog YybH	YybH			2GXF
WP_002738029.1	COG4319	BH695_RS25335	0.5597433	DUF3288 family protein			R	Ketosteroid isomerase homolog YybH	YybH			2GXF
WP_002738040.1	COG0335	BH695_RS12090	1	50S ribosomal protein L19	rplS		J	Ribosomal protein L19	RplS	Ribosome 50S subunit	27941785	1VS6
WP_002738052.1	COG5680	BH695_RS01145	1	cytochrome b6-f complex subunit PetG	petG		C	Cytochrome b6f complex subunit V, PetG	PetG
WP_002738058.1	COG0633	BH695_RS17560	0.3306303	hypothetical protein			C	Ferredoxin	Fdx			1KRH
WP_002738067.1	COG0625	BH695_RS16565	0.3685337	DUF2949 domain-containing protein			O	Glutathione S-transferase	GstA			1A0F
WP_002738103.1	COG1971	BH695_RS17200	1	manganese efflux pump MntP family protein			P	Putative Mn2+ efflux pump MntP	MntP
WP_002738137.1	COG1722	BH695_RS26940	0.56798995	hypothetical protein			L	Exonuclease VII small subunit	XseB			1VP7
WP_002738148.1	COG5708	BH695_RS02780	0.9999577	photosystem I reaction center subunit IX	psaJ		C	Photosystem I reaction center subunit IX, PsaJ	PsaJ	Photosystem I	11418848	4KT0
WP_002738170.1	COG0061	BH695_RS01870	1	NAD(+) kinase			H	NAD kinase	NadK			1SUW
WP_002738176.1	COG1487	BH695_RS23465	0.27566195	DNA phosphorothioation-associated protein 4			V	Ribonuclease/mRNA interferase VapC, contains PIN domain	VapC			3TND
WP_002738203.1	COG3467	BH695_RS01390	0.36562055	hypothetical protein			V	Nitroimidazole reductase NimA or a related FMN-containing flavoprotein, pyridoxamine 5'-phosphate oxidase superfamily	NimA			1W3O
WP_002738222.1	COG5646	BH695_RS21105	0.12862325	DUF1825 family protein			OP	Iron-binding protein Fra/YdhG, frataxin family (Fe-S cluster biosynthesis)	Fra			2OC6
WP_002738355.1	COG1051	BH695_RS24895	0.3431365	hypothetical protein			F	ADP-ribose pyrophosphatase YjhB, NUDIX family	YjhB			3GZ5
WP_002738360.1	COG0831	BH695_RS18460	1	urease subunit gamma	ureA		E	Urease gamma subunit	UreA			1A5K
WP_002738373.1	COG5679	BH695_RS18965	1	cytochrome b6-f complex subunit IV	petD		C	Cytochrome b6f complex subunit IV, PetD, 17 kd cytochrome b	PetD
WP_002738376.1	COG2148	BH695_RS24105	1	sugar transferase			M	Sugar transferase involved in LPS biosynthesis (colanic, teichoic acid)	WcaJ			5W7L
WP_002738378.1	COG0035	BH695_RS18605	1	uracil phosphoribosyltransferase	upp		F	Uracil phosphoribosyltransferase	Upp	Pyrimidine salvage		2EHJ
WP_002738397.1	COG1845	BH695_RS23755	1	heme-copper oxidase subunit III			C	Heme/copper-type cytochrome/quinol oxidase, subunit 3	CyoC			1QLE
WP_002738399.1	COG0425	BH695_RS24310	1	sulfurtransferase TusA family protein			JHO	Sulfur carrier protein TusA (tRNA thiolation, molybdenum cofactor biosynthesis)	TusA		23894086	1DCJ
WP_002738428.1	COG0662	BH695_RS19260	0.9872816	phosphomannose isomerase type II C-terminal cupin domain			G	Mannose-6-phosphate isomerase, cupin superfamily	ManC			1IPJ
WP_002738440.1	COG1595	BH695_RS18565	0.4894787	YbjN domain-containing protein			K	DNA-directed RNA polymerase specialized sigma subunit, sigma24 family	RpoE	RNA polymerase		2Q1Z
WP_002738450.1	COG2181	BH695_RS24800	0.9639817	low-complexity tail membrane protein			CP	Nitrate reductase gamma subunit	NarI			1Y5L
WP_002738468.1	COG2255	BH695_RS24200	1	Holliday junction branch migration DNA helicase RuvB	ruvB		L	Holliday junction resolvasome RuvABC, ATP-dependent DNA helicase subunit RuvB	RuvB			1HQC
WP_002738484.1	COG4636	BH695_RS18515	0.999956	Uma2 family endonuclease			R	Endonuclease, Uma2 family (restriction endonuclease fold)	Uma2		17873039	1WDJ
WP_002738501.1	COG3038	BH695_RS28085	0.5612743	hypothetical protein			C	Cytochrome b561	CybB			5OC0
WP_002738510.1	COG1064	BH695_RS24325	1	NAD(P)-dependent alcohol dehydrogenase			G	D-arabinose 1-dehydrogenase, Zn-dependent alcohol dehydrogenase family	AdhP			5O8Q
WP_002738526.1	COG2127	BH695_RS24240	1	ATP-dependent Clp protease adapter ClpS	clpS		O	ATP-dependent Clp protease adapter protein ClpS	ClpS			1LZW
WP_002738535.1	COG4392	BH695_RS27355	0.4835257	hypothetical protein			E	Branched-chain amino acid transport protein	AzlD2
WP_002738615.1	COG4980	BH695_RS18610	0.99998474	hypothetical protein			R	Gas vesicle protein YhaH	GvpP
WP_002738625.1	COG0636	BH695_RS00990	0.23075068	hypothetical protein			C	FoF1-type ATP synthase, membrane subunit c/Archaeal/vacuolar-type H+-ATPase, subunit K	AtpE	FoF1-type ATP synthase		1C17
WP_002738634.1	COG0834	BH695_RS00970	0.3421052	hypothetical protein			ET	ABC-type amino acid transport/signal transduction system, periplasmic component/domain	HisJ			1GGG
WP_002738636.1	COG0774	BH695_RS24940	1	UDP-3-O-acyl-N-acetylglucosamine deacetylase	lpxC		M	UDP-3-O-acyl-N-acetylglucosamine deacetylase	LpxC	Lipid A biosynthesis		1P42
WP_002738641.1	COG5474	BH695_RS18425	0.99988604	CRR6 family NdhI maturation factor			C	NAD(P)H dehydrogenase cyanobacteria/chloroplast-specific assembly factor CRR6	CRR6		23725563
WP_002738695.1	COG1454	BH695_RS19430	1	bifunctional acetaldehyde-CoA/alcohol dehydrogenase	adhE		C	Alcohol dehydrogenase, class IV	EutG			6AHC
WP_002738786.1	COG5685	BH695_RS21650	1	allophycocyanin subunit beta	apcB		C	Allophycocyanin beta chain	ApcB			3DBJ
WP_002738827.1	COG1580	BH695_RS27305	0.8150768	hypothetical protein			N	Flagellar basal body-associated protein FliL	FliL
WP_002738845.1	COG0824	BH695_RS27385	0.23052213	hypothetical protein			I	Acyl-CoA thioesterase FadM	FadM	Menaquinone biosynthesis		2FUJ
WP_002738851.1	COG2740	BH695_RS24790	0.9999999	YlxR family protein			R	Nucleoid-associated protein YlxR, Predicted RNA-binding, DUF448 family	YlxR		11679764;31118925	1G2R
WP_002738864.1	COG5672	BH695_RS21700	1	NAD(P)H-quinone oxidoreductase subunit M			C	NAD(P)H dehydrogenase cyanobacteria/chloroplast subunit M	NdhM		15910282	6HUM
WP_002738900.1	COG4636	BH695_RS24080	0.39968976	hypothetical protein			R	Endonuclease, Uma2 family (restriction endonuclease fold)	Uma2		17873039	1WDJ
WP_002738918.1	COG1669	BH695_RS24935	0.99999774	nucleotidyltransferase family protein			R	Predicted nucleotidyltransferase MJ0435	MJ0435			1WOT
WP_002738935.1	COG1522	BH695_RS18670	0.7262632	DUF4327 family protein			K	DNA-binding transcriptional regulator, Lrp family	Lrp			1I1G
WP_002738938.1	COG0828	BH695_RS24605	0.99999297	30S ribosomal protein S21	rpsU		J	Ribosomal protein S21	RpsU	Ribosome 30S subunit		4V4H
WP_002738951.1	COG5776	BH695_RS00955	1	PH domain-containing protein			C	Bacterial PH (pleckstrin homology) domain	PH		19913036	3DCX
WP_002738957.1	COG2882	BH695_RS18840	0.45209625	hypothetical protein			N	Flagellar biosynthesis chaperone FliJ	FliJ			3AJW
WP_002738970.1	COG1290	BH695_RS18970	1	cytochrome b6			C	Cytochrome b subunit of the bc complex	QcrB/PetB			1VF5
WP_002739006.1	COG1595	BH695_RS19165	0.19906738	NblA/ycf18 family protein			K	DNA-directed RNA polymerase specialized sigma subunit, sigma24 family	RpoE	RNA polymerase		2Q1Z
WP_002739007.1	COG0468	BH695_RS18400	1	recombinase RecA	recA		L	RecA/RadA recombinase	RecA			1B22
WP_002739026.1	COG1724	BH695_RS12625	1	type II toxin-antitoxin system HicA family toxin			R	Predicted RNA binding protein YcfA, dsRBD-like fold, HicA-like mRNA interferase family	YcfA		16895922	1WHZ
WP_002739044.1	COG2801	BH695_RS24060	0.41025662	hypothetical protein			X	Transposase InsO and inactivated derivatives	Tra5
WP_002739055.1	COG1366	BH695_RS24560	0.91947365	hypothetical protein			T	Anti-anti-sigma regulatory factor (antagonist of anti-sigma factor)	SpoIIAA			1AUZ
WP_002739069.1	COG2198	BH695_RS00780	0.20468147	hypothetical protein			T	HPt (histidine-containing phosphotransfer) domain	HPtr			3IQT
WP_002739162.1	COG5686	BH695_RS21655	1	phycobilisome linker polypeptide			C	Phycobilisome linker polypeptide	ApcC
WP_002739193.1	COG4023	BH695_RS18685	0.19076158	DUF3285 domain-containing protein			U	Preprotein translocase subunit SecG (Sec61beta)	SBH1
WP_002739211.1	COG5725	BH695_RS24905	1	photosystem II reaction center protein K			C	Photosystem II reaction center protein K, PsbK	PsbK	Photosystem II	17935689;17967798;20194360;20558739;25043005	1S5L
WP_002739214.1	COG3328	BH695_RS00975	0.37841874	hypothetical protein			X	Transposase (or an inactivated derivative)	IS285
WP_002739224.1	COG0690	BH695_RS01035	0.5757105	hypothetical protein			U	Preprotein translocase subunit SecE	SecE		29684280	5MG3
WP_002739236.1	COG2165	BH695_RS24705	0.7703818	type II secretion system protein			NUW	Type II secretory pathway, pseudopilin PulG	PulG			1AY2
WP_002739253.1	COG0776	BH695_RS18540	1	HU family DNA-binding protein			L	Bacterial nucleoid DNA-binding protein IHF-alpha	HimA			1B8Z
WP_002739258.1	COG2886	BH695_RS13070	0.9999999	UPF0175 family protein			R	Predicted antitoxin, contains HTH domain
WP_002739276.1	COG0230	BH695_RS00945	1	50S ribosomal protein L34	rpmH		J	Ribosomal protein L34	RpmH	Ribosome 50S subunit		6SPB
WP_002739277.1	COG1357	BH695_RS24735	1	pentapeptide repeat-containing protein			S	Uncharacterized conserved protein YjbI, contains pentapeptide repeats	YjbI			2BM4
WP_002739294.1	COG0817	BH695_RS00890	1	crossover junction endodeoxyribonuclease RuvC			L	Holliday junction resolvasome RuvABC endonuclease subunit RuvC	RuvC			1HJR
WP_002739390.1	COG0838	BH695_RS24375	1	photosynthetic/respiratory NAD(P)H-quinone oxidoreductase subunit C	ndhC		C	NADH:ubiquinone oxidoreductase subunit 3 (chain A)	NuoA	NADH dehydrogenase		3RKO
WP_002739421.1	COG3371	BH695_RS19250	0.42328778	hypothetical protein			S	Uncharacterized membrane protein
WP_002739434.1	COG0853	BH695_RS00750	0.64836985	hypothetical protein			H	Aspartate 1-decarboxylase	PanD	Pantothenate/CoA biosynthesis		1AW8
WP_002739517.1	COG2165	BH695_RS13150	0.96518296	hypothetical protein			NUW	Type II secretory pathway, pseudopilin PulG	PulG			1AY2
WP_002739522.1	COG0727	BH695_RS13165	0.15028358	hypothetical protein			R	Uncharacterized protein YkgJ, contains CxxCxxCC motif	YkgJ
WP_002739592.1	COG2076	BH695_RS10015	0.3550986	hypothetical protein			V	Multidrug transporter EmrE and related cation transporters	EmrE			2I68
WP_002739593.1	COG0292	BH695_RS10840	1	50S ribosomal protein L20	rplT		J	Ribosomal protein L20	RplT	Ribosome 50S subunit	30270044	1VS6
WP_002739595.1	COG0834	BH695_RS12915	0.17974158	hypothetical protein			ET	ABC-type amino acid transport/signal transduction system, periplasmic component/domain	HisJ			1GGG
WP_002739601.1	COG4786	BH695_RS27080	0.3471532	hypothetical protein			N	Flagellar basal body rod protein FlgG	FlgG			6JZR
WP_002739603.1	COG2227	BH695_RS06260	0.872062	class I SAM-dependent methyltransferase			H	2-polyprenyl-3-methyl-5-hydroxy-6-metoxy-1,4-benzoquinol methylase	UbiG	Ubiquinone biosynthesis		1BHJ
WP_002739617.1	COG2161	BH695_RS15075	0.521791	type II toxin-antitoxin system Phd/YefM family antitoxin			V	Antitoxin component YafN of the YafNO toxin-antitoxin module, PHD/YefM family	StbD			2A6Q
WP_002739647.1	COG5780	BH695_RS15035	0.99999964	DUF2854 domain-containing protein			CT	Acclimation of photosynthesis to environment protein APE1, affects chlorophyll fluorescence, DUF2854 (PF11016) domain	Ape1
WP_002739650.1	COG4961	BH695_RS15130	0.39226827	hypothetical protein			UW	Flp pilus assembly protein TadG, includes N-terminal TadE domain	TadG		12010986
WP_002739653.1	COG0049	BH695_RS09825	1	30S ribosomal protein S7	rpsG		J	Ribosomal protein S7	RpsG	Ribosome 30S subunit		4V4H
WP_002739752.1	COG1669	BH695_RS27090	0.34525228	hypothetical protein			R	Predicted nucleotidyltransferase MJ0435	MJ0435			1WOT
WP_002739790.1	COG1143	BH695_RS09925	0.94483364	NIL domain-containing protein			C	Formate hydrogenlyase subunit 6/NADH:ubiquinone oxidoreductase 23 kD subunit (chain I)	NuoI	NADH dehydrogenase		1B0P
WP_002739840.1	COG2026	BH695_RS15070	0.99971265	type II toxin-antitoxin system RelE/ParE family toxin			V	mRNA-degrading endonuclease RelE, toxin component of the RelBE toxin-antitoxin system	RelE			1WMI
WP_002739844.1	COG3654	BH695_RS09625	0.43211633	DUF2811 domain-containing protein			X	Prophage maintenance system killer protein	Doc
WP_002739857.1	COG0356	BH695_RS09720	1	F0F1 ATP synthase subunit A	atpB		C	FoF1-type ATP synthase, membrane subunit a	AtpB	FoF1-type ATP synthase	22931285
WP_002739877.1	COG2046	BH695_RS10405	1	sulfate adenylyltransferase	sat		P	ATP sulfurylase (sulfate adenylyltransferase)	MET3	Cysteine biosynthesis		1G8F
WP_002739893.1	COG0616	BH695_RS10525	1	signal peptide peptidase SppA	sppA		O	Periplasmic serine protease, ClpP class	SppA			3BEZ
WP_002739902.1	COG0662	BH695_RS09670	0.96744853	cupin domain-containing protein			G	Mannose-6-phosphate isomerase, cupin superfamily	ManC			1IPJ
WP_002739904.1	COG0236	BH695_RS10560	0.28093153	hypothetical protein			I	Acyl carrier protein	AcpP	Fatty acid biosynthesis		1ACP
WP_002739942.1	COG1476	BH695_RS27175	0.37204477	hypothetical protein			K	DNA-binding transcriptional regulator, XRE-family HTH domain	XRE			1UTX
WP_002739978.1	COG3476	BH695_RS10110	0.99998677	TspO/MBR family protein			T	Tryptophan-rich sensory protein TspO/CrtK (mitochondrial benzodiazepine receptor homolog)	TspO			2MGY
WP_002740009.1	COG0199	BH695_RS10810	1	30S ribosomal protein S14	rpsN		J	Ribosomal protein S14	RpsN	Ribosome 30S subunit		4V4H
WP_002740014.1	COG0330	BH695_RS10990	0.2828467	hypothetical protein			O	Regulator of protease activity HflC, stomatin/prohibitin superfamily	HflC
WP_002740021.1	COG1376	BH695_RS10640	1	L	D-transpeptidase		M	Lipoprotein-anchoring transpeptidase ErfK/SrfK	ErfK			4LZH
WP_002740055.1	COG2244	BH695_RS06255	0.99999106	oligosaccharide flippase family protein			M	Membrane protein involved in the export of O-antigen and teichoic acid	RfbX
WP_002740058.1	COG1310	BH695_RS13020	1	M67 family metallopeptidase			O	Proteasome lid subunit RPN8/RPN11, contains Jab1/MPN domain metalloenzyme (JAMM) motif	Rri1			2O95
WP_002740068.1	COG0636	BH695_RS09725	1	ATP synthase F0 subunit C	atpE		C	FoF1-type ATP synthase, membrane subunit c/Archaeal/vacuolar-type H+-ATPase, subunit K	AtpE	FoF1-type ATP synthase		1C17
WP_002740070.1	COG0711	BH695_RS09730	0.99999356	F0F1 ATP synthase subunit B'			C	FoF1-type ATP synthase, membrane subunit b or b'	AtpF	FoF1-type ATP synthase		1B9U
WP_002740086.1	COG0572	BH695_RS09575	1	phosphoribulokinase			F	Uridine kinase	Udk	Pyrimidine salvage		5B3F
WP_002740108.1	COG0291	BH695_RS10835	1	50S ribosomal protein L35	rpmI		J	Ribosomal protein L35	RpmI	Ribosome 50S subunit	28373563	1VS6
WP_002740130.1	COG1286	BH695_RS15115	0.69157225	hypothetical protein			FM	Colicin V production accessory protein CvpA, regulator of purF expression and biofilm formation	CvpA		27795353
WP_002740176.1	COG0048	BH695_RS09820	1	30S ribosomal protein S12	rpsL		J	Ribosomal protein S12	RpsL	Ribosome 30S subunit		4V4H
WP_002740199.1	COG0317	BH695_RS15005	0.5201244	MAE_28990/MAE_18760 family HEPN-like nuclease			TK	(p)ppGpp synthase/hydrolase, HD superfamily	SpoT			1TDJ
WP_002740209.1	COG2154	BH695_RS13145	1	4a-hydroxytetrahydrobiopterin dehydratase			H	Pterin-4a-carbinolamine dehydratase	PhhB			1DCH
WP_002740239.1	COG3255	BH695_RS13160	0.20327514	hypothetical protein			I	Putative sterol carrier protein, contains SCP2 domain	SCP2
WP_002740281.1	COG0623	BH695_RS09855	1	enoyl-ACP reductase FabI	fabI		I	Enoyl-[acyl-carrier-protein] reductase FabI	FabI	Fatty acid biosynthesis		1C14
WP_002740287.1	COG0051	BH695_RS09840	1	30S ribosomal protein S10	rpsJ		J	Ribosomal protein S10	RpsJ	Ribosome 30S subunit		4V4H
WP_002740297.1	COG1192	BH695_RS13140	1	ParA family protein			DN	ParA-like ATPase involved in chromosome/plasmid partitioning or cellulose biosynthesis protein BcsQ	ParA			6NOO
WP_002740324.1	COG0841	BH695_RS24815	1	efflux RND transporter permease subunit			V	Multidrug efflux pump subunit AcrB	AcrB			1IWG
WP_002740325.1	COG0415	BH695_RS24810	1	FAD-binding domain-containing protein			L	Deoxyribodipyrimidine photolyase	PhrB			1TEZ
WP_002740328.1	COG3338	BH695_RS24805	1	carbonic anhydrase family protein			P	Carbonic anhydrase	Cah		12730195	1KOP
WP_002740331.1	COG0532	BH695_RS24795	1	translation initiation factor IF-2	infB		J	Translation initiation factor IF-2, a GTPase	InfB	Translation factors		5ME0
WP_002740335.1	COG0195	BH695_RS24785	1	transcription termination factor NusA	nusA		K	Transcription antitermination factor NusA, contains S1 and KH domains	NusA			1HH2
WP_002740340.1	COG0779	BH695_RS24780	1	ribosome maturation factor RimP	rimP		J	Ribosome maturation factor RimP	RimP			1IB8
WP_002740345.1	COG0745	BH695_RS24770	0.999729	response regulator transcription factor			TK	DNA-binding response regulator, OmpR family, contains REC and winged-helix (wHTH) domain	OmpR			1XHF
WP_002740354.1	COG1404	BH695_RS24765	1	S8 family serine peptidase			O	Serine protease, subtilisin family	AprE			1SCJ
WP_002740366.1	COG0334	BH695_RS24760	1	Glu/Leu/Phe/Val dehydrogenase			E	Glutamate dehydrogenase/leucine dehydrogenase	GdhA	Glutamine biosynthesis	24391520	1B3B
WP_002740382.1	COG0791	BH695_RS24745	0.99995697	C40 family peptidase			M	Cell wall-associated hydrolase, NlpC_P60 family	NlpC			2EVR
WP_002740385.1	COG1316	BH695_RS24740	0.9999999	LCP family protein			M	Anionic cell wall polymer biosynthesis enzyme TagV/TagU, LytR-Cps2A-Psr (LCP) family (peptidoglycan teichoic acid transferase)	Cps2a		29107701	2XXP
WP_002740387.1	COG0512	BH695_RS24730	1	aminodeoxychorismate/anthranilate synthase component II			EH	Anthranilate/para-aminobenzoate synthase component II (glutamine amidotransferase)	PabA	Aromatic amino acid biosynthesis		1I1Q
WP_002740395.1	COG2220	BH695_RS24725	1	MBL fold metallo-hydrolase			G	L-ascorbate lactonase UlaG, metallo-beta-lactamase superfamily	UlaG			2WYM
WP_002740396.1	COG1178	BH695_RS24720	0.9999999	iron ABC transporter permease			P	ABC-type Fe3+ transport system, permease component	FbpB
WP_002740397.1	COG5704	BH695_RS24715	1	photosystem I reaction center subunit II			C	Photosystem I reaction center subunit II, PsaD	PsaD	Photosystem I	11418848	4KT0
WP_002740399.1	COG0147	BH695_RS24710	1	anthranilate synthase component I	trpE		EH	Anthranilate/para-aminobenzoate synthases component I	TrpE	Aromatic amino acid biosynthesis		1I1Q
WP_002740401.1	COG1217	BH695_RS04190	1	translational GTPase TypA	typA		T	Predicted membrane GTPase TypA/BipA involved in stress response	TypA			5A9V
WP_002740402.1	COG1853	BH695_RS04185	0.22516298	DUF1997 domain-containing protein			C	FMN reductase RutF, DIM6/NTAB family	RutF	Pyrimidine degradation		1EJE
WP_002740403.1	COG0702	BH695_RS04180	0.93723136	SDR family oxidoreductase			R	Uncharacterized conserved protein YbjT, contains NAD(P)-binding and DUF2867 domains	YbjT			5L3Z
WP_002740404.1	COG4636	BH695_RS04175	1	Uma2 family endonuclease			R	Endonuclease, Uma2 family (restriction endonuclease fold)	Uma2		17873039	1WDJ
WP_002740405.1	COG1359	BH695_RS04170	0.34102032	hypothetical protein			C	Quinol monooxygenase YgiN	YgiN		15613473	1R6Y
WP_002740407.1	COG5278	BH695_RS04160	0.9789972	ATP-binding protein			T	Extracytoplasmic sensor domain CHASE3 (specificity unknown)	CHASE3			3VA9
WP_002740409.1	COG5736	BH695_RS04155	0.99999917	photosystem II protein Psb27	psb27		C	Photosystem II reaction center 11 kD protein, Psb27	Psb27	Photosystem II	17114356;17432833;22193820	2Y6X
WP_002740411.1	COG1193	BH695_RS04150	1	endonuclease MutS2			L	dsDNA-specific endonuclease/ATPase MutS2	MutS2
WP_002740413.1	COG0418	BH695_RS04145	1	dihydroorotase	pyrC		F	Dihydroorotase	PyrC	Pyrimidine biosynthesis		2Y3D
WP_002740417.1	COG3296	BH695_RS04140	0.7461934	hypothetical protein			R	Uncharacterized Tic20-related protein, DUF4870 domain	Tic20a		9817756;20100520
WP_002740418.1	COG2302	BH695_RS04135	1	photosystem II S4 domain protein			R	RNA-binding protein YlmH, contains S4-like domain	YlmH
WP_002740420.1	COG2230	BH695_RS04130	0.33446133	DNA phosphorothioation-associated putative methyltransferase			I	Cyclopropane fatty-acyl-phospholipid synthase and related methyltransferases	Cfa			5Z9O
WP_002740423.1	COG1928	BH695_RS04120	1	phospholipid carrier-dependent glycosyltransferase			O	Dolichyl-phosphate-mannose--protein O-mannosyl transferase	PMT1			1N4K
WP_002740424.1	COG0180	BH695_RS04115	1	tryptophan--tRNA ligase	trpS		J	Tryptophanyl-tRNA synthetase	TrpS	Aminoacyl-tRNA synthetases		3N9I
WP_002740428.1	COG0863	BH695_RS04110	0.9999975	site-specific DNA-methyltransferase			L	DNA modification methylase	YhdJ			1BOO
WP_002740429.1	COG0717	BH695_RS04105	0.48276424	ScaI family restriction endonuclease			F	dCTP deaminase	Dcd	Thymidylate biosynthesis		1XS1
WP_002740432.1	COG3326	BH695_RS04100	0.7553684	ssl1498 family light-harvesting-like protein			S	Uncharacterized membrane protein YsdA, DUF1294 family	YsdA
WP_002740437.1	COG0457	BH695_RS04095	0.5161966	tetratricopeptide repeat protein			R	Tetratricopeptide (TPR) repeat	TPR			3AS4
WP_002740438.1	COG5730	BH695_RS04090	0.99999726	photosystem II oxygen evolving complex protein PsbP			C	Photosystem II reaction center protein P, PsbP	PsbP	Photosystem II	20698571	2XB3
WP_002740439.1	COG1595	BH695_RS04085	0.14119461	hypothetical protein			K	DNA-directed RNA polymerase specialized sigma subunit, sigma24 family	RpoE	RNA polymerase		2Q1Z
WP_002740440.1	COG0424	BH695_RS04080	1	Maf family protein			Q	7-methyl-GTP pyrophosphatase and related NTP pyrophosphatases, Maf/HAM1 superfamily	Maf		24210219	2P5X
WP_002740443.1	COG1922	BH695_RS04070	1	WecB/TagA/CpsF family glycosyltransferase			M	UDP-N-acetyl-D-mannosaminuronic acid transferase, WecB/TagA/CpsF family	WecG
WP_002740445.1	COG0683	BH695_RS04065	1	ABC transporter substrate-binding protein			E	ABC-type branched-chain amino acid transport system, periplasmic component	LivK			1USG
WP_002740447.1	COG1032	BH695_RS04060	1	radical SAM protein			R	Radical SAM superfamily enzyme YgiQ, UPF0313 family	YgiQ			6FD2
WP_002740449.1	COG1359	BH695_RS04055	0.43600586	DUF4089 domain-containing protein			C	Quinol monooxygenase YgiN	YgiN		15613473	1R6Y
WP_002740454.1	COG0438	BH695_RS04045	1	glycosyltransferase			M	Glycosyltransferase involved in cell wall bisynthesis	RfaB			2IV7
WP_002740456.1	COG3217	BH695_RS04040	1	MOSC domain-containing protein			FV	N-hydroxylaminopurine reductase subunit YcbX, contains MOSC domain	YcbX		18312271;20118259
WP_002740457.1	COG0489	BH695_RS04035	0.52107805	Mrp/NBP35 family ATP-binding protein			D	Fe-S cluster carrier ATPase, Mrp/ApbC/NBP35 family	Mrp		18616280;19114487;31709520	2PH1
WP_002740461.1	COG0772	BH695_RS04030	1	rod shape-determining protein RodA	rodA		D	Peptodoglycan polymerase FtsW/RodA/SpoVE	FtsW		30692671	6BAR
WP_002740463.1	COG5428	BH695_RS04025	1	DUF2283 domain-containing protein			V	Predicted antitoxin component YuzE of a toxin-antitoxin system, DUF2283 family	YuzE
WP_002740465.1	COG0189	BH695_RS04015	0.99999046	MvdD family ATP-grasp ribosomal peptide maturase			EHJQ	Glutathione synthase, LysX or RimK-type ligase, ATP-grasp superfamily	LysX	Lysine biosynthesis		1GLV
WP_002740466.1	COG4178	BH695_RS04010	0.9999999	ATP-binding cassette domain-containing protein			R	ABC-type uncharacterized transport system, permease and ATPase components	YddA			6JBJ
WP_002740468.1	COG4319	BH695_RS04005	0.28195804	hypothetical protein			R	Ketosteroid isomerase homolog YybH	YybH			2GXF
WP_002740469.1	COG3380	BH695_RS04000	1	NAD(P)-binding protein			R	Predicted NAD/FAD-dependent oxidoreductase				4ZCC
WP_002740471.1	COG4735	BH695_RS03995	0.9999902	YaaW family protein			S	Uncharacterized conserved protein YaaW, UPF0174 family	YaaW
WP_002740473.1	COG3307	BH695_RS03990	0.9999999	O-antigen ligase family protein			M	O-antigen ligase	RfaL
WP_002740474.1	COG0679	BH695_RS03980	0.9999988	AEC family transporter			R	Predicted permease, AEC (auxin efflux carrier) family	YfdV
WP_002740476.1	COG4636	BH695_RS03975	0.99979013	Uma2 family endonuclease			R	Endonuclease, Uma2 family (restriction endonuclease fold)	Uma2		17873039	1WDJ
WP_002740478.1	COG1669	BH695_RS03970	0.99989724	nucleotidyltransferase family protein			R	Predicted nucleotidyltransferase MJ0435	MJ0435			1WOT
WP_002740479.1	COG1262	BH695_RS03965	1	formylglycine-generating enzyme family protein			O	Formylglycine-generating enzyme, required for sulfatase activity, contains SUMF1/FGE domain	YfmG			2AFT
WP_002740480.1	COG3772	BH695_RS03960	0.36394474	hypothetical protein			M	Phage-related lysozyme (muramidase), GH24 family	RrrD			4ZPU
WP_002740481.1	COG3631	BH695_RS03955	0.23518533	hypothetical protein			R	Ketosteroid isomerase-related protein	YesE			1Z1S
WP_002740482.1	COG3914	BH695_RS03950	0.9972887	tetratricopeptide repeat protein			O	Predicted O-linked N-acetylglucosamine transferase, SPINDLY family	Spy			2JLB
WP_002740483.1	COG3914	BH695_RS03945	0.9945807	FkbM family methyltransferase			O	Predicted O-linked N-acetylglucosamine transferase, SPINDLY family	Spy			2JLB
WP_002740487.1	COG0699	BH695_RS03930	0.6360882	dynamin-like GTPase family protein			L	Replication fork clamp-binding protein CrfC (dynamin-like GTPase family)	CrfC			1JWY
WP_002740491.1	COG0854	BH695_RS03915	1	pyridoxine 5'-phosphate synthase			H	Pyridoxine 5'-phosphate synthase PdxJ	PdxJ	Pyridoxal phosphate biosynthesis		1HO1
WP_002740496.1	COG4636	BH695_RS03900	0.2041873	hypothetical protein			R	Endonuclease, Uma2 family (restriction endonuclease fold)	Uma2		17873039	1WDJ
WP_002740500.1	COG0557	BH695_RS03895	1	ribonuclease R			K	Exoribonuclease R	VacB			6H25
WP_002740502.1	COG0791	BH695_RS03890	0.18131867	DUF3153 domain-containing protein			M	Cell wall-associated hydrolase, NlpC_P60 family	NlpC			2EVR
WP_002740503.1	COG3402	BH695_RS03880	0.5653063	hypothetical protein			S	Uncharacterized membrane protein YdbS, contains bPH2 (bacterial pleckstrin homology) domain	YdbS
WP_002740504.1	COG1253	BH695_RS03875	0.9999969	hemolysin family protein			R	Hemolysin-related protein, contains CBS domains, UPF0053 family	TlyC			2NQW
WP_002740505.1	COG2821	BH695_RS03870	1	murein transglycosylase A			M	Membrane-bound lytic murein transglycosylase	MltA			2AE0
WP_002740506.1	COG0641	BH695_RS03865	0.99999714	GRRM system radical SAM/SPASM domain protein	grrM		O	Sulfatase maturation enzyme AslB, radical SAM superfamily	AslB			4K37
WP_002740515.1	COG1215	BH695_RS03855	0.90890217	glycosyltransferase family A protein			N	Glycosyltransferase, catalytic subunit of cellulose synthase and poly-beta-1,6-N-acetylglucosamine synthase	BcsA			4HG6
WP_002740516.1	COG1232	BH695_RS03850	1	NAD(P)/FAD-dependent oxidoreductase			H	Protoporphyrinogen oxidase HemY/PPOX	HemY	Heme biosynthesis		3LOV
WP_002740526.1	COG1598	BH695_RS03830	1	type II toxin-antitoxin system HicB family antitoxin			V	Antitoxin component HicB of the HicAB toxin-antitoxin system	HicB		19060138	4P78
WP_002740528.1	COG1598	BH695_RS03825	0.95860875	DUF1902 domain-containing protein			V	Antitoxin component HicB of the HicAB toxin-antitoxin system	HicB		19060138	4P78
WP_002740533.1	COG0158	BH695_RS03815	1	class 1 fructose-bisphosphatase	fbp		G	Fructose-1,6-bisphosphatase	Fbp	Gluconeogenesis		1BK4
WP_002740538.1	COG0236	BH695_RS03805	0.45724976	hypothetical protein			I	Acyl carrier protein	AcpP	Fatty acid biosynthesis		1ACP
WP_002740540.1	COG2337	BH695_RS27555	0.99965084	type II toxin-antitoxin system PemK/MazF family toxin			V	mRNA-degrading endonuclease MazF, toxin component of the MazEF toxin-antitoxin module	MazF			2MF2
WP_002740546.1	COG0155	BH695_RS22975	1	precorrin-3B synthase	cobG		P	Sulfite reductase, beta subunit (hemoprotein)	CysI	Cysteine biosynthesis		1AOP
WP_002740548.1	COG2082	BH695_RS22980	1	precorrin-8X methylmutase			H	Precorrin-8X methylmutase CbiC/CobH	CobH	Cobalamine/B12 biosynthesis		1F2V
WP_002740553.1	COG1022	BH695_RS23000	1	long-chain fatty acid--CoA ligase			I	Long-chain acyl-CoA synthetase (AMP-forming)	FAA1
WP_002740554.1	COG0711	BH695_RS23005	0.30302703	YlqD family protein			C	FoF1-type ATP synthase, membrane subunit b or b'	AtpF	FoF1-type ATP synthase		1B9U
WP_002740556.1	COG0330	BH695_RS23010	0.4961667	DUF3370 domain-containing protein			O	Regulator of protease activity HflC, stomatin/prohibitin superfamily	HflC
WP_002740558.1	COG4461	BH695_RS23015	0.24470444	hypothetical protein			V	Lysozyme inhibitor LprI	LprI		18369469;26589796
WP_002740559.1	COG1649	BH695_RS23020	0.99974495	family 10 glycosylhydrolase			S	Uncharacterized lipoprotein YddW, UPF0748 family	YddW			5OQ2
WP_002740566.1	COG3206	BH695_RS23025	1	tyrosine-protein kinase domain-containing protein			M	Exopolysaccharide export protein/domain GumC/Wzc1	GumC		15003255;23089617
WP_002740573.1	COG5294	BH695_RS23045	0.38285965	cyanoexosortase B system-associated protein			S	Uncharacterized conserved protein YxeA, DUF1093 family	YxeA			2K5Q
WP_002740576.1	COG0399	BH695_RS23055	1	DegT/DnrJ/EryC1/StrS family aminotransferase			M	dTDP-4-amino-4,6-dideoxygalactose transaminase	WecE		15271350	4PIW
WP_002740577.1	COG0746	BH695_RS23060	1	molybdenum cofactor guanylyltransferase			H	Molybdopterin-guanine dinucleotide biosynthesis protein A	MobA	Molybdopterin biosynthesis	32239579	1E5K
WP_002740579.1	COG0484	BH695_RS23065	0.9992855	DnaJ domain-containing protein			O	DnaJ-class molecular chaperone with C-terminal Zn finger domain	DnaJ			1BQ0
WP_002740581.1	COG2166	BH695_RS23075	1	SufE family protein			O	Sulfur transfer protein SufE, Fe-S cluster assembly	SufE			1MZG
WP_002740582.1	COG2337	BH695_RS23080	1	type II toxin-antitoxin system PemK/MazF family toxin			V	mRNA-degrading endonuclease MazF, toxin component of the MazEF toxin-antitoxin module	MazF			2MF2
WP_002740585.1	COG3794	BH695_RS23090	0.88836426	PEP-CTERM sorting domain-containing protein			C	Plastocyanin	PetE			3BQV
WP_002740596.1	COG3386	BH695_RS23110	0.95044386	hypothetical protein			G	Sugar lactone lactonase YvrE	YvrE	Non-phosphorylated Entner-Doudoroff pathway		1E1A
WP_002740598.1	COG1289	BH695_RS23115	0.99999964	FUSC family membrane protein			S	Uncharacterized membrane protein YccC	YccC
WP_002740599.1	COG0419	BH695_RS23120	0.9947029	AAA family ATPase			L	DNA repair exonuclease SbcCD ATPase subunit	SbcC			3QKR
WP_002740601.1	COG5804	BH695_RS27375	0.623235	hypothetical protein			DT	Stage 0 sporulation regulatory phosphatase Spo0E	Spo0E		8127878;18045868
WP_002740602.1	COG0066	BH695_RS23125	1	3-isopropylmalate dehydratase small subunit	leuD		E	3-isopropylmalate dehydratase small subunit	LeuD	Isoleucine, leucine, valine biosynthesis		3Q3W
WP_002740603.1	COG2226	BH695_RS23130	0.9173471	class I SAM-dependent methyltransferase			H	Ubiquinone/menaquinone biosynthesis C-methylase UbiE/MenG	UbiE	Biotin biosynthesis		4OBW
WP_002740604.1	COG2087	BH695_RS23135	1	bifunctional adenosylcobinamide kinase/adenosylcobinamide-phosphate guanylyltransferase	cobU		H	Adenosyl cobinamide kinase/adenosyl cobinamide phosphate guanylyltransferase	CobU	Cobalamine/B12 biosynthesis		1C9K
WP_002740606.1	COG2268	BH695_RS23145	1	SPFH domain-containing protein			S	Uncharacterized membrane protein YqiK, contains Band7/PHB/SPFH domain	YqiK			1WIN
WP_002740607.1	COG4636	BH695_RS23150	0.9999975	Uma2 family endonuclease			R	Endonuclease, Uma2 family (restriction endonuclease fold)	Uma2		17873039	1WDJ
WP_002740608.1	COG1670	BH695_RS23170	0.7081227	hypothetical protein			JO	Protein N-acetyltransferase, RimJ/RimL family	RimL			1S7F
WP_002740610.1	COG0778	BH695_RS23180	1	SagB/ThcOx family dehydrogenase			C	Nitroreductase	NfnB	Pyrimidine degradation		1F5V
WP_002740611.1	COG0484	BH695_RS23185	0.24029475	DNA sulfur modification protein DndE	dndE		O	DnaJ-class molecular chaperone with C-terminal Zn finger domain	DnaJ			1BQ0
WP_002740613.1	COG5791	BH695_RS23195	0.99999785	chlororespiratory reduction protein 7			C	NAD(P)H dehydrogenase cyanobacteria/chloroplast-specific auxiliary subunit CRR7	CRR7		16359395;20444231;22113821;27208268	2KRX
WP_002740616.1	COG4385	BH695_RS23210	0.36918655	sulfotransferase family 2 domain-containing protein			X	Bacteriophage P2-related tail formation protein	gpI
WP_002740619.1	COG1132	BH695_RS23240	0.9999999	ABC transporter ATP-binding protein			V	ABC-type multidrug transport system, ATPase and permease component	MdlB			2HYD
WP_002740621.1	COG0715	BH695_RS23245	0.99999976	CmpA/NrtA family ABC transporter substrate-binding protein			P	ABC-type nitrate/sulfonate/bicarbonate transport system, periplasmic component	TauA			2X26
WP_002740623.1	COG0600	BH695_RS23250	1	nitrate ABC transporter permease	ntrB		P	ABC-type nitrate/sulfonate/bicarbonate transport system, permease component	TauC
WP_002740627.1	COG1116	BH695_RS23255	1	nitrate ABC transporter ATP-binding protein			P	ABC-type nitrate/sulfonate/bicarbonate transport system, ATPase component	TauB
WP_002740629.1	COG1116	BH695_RS23260	1	nitrate ABC transporter ATP-binding protein			P	ABC-type nitrate/sulfonate/bicarbonate transport system, ATPase component	TauB
WP_002740638.1	COG5413	BH695_RS23265	0.9950441	DUF2301 domain-containing membrane protein			S	Uncharacterized integral membrane protein
WP_002740645.1	COG1538	BH695_RS23280	1	TolC family protein			M	Outer membrane protein TolC	TolC			1EK9
WP_002740647.1	COG3657	BH695_RS23285	1	type II toxin-antitoxin system RelE/ParE family toxin			V	Putative component of the toxin-antitoxin plasmid stabilization module
WP_002740648.1	COG3636	BH695_RS23290	1	putative addiction module antidote protein			X	Uncharacterized Zn-binding protein, DUF971 domain	PA5055			3LUU
WP_002740650.1	COG0405	BH695_RS23295	1	gamma-glutamyltransferase	ggt		E	Gamma-glutamyltranspeptidase	Ggt		16618936	2Z8I
WP_002740659.1	COG0642	BH695_RS23330	0.80595666	ATP-binding protein			T	Signal transduction histidine kinase	BaeS			1JOY
WP_002740664.1	COG0330	BH695_RS23340	0.9999784	prohibitin family protein			O	Regulator of protease activity HflC, stomatin/prohibitin superfamily	HflC
WP_002740666.1	COG3328	BH695_RS23345	0.6192862	hypothetical protein			X	Transposase (or an inactivated derivative)	IS285
WP_002740670.1	COG4836	BH695_RS23355	0.1558372	hypothetical protein			S	Uncharacterized membrane protein YwzB	YwzB
WP_002740671.1	COG4636	BH695_RS23360	0.99975115	Uma2 family endonuclease			R	Endonuclease, Uma2 family (restriction endonuclease fold)	Uma2		17873039	1WDJ
WP_002740672.1	COG1741	BH695_RS23365	1	pirin family protein			R	Redox-sensitive bicupin YhaK, pirin superfamily	YhaK		18561187	1J1L
WP_002740673.1	COG1846	BH695_RS23370	0.35638446	hypothetical protein			K	DNA-binding transcriptional regulator, MarR family	MarR			1JGS
WP_002740677.1	COG0318	BH695_RS23375	0.49234885	hypothetical protein			I	O-succinylbenzoic acid-CoA ligase MenE or related acyl-CoA synthetase (AMP-forming)	MenE/FadK	Menaquinone biosynthesis	25151136;27455459	5EY9
WP_002740679.1	COG1562	BH695_RS23380	1	phytoene synthase			I	Phytoene/squalene synthetase	ERG9			3WEK
WP_002740681.1	COG3349	BH695_RS23385	1	15-cis-phytoene desaturase	pds		R	Uncharacterized protein, contains NAD-binding domain and a Fe-S cluster				5MOG
WP_002740698.1	COG0474	BH695_RS23395	1	cation-translocating P-type ATPase			P	Magnesium-transporting ATPase (P-type)	MgtA			1IWO
WP_002740700.1	COG0471	BH695_RS23400	0.99998426	SLC13 family permease			G	Di- and tricarboxylate antiporter	CitT			4F35
WP_002740703.1	COG4581	BH695_RS23420	1	DEAD/DEAH box helicase			L	Superfamily II RNA helicase	Dob10			4A4Z
WP_002740706.1	COG0859	BH695_RS23435	0.99203694	glycosyltransferase family 9 protein			M	ADP-heptose:LPS heptosyltransferase	RfaF			1PSW
WP_002740708.1	COG0739	BH695_RS23440	0.99993837	M23 family metallopeptidase			M	Murein DD-endopeptidase MepM and murein hydrolase activator NlpD, contains LysM domain	NlpD			2GU1
WP_002740710.1	COG0172	BH695_RS23445	1	serine--tRNA ligase	serS		J	Seryl-tRNA synthetase	SerS	Aminoacyl-tRNA synthetases		1SER
WP_002740716.1	COG1850	BH695_RS23450	1	2	3-diketo-5-methylthiopentyl-1-phosphate enolase		G	Ribulose 1,5-bisphosphate carboxylase, large subunit, or a RuBisCO-like protein	RbcL			2YBV
WP_002740720.1	COG0652	BH695_RS23455	1	peptidylprolyl isomerase			O	Peptidyl-prolyl cis-trans isomerase (rotamase) - cyclophilin family	PpiB			4DGD
WP_002740723.1	COG1807	BH695_RS23460	0.99959344	glycosyltransferase family 39 protein			M	PMT family glycosyltransferase ArnT/Agl22, involved in glycosylation of proteins and lipid IVA	ArnT		16226890;31233657;32706435	5EZM
WP_002740727.1	COG4330	BH695_RS23470	0.9999999	DUF1361 domain-containing protein			S	Uncharacterized membrane protein, DUF1361 domain
WP_002740730.1	COG0824	BH695_RS23475	1	thioesterase family protein			I	Acyl-CoA thioesterase FadM	FadM	Menaquinone biosynthesis		2FUJ
WP_002740732.1	COG1108	BH695_RS23485	1	metal ABC transporter permease			P	ABC-type Mn2+/Zn2+ transport system, permease component	ZnuB
WP_002740734.1	COG2442	BH695_RS23495	1	DUF433 domain-containing protein			V	Predicted antitoxin component of a toxin-antitoxin system, DUF433 family				2GA1
WP_002740738.1	COG4200	BH695_RS23500	0.14669906	hypothetical protein			V	Predicted lantabiotic-exporting membrane pepmease, EfiE/EfiG/ABC2 family	EfiE
WP_002740739.1	COG3161	BH695_RS03060	0.9999995	chorismate lyase			H	4-hydroxybenzoate synthetase (chorismate-pyruvate lyase)	UbiC	Ubiquinone biosynthesis		1FW9
WP_002740742.1	COG0625	BH695_RS03070	0.9999697	glutathione S-transferase family protein			O	Glutathione S-transferase	GstA			1A0F
WP_002740743.1	COG0681	BH695_RS03075	0.99277097	signal peptidase I	lepB		U	Signal peptidase I	LepB		1925027	1B12
WP_002740746.1	COG1343	BH695_RS03080	0.35340896	circadian clock KaiB family protein			V	CRISPR/Cas system-associated endoribonuclease Cas2	Cas2	CRISPR-Cas system		2I0X
WP_002740748.1	COG0745	BH695_RS03085	0.3646969	response regulator			TK	DNA-binding response regulator, OmpR family, contains REC and winged-helix (wHTH) domain	OmpR			1XHF
WP_002740753.1	COG3211	BH695_RS03100	1	DUF839 domain-containing protein			R	Secreted phosphatase, PhoX family	PhoX			3ZWU
WP_002740761.1	COG1943	BH695_RS03780	0.99999964	IS200/IS605 family transposase	tnpA		X	REP element-mobilizing transposase RayT	RAYT			4ER8
WP_002740761.1	COG1943	BH695_RS08895	0.99999964	IS200/IS605 family transposase	tnpA		X	REP element-mobilizing transposase RayT	RAYT			4ER8
WP_002740761.1	COG1943	BH695_RS24165	0.99999964	IS200/IS605 family transposase	tnpA		X	REP element-mobilizing transposase RayT	RAYT			4ER8
WP_002740761.1	COG1943	BH695_RS05910	0.99999964	IS200/IS605 family transposase	tnpA		X	REP element-mobilizing transposase RayT	RAYT			4ER8
WP_002740761.1	COG1943	BH695_RS18045	0.99999964	IS200/IS605 family transposase	tnpA		X	REP element-mobilizing transposase RayT	RAYT			4ER8
WP_002740761.1	COG1943	BH695_RS02900	0.99999964	IS200/IS605 family transposase	tnpA		X	REP element-mobilizing transposase RayT	RAYT			4ER8
WP_002740761.1	COG1943	BH695_RS20655	0.99999964	IS200/IS605 family transposase	tnpA		X	REP element-mobilizing transposase RayT	RAYT			4ER8
WP_002740761.1	COG1943	BH695_RS04755	0.99999964	IS200/IS605 family transposase	tnpA		X	REP element-mobilizing transposase RayT	RAYT			4ER8
WP_002740761.1	COG1943	BH695_RS23505	0.99999964	IS200/IS605 family transposase	tnpA		X	REP element-mobilizing transposase RayT	RAYT			4ER8
WP_002740761.1	COG1943	BH695_RS23710	0.99999964	IS200/IS605 family transposase	tnpA		X	REP element-mobilizing transposase RayT	RAYT			4ER8
WP_002740761.1	COG1943	BH695_RS27460	0.99999964	IS200/IS605 family transposase	tnpA		X	REP element-mobilizing transposase RayT	RAYT			4ER8
WP_002740761.1	COG1943	BH695_RS03145	0.99999964	IS200/IS605 family transposase	tnpA		X	REP element-mobilizing transposase RayT	RAYT			4ER8
WP_002740761.1	COG1943	BH695_RS20095	0.99999964	IS200/IS605 family transposase	tnpA		X	REP element-mobilizing transposase RayT	RAYT			4ER8
WP_002740773.1	COG1487	BH695_RS03155	0.22641952	hypothetical protein			V	Ribonuclease/mRNA interferase VapC, contains PIN domain	VapC			3TND
WP_002740787.1	COG4371	BH695_RS18035	1	DUF1517 domain-containing protein			S	Uncharacterized membrane protein
WP_002740791.1	COG0720	BH695_RS18025	0.9505994	papain fold toxin domain-containing protein			H	6-pyruvoyl-tetrahydropterin synthase	QueD	tRNA modification	14660578;17384645	1B66
WP_002740793.1	COG1589	BH695_RS18015	0.20967314	hypothetical protein			D	Cell division septal protein FtsQ	FtsQ			1YR1
WP_002740797.1	COG5747	BH695_RS18000	1	ferredoxin:protochlorophyllide reductase (ATP-dependent) subunit N			H	Light-independent protochlorophyllide reductase subunit N, BchN (=ChlN)	BchN			2XDQ
WP_002740798.1	COG2820	BH695_RS17995	0.9999913	nucleoside phosphorylase			F	Uridine phosphorylase	Udp	Pyrimidine salvage		1K3F
WP_002740800.1	COG1846	BH695_RS17990	0.15119466	hypothetical protein			K	DNA-binding transcriptional regulator, MarR family	MarR			1JGS
WP_002740801.1	COG4995	BH695_RS17985	1	CHAT domain-containing protein			S	Uncharacterized conserved protein, contains CHAT domain			11835511
WP_002740805.1	COG3636	BH695_RS17975	0.7661175	hypothetical protein			X	Uncharacterized Zn-binding protein, DUF971 domain	PA5055			3LUU
WP_002740807.1	COG4995	BH695_RS17970	1	CHAT domain-containing protein			S	Uncharacterized conserved protein, contains CHAT domain			11835511
WP_002740810.1	COG3549	BH695_RS17960	1	type II toxin-antitoxin system RelE/ParE family toxin			V	Plasmid maintenance system killer protein	HigB
WP_002740811.1	COG0640	BH695_RS27280	0.27629352	hypothetical protein			K	DNA-binding transcriptional regulator, ArsR family	ArsR			3F6V
WP_002740815.1	COG1598	BH695_RS17950	0.9994289	type II toxin-antitoxin system HicB family antitoxin			V	Antitoxin component HicB of the HicAB toxin-antitoxin system	HicB		19060138	4P78
WP_002740817.1	COG0456	BH695_RS17940	0.21325639	hypothetical protein			J	Ribosomal protein S18 acetylase RimI and related acetyltransferases	RimI			1GHE
WP_002740818.1	COG2402	BH695_RS17935	0.93348384	type II toxin-antitoxin system VapC family toxin			R	Predicted nucleic acid-binding protein, contains PIN domain				5WZF
WP_002740820.1	COG1382	BH695_RS17930	0.72372943	hemolysin XhlA family protein			O	Prefoldin, chaperonin cofactor	GimC			1FXK
WP_002740822.1	COG0058	BH695_RS17925	1	glycogen/starch/alpha-glucan phosphorylase			G	Glucan phosphorylase	GlgP			1A8I
WP_002740824.1	COG0724	BH695_RS17920	1	RNA recognition motiffamily protein			J	RNA recognition motif (RRM) domain	RRM			1HL6
WP_002740831.1	COG0399	BH695_RS08950	1	DegT/DnrJ/EryC1/StrS family aminotransferase			M	dTDP-4-amino-4,6-dideoxygalactose transaminase	WecE		15271350	4PIW
WP_002740833.1	COG0675	BH695_RS08945	1	RNA-guided endonuclease TnpB family protein			X	Transposase	InsQ
WP_002740835.1	COG1293	BH695_RS08365	1	NFACT RNA binding domain-containing protein			JO	Ribosome quality control (RQC) protein RqcH, Rqc2/NEMF/Tae2 family, contains fibronectin-(FbpA) and RNA- (NFACT) binding domains	RqcH		31155236;24646681	5H3W
WP_002740837.1	COG1136	BH695_RS08360	1	DevA family ABC transporter ATP-binding protein			M	ABC-type lipoprotein export system, ATPase component	LolD			5GKO
WP_002740839.1	COG0577	BH695_RS08355	0.97348017	ABC transporter permease DevC	devC		V	ABC-type antimicrobial peptide transport system, permease component	SalY
WP_002740841.1	COG1566	BH695_RS08350	0.990471	ABC exporter membrane fusion protein			V	Multidrug resistance efflux pump EmrA	EmrA			4TKO
WP_002740842.1	COG0300	BH695_RS08345	0.99577576	SDR family oxidoreductase			R	Short-chain dehydrogenase	YqjQ
WP_002740845.1	COG0524	BH695_RS08335	0.1428325	hypothetical protein			G	Sugar or nucleoside kinase, ribokinase family	RbsK	Glycolysis		2QCV
WP_002740847.1	COG0596	BH695_RS08330	0.99880683	alpha/beta hydrolase			HR	2-succinyl-6-hydroxy-2,4-cyclohexadiene-1-carboxylate synthase MenH and related esterases, alpha/beta hydrolase fold	MenH	Menaquinone biosynthesis		4MYS
WP_002740849.1	COG1670	BH695_RS08325	0.42412567	hypothetical protein			JO	Protein N-acetyltransferase, RimJ/RimL family	RimL			1S7F
WP_002740851.1	COG0654	BH695_RS08320	0.9748359	tryptophan 7-halogenase			HC	2-polyprenyl-6-methoxyphenol hydroxylase and related FAD-dependent oxidoreductases	UbiH	Ubiquinone biosynthesis		1BF3
WP_002740853.1	COG0644	BH695_RS08315	0.9942215	tryptophan 7-halogenase			C	Dehydrogenase (flavoprotein)	FixC			4OPU
WP_002740855.1	COG0644	BH695_RS08310	0.9786587	tryptophan 7-halogenase			C	Dehydrogenase (flavoprotein)	FixC			4OPU
WP_002740857.1	COG0721	BH695_RS25780	0.69103515	hypothetical protein			J	Asp-tRNAAsn/Glu-tRNAGln amidotransferase C subunit	GatC	Aminoacyl-tRNA synthetases		3H0L
WP_002740859.1	COG1981	BH695_RS08305	0.7438468	hypothetical protein			H	Protoporphyrinogen oxidase HemJ (unrelated to HemG or HemY)	HemJ		20823222;21642412;25108393;29925590
WP_002740873.1	COG3321	BH695_RS08295	1	type I polyketide synthase			Q	Acyl transferase domain in polyketide synthase (PKS) enzymes	PksD			6IYO
WP_002740876.1	COG0404	BH695_RS08290	1	glycine cleavage system aminomethyltransferase GcvT	gcvT		E	Glycine cleavage system protein T (aminomethyltransferase)	GcvT	Glycine cleavage	25433025;25505271	2GAH
WP_002740883.1	COG3755	BH695_RS08285	0.5142358	hypothetical protein			S	Uncharacterized conserved protein YecT, DUF1311 family	YecT			3GI7
WP_002740885.1	COG0457	BH695_RS08280	0.469214	serine protease			R	Tetratricopeptide (TPR) repeat	TPR			3AS4
WP_002740886.1	COG0809	BH695_RS08275	1	tRNA preQ1(34) S-adenosylmethionine ribosyltransferase-isomerase QueA	queA		J	S-adenosylmethionine:tRNA-ribosyltransferase-isomerase (queuine synthetase)	QueA	tRNA modification		1VKY
WP_002740887.1	COG1611	BH695_RS08265	1	LOG family protein			F	Nucleotide monophosphate nucleosidase PpnN/YdgH, Lonely Guy (LOG) family	PpnN		25728768;27941785;31023582;31420341	2PMB
WP_002740888.1	COG1670	BH695_RS08260	0.65808076	HAS-barrel domain-containing protein			JO	Protein N-acetyltransferase, RimJ/RimL family	RimL			1S7F
WP_002740889.1	COG3344	BH695_RS08250	1	group II intron reverse transcriptase/maturase	ltrA		X	Retron-type reverse transcriptase	YkfC
WP_002740891.1	COG1396	BH695_RS08240	0.23391797	AAA-like domain-containing protein			K	Transcriptional regulator, contains XRE-family HTH domain	HipB			1ADR
WP_002740896.1	COG3899	BH695_RS08230	0.999944	AAA family ATPase			R	Predicted ATPase
WP_002740904.1	COG2890	BH695_RS08215	0.9999933	peptide chain release factor N(5)-glutamine methyltransferase	prmC		J	Methylase of polypeptide chain release factors	HemK			1NV8
WP_002740905.1	COG4319	BH695_RS08210	0.42079294	hypothetical protein			R	Ketosteroid isomerase homolog YybH	YybH			2GXF
WP_002740907.1	COG0284	BH695_RS08205	1	orotidine-5'-phosphate decarboxylase	pyrF		F	Orotidine-5'-phosphate decarboxylase	PyrF	Pyrimidine biosynthesis		1DBT
WP_002740909.1	COG0406	BH695_RS08200	0.9481011	MEKHLA domain-containing protein			G	Broad specificity phosphatase PhoE	PhoE			1EBB
WP_002740911.1	COG1473	BH695_RS08195	1	M20 family metallopeptidase			R	Metal-dependent amidase/aminoacylase/carboxypeptidase	AbgB	Lysine biosynthesis	17307853	3RAM
WP_002740916.1	COG0780	BH695_RS08190	1	preQ(1) synthase	queF		J	NADPH-dependent 7-cyano-7-deazaguanine reductase QueF, C-terminal domain, T-fold superfamily	QueFC	tRNA modification	14660578;17384645	3BP1
WP_002740919.1	COG3063	BH695_RS08180	0.33306518	tetratricopeptide repeat protein			NW	Type IV pilus assembly protein PilF/PilW	PilF		16403447	2VQ2
WP_002740921.1	COG2361	BH695_RS08170	0.99806076	DUF86 domain-containing protein			V	HEPN domain protein, predicted toxin of MNT-HEPN system	HEPN		26112399
WP_002740927.1	COG4679	BH695_RS08145	0.43138635	DUF4160 domain-containing protein			X	Phage-related protein
WP_002740931.1	COG4636	BH695_RS08140	0.95955354	Uma2 family endonuclease			R	Endonuclease, Uma2 family (restriction endonuclease fold)	Uma2		17873039	1WDJ
WP_002740942.1	COG3451	BH695_RS08105	0.9992368	ATP-binding protein			U	Type IV secretory pathway, VirB4 component	VirB4
WP_002740944.1	COG2226	BH695_RS08100	0.6621988	hypothetical protein			H	Ubiquinone/menaquinone biosynthesis C-methylase UbiE/MenG	UbiE	Biotin biosynthesis		4OBW
WP_002740946.1	COG0863	BH695_RS08095	0.99312556	DNA methyltransferase			L	DNA modification methylase	YhdJ			1BOO
WP_002740949.1	COG0695	BH695_RS08085	1	glutaredoxin 3	grxC		O	Glutaredoxin	GrxC			1AAZ
WP_002740951.1	COG0212	BH695_RS08080	1	5-formyltetrahydrofolate cyclo-ligase			H	5-formyltetrahydrofolate cyclo-ligase	FAU1			1SBQ
WP_002740956.1	COG0667	BH695_RS08070	0.99993527	aldo/keto reductase			HR	Pyridoxal reductase PdxI or related oxidoreductase, aldo/keto reductase family	PdxI		32253339	1LQA
WP_002740960.1	COG1225	BH695_RS08065	0.43104464	hypothetical protein			O	Peroxiredoxin	Bcp			5IPH
WP_002740961.1	COG1820	BH695_RS08060	1	N-acetylglucosamine-6-phosphate deacetylase	nagA		G	N-acetylglucosamine-6-phosphate deacetylase	NagA			1O12
WP_002740965.1	COG0622	BH695_RS08055	0.966285	metallophosphoesterase family protein			R	Predicted phosphodiesterase, calcineurin family	YfcE		17586769	1SU1
WP_002740967.1	COG2912	BH695_RS08050	1	transglutaminase-like domain-containing protein			T	Regulator of sirC expression, contains transglutaminase-like and TPR domains	SirB1
WP_002740969.1	COG0346	BH695_RS08045	0.9890583	VOC family protein			Q	Catechol 2,3-dioxygenase or related enzyme, vicinal oxygen chelate (VOC) family	GloA		11830595	3R4Q
WP_002740971.1	COG0842	BH695_RS08040	0.49567786	hypothetical protein			V	ABC-type multidrug transport system, permease component	YadH
WP_002740973.1	COG0764	BH695_RS08035	1	3-hydroxyacyl-ACP dehydratase FabZ	fabZ		I	3-hydroxymyristoyl/3-hydroxydecanoyl-(acyl carrier protein) dehydratase	FabA	Fatty acid biosynthesis		1MKA
WP_002740975.1	COG2385	BH695_RS08030	1	SpoIID/LytB domain-containing protein			M	Peptidoglycan hydrolase (amidase) enhancer domain SpoIID	SpoIID
WP_002740982.1	COG1598	BH695_RS08020	0.9999075	hypothetical protein			V	Antitoxin component HicB of the HicAB toxin-antitoxin system	HicB		19060138	4P78
WP_002740985.1	COG1598	BH695_RS08010	0.9999958	type II toxin-antitoxin system HicB family antitoxin			V	Antitoxin component HicB of the HicAB toxin-antitoxin system	HicB		19060138	4P78
WP_002740987.1	COG1151	BH695_RS08005	1	hydroxylamine reductase	hcp		C	Hydroxylamine reductase (hybrid-cluster protein)	Hcp			1E1D
WP_002740989.1	COG0787	BH695_RS07995	0.78832203	hypothetical protein			M	Alanine racemase	Alr	Mureine biosynthesis		1BD0
WP_002740991.1	COG2200	BH695_RS07990	0.07151548	hypothetical protein			T	EAL domain, c-di-GMP-specific phosphodiesterase class I (or its enzymatically inactive variant)	EAL			2BAS
WP_002740992.1	COG1941	BH695_RS07985	1	oxidoreductase			C	Coenzyme F420-reducing hydrogenase, gamma subunit	FrhG			5ODC
WP_002740995.1	COG1200	BH695_RS07980	1	ATP-dependent DNA helicase RecG	recG		L	RecG-like helicase	RecG			1GM5
WP_002740997.1	COG1196	BH695_RS07975	0.90494484	hypothetical protein			D	Chromosome segregation ATPase Smc	Smc			5XG3
WP_002741005.1	COG2259	BH695_RS07950	0.8846054	DUF4079 domain-containing protein			S	Uncharacterized membrane protein YphA, DoxX/SURF4 family	DoxX
WP_002741006.1	COG1160	BH695_RS07945	1	ribosome biogenesis GTPase Der	der		J	Double Era-like domain GTPase Der	Der			1MKY
WP_002741009.1	COG0619	BH695_RS07940	0.99996245	CbiQ family ECF transporter T component			H	ECF-type transporter transmembrane protein EcfT	EcfT			4HZU
WP_002741014.1	COG3063	BH695_RS07925	0.45769277	hypothetical protein			NW	Type IV pilus assembly protein PilF/PilW	PilF		16403447	2VQ2
WP_002741016.1	COG2801	BH695_RS07920	0.24258964	hypothetical protein			X	Transposase InsO and inactivated derivatives	Tra5
WP_002741017.1	COG3121	BH695_RS07915	0.20649959	RAMP superfamily CRISPR-associated protein			W	P pilus assembly protein, chaperone PapD	FimC			1BF8
WP_002741020.1	COG1587	BH695_RS07905	1	uroporphyrinogen-III C-methyltransferase	cobA		H	Uroporphyrinogen-III synthase	HemD	Heme biosynthesis		1JR2
WP_002741022.1	COG2242	BH695_RS07895	0.98284173	precorrin-6Y C5	15-methyltransferase subunit CbiT	cbiT	H	Precorrin-6B methylase 2	CobL	Cobalamine/B12 biosynthesis		1F38
WP_002741023.1	COG0207	BH695_RS07890	0.69831043	PD-(D/E)XK nuclease family protein			F	Thymidylate synthase	ThyA	Thymidylate biosynthesis		1AN5
WP_002741024.1	COG0484	BH695_RS07885	0.998528	J domain-containing protein			O	DnaJ-class molecular chaperone with C-terminal Zn finger domain	DnaJ			1BQ0
WP_002741025.1	COG5772	BH695_RS07880	0.99999225	DUF3611 family protein			C	Cyanobacterial/chloroplast membrane protein Tic21, involved in chloroplast protein import, DUF3611 (PF12263) domain	Tic21		16891400
WP_002741028.1	COG4319	BH695_RS27035	0.8755437	hypothetical protein			R	Ketosteroid isomerase homolog YybH	YybH			2GXF
WP_002741032.1	COG1359	BH695_RS26735	0.31726557	hypothetical protein			C	Quinol monooxygenase YgiN	YgiN		15613473	1R6Y
WP_002741033.1	COG2004	BH695_RS07855	0.41242477	hypothetical protein			J	Ribosomal protein S24E	RPS24A	Archaeal ribosomal proteins		1XN9
WP_002741035.1	COG1724	BH695_RS07850	1	type II toxin-antitoxin system HicA family toxin			R	Predicted RNA binding protein YcfA, dsRBD-like fold, HicA-like mRNA interferase family	YcfA		16895922	1WHZ
WP_002741037.1	COG1393	BH695_RS07835	0.331716	hypothetical protein			P	Arsenate reductase or related protein, glutaredoxin family	ArsC			1I9D
WP_002741039.1	COG0031	BH695_RS07830	1	cysteine synthase A	cysK		E	Cysteine synthase	CysK	Cysteine biosynthesis		1FCJ
WP_002741040.1	COG0705	BH695_RS07825	0.81764543	hypothetical protein			O	Membrane-associated serine protease, rhomboid family	GlpG			2IC8
WP_002741042.1	COG0583	BH695_RS07820	0.20756803	hypothetical protein			K	DNA-binding transcriptional regulator, LysR family	LysR			2FYI
WP_002741044.1	COG1629	BH695_RS07815	0.6029084	DUF2778 domain-containing protein			P	Outer membrane receptor protein, Fe transport	CirA			1BY3
WP_002741050.1	COG3266	BH695_RS07795	0.46418765	hypothetical protein			D	Cell division protein DamX, binds to the septal ring, contains C-terminal SPOR domain	DamX
WP_002741053.1	COG3381	BH695_RS07785	0.28033993	hypothetical protein			O	Cytoplasmic chaperone TorD involved in molybdoenzyme TorA maturation	TorD			1N1C
WP_002741054.1	COG4322	BH695_RS07780	0.84079385	DUF2272 domain-containing protein			S	Uncharacterized protein, contains DUF2272 domain
WP_002741055.1	COG4675	BH695_RS27635	0.48704895	hypothetical protein			X	Phage tail collar domain	MdpB		16554069;29204885	1OCY
WP_002741061.1	COG0596	BH695_RS07760	0.99910885	alpha/beta fold hydrolase			HR	2-succinyl-6-hydroxy-2,4-cyclohexadiene-1-carboxylate synthase MenH and related esterases, alpha/beta hydrolase fold	MenH	Menaquinone biosynthesis		4MYS
WP_002741065.1	COG3686	BH695_RS07745	0.99127454	MAPEG family protein			S	Uncharacterized conserved protein, MAPEG superfamily
WP_002741066.1	COG0318	BH695_RS07740	0.6072708	hypothetical protein			I	O-succinylbenzoic acid-CoA ligase MenE or related acyl-CoA synthetase (AMP-forming)	MenE/FadK	Menaquinone biosynthesis	25151136;27455459	5EY9
WP_002741070.1	COG0816	BH695_RS07730	0.9999995	Holliday junction resolvase RuvX	ruvX		JLK	YqgF/RuvX protein, pre-16S rRNA maturation RNase/Holliday junction resolvase/anti-termination factor	YqgF		25545592;26817626	1IV0
WP_002741079.1	COG5685	BH695_RS07725	0.9993598	allophycocyanin subunit beta	apcB		C	Allophycocyanin beta chain	ApcB			3DBJ
WP_002741080.1	COG0263	BH695_RS07720	1	glutamate 5-kinase	proB		E	Glutamate 5-kinase	ProB	Proline biosynthesis		2W21
WP_002741081.1	COG0608	BH695_RS07715	1	single-stranded-DNA-specific exonuclease RecJ	recJ		L	ssDNA-specific exonuclease RecJ, DHH superfamily, may be involved in archaeal DNA replication intiation	RecJ			1IR6
WP_002741083.1	COG2350	BH695_RS07710	0.3522273	LppP/LprE family lipoprotein			QR	YciI superfamily enzyme, includes 5-CHQ dehydrochlorinase, contains active-site pHis	YciI		15779043;23955343	1MWQ
WP_002741087.1	COG0784	BH695_RS07700	0.8359791	ATP-binding protein			T	CheY-like REC (receiver) domain, includes chemotaxis protein CheY and sporulation regulator Spo0F	CheY			6QRJ
WP_002741089.1	COG1512	BH695_RS07695	0.9998963	TPM domain-containing protein			S	Uncharacterized membrane protein YgcG, contains a TPM-fold domain	YgcG			2KW7
WP_002741094.1	COG1305	BH695_RS07685	1	transglutaminase family protein			O	Transglutaminase-like enzyme, putative cysteine protease	YebA			3ISR
WP_002741097.1	COG0642	BH695_RS07675	0.8729337	HAMP domain-containing sensor histidine kinase			T	Signal transduction histidine kinase	BaeS			1JOY
WP_002741099.1	COG5553	BH695_RS07670	0.999949	hypothetical protein			R	Predicted metal-dependent enzyme of the double-stranded beta helix superfamily
WP_002741102.1	COG0526	BH695_RS07665	0.6284224	thioredoxin family protein			O	Thiol-disulfide isomerase or thioredoxin	TrxA			1XFL
WP_002741108.1	COG0785	BH695_RS07660	0.99837613	cytochrome c biogenesis CcdA family protein			CO	Cytochrome c biogenesis protein CcdA	CcdA			5VKV
WP_002741109.1	COG0707	BH695_RS07650	0.9999999	undecaprenyldiphospho-muramoylpentapeptide beta-N-acetylglucosaminyltransferase	murG		M	UDP-N-acetylglucosamine:LPS N-acetylglucosamine transferase	MurG	Mureine biosynthesis		1F0K
WP_002741110.1	COG4636	BH695_RS07645	0.9999988	Uma2 family endonuclease			R	Endonuclease, Uma2 family (restriction endonuclease fold)	Uma2		17873039	1WDJ
WP_002741111.1	COG3001	BH695_RS07640	1	fructosamine kinase family protein			G	Fructosamine-3-kinase	FN3K			3F7W
WP_002741112.1	COG0612	BH695_RS07635	1	pitrilysin family protein			R	Predicted Zn-dependent peptidase, M16 family	PqqL			6OFS
WP_002741113.1	COG3254	BH695_RS07630	0.2996147	XisI protein			M	L-rhamnose mutarotase	RhaM			1X8D
WP_002741118.1	COG3919	BH695_RS07610	0.8478156	ATP-grasp domain-containing protein			R	Predicted ATP-dependent carboligase, ATP-grasp superfamily
WP_002741119.1	COG1181	BH695_RS07605	1	D-ala D-ala ligase			MR	D-alanine-D-alanine ligase or related ATP-grasp enzyme	DdlA	Mureine biosynthesis		1E4E
WP_002741121.1	COG1252	BH695_RS07595	1	NAD(P)/FAD-dependent oxidoreductase			C	NADH dehydrogenase, FAD-containing subunit	Ndh			5NA4
WP_002741122.1	COG1802	BH695_RS07590	0.2524637	hypothetical protein			K	DNA-binding transcriptional regulator, GntR family	GntR			3FMS
WP_002741129.1	COG0837	BH695_RS07580	1	glucokinase			G	Glucokinase	Glk	Glycolysis		1Q18
WP_002741136.1	COG1853	BH695_RS07570	1	diflavin flavoprotein			C	FMN reductase RutF, DIM6/NTAB family	RutF	Pyrimidine degradation		1EJE
WP_002741138.1	COG4974	BH695_RS07565	0.3712503	hypothetical protein			L	Site-specific recombinase XerD	XerD			1A0P
WP_002741143.1	COG3293	BH695_RS27030	0.13997392	hypothetical protein			X	Transposase
WP_002741143.1	COG3293	BH695_RS26960	0.13997391	hypothetical protein			X	Transposase
WP_002741143.1	COG3293	BH695_RS27060	0.13997392	hypothetical protein			X	Transposase
WP_002741143.1	COG3293	BH695_RS27055	0.13997391	hypothetical protein			X	Transposase
WP_002741143.1	COG3293	BH695_RS05080	0.13997391	hypothetical protein			X	Transposase
WP_002741151.1	COG2026	BH695_RS07535	1	type II toxin-antitoxin system RelE/ParE family toxin			V	mRNA-degrading endonuclease RelE, toxin component of the RelBE toxin-antitoxin system	RelE			1WMI
WP_002741152.1	COG4710	BH695_RS07530	0.9599942	hypothetical protein			R	Predicted DNA-binding protein with an HTH domain
WP_002741155.1	COG1598	BH695_RS07525	0.9961887	hypothetical protein			V	Antitoxin component HicB of the HicAB toxin-antitoxin system	HicB		19060138	4P78
WP_002741157.1	COG1670	BH695_RS07520	0.48266852	hypothetical protein			JO	Protein N-acetyltransferase, RimJ/RimL family	RimL			1S7F
WP_002741163.1	COG0855	BH695_RS07515	1	polyphosphate kinase 1	ppk1		P	Polyphosphate kinase	Ppk			1XDO
WP_002741173.1	COG0644	BH695_RS07500	0.9951303	FAD-dependent monooxygenase			C	Dehydrogenase (flavoprotein)	FixC			4OPU
WP_002741174.1	COG1020	BH695_RS07495	0.9999914	non-ribosomal peptide synthetase			Q	EntF, seryl-AMP synthase component of non-ribosomal peptide synthetase	EntF			5ES5
WP_002741176.1	COG1304	BH695_RS07490	1	type 2 isopentenyl-diphosphate Delta-isomerase	fni		CIR	FMN-dependent dehydrogenase, includes L-lactate dehydrogenase and type II isopentenyl diphosphate isomerase	LldD	Isoprenoid biosynthesis		6AI7
WP_002741179.1	COG1917	BH695_RS07480	0.9950035	cupin domain-containing protein			R	Cupin domain protein related to quercetin dioxygenase	QdoI			2H0V
WP_002741181.1	COG1028	BH695_RS07475	0.99832803	SDR family oxidoreductase			I	NAD(P)-dependent dehydrogenase, short-chain alcohol dehydrogenase family	FabG	Fatty acid biosynthesis		6L1H
WP_002741187.1	COG1020	BH695_RS07460	0.99981874	non-ribosomal peptide synthetase			Q	EntF, seryl-AMP synthase component of non-ribosomal peptide synthetase	EntF			5ES5
WP_002741189.1	COG1028	BH695_RS07455	0.99999285	SDR family oxidoreductase			I	NAD(P)-dependent dehydrogenase, short-chain alcohol dehydrogenase family	FabG	Fatty acid biosynthesis		6L1H
WP_002741192.1	COG0110	BH695_RS07445	1	acyltransferase			R	Acetyltransferase, isoleucine patch superfamily	WbbJ
WP_002741195.1	COG4178	BH695_RS07440	1	ATP-binding cassette domain-containing protein			R	ABC-type uncharacterized transport system, permease and ATPase components	YddA			6JBJ
WP_002741196.1	COG4773	BH695_RS07435	0.27392635	hypothetical protein			P	Outer membrane receptor for ferric coprogen and ferric-rhodotorulic acid	FhuE			3EFM
WP_002741200.1	COG0461	BH695_RS07430	1	orotate phosphoribosyltransferase	pyrE		F	Orotate phosphoribosyltransferase	PyrE	Pyrimidine biosynthesis		4WML
WP_002741201.1	COG1143	BH695_RS07420	0.9992267	NAD(P)H-quinone oxidoreductase subunit I	ndhI		C	Formate hydrogenlyase subunit 6/NADH:ubiquinone oxidoreductase 23 kD subunit (chain I)	NuoI	NADH dehydrogenase		1B0P
WP_002741203.1	COG0129	BH695_RS07380	1	dihydroxy-acid dehydratase	ilvD		EG	Dihydroxyacid dehydratase/phosphogluconate dehydratase	IlvD	Isoleucine, leucine, valine biosynthesis		2GP4
WP_002741205.1	COG0457	BH695_RS07375	0.9255768	tetratricopeptide repeat protein			R	Tetratricopeptide (TPR) repeat	TPR			3AS4
WP_002741210.1	COG0672	BH695_RS07365	1	FTR1 family protein			P	High-affinity Fe2+/Pb2+ permease	FTR1
WP_002741213.1	COG0683	BH695_RS07360	0.99991333	ABC transporter substrate-binding protein			E	ABC-type branched-chain amino acid transport system, periplasmic component	LivK			1USG
WP_002741219.1	COG0270	BH695_RS07350	0.9993037	DNA (cytosine-5-)-methyltransferase	dcm		L	DNA-cytosine methylase	Dcm			3LX6
WP_002741223.1	COG1041	BH695_RS07340	0.98015815	DNA methyltransferase			J	tRNA G10 N-methylase Trm11	Trm11	tRNA modification		5E+071
WP_002741225.1	COG4243	BH695_RS07335	1	vitamin K epoxide reductase family protein			R	Vitamin K epoxide reductase (VKOR) family protein, predicted involvement in disulfide bond formation			24576574	3KP9
WP_002741230.1	COG0513	BH695_RS07320	1	DEAD/DEAH box helicase			L	Superfamily II DNA and RNA helicase	SrmB			3RRM
WP_002741232.1	COG1403	BH695_RS07315	0.88590354	hypothetical protein			V	5-methylcytosine-specific restriction endonuclease McrA	McrA
WP_002741235.1	COG2608	BH695_RS07305	0.21829975	DUF4332 domain-containing protein			P	Copper chaperone CopZ	CopZ			1AFI
WP_002741237.1	COG1942	BH695_RS07300	0.99858874	phenylpyruvate tautomerase MIF-related protein			Q	Phenylpyruvate tautomerase PptA, 4-oxalocrotonate tautomerase family	PptA			1BJP
WP_002741238.1	COG0488	BH695_RS07290	1	ABC-F family ATP-binding cassette domain-containing protein			R	ATPase components of ABC transporters with duplicated ATPase domains	Uup			5ZXD
WP_002741242.1	COG1917	BH695_RS07280	0.50595856	hypothetical protein			R	Cupin domain protein related to quercetin dioxygenase	QdoI			2H0V
WP_002741244.1	COG0667	BH695_RS07275	0.9999511	aldo/keto reductase			HR	Pyridoxal reductase PdxI or related oxidoreductase, aldo/keto reductase family	PdxI		32253339	1LQA
WP_002741248.1	COG3957	BH695_RS07265	1	D-xylulose 5-phosphate/D-fructose 6-phosphate phosphoketolase			G	Phosphoketolase	XFP			3AHC
WP_002741249.1	COG3751	BH695_RS07260	0.9999982	2OG-Fe(II) oxygenase			JO	Proline 4-hydroxylase (includes Rps23 Pro-64 3,4-dihydroxylase Tpa1), contains SM-20 domain	EGL9			2G19
WP_002741251.1	COG1173	BH695_RS07255	1	ABC transporter permease			EP	ABC-type dipeptide/oligopeptide/nickel transport system, permease component	DppC
WP_002741253.1	COG1649	BH695_RS07250	0.9998913	glycoside hydrolase family 10 protein			S	Uncharacterized lipoprotein YddW, UPF0748 family	YddW			5OQ2
WP_002741255.1	COG1615	BH695_RS07245	1	UPF0182 family protein			S	Uncharacterized membrane protein, UPF0182 family
WP_002741261.1	COG0556	BH695_RS07235	1	excinuclease ABC subunit UvrB	uvrB		L	Excinuclease UvrABC helicase subunit UvrB	UvrB			1C4O
WP_002741269.1	COG2814	BH695_RS07205	0.9274221	MFS transporter			G	Predicted arabinose efflux permease AraJ, MFS family	AraJ			4LDS
WP_002741271.1	COG1381	BH695_RS07200	0.9999906	DNA repair protein RecO	recO		L	Recombinational DNA repair protein RecO (RecF pathway)	RecO			1U5K
WP_002741275.1	COG1054	BH695_RS07190	1	rhodanese-related sulfurtransferase			J	tRNA U34 5'-hydroxylase TrhO, rhodanese family	TrhO		31253794	4F67
WP_002741277.1	COG1714	BH695_RS07185	0.98932624	RDD family protein			S	Uncharacterized membrane protein YckC, RDD family	YckC
WP_002741281.1	COG1848	BH695_RS07175	0.11382529	hypothetical protein			V	VapC family ribonuclease, toxin component of the VapBC toxin-antitoxin module, contains PIN domain	VapC		30169502
WP_002741283.1	COG1357	BH695_RS07170	1	pentapeptide repeat-containing protein			S	Uncharacterized conserved protein YjbI, contains pentapeptide repeats	YjbI			2BM4
WP_002741301.1	COG0841	BH695_RS07160	1	efflux RND transporter permease subunit			V	Multidrug efflux pump subunit AcrB	AcrB			1IWG
WP_002741302.1	COG1566	BH695_RS07155	0.84114486	efflux RND transporter periplasmic adaptor subunit			V	Multidrug resistance efflux pump EmrA	EmrA			4TKO
WP_002741304.1	COG0277	BH695_RS07145	0.9999993	FAD-dependent oxidoreductase			C	FAD/FMN-containing lactate dehydrogenase/glycolate oxidase	GlcD			1AHU
WP_002741306.1	COG3424	BH695_RS07135	0.9999931	3-oxoacyl-[acyl-carrier-protein] synthase III C-terminal domain-containing protein			Q	Predicted naringenin-chalcone synthase	BH0617			1BI5
WP_002741308.1	COG2072	BH695_RS07130	0.9999999	NAD(P)-binding domain-containing protein			P	Predicted flavoprotein CzcO associated with the cation diffusion facilitator CzcD	CzcO			4USQ
WP_002741310.1	COG3321	BH695_RS07125	1	type I polyketide synthase			Q	Acyl transferase domain in polyketide synthase (PKS) enzymes	PksD			6IYO
WP_002741311.1	COG3321	BH695_RS07120	1	type I polyketide synthase			Q	Acyl transferase domain in polyketide synthase (PKS) enzymes	PksD			6IYO
WP_002741314.1	COG0778	BH695_RS07110	0.9999995	nitroreductase family protein			C	Nitroreductase	NfnB	Pyrimidine degradation		1F5V
WP_002741315.1	COG2514	BH695_RS07105	0.9362619	VOC family protein			Q	Catechol-2,3-dioxygenase	CatE
WP_002741317.1	COG1466	BH695_RS07095	0.8914064	AAA-like domain-containing protein			L	DNA polymerase III, delta subunit	HolA			3ZH9
WP_002741318.1	COG2885	BH695_RS07090	0.5704873	AAA-like domain-containing protein			M	Outer membrane protein OmpA and related peptidoglycan-associated (lipo)proteins	OmpA			1OAP
WP_002741319.1	COG1349	BH695_RS07085	0.4038981	hypothetical protein			KG	DNA-binding transcriptional regulator of sugar metabolism, DeoR/GlpR family	GlpR
WP_002741320.1	COG0505	BH695_RS07080	1	glutamine-hydrolyzing carbamoyl-phosphate synthase small subunit	carA		EF	Carbamoylphosphate synthase small subunit	CarA	Arginine biosynthesis		1C30
WP_002741322.1	COG1939	BH695_RS07070	0.99949336	ribonuclease III domain-containing protein			J	23S rRNA maturation mini-RNase III	MrnC	23S rRNA modification		1U61
WP_002741323.1	COG0566	BH695_RS07065	1	23S rRNA (guanosine(2251)-2'-O)-methyltransferase RlmB	rlmB		J	tRNA G18 (ribose-2'-O)-methylase SpoU	SpoU	tRNA modification		1GZ0
WP_002741330.1	COG0461	BH695_RS07050	1	bifunctional orotidine-5'-phosphate decarboxylase/orotate phosphoribosyltransferase			F	Orotate phosphoribosyltransferase	PyrE	Pyrimidine biosynthesis		4WML
WP_002741332.1	COG5607	BH695_RS07045	0.99967706	CHAD domain-containing protein			S	CHAD domain, binds inorganic polyphosphates	CHAD		12456267;31133615	3E0S
WP_002741334.1	COG1732	BH695_RS07040	1	glycine betaine ABC transporter substrate-binding protein			M	Periplasmic glycine betaine/choline-binding (lipo)protein of an ABC-type transport system (osmoprotectant binding protein)	OsmF			4WEP
WP_002741335.1	COG0215	BH695_RS07035	1	cysteine--tRNA ligase	cysS		J	Cysteinyl-tRNA synthetase	CysS	Aminoacyl-tRNA synthetases		1LI5
WP_002741337.1	COG0665	BH695_RS07025	0.9997254	FAD-binding oxidoreductase			E	Glycine/D-amino acid oxidase (deaminating)	DadA			3AWI
WP_002741340.1	COG4636	BH695_RS07020	0.99819154	Uma2 family endonuclease			R	Endonuclease, Uma2 family (restriction endonuclease fold)	Uma2		17873039	1WDJ
WP_002741341.1	COG0497	BH695_RS07015	1	DNA repair protein RecN	recN		L	DNA repair ATPase RecN	RecN			4AD8
WP_002741342.1	COG0745	BH695_RS07010	0.99996805	response regulator transcription factor			TK	DNA-binding response regulator, OmpR family, contains REC and winged-helix (wHTH) domain	OmpR			1XHF
WP_002741346.1	COG2814	BH695_RS07005	0.5235826	DUF2157 domain-containing protein			G	Predicted arabinose efflux permease AraJ, MFS family	AraJ			4LDS
WP_002741347.1	COG1487	BH695_RS07000	0.4706273	DUF29 domain-containing protein			V	Ribonuclease/mRNA interferase VapC, contains PIN domain	VapC			3TND
WP_002741348.1	COG3291	BH695_RS06995	0.5563665	hypothetical protein			S	Uncharacterized conserved protein, PKD repeat domain				2KZW
WP_002741349.1	COG1487	BH695_RS27615	0.47414112	hypothetical protein			V	Ribonuclease/mRNA interferase VapC, contains PIN domain	VapC			3TND
WP_002741350.1	COG0735	BH695_RS06990	0.9999933	Fur family transcriptional regulator			P	Fe2+ or Zn2+ uptake regulation protein Fur/Zur	Fur			1MZB
WP_002741351.1	COG5768	BH695_RS06985	0.99999976	DUF3685 domain-containing protein			CT	Cyanobacterial response regulator with REC-Ycf55 domain architecture	Ycf55		16740923
WP_002741352.1	COG1842	BH695_RS06980	0.18646283	TIGR04376 family protein			KT	Phage shock protein A	PspA			4WHE
WP_002741353.1	COG0596	BH695_RS06975	0.994148	alpha/beta fold hydrolase			HR	2-succinyl-6-hydroxy-2,4-cyclohexadiene-1-carboxylate synthase MenH and related esterases, alpha/beta hydrolase fold	MenH	Menaquinone biosynthesis		4MYS
WP_002741354.1	COG0821	BH695_RS06970	1	(E)-4-hydroxy-3-methylbut-2-enyl-diphosphate synthase	ispG		I	4-hydroxy-3-methylbut-2-en-1-yl diphosphate synthase IspG/GcpE	IspG	Isoprenoid biosynthesis		2Y0F
WP_002741355.1	COG0079	BH695_RS06965	1	histidinol-phosphate transaminase	hisC		E	Histidinol-phosphate/aromatic aminotransferase or cobyric acid decarboxylase	HisC	Cobalamine/B12 biosynthesis		4R2N
WP_002741356.1	COG2826	BH695_RS06955	0.15598126	hypothetical protein			X	Transposase and inactivated derivatives, IS30 family	Tra8
WP_002741357.1	COG0130	BH695_RS06950	1	tRNA pseudouridine(55) synthase TruB	truB		J	tRNA U55 pseudouridine synthase TruB, may also work on U342 of tmRNA	TruB	tRNA modification		1K8W
WP_002741358.1	COG0533	BH695_RS06945	1	tRNA (adenosine(37)-N6)-threonylcarbamoyltransferase complex transferase subunit TsaD	tsaD		J	tRNA A37 threonylcarbamoyltransferase TsaD	TsaD	tRNA modification	23072323;21285948;32385138	3ENO
WP_002741359.1	COG0146	BH695_RS06940	1	hydantoinase B/oxoprolinase family protein			EQ	N-methylhydantoinase B/oxoprolinase/acetone carboxylase, alpha subunit	HyuB			5L9W
WP_002741365.1	COG1024	BH695_RS06925	0.54015875	hypothetical protein			I	Enoyl-CoA hydratase/carnithine racemase	CaiD	Fatty acid biosynthesis		1DCI
WP_002741377.1	COG5783	BH695_RS06920	0.9999739	DUF1997 domain-containing protein			C	Chloroplast senescence-associated protein CSAP, DUF1997 (PF09366) domain	CSAP		31773253
WP_002741379.1	COG2146	BH695_RS06915	1	Rieske (2Fe-2S) protein			PQ	Ferredoxin subunit of nitrite reductase or a ring-hydroxylating dioxygenase	NirD		23844911	1FQT
WP_002741391.1	COG0236	BH695_RS06890	0.25322232	DUF3181 family protein			I	Acyl carrier protein	AcpP	Fatty acid biosynthesis		1ACP
WP_002741393.1	COG0686	BH695_RS06885	1	alanine dehydrogenase	ald		E	Alanine dehydrogenase (includes sporulation protein SpoVN)	Ald	Urea cycle		2EEZ
WP_002741394.1	COG3440	BH695_RS06880	0.9994796	HNH endonuclease			V	Predicted restriction endonuclease
WP_002741399.1	COG1384	BH695_RS06865	1	lysine--tRNA ligase	lysS		J	Lysyl-tRNA synthetase, class I	LysS	Aminoacyl-tRNA synthetases		1IRX
WP_002741401.1	COG2226	BH695_RS06860	0.94049776	class I SAM-dependent methyltransferase			H	Ubiquinone/menaquinone biosynthesis C-methylase UbiE/MenG	UbiE	Biotin biosynthesis		4OBW
WP_002741410.1	COG0464	BH695_RS06840	1	AAA family ATPase			MDT	AAA+-type ATPase, SpoVK/Ycf46/Vps4 family	SpoVK			3SYL
WP_002741419.1	COG1126	BH695_RS06825	1	amino acid ABC transporter ATP-binding protein			E	ABC-type polar amino acid transport system, ATPase component	GlnQ			4YMS
WP_002741420.1	COG0834	BH695_RS06820	1	ABC transporter permease subunit			ET	ABC-type amino acid transport/signal transduction system, periplasmic component/domain	HisJ			1GGG
WP_002741422.1	COG0633	BH695_RS06815	0.8626752	hypothetical protein			C	Ferredoxin	Fdx			1KRH
WP_002741425.1	COG0448	BH695_RS06810	1	glucose-1-phosphate adenylyltransferase			G	Glucose-1-phosphate adenylyltransferase (ADP-glucose pyrophosphorylase)	GlgC		27545622	5MNI
WP_002741426.1	COG1752	BH695_RS06805	1	patatin-like phospholipase family protein			R	Predicted acylesterase/phospholipase RssA, containd patatin domain	RssA			5FQU
WP_002741428.1	COG0823	BH695_RS06800	0.9999999	TolB family protein			U	Periplasmic component TolB of the Tol biopolymer transport system	TolB			1C5K
WP_002741430.1	COG0823	BH695_RS06795	1	TolB family protein			U	Periplasmic component TolB of the Tol biopolymer transport system	TolB			1C5K
WP_002741432.1	COG5770	BH695_RS06790	0.99999964	Ycf66 family protein			C	Uncharacterized cyanobacterial protein with Ycf66_N domain	Ycf66
WP_002741433.1	COG3659	BH695_RS06785	0.9944705	iron uptake porin			M	Carbohydrate-selective porin OprB	OprB			4GEY
WP_002741437.1	COG1413	BH695_RS06775	0.9998499	HEAT repeat domain-containing protein			R	HEAT repeat	HEAT			1OYZ
WP_002741438.1	COG1595	BH695_RS06770	0.34201077	DUF29 domain-containing protein			K	DNA-directed RNA polymerase specialized sigma subunit, sigma24 family	RpoE	RNA polymerase		2Q1Z
WP_002741440.1	COG1413	BH695_RS06765	0.99984205	HEAT repeat domain-containing protein			R	HEAT repeat	HEAT			1OYZ
WP_002741442.1	COG1131	BH695_RS06755	0.9999999	ABC transporter ATP-binding protein			V	ABC-type multidrug transport system, ATPase component	CcmA			5DO7
WP_002741445.1	COG0748	BH695_RS06745	0.999808	DUF2470 domain-containing protein			P	Putative heme iron utilization protein, contains PNPOx domain	HugZ			1VL7
WP_002741447.1	COG0300	BH695_RS06740	0.99278486	SDR family oxidoreductase			R	Short-chain dehydrogenase	YqjQ
WP_002741448.1	COG0524	BH695_RS06730	1	adenosine kinase			G	Sugar or nucleoside kinase, ribokinase family	RbsK	Glycolysis		2QCV
WP_002741454.1	COG4842	BH695_RS06720	0.12096437	hypothetical protein			V	Secreted virulence factor YukE/EsxA, WXG100 family	EsxA		15657139;24798022;27600772	3GVM
WP_002741462.1	COG1161	BH695_RS06700	1	ribosome biogenesis GTPase YlqF	ylqF		J	Ribosome biogenesis GTPase RbgA	RbgA			6G14
WP_002741464.1	COG4241	BH695_RS06695	0.9999994	DUF2232 domain-containing protein			S	Uncharacterized conserved protein YybS, DUF2232 family	YybS
WP_002741466.1	COG1530	BH695_RS06685	1	Rne/Rng family ribonuclease			J	Ribonuclease G or E	CafA			1SLJ
WP_002741472.1	COG0164	BH695_RS06680	1	ribonuclease HII			L	Ribonuclease HII	RnhB			1EKE
WP_002741474.1	COG0398	BH695_RS06675	0.99998856	TVP38/TMEM64 family protein			S	Uncharacterized membrane protein YdjX, related to fungal oxalate transporter, TVP38/TMEM64 family	TVP38		20889782
WP_002741477.1	COG2124	BH695_RS06670	1	cytochrome P450			QV	Cytochrome P450	CypX	Biotin biosynthesis		3A4Z
WP_002741478.1	COG2041	BH695_RS06665	1	protein-methionine-sulfoxide reductase catalytic subunit MsrP	msrP		C	Molybdopterin-dependent catalytic subunit of periplasmic DMSO/TMAO and protein-methionine-sulfoxide reductases	MsrP		26641313;32750406	1OGP
WP_002741479.1	COG2318	BH695_RS06660	0.61967826	DUF29 domain-containing protein			Q	Bacillithiol/mycothiol S-transferase BstA/DinB, DinB/YfiT family (unrelated to E. coli DinB)	DinB		22059487;24821014	2QE9
WP_002741480.1	COG1595	BH695_RS06655	0.5908062	DUF29 domain-containing protein			K	DNA-directed RNA polymerase specialized sigma subunit, sigma24 family	RpoE	RNA polymerase		2Q1Z
WP_002741484.1	COG4319	BH695_RS06650	0.5570447	DUF433 domain-containing protein			R	Ketosteroid isomerase homolog YybH	YybH			2GXF
WP_002741485.1	COG3467	BH695_RS06645	0.68080497	DUF5615 family PIN-like protein			V	Nitroimidazole reductase NimA or a related FMN-containing flavoprotein, pyridoxamine 5'-phosphate oxidase superfamily	NimA			1W3O
WP_002741487.1	COG0732	BH695_RS06640	0.95426047	hypothetical protein			V	Restriction endonuclease S subunit	HsdS			1YDX
WP_002741491.1	COG0247	BH695_RS06625	0.5123916	tetratricopeptide repeat protein			C	Fe-S cluster-containing oxidoreductase, includes glycolate oxidase subunit GlcF	GlpC
WP_002741493.1	COG3267	BH695_RS06620	0.6000454	NACHT domain-containing protein			UW	Type II secretory pathway ATPase component GspA/ExeA/MshM	ExeA		21378198
WP_002741496.1	COG2267	BH695_RS06610	0.54588526	hypothetical protein			I	Lysophospholipase, alpha-beta hydrolase superfamily	PldB			5O7G
WP_002741499.1	COG1216	BH695_RS06600	0.42729115	hypothetical protein			G	Glycosyltransferase, GT2 family	WcaE			2Z86
WP_002741500.1	COG2919	BH695_RS06595	0.16009071	hypothetical protein			D	Cell division protein FtsB	FtsB			4IFF
WP_002741502.1	COG1674	BH695_RS06590	0.99993587	FtsK/SpoIIIE domain-containing protein			D	DNA segregation ATPase FtsK/SpoIIIE or related protein	FtsK			2IUT
WP_002741504.1	COG4842	BH695_RS06585	0.9929046	hypothetical protein			V	Secreted virulence factor YukE/EsxA, WXG100 family	EsxA		15657139;24798022;27600772	3GVM
WP_002741506.1	COG3682	BH695_RS06580	0.5222195	hypothetical protein			K	Transcriptional regulator, CopY/TcrY family	CopY			1OKR
WP_002741508.1	COG1842	BH695_RS06575	0.50211704	hypothetical protein			KT	Phage shock protein A	PspA			4WHE
WP_002741511.1	COG1310	BH695_RS06565	0.35844782	Mov34/MPN/PAD-1 family protein			O	Proteasome lid subunit RPN8/RPN11, contains Jab1/MPN domain metalloenzyme (JAMM) motif	Rri1			2O95
WP_002741513.1	COG2319	BH695_RS06560	0.9630802	WD40 repeat domain-containing protein			R	WD40 repeat	WD40			3UVN
WP_002741515.1	COG1452	BH695_RS06555	0.99999905	DUF3769 domain-containing protein			M	LPS assembly outer membrane protein LptD (organic solvent tolerance protein OstA)	LptD			4N4R
WP_002741517.1	COG0313	BH695_RS06545	1	16S rRNA (cytidine(1402)-2'-O)-methyltransferase	rsmI		J	16S rRNA C1402 (ribose-2'-O) methylase RsmI	RsmI	16S rRNA modification	24078611	3KWP
WP_002741519.1	COG0795	BH695_RS06540	1	LptF/LptG family permease			MN	Lipopolysaccharide export LptBFGC system, permease protein LptF	LptF			6S8H
WP_002741521.1	COG1137	BH695_RS06535	1	LPS export ABC transporter ATP-binding protein	lptB		M	ABC-type lipopolysaccharide export system, ATPase component	LptB		12029038	5L75
WP_002741524.1	COG1934	BH695_RS06525	0.99999845	LptA/OstA family protein			M	Lipopolysaccharide export system protein LptA	LptA			2R19
WP_002741528.1	COG1547	BH695_RS06520	1	DUF309 domain-containing protein			S	Predicted metal-dependent hydrolase	YpuF			2CWY
WP_002741535.1	COG1040	BH695_RS06500	1	ComF family protein			R	DNA utilization protein ComFC/GntX, contains phosphoribosyltransferase domain	ComFC		28618091
WP_002741547.1	COG4957	BH695_RS06490	0.4359783	hypothetical protein			K	Predicted transcriptional regulator				2JSP
WP_002741549.1	COG0338	BH695_RS06485	0.9999999	Dam family site-specific DNA-(adenine-N6)-methyltransferase			L	DNA-adenine methylase	Dam			4GOL
WP_002741551.1	COG1961	BH695_RS06480	0.15631162	EcoRV family type II restriction endonuclease			L	Site-specific DNA recombinase SpoIVCA/DNA invertase PinE	SpoIVCA			1GDT
WP_002741560.1	COG2217	BH695_RS06440	0.9999999	heavy metal translocating P-type ATPase			P	Cation-transporting P-type ATPase	ZntA			4BBJ
WP_002741562.1	COG4319	BH695_RS06400	0.8120568	DUF433 domain-containing protein			R	Ketosteroid isomerase homolog YybH	YybH			2GXF
WP_002741565.1	COG1613	BH695_RS06390	1	sulfate ABC transporter substrate-binding protein			P	ABC-type sulfate transport system, periplasmic component	Sbp			5UM2
WP_002741578.1	COG2897	BH695_RS06375	0.9997409	sulfurtransferase			P	3-mercaptopyruvate sulfurtransferase SseA, contains two rhodanese domains	SseA			1BOH
WP_002741582.1	COG0031	BH695_RS06370	1	cysteine synthase A	cysK		E	Cysteine synthase	CysK	Cysteine biosynthesis		1FCJ
WP_002741590.1	COG1196	BH695_RS06360	0.29716817	hypothetical protein			D	Chromosome segregation ATPase Smc	Smc			5XG3
WP_002741595.1	COG4300	BH695_RS06350	1	cadmium resistance transporter			P	Cadmium resistance protein CadD, predicted permease	CadD
WP_002741598.1	COG4974	BH695_RS06340	0.42925906	hypothetical protein			L	Site-specific recombinase XerD	XerD			1A0P
WP_002741609.1	COG0456	BH695_RS22500	0.98387516	ribosomal protein S18-alanine N-acetyltransferase	rimI		J	Ribosomal protein S18 acetylase RimI and related acetyltransferases	RimI			1GHE
WP_002741611.1	COG0438	BH695_RS22495	1	glycosyltransferase family 4 protein			M	Glycosyltransferase involved in cell wall bisynthesis	RfaB			2IV7
WP_002741615.1	COG1670	BH695_RS22475	0.9995869	GNAT family N-acetyltransferase			JO	Protein N-acetyltransferase, RimJ/RimL family	RimL			1S7F
WP_002741619.1	COG0365	BH695_RS22465	1	acetate--CoA ligase	acs		I	Acyl-coenzyme A synthetase/AMP-(fatty) acid ligase	Acs		14638756	4B2O
WP_002741624.1	COG1826	BH695_RS22435	0.9637881	DUF5132 domain-containing protein			U	Twin-arginine protein secretion pathway components TatA and TatB	TatA			2L16
WP_002741642.1	COG1657	BH695_RS22400	1	squalene--hopene cyclase	shc		I	Terpene cyclase SqhC	SqhC		21627333	1GSZ
WP_002741643.1	COG0264	BH695_RS22395	1	translation elongation factor Ts	tsf		J	Translation elongation factor EF-Ts	Tsf	Translation factors		1EFU
WP_002741645.1	COG0052	BH695_RS22390	1	30S ribosomal protein S2	rpsB		J	Ribosomal protein S2	RpsB	Ribosome 30S subunit		4V4H
WP_002741647.1	COG1225	BH695_RS22385	0.9999969	thioredoxin-dependent thiol peroxidase	bcp		O	Peroxiredoxin	Bcp			5IPH
WP_002741653.1	COG1713	BH695_RS22370	0.27327865	DUF4090 family protein			TR	Diadenosine tetraphosphatase YqeK or a related HD superfamily phosphohydrolase	YqeK		32152217	2OGI
WP_002741656.1	COG1208	BH695_RS22365	1	NDP-sugar synthase			JM	NDP-sugar pyrophosphorylase, includes eIF-2Bgamma, eIF-2Bepsilon, and LPS biosynthesis protein s	GCD1			6JQ8
WP_002741658.1	COG0763	BH695_RS22360	1	hypothetical protein			M	Lipid A disaccharide synthetase	LpxB	Lipid A biosynthesis		5W8N
WP_002741659.1	COG0358	BH695_RS22355	1	DNA primase	dnaG		L	DNA primase (bacterial type)	DnaG		28128549	3B39
WP_002741661.1	COG0304	BH695_RS22350	1	beta-ketoacyl-ACP synthase			IQ	3-oxoacyl-(acyl-carrier-protein) synthase	FabB	Fatty acid biosynthesis	21652641	2UV8
WP_002741666.1	COG5712	BH695_RS22340	1	photosystem I assembly protein Ycf4			C	Photosystem I assembly protein Ycf4	Ycf4	Photosystem I
WP_002741668.1	COG1670	BH695_RS22335	0.33726892	hypothetical protein			JO	Protein N-acetyltransferase, RimJ/RimL family	RimL			1S7F
WP_002741669.1	COG4637	BH695_RS22330	0.9999715	ATP-binding protein			R	Predicted ATPase
WP_002741677.1	COG3755	BH695_RS22320	0.31270093	DUF4926 domain-containing protein			S	Uncharacterized conserved protein YecT, DUF1311 family	YecT			3GI7
WP_002741679.1	COG3950	BH695_RS22315	0.93665457	AAA family ATPase			R	Predicted ATP-binding protein involved in virulence
WP_002741680.1	COG2200	BH695_RS22310	0.25062433	DUF4435 domain-containing protein			T	EAL domain, c-di-GMP-specific phosphodiesterase class I (or its enzymatically inactive variant)	EAL			2BAS
WP_002741682.1	COG4451	BH695_RS22305	0.99999833	ribulose bisphosphate carboxylase small subunit			G	Ribulose bisphosphate carboxylase small subunit	RbcS			2YBV
WP_002741685.1	COG0663	BH695_RS22290	0.99999917	hypothetical protein			R	Carbonic anhydrase or acetyltransferase, isoleucine patch superfamily	PaaY			6IVE
WP_002741686.1	COG4451	BH695_RS22285	1	ribulose bisphosphate carboxylase small subunit			G	Ribulose bisphosphate carboxylase small subunit	RbcS			2YBV
WP_002741688.1	COG4576	BH695_RS22280	1	EutN/CcmL family microcompartment protein			QC	Carboxysome shell and ethanolamine utilization microcompartment protein CcmK/EutM	CcmL			2HD3
WP_002741693.1	COG3679	BH695_RS22265	0.66661465	Nif11-like leader peptide family natural product precursor			T	Cell fate regulator YlbF, YheA/YmcA/DUF963 family (controls sporulation, competence, biofilm development)	YlbF		23490197	2IAZ
WP_002741698.1	COG4276	BH695_RS22250	0.6428105	DUF2358 domain-containing protein			R	Ligand-binding SRPBCC domain	SRPBCC
WP_002741704.1	COG1413	BH695_RS22220	1	HEAT repeat domain-containing protein			R	HEAT repeat	HEAT			1OYZ
WP_002741723.1	COG0297	BH695_RS22205	1	glycogen synthase GlgA	glgA		G	Glycogen synthase	GlgA			1RZU
WP_002741725.1	COG2119	BH695_RS22195	0.99990356	TMEM165/GDT1 family protein			R	Putative Ca2+/H+ antiporter, TMEM165/GDT1 family	Gdt1		23569283
WP_002741727.1	COG0683	BH695_RS22180	1	urea ABC transporter substrate-binding protein	urtA		E	ABC-type branched-chain amino acid transport system, periplasmic component	LivK			1USG
WP_002741729.1	COG4177	BH695_RS22170	1	urea ABC transporter permease subunit UrtC	urtC		E	ABC-type branched-chain amino acid transport system, permease component	LivM
WP_002741730.1	COG4674	BH695_RS22165	0.9939598	urea ABC transporter ATP-binding protein UrtD	urtD		R	ABC-type uncharacterized transport system, ATPase component			10686096
WP_002741731.1	COG0410	BH695_RS22160	1	urea ABC transporter ATP-binding subunit UrtE	urtE		E	ABC-type branched-chain amino acid transport system, ATPase component LivF	LivF		26527648;32250026	1JI0
WP_002741732.1	COG2081	BH695_RS22155	1	NAD(P)/FAD-dependent oxidoreductase			R	Predicted flavoprotein YhiN	YhiN			3V76
WP_002741735.1	COG1797	BH695_RS22140	1	cobyrinate a	c-diamide synthase		H	Cobyrinic acid a,c-diamide synthase	CobB	Cobalamine/B12 biosynthesis
WP_002741736.1	COG4319	BH695_RS22135	0.9260575	hypothetical protein			R	Ketosteroid isomerase homolog YybH	YybH			2GXF
WP_002741741.1	COG0460	BH695_RS22110	1	homoserine dehydrogenase			E	Homoserine dehydrogenase	ThrA	Methionine biosynthesis	29124164	5AVO
WP_002741742.1	COG0247	BH695_RS22105	1	(Fe-S)-binding protein			C	Fe-S cluster-containing oxidoreductase, includes glycolate oxidase subunit GlcF	GlpC
WP_002741743.1	COG0277	BH695_RS22100	1	FAD-binding oxidoreductase			C	FAD/FMN-containing lactate dehydrogenase/glycolate oxidase	GlcD			1AHU
WP_002741744.1	COG0436	BH695_RS22095	1	aspartate aminotransferase			E	Aspartate/methionine/tyrosine aminotransferase	AspB	Isoleucine, leucine, valine biosynthesis		2O0R
WP_002741747.1	COG5751	BH695_RS22075	1	GUN4 domain-containing protein			T	Photosynthetic regulator, contains GUN4/Ycf53 domain and N-terminal all-alpha domain	A-ycf53		15909975	1Z3X
WP_002741749.1	COG1396	BH695_RS22070	0.19890961	hypothetical protein			K	Transcriptional regulator, contains XRE-family HTH domain	HipB			1ADR
WP_002741750.1	COG1090	BH695_RS22065	1	TIGR01777 family oxidoreductase			R	NAD dependent epimerase/dehydratase family enzyme	YfcH			4B4O
WP_002741752.1	COG5732	BH695_RS22060	1	photosystem II reaction center protein Psb28	psb28		C	Photosystem II reaction center protein W, PsbW/Psb28/Ycf79	PsbW	Photosystem II		3ZPN
WP_002741759.1	COG4961	BH695_RS22015	0.67956066	hypothetical protein			UW	Flp pilus assembly protein TadG, includes N-terminal TadE domain	TadG		12010986
WP_002741760.1	COG4974	BH695_RS22010	0.16518874	hypothetical protein			L	Site-specific recombinase XerD	XerD			1A0P
WP_002741762.1	COG0695	BH695_RS22005	1	glutaredoxin 3	grxC		O	Glutaredoxin	GrxC			1AAZ
WP_002741763.1	COG0189	BH695_RS22000	0.9999225	glutathione synthase	gshB		EHJQ	Glutathione synthase, LysX or RimK-type ligase, ATP-grasp superfamily	LysX	Lysine biosynthesis		1GLV
WP_002741768.1	COG3201	BH695_RS21995	0.99111533	DUF2499 domain-containing protein			H	Nicotinamide riboside transporter PnuC	PnuC			4QTN
WP_002741769.1	COG1585	BH695_RS21990	0.76842195	DUF3593 domain-containing protein			O	Membrane protein implicated in regulation of membrane protease activity	YbbJ			2EXD
WP_002741773.1	COG0463	BH695_RS21970	0.98951155	glycosyltransferase			M	Glycosyltransferase involved in cell wall bisynthesis	WcaA			5MLZ
WP_002741774.1	COG5758	BH695_RS21965	1	Tab2/Atab2 family RNA-binding protein			CJ	RNA-binding protein Tab2, reqiured for psaB translation	Tab2
WP_002741775.1	COG3670	BH695_RS21960	1	carotenoid oxygenase family protein			Q	Carotenoid cleavage dioxygenase or a related enzyme				2BIW
WP_002741776.1	COG3968	BH695_RS21955	1	glutamine synthetase III			E	Glutamine synthetase type III	GlnA3
WP_002741781.1	COG1724	BH695_RS21935	0.9974396	type II toxin-antitoxin system HicA family toxin			R	Predicted RNA binding protein YcfA, dsRBD-like fold, HicA-like mRNA interferase family	YcfA		16895922	1WHZ
WP_002741782.1	COG2211	BH695_RS21930	0.71837395	folate/biopterin family MFS transporter			G	Na+/melibiose symporter or related transporter	MelB			4M64
WP_002741783.1	COG4627	BH695_RS21925	0.35098675	class I SAM-dependent methyltransferase			R	Predicted SAM-depedendent methyltransferase
WP_002741794.1	COG4319	BH695_RS21905	0.84105664	type II toxin-antitoxin system HicB family antitoxin			R	Ketosteroid isomerase homolog YybH	YybH			2GXF
WP_002741796.1	COG1463	BH695_RS21900	1	MlaD family protein			M	Periplasmic subunit MlaD of the ABC-type intermembrane phospholipid transporter Mla	MlaD			5UW8
WP_002741798.1	COG1196	BH695_RS21895	0.5685051	hypothetical protein			D	Chromosome segregation ATPase Smc	Smc			5XG3
WP_002741802.1	COG0046	BH695_RS21885	1	phosphoribosylformylglycinamidine synthase subunit PurL	purL		F	Phosphoribosylformylglycinamidine (FGAM) synthase, synthetase domain	PurL1	Purine biosynthesis		3VIU
WP_002741804.1	COG0034	BH695_RS21880	1	amidophosphoribosyltransferase	purF		F	Glutamine phosphoribosylpyrophosphate amidotransferase	PurF	Purine biosynthesis		1ECB
WP_002741807.1	COG1123	BH695_RS21875	0.9992938	energy-coupling factor transporter ATPase			O	ABC-type glutathione transport system ATPase component, contains duplicated ATPase domain	GsiA
WP_002741809.1	COG0128	BH695_RS21870	1	3-phosphoshikimate 1-carboxyvinyltransferase	aroA		E	5-enolpyruvylshikimate-3-phosphate synthase	AroA	Aromatic amino acid biosynthesis		4N3P
WP_002741812.1	COG1225	BH695_RS21865	0.9999976	peroxiredoxin			O	Peroxiredoxin	Bcp			5IPH
WP_002741816.1	COG4974	BH695_RS21860	0.1691419	AAA-like domain-containing protein			L	Site-specific recombinase XerD	XerD			1A0P
WP_002741819.1	COG2319	BH695_RS21855	1	WD40 repeat domain-containing protein			R	WD40 repeat	WD40			3UVN
WP_002741820.1	COG0438	BH695_RS21850	1	glycosyltransferase family 1 protein			M	Glycosyltransferase involved in cell wall bisynthesis	RfaB			2IV7
WP_002741822.1	COG0438	BH695_RS21845	1	glycosyltransferase family 1 protein			M	Glycosyltransferase involved in cell wall bisynthesis	RfaB			2IV7
WP_002741823.1	COG0863	BH695_RS21840	0.99998796	site-specific DNA-methyltransferase			L	DNA modification methylase	YhdJ			1BOO
WP_002741825.1	COG2220	BH695_RS21835	0.9999995	MBL fold metallo-hydrolase			G	L-ascorbate lactonase UlaG, metallo-beta-lactamase superfamily	UlaG			2WYM
WP_002741826.1	COG0362	BH695_RS21830	1	decarboxylating NADP(+)-dependent phosphogluconate dehydrogenase	gnd		G	6-phosphogluconate dehydrogenase	Gnd	Pentose phosphate pathway	25329577	2ZYA
WP_002741828.1	COG5416	BH695_RS21820	0.9077071	hypothetical protein			S	Uncharacterized integral membrane protein YrvD	YrvD		16737961
WP_002741829.1	COG3673	BH695_RS21815	1	DUF2235 domain-containing protein			S	Uncharacterized conserved protein, PA2063/DUF2235 family
WP_002741830.1	COG0515	BH695_RS21810	0.27339613	DUF6014 family protein			T	Serine/threonine protein kinase	SPS1			6G4J
WP_002741835.1	COG1020	BH695_RS21795	0.9999987	non-ribosomal peptide synthetase			Q	EntF, seryl-AMP synthase component of non-ribosomal peptide synthetase	EntF			5ES5
WP_002741837.1	COG2226	BH695_RS21790	0.98554593	non-ribosomal peptide synthetase			H	Ubiquinone/menaquinone biosynthesis C-methylase UbiE/MenG	UbiE	Biotin biosynthesis		4OBW
WP_002741839.1	COG3319	BH695_RS21785	1	non-ribosomal peptide synthetase			Q	Thioesterase domain of type I polyketide synthase or non-ribosomal peptide synthetase	EntF2			5JA1
WP_002741843.1	COG0702	BH695_RS21780	0.53917396	hypothetical protein			R	Uncharacterized conserved protein YbjT, contains NAD(P)-binding and DUF2867 domains	YbjT			5L3Z
WP_002741853.1	COG1028	BH695_RS21760	0.9871726	SDR family oxidoreductase			I	NAD(P)-dependent dehydrogenase, short-chain alcohol dehydrogenase family	FabG	Fatty acid biosynthesis		6L1H
WP_002741862.1	COG2301	BH695_RS21755	0.3255951	aldolase/citrate lyase family protein			G	Citrate lyase beta subunit	CitE			4ROQ
WP_002741863.1	COG0173	BH695_RS21750	1	aspartate--tRNA ligase	aspS		J	Aspartyl-tRNA synthetase	AspS	Aminoacyl-tRNA synthetases		1C0A
WP_002741866.1	COG2931	BH695_RS21745	1	calcium-binding protein			Q	Ca2+-binding protein, RTX toxin-related			15135544	1AF0
WP_002741880.1	COG4636	BH695_RS21730	0.9999865	Uma2 family endonuclease			R	Endonuclease, Uma2 family (restriction endonuclease fold)	Uma2		17873039	1WDJ
WP_002741882.1	COG4636	BH695_RS21725	0.99997795	Uma2 family endonuclease			R	Endonuclease, Uma2 family (restriction endonuclease fold)	Uma2		17873039	1WDJ
WP_002741883.1	COG2876	BH695_RS21720	1	3-deoxy-7-phosphoheptulonate synthase	aroF		E	3-deoxy-D-arabino-heptulosonate 7-phosphate (DAHP) synthase	AroGA	Aromatic amino acid biosynthesis		5J6F
WP_002741884.1	COG5778	BH695_RS21715	1	PAM68 family protein			C	Photosystem II assembly factor PAM68, DUF3464 (PF11947) domain	Pam68		20923938;29463774
WP_002741886.1	COG0184	BH695_RS21710	1	30S ribosomal protein S15	rpsO		J	Ribosomal protein S15P/S13E	RpsO	Ribosome 30S subunit		4V4H
WP_002741890.1	COG0003	BH695_RS21695	0.9999999	TRC40/GET3/ArsA family transport-energizing ATPase			P	Anion-transporting ATPase, ArsA/GET3 family	ArsA			1F48
WP_002741892.1	COG0853	BH695_RS21690	1	aspartate 1-decarboxylase			H	Aspartate 1-decarboxylase	PanD	Pantothenate/CoA biosynthesis		1AW8
WP_002741896.1	COG1653	BH695_RS21675	0.3375258	PEP-CTERM sorting domain-containing protein			G	ABC-type glycerol-3-phosphate transport system, periplasmic component	UgpB			2Z8D
WP_002741903.1	COG1903	BH695_RS17755	0.9999994	cobalt-precorrin-5B (C(1))-methyltransferase CbiD	cbiD		H	Cobalamin biosynthesis protein CbiD (cobalt-precorrin-5B C-methyltransferase)	CbiD	Cobalamine/B12 biosynthesis		1SR8
WP_002741904.1	COG0519	BH695_RS17750	1	glutamine-hydrolyzing GMP synthase	guaA		F	GMP synthase, PP-ATPase domain/subunit	GuaA2	Purine biosynthesis		4WIM
WP_002741905.1	COG1479	BH695_RS17745	0.99983835	DUF262 domain-containing protein			V	DNAse/DNA nickase specific for phosphorothioated or glycosylated phage DNA, GmrSD/DndB/SspE family, contains DUF262 and HNH nuclease domains	GmrSD		17188297;32251370	6JIV
WP_002741907.1	COG4974	BH695_RS17740	0.5097564	HEPN domain-containing protein			L	Site-specific recombinase XerD	XerD			1A0P
WP_002741908.1	COG0270	BH695_RS17735	1	DNA cytosine methyltransferase			L	DNA-cytosine methylase	Dcm			3LX6
WP_002741913.1	COG1404	BH695_RS17725	0.9794159	S8 family serine peptidase			O	Serine protease, subtilisin family	AprE			1SCJ
WP_002741915.1	COG4454	BH695_RS17715	0.9999999	cupredoxin domain-containing protein			R	Uncharacterized copper-binding protein, cupredoxin-like subfamily
WP_002741917.1	COG0596	BH695_RS17700	0.99992216	alpha/beta hydrolase			HR	2-succinyl-6-hydroxy-2,4-cyclohexadiene-1-carboxylate synthase MenH and related esterases, alpha/beta hydrolase fold	MenH	Menaquinone biosynthesis		4MYS
WP_002741919.1	COG3047	BH695_RS17695	0.79321635	hypothetical protein			M	Outer membrane protein OmpW	OmpW			2F1T
WP_002741928.1	COG5416	BH695_RS17690	0.97705394	lipopolysaccharide assembly protein LapA domain-containing protein			S	Uncharacterized integral membrane protein YrvD	YrvD		16737961
WP_002741930.1	COG1595	BH695_RS27900	0.46720114	hypothetical protein			K	DNA-directed RNA polymerase specialized sigma subunit, sigma24 family	RpoE	RNA polymerase		2Q1Z
WP_002741934.1	COG4636	BH695_RS17680	0.9999604	Uma2 family endonuclease			R	Endonuclease, Uma2 family (restriction endonuclease fold)	Uma2		17873039	1WDJ
WP_002741936.1	COG3408	BH695_RS17675	0.3000078	RAMP superfamily CRISPR-associated protein			G	Glycogen debranching enzyme (alpha-1,6-glucosidase)	GDB1			5D06
WP_002741940.1	COG1336	BH695_RS17665	0.9934156	type III-B CRISPR module RAMP protein Cmr4	cmr4		V	CRISPR-Cas system type III CMR-effector complex subunit Cmr4, RAMP superfamily Cas7 group	Cmr4	CRISPR-Cas system		4WNZ
WP_002741941.1	COG1769	BH695_RS17660	0.99934465	type III-B CRISPR module-associated Cmr3 family protein			V	CRISPR-Cas system type III CMR-effector complex subunit Cmr3, RAMP superfamily Cas5 group	Cmr3	CRISPR-Cas system
WP_002741942.1	COG1353	BH695_RS17655	1	type III-B CRISPR-associated protein Cas10/Cmr2	cas10		V	CRISPR/Cas system-associated protein Cas10, large subunit of type III CRISPR-Cas systems, contains HD superfamily nuclease domain	Cas10	CRISPR-Cas system		6IFN
WP_002741944.1	COG1585	BH695_RS17645	0.46170604	CRISPR-associated protein Csx18	csx18		O	Membrane protein implicated in regulation of membrane protease activity	YbbJ			2EXD
WP_002741946.1	COG1343	BH695_RS17635	0.99999917	CRISPR-associated endonuclease Cas2	cas2		V	CRISPR/Cas system-associated endoribonuclease Cas2	Cas2	CRISPR-Cas system		2I0X
WP_002741976.1	COG2226	BH695_RS17630	0.52317107	methyltransferase			H	Ubiquinone/menaquinone biosynthesis C-methylase UbiE/MenG	UbiE	Biotin biosynthesis		4OBW
WP_002741978.1	COG1396	BH695_RS17620	0.14983404	hypothetical protein			K	Transcriptional regulator, contains XRE-family HTH domain	HipB			1ADR
WP_002741980.1	COG5729	BH695_RS17615	1	photosystem II manganese-stabilizing polypeptide			C	Photosystem II reaction center Mn-stabilizing protein, PsbO	PsbO	Photosystem II	20558739;25043005	1S5L
WP_002741986.1	COG4974	BH695_RS17600	0.72333026	DUF29 domain-containing protein			L	Site-specific recombinase XerD	XerD			1A0P
WP_002741990.1	COG0025	BH695_RS17590	0.99999714	sodium:proton antiporter			P	NhaP-type Na+/H+ or K+/H+ antiporter	NhaP			4CZB
WP_002741997.1	COG0841	BH695_RS17580	1	efflux RND transporter permease subunit			V	Multidrug efflux pump subunit AcrB	AcrB			1IWG
WP_002741998.1	COG1413	BH695_RS17575	0.40472624	proton extrusion protein PcxA			R	HEAT repeat	HEAT			1OYZ
WP_002741999.1	COG2226	BH695_RS17570	0.29393095	FkbM family methyltransferase			H	Ubiquinone/menaquinone biosynthesis C-methylase UbiE/MenG	UbiE	Biotin biosynthesis		4OBW
WP_002742000.1	COG0438	BH695_RS17565	0.9999999	glycosyltransferase			M	Glycosyltransferase involved in cell wall bisynthesis	RfaB			2IV7
WP_002742002.1	COG5002	BH695_RS17550	0.99153966	ATP-binding protein			T	Sensor histidine kinase WalK	WalK			4I5S
WP_002742007.1	COG1040	BH695_RS17545	0.5417887	hypothetical protein			R	DNA utilization protein ComFC/GntX, contains phosphoribosyltransferase domain	ComFC		28618091
WP_002742008.1	COG3218	BH695_RS17540	0.99877733	hypothetical protein			R	ABC-type uncharacterized transport system, auxiliary component				2IQI
WP_002742011.1	COG5534	BH695_RS17475	0.22058845	DUF3011 domain-containing protein			X	Plasmid replication initiator protein	RepA
WP_002742026.1	COG1598	BH695_RS17450	0.75216275	hypothetical protein			V	Antitoxin component HicB of the HicAB toxin-antitoxin system	HicB		19060138	4P78
WP_002742028.1	COG3688	BH695_RS17440	0.99874675	NYN domain-containing protein			J	EndoRNase involved in mRNA decay, NYN (Nedd4-BP1/Rae1/YacP nuclease) family, contains PIN domain	Rae1		28363943	5MQ8
WP_002742029.1	COG1489	BH695_RS17435	0.99999917	DNA/RNA nuclease SfsA	sfsA		GT	DNA-binding protein, stimulates sugar fermentation	SfsA			4DA2
WP_002742030.1	COG0082	BH695_RS17430	1	chorismate synthase	aroC		E	Chorismate synthase	AroC	Aromatic amino acid biosynthesis		1Q1L
WP_002742031.1	COG0438	BH695_RS17425	1	glycosyltransferase family 4 protein			M	Glycosyltransferase involved in cell wall bisynthesis	RfaB			2IV7
WP_002742032.1	COG4636	BH695_RS17420	0.99990714	Uma2 family endonuclease			R	Endonuclease, Uma2 family (restriction endonuclease fold)	Uma2		17873039	1WDJ
WP_002742033.1	COG1359	BH695_RS17415	0.6909312	hypothetical protein			C	Quinol monooxygenase YgiN	YgiN		15613473	1R6Y
WP_002742035.1	COG1848	BH695_RS17410	0.957955	PIN domain-containing protein			V	VapC family ribonuclease, toxin component of the VapBC toxin-antitoxin module, contains PIN domain	VapC		30169502
WP_002742043.1	COG1359	BH695_RS11350	0.13450946	hypothetical protein			C	Quinol monooxygenase YgiN	YgiN		15613473	1R6Y
WP_002742048.1	COG3832	BH695_RS11310	0.648046	hypothetical protein			I	Chalcone/flavanone-binding protein YndB, AHSA1/START/SRPBCC domain	YndB		20818668	2KTE
WP_002742058.1	COG4636	BH695_RS17385	0.99966836	Uma2 family endonuclease			R	Endonuclease, Uma2 family (restriction endonuclease fold)	Uma2		17873039	1WDJ
WP_002742070.1	COG3847	BH695_RS27275	0.57267815	hypothetical protein			UW	Flp pilus assembly protein, pilin Flp	Flp
WP_002742071.1	COG1091	BH695_RS17370	1	NAD(P)-dependent oxidoreductase			M	dTDP-4-dehydrorhamnose reductase	RfbD			1KBZ
WP_002742072.1	COG0601	BH695_RS17360	1	ABC transporter permease			EP	ABC-type dipeptide/oligopeptide/nickel transport system, permease component	DppB
WP_002742074.1	COG0503	BH695_RS17355	1	adenine phosphoribosyltransferase			F	Adenine/guanine phosphoribosyltransferase or related PRPP-binding protein	Apt	Purine salvage		1QB7
WP_002742075.1	COG4974	BH695_RS17350	0.43780676	DUF3038 domain-containing protein			L	Site-specific recombinase XerD	XerD			1A0P
WP_002742078.1	COG3549	BH695_RS17335	1	type II toxin-antitoxin system RelE/ParE family toxin			V	Plasmid maintenance system killer protein	HigB
WP_002742080.1	COG2801	BH695_RS17325	0.20576131	DUF6464 family protein			X	Transposase InsO and inactivated derivatives	Tra5
WP_002742081.1	COG1376	BH695_RS17320	1	L	D-transpeptidase		M	Lipoprotein-anchoring transpeptidase ErfK/SrfK	ErfK			4LZH
WP_002742082.1	COG3222	BH695_RS17315	0.9999862	TIGR04282 family arsenosugar biosynthesis glycosyltransferase			S	Uncharacterized conserved protein, glycosyltransferase A (GT-A) superfamily, DUF2064 family				3CGX
WP_002742112.1	COG1266	BH695_RS17265	0.8825085	DUF1345 domain-containing protein			O	Membrane protease YdiL, CAAX protease family	YdiL
WP_002742113.1	COG3415	BH695_RS17260	0.99930847	IS630 family transposase			V	CRISPR-associated protein Csa3, CARF domain	Csa3	CRISPR-Cas system	21093452	2WTE
WP_002742117.1	COG0764	BH695_RS17245	0.3967028	hypothetical protein			I	3-hydroxymyristoyl/3-hydroxydecanoyl-(acyl carrier protein) dehydratase	FabA	Fatty acid biosynthesis		1MKA
WP_002742119.1	COG0675	BH695_RS17240	1	RNA-guided endonuclease TnpB family protein			X	Transposase	InsQ
WP_002742124.1	COG1595	BH695_RS17235	0.3076185	hypothetical protein			K	DNA-directed RNA polymerase specialized sigma subunit, sigma24 family	RpoE	RNA polymerase		2Q1Z
WP_002742125.1	COG3847	BH695_RS17230	0.4854536	DUF5132 domain-containing protein			UW	Flp pilus assembly protein, pilin Flp	Flp
WP_002742126.1	COG4980	BH695_RS17225	0.96839213	hypothetical protein			R	Gas vesicle protein YhaH	GvpP
WP_002742129.1	COG2217	BH695_RS17220	1	heavy metal translocating P-type ATPase			P	Cation-transporting P-type ATPase	ZntA			4BBJ
WP_002742132.1	COG4177	BH695_RS17210	0.9999999	branched-chain amino acid ABC transporter permease			E	ABC-type branched-chain amino acid transport system, permease component	LivM
WP_002742134.1	COG0603	BH695_RS17195	1	7-cyano-7-deazaguanine synthase QueC	queC		J	7-cyano-7-deazaguanine synthase (queuosine biosynthesis)	QueC	tRNA modification	14660578;17384645	2PG3
WP_002742136.1	COG5550	BH695_RS17190	0.99999464	hypothetical protein			O	Predicted aspartyl protease
WP_002742141.1	COG3678	BH695_RS17170	0.79702085	rSAM-associated Gly-rich repeat protein	grrA		O	Periplasmic chaperone Spy, Spy/CpxP family	CpxP			3ITF
WP_002742153.1	COG0768	BH695_RS17150	1	penicillin-binding protein 2			DM	Cell division protein FtsI, peptidoglycan transpeptidase (Penicillin-binding protein 2)	FtsI			6HZQ
WP_002742154.1	COG2919	BH695_RS17145	0.48949745	hypothetical protein			D	Cell division protein FtsB	FtsB			4IFF
WP_002742157.1	COG0801	BH695_RS17135	1	2-amino-4-hydroxy-6-hydroxymethyldihydropteridine diphosphokinase	folK		H	7,8-dihydro-6-hydroxymethylpterin pyrophosphokinase (folate biosynthesis)	FolK	Folate biosynthesis		1CBK
WP_002742162.1	COG0039	BH695_RS17125	1	L-lactate dehydrogenase			C	Malate/lactate dehydrogenase	Mdh	TCA cycle		4WLO
WP_002742163.1	COG3502	BH695_RS17120	0.9999881	DUF952 domain-containing protein			S	Uncharacterized conserved protein, DUF952 family				2JQN
WP_002742164.1	COG0402	BH695_RS17115	1	cytosine deaminase			FR	Cytosine/adenosine deaminase or related metal-dependent hydrolase	SsnA	Pyrimidine salvage		3O7U
WP_002742165.1	COG1060	BH695_RS17110	0.99999046	7	8-didemethyl-8-hydroxy-5-deazariboflavin synthase subunit CofG	cofG	H	2-iminoacetate synthase ThiH/Menaquinone biosynthesis enzymes MqnC and MqnE	ThiH	Thiamine biosynthesis	18801996	4WCX
WP_002742170.1	COG0465	BH695_RS17070	1	ATP-dependent zinc metalloprotease FtsH3	ftsH3		O	ATP-dependent Zn proteases	HflB			1LV7
WP_002742174.1	COG2353	BH695_RS17065	0.72623736	hypothetical protein			R	Polyisoprenoid-binding periplasmic protein YceI	YceI		15741337;20236316	1WUB
WP_002742180.1	COG1525	BH695_RS17055	1	thermonuclease family protein			L	Endonuclease YncB, thermonuclease family	YncB
WP_002742181.1	COG0255	BH695_RS27270	0.96935856	hypothetical protein			J	Ribosomal protein L29	RpmC	Ribosome 50S subunit		1VS6
WP_002742182.1	COG0864	BH695_RS27260	0.44198588	hypothetical protein			K	Metal-responsive transcriptional regulator, contains CopG/Arc/MetJ DNA-binding domain	NikR			1Q5V
WP_002742186.1	COG0667	BH695_RS17040	1	aldo/keto reductase			HR	Pyridoxal reductase PdxI or related oxidoreductase, aldo/keto reductase family	PdxI		32253339	1LQA
WP_002742197.1	COG2065	BH695_RS17020	1	bifunctional pyr operon transcriptional regulator/uracil phosphoribosyltransferase PyrR	pyrR		F	Pyrimidine operon attenuation protein PyrR/uracil phosphoribosyltransferase	PyrR	Pyrimidine salvage		1A3C
WP_002742199.1	COG0154	BH695_RS17015	1	amidase			J	Asp-tRNAAsn/Glu-tRNAGln amidotransferase A subunit or related amidase	GatA	Aminoacyl-tRNA synthetases		3H0L
WP_002742201.1	COG1123	BH695_RS17010	0.9830142	ABC transporter ATP-binding protein			O	ABC-type glutathione transport system ATPase component, contains duplicated ATPase domain	GsiA
WP_002742205.1	COG1918	BH695_RS17000	1	FeoA family protein			P	Fe2+ transport protein FeoA	FeoA			2GCX
WP_002742208.1	COG1846	BH695_RS16990	0.49186742	FeoC-like transcriptional regulator			K	DNA-binding transcriptional regulator, MarR family	MarR			1JGS
WP_002742210.1	COG0642	BH695_RS16985	0.14120938	hypothetical protein			T	Signal transduction histidine kinase	BaeS			1JOY
WP_002742211.1	COG2217	BH695_RS16980	1	heavy metal translocating P-type ATPase			P	Cation-transporting P-type ATPase	ZntA			4BBJ
WP_002742215.1	COG4980	BH695_RS16975	0.26776198	DUF5132 domain-containing protein			R	Gas vesicle protein YhaH	GvpP
WP_002742217.1	COG2226	BH695_RS16970	0.86343646	methyltransferase domain-containing protein			H	Ubiquinone/menaquinone biosynthesis C-methylase UbiE/MenG	UbiE	Biotin biosynthesis		4OBW
WP_002742221.1	COG1320	BH695_RS16965	0.99038565	hypothetical protein			P	Multisubunit Na+/H+ antiporter, MnhG subunit	MnhG			6CFW
WP_002742223.1	COG0664	BH695_RS16960	0.99999964	Crp/Fnr family transcriptional regulator			T	cAMP-binding domain of CRP or a regulatory subunit of cAMP-dependent protein kinases	Crp			1FT9
WP_002742227.1	COG3710	BH695_RS16955	0.4664	hypothetical protein			K	DNA-binding winged helix-turn-helix (wHTH) domain	CadC1
WP_002742231.1	COG0596	BH695_RS16935	0.98646927	alpha/beta fold hydrolase			HR	2-succinyl-6-hydroxy-2,4-cyclohexadiene-1-carboxylate synthase MenH and related esterases, alpha/beta hydrolase fold	MenH	Menaquinone biosynthesis		4MYS
WP_002742232.1	COG0111	BH695_RS16930	0.35756734	metallophosphoesterase family protein			H	Phosphoglycerate dehydrogenase or related dehydrogenase	SerA	Serine biosynthesis		3OET
WP_002742233.1	COG0622	BH695_RS16925	1	metallophosphoesterase family protein			R	Predicted phosphodiesterase, calcineurin family	YfcE		17586769	1SU1
WP_002742234.1	COG2761	BH695_RS16920	0.18029428	hypothetical protein			O	Predicted dithiol-disulfide isomerase, DsbA/YjbH family (virulence, stress resistance)	FrnE			6GHB
WP_002742238.1	COG0523	BH695_RS16915	1	GTP-binding protein			R	Zinc metallochaperone YeiR/ZagA and related GTPases, G3E family	YejR		19822009;31132310	1NIJ
WP_002742239.1	COG0441	BH695_RS16910	1	threonine--tRNA ligase	thrS		J	Threonyl-tRNA synthetase	ThrS	Aminoacyl-tRNA synthetases		1NYQ
WP_002742244.1	COG3860	BH695_RS16875	0.25698465	papain fold toxin domain-containing protein			S	Uncharacterized conserved protein, DUF2087 family
WP_002742247.1	COG4710	BH695_RS16865	0.9525538	hypothetical protein			R	Predicted DNA-binding protein with an HTH domain
WP_002742249.1	COG5660	BH695_RS16860	0.71283615	hypothetical protein			T	Anti-sigma-YlaC factor YlaD, contains Zn-finger domain	YlaD		16501307
WP_002742255.1	COG5742	BH695_RS16845	1	chlorophyll a/b binding light-harvesting protein			C	Chlorophyll-binding protein PcbABC/IsiA	IsiA		32393811
WP_002742258.1	COG4636	BH695_RS16840	0.30914608	hypothetical protein			R	Endonuclease, Uma2 family (restriction endonuclease fold)	Uma2		17873039	1WDJ
WP_002742269.1	COG4995	BH695_RS16815	1	CHAT domain-containing protein			S	Uncharacterized conserved protein, contains CHAT domain			11835511
WP_002742273.1	COG2833	BH695_RS26215	0.48886544	DUF4277 domain-containing protein			S	Uncharacterized protein, contains ferritin-like DUF455 domain
WP_002742276.1	COG3905	BH695_RS16805	0.3723798	hypothetical protein			K	Predicted transcriptional regulator, contains ribbon-helix-helix (RHH_1) domain	PutA1			6IYA
WP_002742297.1	COG1506	BH695_RS16765	0.99998677	S9 family peptidase			E	Dipeptidyl aminopeptidase/acylaminoacyl peptidase	DAP2			2JBW
WP_002742299.1	COG0654	BH695_RS16755	1	FAD-dependent hydroxylase			HC	2-polyprenyl-6-methoxyphenol hydroxylase and related FAD-dependent oxidoreductases	UbiH	Ubiquinone biosynthesis		1BF3
WP_002742302.1	COG5759	BH695_RS16745	1	magnesium-protoporphyrin IX monomethyl ester (oxidative) cyclase	acsF		H	Mg-protoporphyrin IX monomethyl ester cyclase BchE, aerobic (=Ycf59)	Ycf59		21388705
WP_002742303.1	COG1545	BH695_RS16740	0.52214825	zinc ribbon domain-containing protein			R	Uncharacterized OB-fold protein, contains Zn-ribbon domain				3IRB
WP_002742304.1	COG1393	BH695_RS16735	0.27798164	AAA-like domain-containing protein			P	Arsenate reductase or related protein, glutaredoxin family	ArsC			1I9D
WP_002742306.1	COG0837	BH695_RS16725	0.99854726	ROK family protein			G	Glucokinase	Glk	Glycolysis		1Q18
WP_002742307.1	COG0837	BH695_RS16720	1	glucokinase	glk		G	Glucokinase	Glk	Glycolysis		1Q18
WP_002742308.1	COG0666	BH695_RS16715	1	ankyrin repeat domain-containing protein			T	Ankyrin repeat	ANKYR			6AUN
WP_002742309.1	COG0631	BH695_RS16710	1	Stp1/IreP family PP2C-type Ser/Thr phosphatase			T	Serine/threonine protein phosphatase PrpC	PTC1			6IHL
WP_002742311.1	COG4980	BH695_RS16700	0.92123353	hypothetical protein			R	Gas vesicle protein YhaH	GvpP
WP_002742330.1	COG4188	BH695_RS00145	1	alpha/beta hydrolase			R	Predicted dienelactone hydrolase
WP_002742330.1	COG4188	BH695_RS25290	1	alpha/beta hydrolase			R	Predicted dienelactone hydrolase
WP_002742333.1	COG1825	BH695_RS00155	1	50S ribosomal protein L25/general stress protein Ctc			J	Ribosomal protein L25 (general stress protein Ctc)	RplY	Ribosome 50S subunit		1B75
WP_002742333.1	COG1825	BH695_RS25300	1	50S ribosomal protein L25/general stress protein Ctc			J	Ribosomal protein L25 (general stress protein Ctc)	RplY	Ribosome 50S subunit		1B75
WP_002742339.1	COG1758	BH695_RS25325	0.7576864	hypothetical protein			K	DNA-directed RNA polymerase, subunit K/omega	RpoZ	RNA polymerase		3LU0
WP_002742339.1	COG1758	BH695_RS00180	0.7576828	hypothetical protein			K	DNA-directed RNA polymerase, subunit K/omega	RpoZ	RNA polymerase		3LU0
WP_002742342.1	COG4372	BH695_RS00185	0.5503243	hypothetical protein			S	Uncharacterized protein, contains DUF3084 domain
WP_002742345.1	COG0438	BH695_RS00195	1	glycosyltransferase			M	Glycosyltransferase involved in cell wall bisynthesis	RfaB			2IV7
WP_002742359.1	COG3117	BH695_RS00220	0.5979999	hypothetical protein			M	Lipopolysaccharide export system protein LptC	YrbK			3MY2
WP_002742359.1	COG3117	BH695_RS25365	0.5979973	hypothetical protein			M	Lipopolysaccharide export system protein LptC	YrbK			3MY2
WP_002742362.1	COG1366	BH695_RS00230	0.999663	STAS domain-containing protein			T	Anti-anti-sigma regulatory factor (antagonist of anti-sigma factor)	SpoIIAA			1AUZ
WP_002742363.1	COG1758	BH695_RS25380	0.75268215	hypothetical protein			K	DNA-directed RNA polymerase, subunit K/omega	RpoZ	RNA polymerase		3LU0
WP_002742363.1	COG1758	BH695_RS00235	0.7526805	hypothetical protein			K	DNA-directed RNA polymerase, subunit K/omega	RpoZ	RNA polymerase		3LU0
WP_002742366.1	COG3372	BH695_RS00245	1	DUF790 family protein			R	Predicted nuclease of restriction endonuclease-like (RecB) superfamily, implicated in nucleotide excision repair			15972856
WP_002742368.1	COG0071	BH695_RS00250	1	Hsp20/alpha crystallin family protein			O	Small heat shock protein IbpA, HSP20 family	IbpA			1GME
WP_002742371.1	COG1196	BH695_RS00255	0.5280621	hypothetical protein			D	Chromosome segregation ATPase Smc	Smc			5XG3
WP_002742372.1	COG3145	BH695_RS00260	0.9999999	alpha-ketoglutarate-dependent dioxygenase AlkB			L	Alkylated DNA repair dioxygenase AlkB	AlkB			3KHC
WP_002742374.1	COG0204	BH695_RS00265	0.99995935	1-acyl-sn-glycerol-3-phosphate acyltransferase			I	1-acyl-sn-glycerol-3-phosphate acyltransferase	PlsC	Phospholipid biosynthesis		1IUQ
WP_002742375.1	COG4636	BH695_RS00270	0.99983644	Uma2 family endonuclease			R	Endonuclease, Uma2 family (restriction endonuclease fold)	Uma2		17873039	1WDJ
WP_002742377.1	COG1595	BH695_RS00280	0.5397572	DUF29 domain-containing protein			K	DNA-directed RNA polymerase specialized sigma subunit, sigma24 family	RpoE	RNA polymerase		2Q1Z
WP_002742378.1	COG1595	BH695_RS00285	0.30514407	DUF29 domain-containing protein			K	DNA-directed RNA polymerase specialized sigma subunit, sigma24 family	RpoE	RNA polymerase		2Q1Z
WP_002742379.1	COG1595	BH695_RS00290	0.3066984	DUF29 domain-containing protein			K	DNA-directed RNA polymerase specialized sigma subunit, sigma24 family	RpoE	RNA polymerase		2Q1Z
WP_002742380.1	COG1569	BH695_RS00295	0.33417097	DUF29 domain-containing protein			R	Predicted nucleic acid-binding protein, contains PIN domain
WP_002742381.1	COG5681	BH695_RS00300	1	cytochrome b6-f complex subunit PetL	petL		C	Cytochrome b6f complex subunit VI, PetL/Ycf7	PetL		24482507
WP_002742386.1	COG1066	BH695_RS00305	1	DNA repair protein RadA	radA		L	DNA repair protein RadA/Sms, contains AAA+ ATPase domain	Sms		30877841	5LKM
WP_002742388.1	COG5781	BH695_RS00315	0.9999964	cofactor assembly of complex C subunit B			CO	Cytochrome b6 maturation protein CCB2	Ccb2		17971335;18593701
WP_002742392.1	COG0113	BH695_RS00335	1	porphobilinogen synthase	hemB		H	Delta-aminolevulinic acid dehydratase, porphobilinogen synthase	HemB	Heme biosynthesis		1I8J
WP_002742394.1	COG5691	BH695_RS00340	0.9645939	chromophore lyase CpcT/CpeT			C	Phycocyanobilin lyase CpeT/CpcT	CpeT
WP_002742398.1	COG1331	BH695_RS00345	1	thioredoxin domain-containing protein			R	Uncharacterized conserved protein YyaL, SSP411 family, contains thoiredoxin and six-hairpin glycosidase-like domains	YyaL			3IRA
WP_002742400.1	COG0118	BH695_RS00350	1	imidazole glycerol phosphate synthase subunit HisH	hisH		E	Imidazoleglycerol phosphate synthase glutamine amidotransferase subunit HisH	HisH	Histidine biosynthesis		1OX4
WP_002742401.1	COG4177	BH695_RS00360	1	branched-chain amino acid ABC transporter permease			E	ABC-type branched-chain amino acid transport system, permease component	LivM
WP_002742402.1	COG2197	BH695_RS00370	0.9985946	response regulator transcription factor			TK	DNA-binding response regulator, NarL/FixJ family, contains REC and HTH domains	CitB			1A04
WP_002742404.1	COG1366	BH695_RS00380	0.1725574	hypothetical protein			T	Anti-anti-sigma regulatory factor (antagonist of anti-sigma factor)	SpoIIAA			1AUZ
WP_002742407.1	COG3152	BH695_RS00385	0.7759991	hypothetical protein			S	Uncharacterized membrane protein YhaH, DUF805 family	yhaH
WP_002742409.1	COG1295	BH695_RS00390	0.5011447	hypothetical protein			S	Uncharacterized membrane protein, BrkB/YihY/UPF0761 family (not an RNase)	BrkB
WP_002742412.1	COG5804	BH695_RS26905	0.15464465	hypothetical protein			DT	Stage 0 sporulation regulatory phosphatase Spo0E	Spo0E		8127878;18045868
WP_002742413.1	COG1357	BH695_RS00400	0.99999917	pentapeptide repeat-containing protein			S	Uncharacterized conserved protein YjbI, contains pentapeptide repeats	YjbI			2BM4
WP_002742417.1	COG0322	BH695_RS00405	1	excinuclease ABC subunit UvrC	uvrC		L	Excinuclease UvrABC, nuclease subunit	UvrC		24513124	2NRT
WP_002742418.1	COG0564	BH695_RS00410	0.95781654	hypothetical protein			J	Pseudouridine synthase RluA, 23S rRNA- or tRNA-specific	RluA	23S rRNA modification		2I82
WP_002742419.1	COG0473	BH695_RS00415	1	3-isopropylmalate dehydrogenase	leuB		CE	Isocitrate/isopropylmalate dehydrogenase	LeuB	TCA cycle		1GC9
WP_002742421.1	COG1209	BH695_RS00420	1	glucose-1-phosphate thymidylyltransferase			M	dTDP-glucose pyrophosphorylase	RmlA1			1FXO
WP_002742422.1	COG1091	BH695_RS00425	0.9999999	dTDP-4-dehydrorhamnose reductase	rfbD		M	dTDP-4-dehydrorhamnose reductase	RfbD			1KBZ
WP_002742424.1	COG1898	BH695_RS00430	1	dTDP-4-dehydrorhamnose 3	5-epimerase	rfbC	M	dTDP-4-dehydrorhamnose 3,5-epimerase or related enzyme	RfbC			1DZR
WP_002742428.1	COG0502	BH695_RS00435	1	biotin synthase BioB	bioB		H	Biotin synthase or related enzyme	BioB	Biotin biosynthesis		1R30
WP_002742430.1	COG0597	BH695_RS00445	1	signal peptidase II	lspA		MU	Lipoprotein signal peptidase	LspA			5DIR
WP_002742433.1	COG0318	BH695_RS00450	0.99995387	fatty acyl-AMP ligase			I	O-succinylbenzoic acid-CoA ligase MenE or related acyl-CoA synthetase (AMP-forming)	MenE/FadK	Menaquinone biosynthesis	25151136;27455459	5EY9
WP_002742436.1	COG4636	BH695_RS00455	0.9999976	Uma2 family endonuclease			R	Endonuclease, Uma2 family (restriction endonuclease fold)	Uma2		17873039	1WDJ
WP_002742439.1	COG4783	BH695_RS00465	0.29482374	tetratricopeptide repeat protein			MO	Outer membrane protein chaperone/metalloprotease BepA/YfgC, contains M48 and TPR domains	BepA		24003122	6AIT
WP_002742441.1	COG0175	BH695_RS00470	1	phosphoadenosine phosphosulfate reductase	cysH		EH	3'-phosphoadenosine 5'-phosphosulfate sulfotransferase (PAPS reductase)/FAD synthetase or related enzyme	CysD	Cysteine biosynthesis		1ZUN
WP_002742446.1	COG0226	BH695_RS27430	0.61034155	hypothetical protein			P	ABC-type phosphate transport system, periplasmic component	PstS			2Q9T
WP_002742452.1	COG1476	BH695_RS00490	0.49606505	hypothetical protein			K	DNA-binding transcriptional regulator, XRE-family HTH domain	XRE			1UTX
WP_002742458.1	COG3596	BH695_RS00500	1	50S ribosome-binding GTPase			R	Predicted GTPase	YeeP
WP_002742459.1	COG1218	BH695_RS00505	0.99999785	3'(2')	5'-bisphosphate nucleotidase CysQ		P	3'-Phosphoadenosine 5'-phosphosulfate (PAPS) 3'-phosphatase	CysQ
WP_002742461.1	COG3016	BH695_RS00510	1	ChaN family lipoprotein			R	Putative heme-binding protein PhuW	PhuW		16950397	2G5G
WP_002742462.1	COG5675	BH695_RS00515	1	phycobilisome linker polypeptide			C	Ferredoxin-NADP+ oxidoreductase PetH, often fused with N-terminal CpcD domain	PetH		12040095
WP_002742463.1	COG5689	BH695_RS00520	1	phycobilisome linker polypeptide			C	Phycobilisome linker protein CpcD	CpcD
WP_002742466.1	COG0820	BH695_RS00525	1	23S rRNA (adenine(2503)-C(2))-methyltransferase RlmN	rlmN		J	Adenine C2-methylase RlmN of 23S rRNA A2503 and tRNA A37	RlmN	23S rRNA modification		3RFA
WP_002742468.1	COG0189	BH695_RS00530	0.9999981	30S ribosomal protein S6--L-glutamate ligase	rimK		EHJQ	Glutathione synthase, LysX or RimK-type ligase, ATP-grasp superfamily	LysX	Lysine biosynthesis		1GLV
WP_002742472.1	COG3842	BH695_RS00535	1	ABC transporter ATP-binding protein			E	ABC-type Fe3+/spermidine/putrescine transport systems, ATPase component	PotA			1Z47
WP_002742474.1	COG0775	BH695_RS00540	0.9768052	hypothetical protein			FH	Nucleoside phosphorylase/nucleosidase, includes 5'-methylthioadenosine/S-adenosylhomocysteine nucleosidase MtnN and futalosine hydrolase MqnB	MtnN	Menaquinone biosynthesis	18801996	1T8R
WP_002742476.1	COG5464	BH695_RS00550	1	Rpn family recombination-promoting nuclease/putative transposase			L	Recombination-promoting DNA endonuclease RpnC/YadD	RpnC		28096446
WP_002742480.1	COG0793	BH695_RS00555	0.7493633	hypothetical protein			O	C-terminal processing protease CtpA/Prc, contains a PDZ domain	CtpA			6IQU
WP_002742481.1	COG0842	BH695_RS00560	0.9992093	ABC transporter permease			V	ABC-type multidrug transport system, permease component	YadH
WP_002742482.1	COG3678	BH695_RS00565	0.9627851	hypothetical protein			O	Periplasmic chaperone Spy, Spy/CpxP family	CpxP			3ITF
WP_002742484.1	COG0003	BH695_RS00575	0.9999999	ArsA family ATPase			P	Anion-transporting ATPase, ArsA/GET3 family	ArsA			1F48
WP_002742486.1	COG0382	BH695_RS00580	1	chlorophyll synthase ChlG	chlG		H	4-hydroxybenzoate polyprenyltransferase	UbiA	Ubiquinone biosynthesis	28830929	4OD4
WP_002742487.1	COG0670	BH695_RS00590	1	Bax inhibitor-1 family protein			P	Integral membrane protein YbhL, putative Ca2+ regulator, Bax inhibitor (BI-1)/TMBIM family	YbhL		28064000	4PGR
WP_002742489.1	COG5743	BH695_RS26910	1	high light inducible protein			C	Photosystem I light harvesting complex protein, LHCA5/LHCA6/HLI5/Ycf17 family	LHCA5	Photosystem I	30850819;30670590	6IJJ
WP_002742491.1	COG2321	BH695_RS00595	0.99999034	hypothetical protein			R	Predicted metalloprotease	YpfJ
WP_002742492.1	COG5759	BH695_RS00605	0.9999994	magnesium-protoporphyrin IX monomethyl ester (oxidative) cyclase	acsF		H	Mg-protoporphyrin IX monomethyl ester cyclase BchE, aerobic (=Ycf59)	Ycf59		21388705
WP_002742494.1	COG0333	BH695_RS00610	0.99999833	50S ribosomal protein L32	rpmF		J	Ribosomal protein L32	RpmF	Ribosome 50S subunit	17114934	1VS6
WP_002742495.1	COG2041	BH695_RS00615	1	sulfite oxidase-like oxidoreductase			C	Molybdopterin-dependent catalytic subunit of periplasmic DMSO/TMAO and protein-methionine-sulfoxide reductases	MsrP		26641313;32750406	1OGP
WP_002742500.1	COG1670	BH695_RS00630	0.28543693	GNAT family N-acetyltransferase			JO	Protein N-acetyltransferase, RimJ/RimL family	RimL			1S7F
WP_002742504.1	COG0488	BH695_RS00635	1	ABC-F family ATP-binding cassette domain-containing protein			R	ATPase components of ABC transporters with duplicated ATPase domains	Uup			5ZXD
WP_002742506.1	COG0459	BH695_RS00640	1	chaperonin GroEL	groL		O	Chaperonin GroEL (HSP60 family)	GroEL			1AON
WP_002742508.1	COG0642	BH695_RS00645	0.52861327	hypothetical protein			T	Signal transduction histidine kinase	BaeS			1JOY
WP_002742509.1	COG0569	BH695_RS00650	0.99978215	potassium channel protein			PT	Trk/Ktr K+ transport system regulatory component TrkA/KtrA/KtrC, RCK domain	TrkA		23815639;25957408;31868587;32095817	4XTT
WP_002742510.1	COG4279	BH695_RS00655	1	SWIM zinc finger family protein			S	Uncharacterized protein, contains SWIM-type Zn finger domain
WP_002742511.1	COG0553	BH695_RS00660	1	DEAD/DEAH box helicase			KL	Superfamily II DNA or RNA helicase, SNF2 family	HepA			6UXV
WP_002742516.1	COG1748	BH695_RS00670	1	saccharopine dehydrogenase NADP-binding domain-containing protein			E	Saccharopine dehydrogenase, NADP-dependent	Lys9	Lysine biosynthesis		1E5L
WP_002742522.1	COG0680	BH695_RS00680	1	hydrogenase maturation protease			C	Ni,Fe-hydrogenase maturation factor	HyaD		15294295	1CFZ
WP_002742533.1	COG0351	BH695_RS00695	1	bifunctional hydroxymethylpyrimidine kinase/phosphomethylpyrimidine kinase	thiD		H	Hydroxymethylpyrimidine/phosphomethylpyrimidine kinase	ThiD	Thiamine biosynthesis	17351295	1Y9X
WP_002742535.1	COG0206	BH695_RS00700	1	cell division protein FtsZ	ftsZ		D	Cell division GTPase FtsZ	FtsZ			1FSZ
WP_002742537.1	COG1589	BH695_RS00705	0.99948406	FtsQ-type POTRA domain-containing protein			D	Cell division septal protein FtsQ	FtsQ			1YR1
WP_002742561.1	COG0695	BH695_RS00745	1	glutathione peroxidase			O	Glutaredoxin	GrxC			1AAZ
WP_002742563.1	COG1598	BH695_RS00755	1	type II toxin-antitoxin system HicB family antitoxin			V	Antitoxin component HicB of the HicAB toxin-antitoxin system	HicB		19060138	4P78
WP_002742564.1	COG1724	BH695_RS00760	1	type II toxin-antitoxin system HicA family toxin			R	Predicted RNA binding protein YcfA, dsRBD-like fold, HicA-like mRNA interferase family	YcfA		16895922	1WHZ
WP_002742566.1	COG0783	BH695_RS00765	1	DNA starvation/stationary phase protection protein Dps	dps		PV	DNA-binding ferritin-like protein (oxidative damage protectant)	Dps			1DPS
WP_002742568.1	COG3744	BH695_RS00775	0.99999607	PIN domain-containing protein			V	PIN domain nuclease, a component of toxin-antitoxin system (PIN domain)
WP_002742569.1	COG1173	BH695_RS00785	1	ABC transporter permease			EP	ABC-type dipeptide/oligopeptide/nickel transport system, permease component	DppC
WP_002742571.1	COG0436	BH695_RS00795	1	LL-diaminopimelate aminotransferase			E	Aspartate/methionine/tyrosine aminotransferase	AspB	Isoleucine, leucine, valine biosynthesis		2O0R
WP_002742574.1	COG5464	BH695_RS00815	0.9999995	Rpn family recombination-promoting nuclease/putative transposase			L	Recombination-promoting DNA endonuclease RpnC/YadD	RpnC		28096446
WP_002742575.1	COG5464	BH695_RS00820	0.99910235	Rpn family recombination-promoting nuclease/putative transposase			L	Recombination-promoting DNA endonuclease RpnC/YadD	RpnC		28096446
WP_002742577.1	COG0289	BH695_RS00845	1	4-hydroxy-tetrahydrodipicolinate reductase	dapB		E	4-hydroxy-tetrahydrodipicolinate reductase	DapB	Lysine biosynthesis	29684280	1ARZ
WP_002742578.1	COG4448	BH695_RS00850	1	asparaginase			E	L-asparaginase II	AnsA2
WP_002742579.1	COG5766	BH695_RS00855	1	CGLD27 family protein			C	Uncharacterized cyanobacterial/chloroplast membrane protein Ycf36, DUF1230 (PF06799) domain	Ycf36
WP_002742580.1	COG0799	BH695_RS00860	1	ribosome silencing factor	rsfS		J	Ribosomal silencing factor RsfS, regulates association of 30S and 50S subunits	RsfS			6SJ6
WP_002742582.1	COG1713	BH695_RS00865	0.99999416	bis(5'-nucleosyl)-tetraphosphatase (symmetrical) YqeK	yqeK		TR	Diadenosine tetraphosphatase YqeK or a related HD superfamily phosphohydrolase	YqeK		32152217	2OGI
WP_002742583.1	COG3597	BH695_RS00870	1	GTP-binding protein			S	Uncharacterized conserved protein, DUF697 family
WP_002742584.1	COG0022	BH695_RS00875	1	alpha-ketoacid dehydrogenase subunit beta			C	Pyruvate/2-oxoglutarate/acetoin dehydrogenase complex, dehydrogenase (E1) component, beta subunit	AcoB	Pyruvate oxidation		2OZL
WP_002742598.1	COG2805	BH695_RS00920	1	type IV pilus twitching motility protein PilT			NW	Type IV pilus assembly protein PilT, pilus retraction ATPase	PilT			5FL3
WP_002742599.1	COG2804	BH695_RS00925	1	GspE/PulE family protein			NUW	Type II secretory pathway ATPase GspE/PulE or T4P pilus assembly pathway ATPase PilB	PulE			4KSR
WP_002742600.1	COG0576	BH695_RS00930	0.99999726	nucleotide exchange factor GrpE	grpE		O	Molecular chaperone GrpE (heat shock protein HSP-70)	GrpE			1DKG
WP_002742601.1	COG1011	BH695_RS00935	0.9999968	HAD-IA family hydrolase			H	FMN and 5-amino-6-(5-phospho-D-ribitylamino)uracil phosphatase YigB, HAD superfamily (riboflavin biosynthesis)	YigB		24123841	4JB3
WP_002742602.1	COG3408	BH695_RS00940	1	amylo-alpha-1	6-glucosidase		G	Glycogen debranching enzyme (alpha-1,6-glucosidase)	GDB1			5D06
WP_002742604.1	COG0706	BH695_RS00960	1	membrane protein insertase YidC	yidC		M	Membrane protein insertase Oxa1/YidC/SpoIIIJ	YidC			3WO6
WP_002742607.1	COG1847	BH695_RS00965	0.98672247	hypothetical protein			R	Predicted RNA-binding protein Jag (SpoIIIJ-associated), conains KH and R3H domains	Jag			3GKU
WP_002742614.1	COG1670	BH695_RS00985	0.53736806	hypothetical protein			JO	Protein N-acetyltransferase, RimJ/RimL family	RimL			1S7F
WP_002742618.1	COG4118	BH695_RS12545	1	type II toxin-antitoxin system Phd/YefM family antitoxin			V	Antitoxin component of toxin-antitoxin stability system, DNA-binding transcriptional repressor	Phd			3DBO
WP_002742620.1	COG3744	BH695_RS12540	1	type II toxin-antitoxin system VapC family toxin			V	PIN domain nuclease, a component of toxin-antitoxin system (PIN domain)
WP_002742622.1	COG1225	BH695_RS12535	0.6809718	hypothetical protein			O	Peroxiredoxin	Bcp			5IPH
WP_002742623.1	COG0553	BH695_RS12530	0.99953544	helicase-related protein			KL	Superfamily II DNA or RNA helicase, SNF2 family	HepA			6UXV
WP_002742625.1	COG0400	BH695_RS12525	0.99998975	alpha/beta hydrolase			R	Predicted esterase	YpfH
WP_002742627.1	COG0781	BH695_RS12520	0.99999917	16S rRNA (cytosine(967)-C(5))-methyltransferase			K	Transcription antitermination protein NusB	NusB		21652641	1EY1
WP_002742629.1	COG1595	BH695_RS12515	0.724935	TerB family tellurite resistance protein			K	DNA-directed RNA polymerase specialized sigma subunit, sigma24 family	RpoE	RNA polymerase		2Q1Z
WP_002742631.1	COG0033	BH695_RS12510	1	alpha-D-glucose phosphate-specific phosphoglucomutase			G	Phosphoglucomutase/phosphomannomutase	Pgm		30938049	1C47
WP_002742633.1	COG1012	BH695_RS12505	1	L-glutamate gamma-semialdehyde dehydrogenase	pruA		I	Acyl-CoA reductase or other NAD-dependent aldehyde dehydrogenase	AdhE	Proline degradation		1A4S
WP_002742637.1	COG4974	BH695_RS12490	0.71541476	hypothetical protein			L	Site-specific recombinase XerD	XerD			1A0P
WP_002742639.1	COG0714	BH695_RS12485	0.9999654	MoxR family ATPase			R	MoxR-like ATPase	MoxR	Cobalamine/B12 biosynthesis		2R44
WP_002742641.1	COG1262	BH695_RS12480	1	SUMF1/EgtB/PvdO family nonheme iron enzyme			O	Formylglycine-generating enzyme, required for sulfatase activity, contains SUMF1/FGE domain	YfmG			2AFT
WP_002742645.1	COG1480	BH695_RS12470	1	HDIG domain-containing protein			T	Cyclic di-AMP-specific phosphodiesterase PgpH, HD superfamily	PgpH		25583510
WP_002742647.1	COG4321	BH695_RS12465	0.26565033	DUF29 domain-containing protein			R	Predicted DNA-binding protein, contains ribbon-helix-helix (RHH) domain				3KK4
WP_002742652.1	COG4636	BH695_RS12445	0.8424372	Uma2 family endonuclease			R	Endonuclease, Uma2 family (restriction endonuclease fold)	Uma2		17873039	1WDJ
WP_002742653.1	COG0060	BH695_RS12440	1	isoleucine--tRNA ligase	ileS		J	Isoleucyl-tRNA synthetase	IleS	Aminoacyl-tRNA synthetases		1FFY
WP_002742655.1	COG0455	BH695_RS12430	0.9991346	ParA family protein			DN	MinD-like ATPase FlhG/YlxH, activator of the FlhF-type GTPase	FlhG			1G3Q
WP_002742658.1	COG0086	BH695_RS12420	1	DNA-directed RNA polymerase subunit gamma			K	DNA-directed RNA polymerase, beta' subunit/160 kD subunit	RpoC	RNA polymerase		1NT9
WP_002742661.1	COG2319	BH695_RS12415	1	WD40 repeat domain-containing protein			R	WD40 repeat	WD40			3UVN
WP_002742669.1	COG1196	BH695_RS12405	0.9999702	chromosome segregation protein SMC	smc		D	Chromosome segregation ATPase Smc	Smc			5XG3
WP_002742670.1	COG0671	BH695_RS12395	0.99907553	vanadium-dependent haloperoxidase			I	Membrane-associated phospholipid phosphatase	PgpB	Phospholipid biosynthesis		1D2T
WP_002742671.1	COG1357	BH695_RS12390	0.79856914	PEP-CTERM sorting domain-containing protein			S	Uncharacterized conserved protein YjbI, contains pentapeptide repeats	YjbI			2BM4
WP_002742689.1	COG1413	BH695_RS12330	0.94487405	HEAT repeat domain-containing protein			R	HEAT repeat	HEAT			1OYZ
WP_002742690.1	COG0029	BH695_RS12325	1	L-aspartate oxidase	nadB		H	Aspartate oxidase	NadB	NAD biosynthesis		1KNP
WP_002742707.1	COG0205	BH695_RS12140	1	ATP-dependent 6-phosphofructokinase			G	6-phosphofructokinase	PfkA	Glycolysis		1KZH
WP_002742715.1	COG3328	BH695_RS12120	0.62849146	hypothetical protein			X	Transposase (or an inactivated derivative)	IS285
WP_002742721.1	COG5428	BH695_RS12115	1	DUF2283 domain-containing protein			V	Predicted antitoxin component YuzE of a toxin-antitoxin system, DUF2283 family	YuzE
WP_002742722.1	COG1525	BH695_RS12110	0.4158914	hypothetical protein			L	Endonuclease YncB, thermonuclease family	YncB
WP_002742727.1	COG2319	BH695_RS12105	1	WD40 repeat domain-containing protein			R	WD40 repeat	WD40			3UVN
WP_002742729.1	COG0718	BH695_RS12095	0.9714334	hypothetical protein			K	DNA-binding nucleoid-associated protein YbaB/EfbC	YbaB		19594923;22544270	1J8B
WP_002742730.1	COG3328	BH695_RS26770	0.25074136	hypothetical protein			X	Transposase (or an inactivated derivative)	IS285
WP_002742734.1	COG0250	BH695_RS12075	1	transcription termination/antitermination protein NusG	nusG		K	Transcription termination/antitermination protein NusG	NusG		19500594	3EWG
WP_002742736.1	COG0081	BH695_RS12065	1	50S ribosomal protein L1	rplA		J	Ribosomal protein L1	RplA	Ribosome 50S subunit		3J65
WP_002742737.1	COG0196	BH695_RS12060	1	bifunctional riboflavin kinase/FAD synthetase			H	FAD synthase	RibF	Riboflavin/FAD biosynthesis		1MRZ
WP_002742739.1	COG3794	BH695_RS12050	0.28492036	hypothetical protein			C	Plastocyanin	PetE			3BQV
WP_002742749.1	COG2336	BH695_RS12015	0.937205	hypothetical protein			V	Antitoxin component MazE of the MazEF toxin-antitoxin module	MazE			1MVF
WP_002742752.1	COG2334	BH695_RS12005	0.21187083	hypothetical protein			T	Ser/Thr protein kinase RdoA involved in Cpx stress response, MazF antagonist	SrkA	Threonine biosynthesis		1ZYL
WP_002742754.1	COG2226	BH695_RS12000	0.6729442	class I SAM-dependent methyltransferase			H	Ubiquinone/menaquinone biosynthesis C-methylase UbiE/MenG	UbiE	Biotin biosynthesis		4OBW
WP_002742756.1	COG0178	BH695_RS11995	1	excinuclease ABC subunit UvrA	uvrA		L	Excinuclease UvrABC ATPase subunit	UvrA			2R6F
WP_002742760.1	COG5276	BH695_RS27710	0.68135977	choice-of-anchor I family protein			S	Uncharacterized secreted protein, contains LVIVD repeats, choice-of-anchor domain
WP_002742773.1	COG0312	BH695_RS11950	1	TldD/PmbA family protein			R	Zn-dependent protease PmbA/TldA or its inactivated homolog	TldD		12029038	3TV9
WP_002742774.1	COG2839	BH695_RS11945	0.9999999	DUF456 family protein			S	Uncharacterized conserved protein YqgC, DUF456 family	YqgC
WP_002742775.1	COG0312	BH695_RS11940	1	TldD/PmbA family protein			R	Zn-dependent protease PmbA/TldA or its inactivated homolog	TldD		12029038	3TV9
WP_002742776.1	COG0515	BH695_RS11935	0.19973515	hypothetical protein			T	Serine/threonine protein kinase	SPS1			6G4J
WP_002742780.1	COG0438	BH695_RS11920	0.99792457	glycosyltransferase			M	Glycosyltransferase involved in cell wall bisynthesis	RfaB			2IV7
WP_002742781.1	COG0275	BH695_RS11915	1	16S rRNA (cytosine(1402)-N(4))-methyltransferase RsmH	rsmH		J	16S rRNA C1402 N4-methylase RsmH	RmsH	16S rRNA modification		1M6Y
WP_002742782.1	COG1171	BH695_RS11910	1	threonine ammonia-lyase	biosynthetic	ilvA	E	Threonine deaminase	IlvA	Isoleucine, leucine, valine biosynthesis		3IAU
WP_002742784.1	COG5752	BH695_RS11905	0.99793845	GUN4 domain-containing protein			T	Signaling protein combining a Ser/Thr protein kinase domain and the GUN4/Ycf53 porphyrin-binding domain	K-ycf53		23277585
WP_002742787.1	COG0265	BH695_RS11900	1	trypsin-like peptidase domain-containing protein			O	Periplasmic serine protease, S1-C subfamily, contain C-terminal PDZ domain	DegQ		29686141	2HGA
WP_002742788.1	COG2391	BH695_RS27110	0.3893675	hypothetical protein			R	Uncharacterized membrane protein YedE/YeeE, contains two sulfur transport domains	YedE
WP_002742792.1	COG0515	BH695_RS11880	0.9999989	serine/threonine-protein kinase			T	Serine/threonine protein kinase	SPS1			6G4J
WP_002742796.1	COG2340	BH695_RS11875	0.4664733	hypothetical protein			DR	Spore germination protein YkwD and related proteins with CAP (CSP/antigen 5/PR1) domain	YkwD		31199835	1CFE
WP_002742801.1	COG1159	BH695_RS11870	1	GTPase Era	era		J	GTPase Era, involved in 16S rRNA processing	Era			1EGA
WP_002742802.1	COG1573	BH695_RS11860	0.996788	uracil-DNA glycosylase family protein			L	Uracil-DNA glycosylase	Udg4			3IKB
WP_002742803.1	COG0742	BH695_RS11855	0.99999905	16S rRNA (guanine(966)-N(2))-methyltransferase RsmD	rsmD		J	16S rRNA G966 N2-methylase RsmD	RsmD	16S rRNA modification		2IFT
WP_002742805.1	COG1977	BH695_RS11845	1	MoaD/ThiS family protein			H	Molybdopterin synthase sulfur carrier subunit MoaD	MoaD	Molybdopterin biosynthesis	32239579	1FM0
WP_002742810.1	COG1942	BH695_RS26760	0.22947176	hypothetical protein			Q	Phenylpyruvate tautomerase PptA, 4-oxalocrotonate tautomerase family	PptA			1BJP
WP_002742812.1	COG1487	BH695_RS11830	0.4428605	DUF29 domain-containing protein			V	Ribonuclease/mRNA interferase VapC, contains PIN domain	VapC			3TND
WP_002742827.1	COG2187	BH695_RS15250	1	bifunctional aminoglycoside phosphotransferase/ATP-binding protein			R	Aminoglycoside phosphotransferase family enzyme
WP_002742828.1	COG4636	BH695_RS15245	0.99999976	Uma2 family endonuclease			R	Endonuclease, Uma2 family (restriction endonuclease fold)	Uma2		17873039	1WDJ
WP_002742833.1	COG4908	BH695_RS15225	0.5316444	non-ribosomal peptide synthetase			R	Uncharacterized conserved protein, contains a NRPS condensation (elongation) domain
WP_002742835.1	COG4908	BH695_RS15220	0.9762073	non-ribosomal peptide synthetase			R	Uncharacterized conserved protein, contains a NRPS condensation (elongation) domain
WP_002742836.1	COG3321	BH695_RS15210	1	type I polyketide synthase			Q	Acyl transferase domain in polyketide synthase (PKS) enzymes	PksD			6IYO
WP_002742838.1	COG3321	BH695_RS15205	1	hybrid non-ribosomal peptide synthetase/type I polyketide synthase			Q	Acyl transferase domain in polyketide synthase (PKS) enzymes	PksD			6IYO
WP_002742839.1	COG1794	BH695_RS15200	0.99993205	aspartate/glutamate racemase family protein			M	Amino acid racemase YgeA	RacX			5ELL
WP_002742841.1	COG3321	BH695_RS15195	1	type I polyketide synthase			Q	Acyl transferase domain in polyketide synthase (PKS) enzymes	PksD			6IYO
WP_002742844.1	COG0111	BH695_RS15185	0.8707802	hydroxyacid dehydrogenase			H	Phosphoglycerate dehydrogenase or related dehydrogenase	SerA	Serine biosynthesis		3OET
WP_002742846.1	COG0592	BH695_RS15175	1	DNA polymerase III subunit beta	dnaN		L	DNA polymerase III sliding clamp (beta) subunit, PCNA homolog	DnaN			1JQJ
WP_002742855.1	COG0745	BH695_RS19425	0.20896085	DUF4914 family protein			TK	DNA-binding response regulator, OmpR family, contains REC and winged-helix (wHTH) domain	OmpR			1XHF
WP_002742874.1	COG1343	BH695_RS19435	1	CRISPR-associated endonuclease Cas2	cas2		V	CRISPR/Cas system-associated endoribonuclease Cas2	Cas2	CRISPR-Cas system		2I0X
WP_002742880.1	COG1468	BH695_RS19445	1	CRISPR-associated protein Cas4	cas4		V	CRISPR/Cas system-associated exonuclease Cas4, RecB family	Cas4	CRISPR-Cas system		4R5Q
WP_002742882.1	COG5551	BH695_RS19450	1	CRISPR-associated endoribonuclease Cas6	cas6		V	CRISPR/Cas system endoribonuclease Cas6, RAMP superfamily	Cas6a	CRISPR-Cas system
WP_002742883.1	COG4636	BH695_RS19455	1	Uma2 family endonuclease			R	Endonuclease, Uma2 family (restriction endonuclease fold)	Uma2		17873039	1WDJ
WP_002742884.1	COG5947	BH695_RS19460	0.9999441	type I-D CRISPR-associated protein Cas5/Csc1	cas5d		V	CRISPR-Cas system type I-D effector complex subunit Csc1, RAMP superfamily Cas5 group	Csc1gr5	CRISPR-Cas system
WP_002742885.1	COG5948	BH695_RS19465	0.99999976	type I-D CRISPR-associated protein Cas7/Csc2	cas7d		V	CRISPR-Cas system type I-D effector complex subunit Csc2, RAMP superfamily Cas7 group	Csc2gr7	CRISPR-Cas system
WP_002742886.1	COG5930	BH695_RS19470	1	type I-D CRISPR-associated protein Cas10d/Csc3	cas10d		V	CRISPR-Cas system type I-D effector complex large subunit Cas10d/Csc3, contains HD superfamily nuclease domain	Cas10d	CRISPR-Cas system
WP_002742887.1	COG5804	BH695_RS27935	0.7916472	hypothetical protein			DT	Stage 0 sporulation regulatory phosphatase Spo0E	Spo0E		8127878;18045868
WP_002742889.1	COG2445	BH695_RS19480	0.99961984	DUF86 domain-containing protein			R	Uncharacterized HEPN domain protein YutE, UPF0331/DUF86 family	YutE		26112399	1YLM
WP_002742890.1	COG1669	BH695_RS19485	0.99178	nucleotidyltransferase domain-containing protein			R	Predicted nucleotidyltransferase MJ0435	MJ0435			1WOT
WP_002742891.1	COG4309	BH695_RS19490	0.26143345	hypothetical protein			R	SirA-like two-layered alpha/beta sandwich domain, DUF2249 family
WP_002742893.1	COG4691	BH695_RS19495	0.19887298	hypothetical protein			V	Plasmid stability protein StbC1, contains ribbon-helix-helix domain	StbC1		30728866
WP_002742899.1	COG2378	BH695_RS19505	0.991772	WYL domain-containing protein			K	Predicted DNA-binding transcriptional regulator YobV, contains HTH and WYL domains	YobV
WP_002742903.1	COG2954	BH695_RS19525	0.3145069	hypothetical protein			R	CYTH domain, found in class IV adenylate cyclase and various triphosphatases	CYTH			2FBL
WP_002742905.1	COG0368	BH695_RS19530	1	adenosylcobinamide-GDP ribazoletransferase	cobS		H	Cobalamin synthase CobS (adenosylcobinamide-GDP ribazoletransferase)	CobS	Cobalamine/B12 biosynthesis	31481610
WP_002742906.1	COG3121	BH695_RS19535	0.26031634	PPC domain-containing protein			W	P pilus assembly protein, chaperone PapD	FimC			1BF8
WP_002742908.1	COG4774	BH695_RS19540	0.33066195	DUF4278 domain-containing protein			P	Outer membrane receptor for monomeric catechols	Fiu
WP_002742910.1	COG0266	BH695_RS19550	1	DNA-formamidopyrimidine glycosylase			L	Formamidopyrimidine-DNA glycosylase	Nei			1EE8
WP_002742911.1	COG1333	BH695_RS19555	1	cytochrome c biogenesis protein			CO	Cytochrome c biogenesis protein ResB	ResB
WP_002742912.1	COG0785	BH695_RS19560	0.99999106	cytochrome c biogenesis protein CcdA			CO	Cytochrome c biogenesis protein CcdA	CcdA			5VKV
WP_002742914.1	COG0346	BH695_RS19565	0.97989047	VOC family protein			Q	Catechol 2,3-dioxygenase or related enzyme, vicinal oxygen chelate (VOC) family	GloA		11830595	3R4Q
WP_002742916.1	COG0601	BH695_RS19570	1	ABC transporter permease			EP	ABC-type dipeptide/oligopeptide/nickel transport system, permease component	DppB
WP_002742918.1	COG0747	BH695_RS19575	1	peptide ABC transporter substrate-binding protein			E	ABC-type transport system, periplasmic component	DdpA			3RQT
WP_002742920.1	COG4974	BH695_RS19580	0.9437598	hypothetical protein			L	Site-specific recombinase XerD	XerD			1A0P
WP_002742924.1	COG0812	BH695_RS19595	1	UDP-N-acetylmuramate dehydrogenase	murB		M	UDP-N-acetylenolpyruvoylglucosamine reductase	MurB	Mureine biosynthesis		2MBR
WP_002742927.1	COG0141	BH695_RS19610	1	histidinol dehydrogenase	hisD		E	Histidinol dehydrogenase	HisD	Histidine biosynthesis		1K75
WP_002742928.1	COG4520	BH695_RS19615	0.6058045	excalibur calcium-binding domain-containing protein			M	Surface antigen	LipA17
WP_002742929.1	COG0673	BH695_RS19620	1	Gfo/Idh/MocA family oxidoreductase			R	Predicted dehydrogenase	MviM			3UUW
WP_002742931.1	COG0703	BH695_RS19625	1	shikimate kinase			E	Shikimate kinase	AroK	Aromatic amino acid biosynthesis		1E6C
WP_002742932.1	COG1917	BH695_RS19630	0.74465436	cupin domain-containing protein			R	Cupin domain protein related to quercetin dioxygenase	QdoI			2H0V
WP_002742936.1	COG0635	BH695_RS19635	1	radical SAM family heme chaperone HemW	hemW		H	Coproporphyrinogen-III oxidase HemN (oxygen-independent) or related Fe-S oxidoreductase	HemN	Heme biosynthesis		1OLT
WP_002742939.1	COG4956	BH695_RS19640	1	PIN/TRAM domain-containing protein			R	Uncharacterized conserved protein YacL, contains PIN and TRAM domains				3IX7
WP_002742940.1	COG4319	BH695_RS19645	0.19145812	hypothetical protein			R	Ketosteroid isomerase homolog YybH	YybH			2GXF
WP_002742943.1	COG1206	BH695_RS19650	1	FADH(2)-oxidizing methylenetetrahydrofolate--tRNA-(uracil(54)-C(5))-methyltransferase TrmFO	trmFO		J	Folate-dependent tRNA-U54 methylase TrmFO/GidA	TrmFO	tRNA modification	16027442
WP_002742944.1	COG1595	BH695_RS19655	0.28104246	2TM domain-containing protein			K	DNA-directed RNA polymerase specialized sigma subunit, sigma24 family	RpoE	RNA polymerase		2Q1Z
WP_002742949.1	COG0249	BH695_RS19665	1	DNA mismatch repair protein MutS	mutS		L	DNA mismatch repair ATPase MutS	MutS			1E3M
WP_002742951.1	COG0622	BH695_RS19670	0.99858934	metallophosphoesterase family protein			R	Predicted phosphodiesterase, calcineurin family	YfcE		17586769	1SU1
WP_002742952.1	COG0408	BH695_RS19675	1	oxygen-dependent coproporphyrinogen oxidase	hemF		H	Coproporphyrinogen-III oxidase HemH, oxygen-dependent	HemF	Heme biosynthesis		3E8J
WP_002742954.1	COG0037	BH695_RS19680	1	tRNA lysidine(34) synthetase TilS	tilS		J	tRNA(Ile)-lysidine synthase TilS/MesJ	TilS	tRNA modification	21435031	1NI5
WP_002742956.1	COG0210	BH695_RS19685	1	ATP-dependent helicase			L	Superfamily I DNA or RNA helicase	UvrD			6PPR
WP_002742958.1	COG1309	BH695_RS19695	0.7880789	hypothetical protein			K	DNA-binding protein, AcrR family, includes nucleoid occlusion protein SlmA	AcrR			2QOP
WP_002742959.1	COG0382	BH695_RS19700	0.99999535	4-hydroxybenzoate solanesyltransferase			H	4-hydroxybenzoate polyprenyltransferase	UbiA	Ubiquinone biosynthesis	28830929	4OD4
WP_002742960.1	COG2343	BH695_RS19705	1	DUF427 domain-containing protein			S	Uncharacterized conserved protein, DUF427 family				3DJM
WP_002742961.1	COG4446	BH695_RS19710	0.9999999	DUF1499 domain-containing protein			S	Uncharacterized conserved protein, DUF1499 family
WP_002742962.1	COG4980	BH695_RS19715	0.25449783	hypothetical protein			R	Gas vesicle protein YhaH	GvpP
WP_002742963.1	COG1451	BH695_RS19720	0.13764592	SRPBCC family protein			R	UTP pyrophosphatase, metal-dependent hydrolase family	YgjP		27941785	4JIU
WP_002742982.1	COG1234	BH695_RS15705	1	ribonuclease Z			J	Ribonuclease BN, tRNA processing enzyme	ElaC			1WW1
WP_002742984.1	COG0272	BH695_RS15710	0.9563425	tubulin-like doman-containing protein			L	NAD-dependent DNA ligase	Lig			5TT5
WP_002742986.1	COG0350	BH695_RS15720	0.14570539	hypothetical protein			L	DNA repair enzyme Ada (O6-methylguanine-DNA--protein-cysteine methyltransferase)	AdaB		29061663	6RLA
WP_002742989.1	COG1640	BH695_RS15725	1	4-alpha-glucanotransferase	malQ		G	4-alpha-glucanotransferase	MalQ			1CWY
WP_002742991.1	COG5340	BH695_RS15730	0.38261807	hypothetical protein			V	Abortive phage infection protein AbiEi, antitoxin conponent of an AbiEi-AbiEii TA system	AbiEi		24465005;29518409
WP_002742993.1	COG0456	BH695_RS15740	0.24443376	DUF5615 family PIN-like protein			J	Ribosomal protein S18 acetylase RimI and related acetyltransferases	RimI			1GHE
WP_002742994.1	COG4974	BH695_RS15745	0.21039923	hypothetical protein			L	Site-specific recombinase XerD	XerD			1A0P
WP_002742995.1	COG3415	BH695_RS15750	0.9491844	sigma factor-like helix-turn-helix DNA-binding protein			V	CRISPR-associated protein Csa3, CARF domain	Csa3	CRISPR-Cas system	21093452	2WTE
WP_002742998.1	COG3755	BH695_RS15760	0.9999945	lysozyme inhibitor LprI family protein			S	Uncharacterized conserved protein YecT, DUF1311 family	YecT			3GI7
WP_002742999.1	COG0637	BH695_RS15770	0.9959609	HAD family phosphatase			G	Beta-phosphoglucomutase, HAD superfamily	YcjU		29684280	3E+058
WP_002743009.1	COG1357	BH695_RS15785	1	pentapeptide repeat-containing protein			S	Uncharacterized conserved protein YjbI, contains pentapeptide repeats	YjbI			2BM4
WP_002743011.1	COG0451	BH695_RS15795	0.53607756	DUF1816 domain-containing protein			M	Nucleoside-diphosphate-sugar epimerase	WcaG			2X4G
WP_002743013.1	COG5002	BH695_RS15800	0.6259944	HAMP domain-containing sensor histidine kinase			T	Sensor histidine kinase WalK	WalK			4I5S
WP_002743015.1	COG1595	BH695_RS15805	0.16258818	hypothetical protein			K	DNA-directed RNA polymerase specialized sigma subunit, sigma24 family	RpoE	RNA polymerase		2Q1Z
WP_002743020.1	COG2095	BH695_RS15820	1	MarC family protein			E	Small neutral amino acid transporter SnatA, MarC family	MarC		17954692;12761179
WP_002743021.1	COG0251	BH695_RS15825	0.20669653	hypothetical protein			V	Enamine deaminase RidA, house cleaning of reactive enamine intermediates, YjgF/YER057c/UK114 family	RidA	Pyrimidine degradation	22094463;32205462	1J7H
WP_002743023.1	COG0076	BH695_RS15835	1	glutamate decarboxylase			E	Glutamate or tyrosine decarboxylase or a related PLP-dependent protein	GadA	Pantothenate/CoA biosynthesis		1XEY
WP_002743041.1	COG0043	BH695_RS15965	1	UbiD family decarboxylase			H	3-polyprenyl-4-hydroxybenzoate decarboxylase	UbiD	Ubiquinone biosynthesis	28057757	2IDB
WP_002743043.1	COG1106	BH695_RS15970	0.7174707	AAA family ATPase			R	ATPase/GTPase, AAA15 family
WP_002743053.1	COG2801	BH695_RS27835	0.15770938	hypothetical protein			X	Transposase InsO and inactivated derivatives	Tra5
WP_002743055.1	COG5738	BH695_RS15995	0.99998736	photosystem II cytochrome c-550	psbV		C	Photosystem II cytochrome c550, PsbV	PsbV	Photosystem II	11427679;12881497	4LJI
WP_002743056.1	COG0194	BH695_RS16010	1	guanylate kinase	gmk		F	Guanylate kinase	Gmk			1EX6
WP_002743062.1	COG0520	BH695_RS16025	1	aminotransferase class V-fold PLP-dependent enzyme			E	Selenocysteine lyase/Cysteine desulfurase	CsdA			4LW2
WP_002743063.1	COG0553	BH695_RS16030	1	DEAD/DEAH box helicase			KL	Superfamily II DNA or RNA helicase, SNF2 family	HepA			6UXV
WP_002743067.1	COG3670	BH695_RS16055	1	carotenoid oxygenase family protein			Q	Carotenoid cleavage dioxygenase or a related enzyme				2BIW
WP_002743070.1	COG1807	BH695_RS16060	0.994124	glycosyltransferase family 39 protein			M	PMT family glycosyltransferase ArnT/Agl22, involved in glycosylation of proteins and lipid IVA	ArnT		16226890;31233657;32706435	5EZM
WP_002743071.1	COG2066	BH695_RS16065	0.9978381	glutaminase			E	Glutaminase	GlsA			1MKI
WP_002743073.1	COG0303	BH695_RS16070	1	molybdopterin molybdotransferase MoeA			H	Molybdopterin Mo-transferase (molybdopterin biosynthesis)	MoeA	Molybdopterin biosynthesis	18801996;32239579	2NQU
WP_002743079.1	COG0745	BH695_RS16090	0.999987	response regulator transcription factor			TK	DNA-binding response regulator, OmpR family, contains REC and winged-helix (wHTH) domain	OmpR			1XHF
WP_002743085.1	COG2929	BH695_RS16100	0.9999999	BrnT family toxin			S	Uncharacterized conserved protein, DUF497 family				3U97
WP_002743086.1	COG2131	BH695_RS16105	1	dCMP deaminase family protein			F	Deoxycytidylate deaminase	ComEB		25746996;31954084	2HVV
WP_002743088.1	COG0310	BH695_RS16110	1	energy-coupling factor ABC transporter permease			P	ABC-type Co2+ transport system, permease component	CbiM		25313401	4M58
WP_002743089.1	COG5446	BH695_RS16115	0.7394858	PDGLE domain-containing protein			P	Putative cobalt transporter membrane subunit CbtA	CbtA		19915676
WP_002743091.1	COG0619	BH695_RS16120	0.9999057	cobalt ECF transporter T component CbiQ	cbiQ		H	ECF-type transporter transmembrane protein EcfT	EcfT			4HZU
WP_002743093.1	COG1122	BH695_RS16125	1	ATP-binding cassette domain-containing protein			PR	Energy-coupling factor transporter ATP-binding protein EcfA2	EcfA2			4HUQ
WP_002743096.1	COG1413	BH695_RS16130	0.99998677	HEAT repeat domain-containing protein			R	HEAT repeat	HEAT			1OYZ
WP_002743097.1	COG1028	BH695_RS27235	0.16944008	hypothetical protein			I	NAD(P)-dependent dehydrogenase, short-chain alcohol dehydrogenase family	FabG	Fatty acid biosynthesis		6L1H
WP_002743107.1	COG2334	BH695_RS16155	0.48999983	transposase			T	Ser/Thr protein kinase RdoA involved in Cpx stress response, MazF antagonist	SrkA	Threonine biosynthesis		1ZYL
WP_002743127.1	COG4206	BH695_RS27860	0.3583697	hypothetical protein			H	Outer membrane cobalamin receptor protein BtuB	BtuB			1NQE
WP_002743128.1	COG1487	BH695_RS16200	0.57426596	DUF5615 family PIN-like protein			V	Ribonuclease/mRNA interferase VapC, contains PIN domain	VapC			3TND
WP_002743130.1	COG2442	BH695_RS16205	0.98818946	DUF433 domain-containing protein			V	Predicted antitoxin component of a toxin-antitoxin system, DUF433 family				2GA1
WP_002743132.1	COG4974	BH695_RS16210	0.38799107	hypothetical protein			L	Site-specific recombinase XerD	XerD			1A0P
WP_002743133.1	COG2227	BH695_RS16215	0.3951314	FkbM family methyltransferase			H	2-polyprenyl-3-methyl-5-hydroxy-6-metoxy-1,4-benzoquinol methylase	UbiG	Ubiquinone biosynthesis		1BHJ
WP_002743134.1	COG0241	BH695_RS16220	1	HAD family hydrolase			E	Histidinol phosphatase/D-glycero-mannoheptose bisphosphatephosphatase, HAD superfamily	HisB1/GmhB	Histidine biosynthesis	20050615;20050614	2GMW
WP_002743135.1	COG2870	BH695_RS16225	1	D-glycero-beta-D-manno-heptose-7-phosphate kinase	rfaE1		M	ADP-heptose synthase, bifunctional sugar kinase/adenylyltransferase	RfaE			5X9Q
WP_002743136.1	COG1082	BH695_RS16230	0.19420642	hypothetical protein			G	Sugar phosphate isomerase/epimerase	YcjR		30742415	3KTC
WP_002743137.1	COG0859	BH695_RS16235	0.9999999	glycosyltransferase family 9 protein			M	ADP-heptose:LPS heptosyltransferase	RfaF			1PSW
WP_002743138.1	COG2227	BH695_RS16240	0.70325714	class I SAM-dependent methyltransferase			H	2-polyprenyl-3-methyl-5-hydroxy-6-metoxy-1,4-benzoquinol methylase	UbiG	Ubiquinone biosynthesis		1BHJ
WP_002743139.1	COG0279	BH695_RS16245	1	D-sedoheptulose 7-phosphate isomerase			G	Phosphoheptose isomerase	GmhA			1G76
WP_002743145.1	COG1216	BH695_RS16255	0.40256968	hypothetical protein			G	Glycosyltransferase, GT2 family	WcaE			2Z86
WP_002743149.1	COG1928	BH695_RS16270	0.991104	DUF3120 domain-containing protein			O	Dolichyl-phosphate-mannose--protein O-mannosyl transferase	PMT1			1N4K
WP_002743151.1	COG0539	BH695_RS16280	1	30S ribosomal protein S1			J	Ribosomal protein S1	RpsA	Ribosome 30S subunit		4NNH
WP_002743152.1	COG0244	BH695_RS16300	0.99999976	50S ribosomal protein L10	rplJ		J	Ribosomal protein L10	RplJ	Ribosome 50S subunit		5IT8
WP_002743160.1	COG0804	BH695_RS16305	1	urease subunit alpha	ureC		E	Urease alpha subunit	UreC			5A6T
WP_002743162.1	COG1196	BH695_RS16310	0.59547454	hypothetical protein			D	Chromosome segregation ATPase Smc	Smc			5XG3
WP_002743169.1	COG2865	BH695_RS16325	0.26594272	XisI protein			K	Predicted transcriptional regulator, contains HTH domain				3LMM
WP_002743170.1	COG4783	BH695_RS16330	0.41469038	tetratricopeptide repeat protein			MO	Outer membrane protein chaperone/metalloprotease BepA/YfgC, contains M48 and TPR domains	BepA		24003122	6AIT
WP_002743172.1	COG2442	BH695_RS16335	1	DUF433 domain-containing protein			V	Predicted antitoxin component of a toxin-antitoxin system, DUF433 family				2GA1
WP_002743174.1	COG4634	BH695_RS16340	0.9999821	DUF5615 family PIN-like protein			R	Predicted nuclease, contains PIN domain, potential toxin-antitoxin system component			19493340
WP_002743175.1	COG1396	BH695_RS16345	0.8615091	XRE family transcriptional regulator			K	Transcriptional regulator, contains XRE-family HTH domain	HipB			1ADR
WP_002743182.1	COG2207	BH695_RS16450	0.65467155	DUF1815 family protein			K	AraC-type DNA-binding domain and AraC-containing proteins	AraC			1BL0
WP_002743183.1	COG0463	BH695_RS16455	0.96862185	glycosyltransferase family 2 protein			M	Glycosyltransferase involved in cell wall bisynthesis	WcaA			5MLZ
WP_002743184.1	COG1807	BH695_RS16460	0.9753719	hypothetical protein			M	PMT family glycosyltransferase ArnT/Agl22, involved in glycosylation of proteins and lipid IVA	ArnT		16226890;31233657;32706435	5EZM
WP_002743194.1	COG1807	BH695_RS16465	0.99811256	glycosyltransferase 87 family protein			M	PMT family glycosyltransferase ArnT/Agl22, involved in glycosylation of proteins and lipid IVA	ArnT		16226890;31233657;32706435	5EZM
WP_002743195.1	COG1216	BH695_RS16470	0.994825	glycosyltransferase family 2 protein			G	Glycosyltransferase, GT2 family	WcaE			2Z86
WP_002743207.1	COG0106	BH695_RS16490	1	1-(5-phosphoribosyl)-5-[(5-phosphoribosylamino)methylideneamino]imidazole-4-carboxamide isomerase	hisA		E	Phosphoribosylformimino-5-aminoimidazole carboxamide ribonucleotide (ProFAR) isomerase	HisA	Histidine biosynthesis		4U28
WP_002743208.1	COG1566	BH695_RS16495	0.99082595	HlyD family efflux transporter periplasmic adaptor subunit			V	Multidrug resistance efflux pump EmrA	EmrA			4TKO
WP_002743209.1	COG2274	BH695_RS16505	0.9980749	peptidase domain-containing ABC transporter			V	ABC-type bacteriocin/lantibiotic exporters, contain an N-terminal double-glycine peptidase domain	SunT			3K8U
WP_002743223.1	COG0086	BH695_RS16535	1	DNA-directed RNA polymerase subunit beta'			K	DNA-directed RNA polymerase, beta' subunit/160 kD subunit	RpoC	RNA polymerase		1NT9
WP_002743225.1	COG0085	BH695_RS16540	1	DNA-directed RNA polymerase subunit beta	rpoB		K	DNA-directed RNA polymerase, beta subunit/140 kD subunit	RpoB	RNA polymerase		5UAJ
WP_002743227.1	COG0268	BH695_RS16550	0.99999905	30S ribosomal protein S20	rpsT		J	Ribosomal protein S20	RpsT	Ribosome 30S subunit		4V4H
WP_002743233.1	COG0451	BH695_RS05330	0.99998116	GDP-L-fucose synthase			M	Nucleoside-diphosphate-sugar epimerase	WcaG			2X4G
WP_002743234.1	COG3745	BH695_RS05325	0.3969481	hypothetical protein			UW	Flp pilus assembly protein CpaB	CpaB
WP_002743239.1	COG0045	BH695_RS05315	1	acetate--CoA ligase family protein			C	Succinyl-CoA synthetase, beta subunit	SucC	TCA cycle		1SCU
WP_002743245.1	COG0070	BH695_RS05305	1	glutamate synthase large subunit	gltB		E	Glutamate synthase domain 3	GltB3	Glutamine biosynthesis		1EA0
WP_002743246.1	COG2161	BH695_RS05300	0.99995327	type II toxin-antitoxin system Phd/YefM family antitoxin			V	Antitoxin component YafN of the YafNO toxin-antitoxin module, PHD/YefM family	StbD			2A6Q
WP_002743248.1	COG0270	BH695_RS05295	0.9999999	DNA cytosine methyltransferase			L	DNA-cytosine methylase	Dcm			3LX6
WP_002743252.1	COG3077	BH695_RS05285	0.5569778	hypothetical protein			V	Antitoxin component of the RelBE or YafQ-DinJ toxin-antitoxin module	RelB			4ML0
WP_002743255.1	COG1396	BH695_RS05275	0.31190163	helix-turn-helix domain-containing protein			K	Transcriptional regulator, contains XRE-family HTH domain	HipB			1ADR
WP_002743259.1	COG1915	BH695_RS04330	1	TIGR00300 family protein			S	Uncharacterized conserved protein AF1278, contains saccharopine dehydrogenase N-terminal (SDHN) domain				3C2Q
WP_002743261.1	COG2968	BH695_RS04335	0.2357762	hypothetical protein			S	Uncharacterized conserved protein YggE, contains kinase-interacting SIMPL domain	YggE			4HVZ
WP_002743267.1	COG4634	BH695_RS04350	0.99897504	DUF5615 family PIN-like protein			R	Predicted nuclease, contains PIN domain, potential toxin-antitoxin system component			19493340
WP_002743272.1	COG2801	BH695_RS04405	0.38467824	hypothetical protein			X	Transposase InsO and inactivated derivatives	Tra5
WP_002743274.1	COG0656	BH695_RS04370	0.30366987	hypothetical protein			Q	Aldo/keto reductase, related to diketogulonate reductase	ARA1			1Q13
WP_002743275.1	COG1670	BH695_RS04375	0.40807378	hypothetical protein			JO	Protein N-acetyltransferase, RimJ/RimL family	RimL			1S7F
WP_002743276.1	COG0346	BH695_RS04380	0.7327654	DUF4926 domain-containing protein			Q	Catechol 2,3-dioxygenase or related enzyme, vicinal oxygen chelate (VOC) family	GloA		11830595	3R4Q
WP_002743277.1	COG2905	BH695_RS04385	0.113766596	hypothetical protein			T	Signal-transduction protein containing cAMP-binding, CBS, and nucleotidyltransferase domains
WP_002743278.1	COG0270	BH695_RS04390	0.9999995	DNA (cytosine-5-)-methyltransferase	dcm		L	DNA-cytosine methylase	Dcm			3LX6
WP_002743279.1	COG1598	BH695_RS04395	1	type II toxin-antitoxin system HicB family antitoxin			V	Antitoxin component HicB of the HicAB toxin-antitoxin system	HicB		19060138	4P78
WP_002743287.1	COG2764	BH695_RS04410	0.54859406	hypothetical protein			C	Zn-dependent glyoxalase, PhnB family	PhnB		28034013	5KEF
WP_002743291.1	COG2227	BH695_RS04425	0.9101833	magnesium protoporphyrin IX methyltransferase	bchM		H	2-polyprenyl-3-methyl-5-hydroxy-6-metoxy-1,4-benzoquinol methylase	UbiG	Ubiquinone biosynthesis		1BHJ
WP_002743294.1	COG0542	BH695_RS04415	1	ATP-dependent chaperone ClpB	clpB		O	ATP-dependent Clp protease, ATP-binding subunit ClpA	ClpA			1KSF
WP_002743296.1	COG0413	BH695_RS04430	1	3-methyl-2-oxobutanoate hydroxymethyltransferase	panB		H	Ketopantoate hydroxymethyltransferase	PanB	Pantothenate/CoA biosynthesis		3VAV
WP_002743297.1	COG0225	BH695_RS04435	1	peptide-methionine (S)-S-oxide reductase MsrA	msrA		O	Peptide methionine sulfoxide reductase MsrA	MsrA			1FF3
WP_002743299.1	COG1196	BH695_RS04450	0.2739715	hypothetical protein			D	Chromosome segregation ATPase Smc	Smc			5XG3
WP_002743304.1	COG1251	BH695_RS04460	0.17009047	hypothetical protein			C	NAD(P)H-nitrite reductase, large subunit	NirB
WP_002743306.1	COG0745	BH695_RS04465	0.33577886	hypothetical protein			TK	DNA-binding response regulator, OmpR family, contains REC and winged-helix (wHTH) domain	OmpR			1XHF
WP_002743307.1	COG0664	BH695_RS04470	0.9999993	Crp/Fnr family transcriptional regulator			T	cAMP-binding domain of CRP or a regulatory subunit of cAMP-dependent protein kinases	Crp			1FT9
WP_002743309.1	COG1324	BH695_RS04475	1	divalent-cation tolerance protein CutA			P	Divalent cation tolerance protein CutA	CutA1			1NAQ
WP_002743311.1	COG5693	BH695_RS04480	1	phycobilisome rod-core linker polypeptide			C	Phycobilisome linker protein ApcE	ApcE		8905231	3OSJ;3OHW
WP_002743313.1	COG0662	BH695_RS04485	0.19226608	hypothetical protein			G	Mannose-6-phosphate isomerase, cupin superfamily	ManC			1IPJ
WP_002743314.1	COG1487	BH695_RS04490	0.75883085	gamma-glutamyltransferase			V	Ribonuclease/mRNA interferase VapC, contains PIN domain	VapC			3TND
WP_002743316.1	COG0286	BH695_RS04495	0.9999999	class I SAM-dependent DNA methyltransferase			V	Type I restriction-modification system, DNA methylase subunit	HsdM		26872910	2AR0
WP_002743322.1	COG0732	BH695_RS04505	0.9999999	restriction endonuclease subunit S			V	Restriction endonuclease S subunit	HsdS			1YDX
WP_002743323.1	COG4636	BH695_RS04510	0.9997067	Uma2 family endonuclease			R	Endonuclease, Uma2 family (restriction endonuclease fold)	Uma2		17873039	1WDJ
WP_002743324.1	COG4634	BH695_RS04515	0.7375402	DUF5615 family PIN-like protein			R	Predicted nuclease, contains PIN domain, potential toxin-antitoxin system component			19493340
WP_002743325.1	COG2442	BH695_RS04520	0.9995091	DUF433 domain-containing protein			V	Predicted antitoxin component of a toxin-antitoxin system, DUF433 family				2GA1
WP_002743326.1	COG4096	BH695_RS04525	1	type I restriction-modification enzyme R subunit C-terminal domain-containing protein			V	Type I site-specific restriction endonuclease, part of a restriction-modification system	HsdR		21169490	3H1T
WP_002743331.1	COG0456	BH695_RS04530	0.21041442	DUF1830 domain-containing protein			J	Ribosomal protein S18 acetylase RimI and related acetyltransferases	RimI			1GHE
WP_002743333.1	COG2524	BH695_RS04535	0.9946008	chloride channel protein			K	Predicted transcriptional regulator, contains C-terminal CBS domains
WP_002743343.1	COG2027	BH695_RS04570	1	D-alanyl-D-alanine carboxypeptidase			M	D-alanyl-D-alanine carboxypeptidase	DacB			1W5D
WP_002743346.1	COG0332	BH695_RS04585	1	beta-ketoacyl-ACP synthase 3			I	3-oxoacyl-[acyl-carrier-protein] synthase III	FabH	Fatty acid biosynthesis		1UB7
WP_002743354.1	COG3239	BH695_RS04600	1	acyl-CoA desaturase			I	Fatty acid desaturase	DesA
WP_002743356.1	COG0558	BH695_RS04605	1	CDP-diacylglycerol--glycerol-3-phosphate 3-phosphatidyltransferase	pgsA		I	Phosphatidylglycerophosphate synthase	PgsA	Phospholipid biosynthesis		4MND
WP_002743357.1	COG2931	BH695_RS04610	1	calcium-binding protein			Q	Ca2+-binding protein, RTX toxin-related			15135544	1AF0
WP_002743359.1	COG1716	BH695_RS04620	0.9999864	transglycosylase domain-containing protein			T	Forkhead associated (FHA) domain, binds pSer, pThr, pTyr	FHA			2FEZ
WP_002743360.1	COG0440	BH695_RS04625	1	acetolactate synthase small subunit	ilvN		E	Acetolactate synthase, small subunit	IlvH	Isoleucine, leucine, valine biosynthesis		2F1F
WP_002743361.1	COG0747	BH695_RS04630	0.9999919	ABC transporter substrate-binding protein			E	ABC-type transport system, periplasmic component	DdpA			3RQT
WP_002743369.1	COG0586	BH695_RS04640	0.9999993	DedA family protein			M	Membrane integrity protein DedA, putative transporter, DedA/Tvp38 family	DedA		24312110;25917916
WP_002743373.1	COG4122	BH695_RS04645	0.99982786	macrocin O-methyltransferase			J	tRNA 5-hydroxyU34 O-methylase TrmR/YrrM	TrmR	tRNA modification	29982645	1H1D
WP_002743374.1	COG0724	BH695_RS04650	1	RNA recognition motiffamily protein			J	RNA recognition motif (RRM) domain	RRM			1HL6
WP_002743375.1	COG0447	BH695_RS04655	1	1	4-dihydroxy-2-naphthoyl-CoA synthase	menB	H	1,4-Dihydroxy-2-naphthoyl-CoA synthase	MenB	Menaquinone biosynthesis		4ELS
WP_002743380.1	COG0312	BH695_RS04665	1	TldD/PmbA family protein			R	Zn-dependent protease PmbA/TldA or its inactivated homolog	TldD		12029038	3TV9
WP_002743386.1	COG2442	BH695_RS04675	0.99832684	DUF433 domain-containing protein			V	Predicted antitoxin component of a toxin-antitoxin system, DUF433 family				2GA1
WP_002743400.1	COG2960	BH695_RS04695	0.83986026	hypothetical protein			H	Ubiquinone biosynthesis accessory factor UbiK	UbiK		28559279
WP_002743401.1	COG1426	BH695_RS04700	0.54141575	hypothetical protein			D	Cytoskeletal protein RodZ, contains Xre-like HTH and DUF4115 domains	RodZ			3FYM
WP_002743417.1	COG4385	BH695_RS04745	0.17590103	hypothetical protein			X	Bacteriophage P2-related tail formation protein	gpI
WP_002743419.1	COG0653	BH695_RS04750	1	preprotein translocase subunit SecA	secA		U	Preprotein translocase subunit SecA (ATPase, RNA helicase)	SecA			2FSF
WP_002743422.1	COG2801	BH695_RS26605	0.6820397	hypothetical protein			X	Transposase InsO and inactivated derivatives	Tra5
WP_002743438.1	COG4637	BH695_RS04765	0.99994135	AAA family ATPase			R	Predicted ATPase
WP_002743452.1	COG0245	BH695_RS04795	1	2-C-methyl-D-erythritol 2	4-cyclodiphosphate synthase	ispF	I	2C-methyl-D-erythritol 2,4-cyclodiphosphate synthase	IspF	Isoprenoid biosynthesis		1GX1
WP_002743454.1	COG1724	BH695_RS04800	0.9999994	type II toxin-antitoxin system HicA family toxin			R	Predicted RNA binding protein YcfA, dsRBD-like fold, HicA-like mRNA interferase family	YcfA		16895922	1WHZ
WP_002743455.1	COG1598	BH695_RS04805	0.9999355	type II toxin-antitoxin system HicB family antitoxin			V	Antitoxin component HicB of the HicAB toxin-antitoxin system	HicB		19060138	4P78
WP_002743460.1	COG0018	BH695_RS04810	1	arginine--tRNA ligase	argS		J	Arginyl-tRNA synthetase	ArgS	Aminoacyl-tRNA synthetases		1BS2
WP_002743467.1	COG4636	BH695_RS04820	0.40640354	hypothetical protein			R	Endonuclease, Uma2 family (restriction endonuclease fold)	Uma2		17873039	1WDJ
WP_002743475.1	COG4974	BH695_RS04830	0.2622358	hypothetical protein			L	Site-specific recombinase XerD	XerD			1A0P
WP_002743479.1	COG5804	BH695_RS26975	0.95385575	hypothetical protein			DT	Stage 0 sporulation regulatory phosphatase Spo0E	Spo0E		8127878;18045868
WP_002743484.1	COG1385	BH695_RS04845	1	16S rRNA (uracil(1498)-N(3))-methyltransferase			J	16S rRNA U1498 N3-methylase RsmE	RsmE	16S rRNA modification		1NXZ
WP_002743486.1	COG1538	BH695_RS04850	0.24604307	DUF6391 domain-containing protein			M	Outer membrane protein TolC	TolC			1EK9
WP_002743487.1	COG5705	BH695_RS04855	0.9999993	photosystem I reaction center subunit IV			C	Photosystem I reaction center subunit IV, PsaE	PsaE	Photosystem I	11418848	4KT0
WP_002743488.1	COG4992	BH695_RS04860	1	aspartate aminotransferase family protein			E	Acetylornithine/succinyldiaminopimelate/putrescine aminotransferase	ArgD	Arginine biosynthesis		2E+054
WP_002743489.1	COG2159	BH695_RS04865	0.74176437	sulfotransferase			G	5-carboxyvanillate decarboxylase LigW (lignin degradation), amidohydro domain	LigW		26714575	2DVT
WP_002743490.1	COG0392	BH695_RS04870	0.5419128	lysylphosphatidylglycerol synthase transmembrane domain-containing protein			M	Predicted membrane flippase AglD2/YbhN, UPF0104 family	AglD2		25583072
WP_002743493.1	COG0467	BH695_RS04875	1	circadian clock protein KaiC	kaiC		T	RecA-superfamily ATPase, KaiC/GvpD/RAD55 family	RAD55			1TF7
WP_002743495.1	COG0784	BH695_RS04895	0.40194353	hybrid sensor histidine kinase/response regulator			T	CheY-like REC (receiver) domain, includes chemotaxis protein CheY and sporulation regulator Spo0F	CheY			6QRJ
WP_002743498.1	COG4636	BH695_RS03710	1	Uma2 family endonuclease			R	Endonuclease, Uma2 family (restriction endonuclease fold)	Uma2		17873039	1WDJ
WP_002743507.1	COG1215	BH695_RS03725	0.5391321	glycosyltransferase			N	Glycosyltransferase, catalytic subunit of cellulose synthase and poly-beta-1,6-N-acetylglucosamine synthase	BcsA			4HG6
WP_002743509.1	COG0438	BH695_RS03730	0.9999641	glycosyltransferase family 1 protein			M	Glycosyltransferase involved in cell wall bisynthesis	RfaB			2IV7
WP_002743511.1	COG0463	BH695_RS03735	0.9936405	glycosyltransferase family 2 protein			M	Glycosyltransferase involved in cell wall bisynthesis	WcaA			5MLZ
WP_002743513.1	COG3214	BH695_RS03740	0.9678789	sulfotransferase			L	DNA glycosylase YcaQ, repair of DNA interstrand crosslinks	YcaQ		32409837
WP_002743514.1	COG0463	BH695_RS03745	0.99936086	glycosyltransferase family 2 protein			M	Glycosyltransferase involved in cell wall bisynthesis	WcaA			5MLZ
WP_002743515.1	COG0175	BH695_RS03750	0.33950996	sulfotransferase			EH	3'-phosphoadenosine 5'-phosphosulfate sulfotransferase (PAPS reductase)/FAD synthetase or related enzyme	CysD	Cysteine biosynthesis		1ZUN
WP_002743516.1	COG0583	BH695_RS03755	1	LysR family transcriptional regulator			K	DNA-binding transcriptional regulator, LysR family	LysR			2FYI
WP_002743517.1	COG1009	BH695_RS03760	1	NAD(P)H-quinone oxidoreductase subunit F			C	Membrane H+-translocase/NADH:ubiquinone oxidoreductase subunit 5 (chain L)/Multisubunit Na+/H+ antiporter, MnhA subunit	NuoL	NADH dehydrogenase		3RKO
WP_002743518.1	COG0288	BH695_RS03765	1	carbonic anhydrase			P	Carbonic anhydrase	CynT		22081392	1EKJ
WP_002743521.1	COG1008	BH695_RS03770	1	NADH-quinone oxidoreductase subunit M			C	NADH:ubiquinone oxidoreductase subunit 4 (chain M)	NuoM	NADH dehydrogenase		6HUM
WP_002743522.1	COG3408	BH695_RS03775	0.29367444	CO2 hydration protein			G	Glycogen debranching enzyme (alpha-1,6-glucosidase)	GDB1			5D06
WP_002743526.1	COG1826	BH695_RS09545	1	TatA/E family twin arginine-targeting protein translocase			U	Twin-arginine protein secretion pathway components TatA and TatB	TatA			2L16
WP_002743527.1	COG1514	BH695_RS09555	0.36727005	hypothetical protein			J	RNA 2',3'-cyclic phosphodiesterase (2'-5' RNA ligase)	ThpR		25239919	1IUH
WP_002743531.1	COG2200	BH695_RS09570	0.94693184	EAL domain-containing protein			T	EAL domain, c-di-GMP-specific phosphodiesterase class I (or its enzymatically inactive variant)	EAL			2BAS
WP_002743536.1	COG1396	BH695_RS09595	0.62126565	hypothetical protein			K	Transcriptional regulator, contains XRE-family HTH domain	HipB			1ADR
WP_002743537.1	COG2211	BH695_RS09600	0.99997926	MFS transporter			G	Na+/melibiose symporter or related transporter	MelB			4M64
WP_002743538.1	COG0762	BH695_RS09605	0.999998	YggT family protein			O	Cytochrome b6 maturation protein CCB3/Ycf19 and related maturases, YggT family	Ycf19
WP_002743539.1	COG0114	BH695_RS09610	1	class II fumarate hydratase	fumC		C	Fumarate hydratase class II	FumC	TCA cycle		1KQ7
WP_002743540.1	COG4447	BH695_RS09615	1	BNR/Asp-box repeat family protein			R	Uncharacterized conserved protein related to plant photosystem II stability/assembly factor				2XBG
WP_002743541.1	COG0193	BH695_RS09620	1	aminoacyl-tRNA hydrolase	pth		J	Peptidyl-tRNA hydrolase	Pth	Translation factors	11835511	1RYB
WP_002743544.1	COG0589	BH695_RS09630	1	universal stress protein			T	Nucleotide-binding universal stress protein, UspA family	UspA			1JMV
WP_002743545.1	COG0024	BH695_RS09635	1	type I methionyl aminopeptidase	map		J	Methionine aminopeptidase	Map			3J2I
WP_002743549.1	COG3118	BH695_RS09640	0.9984541	thioredoxin	trxA		O	Chaperedoxin CnoX, contains thioredoxin-like and TPR-like domains, YbbN/TrxSC family	CnoX		21498507;29754824	3QDN
WP_002743550.1	COG2343	BH695_RS09645	1	DUF427 domain-containing protein			S	Uncharacterized conserved protein, DUF427 family				3DJM
WP_002743551.1	COG0669	BH695_RS09650	1	pantetheine-phosphate adenylyltransferase	coaD		H	Phosphopantetheine adenylyltransferase	CoaD	Pantothenate/CoA biosynthesis		3F3M
WP_002743552.1	COG1595	BH695_RS09655	0.7685453	hypothetical protein			K	DNA-directed RNA polymerase specialized sigma subunit, sigma24 family	RpoE	RNA polymerase		2Q1Z
WP_002743553.1	COG1442	BH695_RS09660	0.3288627	hypothetical protein			M	Lipopolysaccharide biosynthesis protein, LPS:glycosyltransferase	RfaJ			1G9R
WP_002743554.1	COG0294	BH695_RS09665	1	dihydropteroate synthase	folP		H	Dihydropteroate synthase	FolP	Folate biosynthesis		1AD1
WP_002743555.1	COG1296	BH695_RS09675	0.97805697	hypothetical protein			E	Predicted branched-chain amino acid permease (azaleucine resistance)	AzlC
WP_002743570.1	COG1192	BH695_RS09780	0.99999964	ParA family protein			DN	ParA-like ATPase involved in chromosome/plasmid partitioning or cellulose biosynthesis protein BcsQ	ParA			6NOO
WP_002743573.1	COG0204	BH695_RS09790	0.9999995	lysophospholipid acyltransferase family protein			I	1-acyl-sn-glycerol-3-phosphate acyltransferase	PlsC	Phospholipid biosynthesis		1IUQ
WP_002743575.1	COG0143	BH695_RS09795	1	methionine--tRNA ligase	metG		J	Methionyl-tRNA synthetase	MetG	Aminoacyl-tRNA synthetases		1A8H
WP_002743578.1	COG1432	BH695_RS09800	1	NYN domain-containing protein			R	NYN domain, predicted PIN-related RNAse, tRNA/rRNA maturation	LabA			2QIP
WP_002743580.1	COG0625	BH695_RS09805	0.30677134	DNA double-strand break repair nuclease NurA			O	Glutathione S-transferase	GstA			1A0F
WP_002743581.1	COG3093	BH695_RS09810	1	HigA family addiction module antitoxin			V	Plasmid maintenance system antidote protein VapI, contains XRE-type HTH domain	VapI			4MCT
WP_002743582.1	COG0206	BH695_RS09815	0.7196887	addiction module antidote protein	HigA family		D	Cell division GTPase FtsZ	FtsZ			1FSZ
WP_002743583.1	COG0480	BH695_RS09830	1	elongation factor G	fusA		J	Translation elongation factor EF-G, a GTPase	FusA	Translation factors		1DAR
WP_002743584.1	COG0050	BH695_RS09835	1	elongation factor Tu	tuf		J	Translation elongation factor EF-Tu, a GTPase	TufA	Translation factors		1EFU
WP_002743587.1	COG0752	BH695_RS09845	1	glycine--tRNA ligase subunit alpha	glyQ		J	Glycyl-tRNA synthetase, alpha subunit	GlyQ	Aminoacyl-tRNA synthetases		1J5W
WP_002743590.1	COG0810	BH695_RS09850	0.4954941	hypothetical protein			M	Periplasmic protein TonB, links inner and outer membranes	TonB			1IHR
WP_002743595.1	COG4372	BH695_RS09865	0.999982	DUF3084 domain-containing protein			S	Uncharacterized protein, contains DUF3084 domain
WP_002743603.1	COG2607	BH695_RS09880	1	ATP-binding protein			R	Predicted ATPase, AAA+ superfamily	Atu1564
WP_002743605.1	COG0515	BH695_RS09890	0.9997727	serine/threonine-protein kinase			T	Serine/threonine protein kinase	SPS1			6G4J
WP_002743607.1	COG2988	BH695_RS09895	0.9999962	aspartoacylase			E	Succinylglutamate desuccinylase	AstE			1YW4
WP_002743611.1	COG0755	BH695_RS09900	1	c-type cytochrome biogenesis protein CcsB	ccsB		O	ABC-type transport system involved in cytochrome c biogenesis, permease component	CcmC
WP_002743613.1	COG0465	BH695_RS09905	1	ATP-dependent zinc metalloprotease FtsH	ftsH		O	ATP-dependent Zn proteases	HflB			1LV7
WP_002743615.1	COG2146	BH695_RS09915	0.79961306	hypothetical protein			PQ	Ferredoxin subunit of nitrite reductase or a ring-hydroxylating dioxygenase	NirD		23844911	1FQT
WP_002743616.1	COG0526	BH695_RS09920	0.98920375	thioredoxin family protein			O	Thiol-disulfide isomerase or thioredoxin	TrxA			1XFL
WP_002743618.1	COG1169	BH695_RS09930	1	isochorismate synthase			HQ	Isochorismate synthase EntC	MenF	Menaquinone biosynthesis		5JXZ
WP_002743621.1	COG1012	BH695_RS09935	1	aldehyde dehydrogenase			I	Acyl-CoA reductase or other NAD-dependent aldehyde dehydrogenase	AdhE	Proline degradation		1A4S
WP_002743623.1	COG1716	BH695_RS09940	0.94843364	hypothetical protein			T	Forkhead associated (FHA) domain, binds pSer, pThr, pTyr	FHA			2FEZ
WP_002743625.1	COG3689	BH695_RS09945	0.99990845	TIGR03943 family protein			S	Uncharacterized membrane protein YcgQ, UPF0703/DUF1980 family	YcgQ
WP_002743627.1	COG0701	BH695_RS09950	0.9999856	permease			S	Uncharacterized membrane protein YraQ, UPF0718 family	YraQ
WP_002743629.1	COG1606	BH695_RS09955	1	ATP-dependent sacrificial sulfur transferase LarE	larE		R	ATP-utilizing enzyme, PP-loop superfamily				6B2O
WP_002743631.1	COG2026	BH695_RS09960	0.9999974	type II toxin-antitoxin system RelE/ParE family toxin			V	mRNA-degrading endonuclease RelE, toxin component of the RelBE toxin-antitoxin system	RelE			1WMI
WP_002743632.1	COG1595	BH695_RS10000	0.1000099	hypothetical protein			K	DNA-directed RNA polymerase specialized sigma subunit, sigma24 family	RpoE	RNA polymerase		2Q1Z
WP_002743633.1	COG5464	BH695_RS10005	0.9751101	DUF4351 domain-containing protein			L	Recombination-promoting DNA endonuclease RpnC/YadD	RpnC		28096446
WP_002743635.1	COG0569	BH695_RS10010	0.9999025	NAD-binding protein			PT	Trk/Ktr K+ transport system regulatory component TrkA/KtrA/KtrC, RCK domain	TrkA		23815639;25957408;31868587;32095817	4XTT
WP_002743644.1	COG1357	BH695_RS10020	0.99999976	pentapeptide repeat-containing protein			S	Uncharacterized conserved protein YjbI, contains pentapeptide repeats	YjbI			2BM4
WP_002743647.1	COG1848	BH695_RS10030	0.5935358	DUF1830 domain-containing protein			V	VapC family ribonuclease, toxin component of the VapBC toxin-antitoxin module, contains PIN domain	VapC		30169502
WP_002743651.1	COG0667	BH695_RS10040	0.6488064	hypothetical protein			HR	Pyridoxal reductase PdxI or related oxidoreductase, aldo/keto reductase family	PdxI		32253339	1LQA
WP_002743664.1	COG1057	BH695_RS10045	0.9999993	nicotinate-nucleotide adenylyltransferase			H	Nicotinate-nucleotide adenylyltransferase NadD	NadD	NAD biosynthesis		1YUM
WP_002743665.1	COG4111	BH695_RS10050	0.9818471	NUDIX domain-containing protein			S	Uncharacterized conserved protein
WP_002743667.1	COG0388	BH695_RS10055	1	NAD+ synthase			C	Omega-amidase YafV/Nit2, hydrolyzes alpha-ketoglutaramate	Nit2		28373563
WP_002743672.1	COG0354	BH695_RS10060	0.99999976	folate-binding protein YgfZ			O	Folate-binding protein YgfZ, synthesis and repair of Fe-S clusters	YgfZ		27941785;22081392	1NRK
WP_002743680.1	COG3631	BH695_RS10065	0.34937778	hypothetical protein			R	Ketosteroid isomerase-related protein	YesE			1Z1S
WP_002743683.1	COG0057	BH695_RS10070	1	type I glyceraldehyde-3-phosphate dehydrogenase	gap		G	Glyceraldehyde-3-phosphate dehydrogenase/erythrose-4-phosphate dehydrogenase	GapA	Glycolysis		3ZDF
WP_002743684.1	COG3957	BH695_RS10075	1	phosphoketolase family protein			G	Phosphoketolase	XFP			3AHC
WP_002743687.1	COG5305	BH695_RS10090	0.85652274	glycosyltransferase family 39 protein			R	Uncharacterized membrane protein PF0508, contains N-terminal glycosyltransferase domain of PMT family
WP_002743688.1	COG0305	BH695_RS10095	0.9955212	replicative DNA helicase	dnaB		L	Replicative DNA helicase	DnaB			1B79
WP_002743689.1	COG2875	BH695_RS10100	1	precorrin-4 C(11)-methyltransferase	cobM		H	Precorrin-4 methylase	CobM	Cobalamine/B12 biosynthesis		4E+016
WP_002743692.1	COG0023	BH695_RS10115	1	translation initiation factor			J	Translation initiation factor 1 (eIF-1/SUI1)	SUI1	Translation factors		1D1R
WP_002743694.1	COG3046	BH695_RS10120	1	cryptochrome/photolyase family protein			R	Uncharacterized conserved protein related to deoxyribodipyrimidine photolyase				3ZXS
WP_002743699.1	COG3945	BH695_RS10130	0.778835	hypothetical protein			R	Hemerythrin domain
WP_002743703.1	COG0371	BH695_RS10155	1	iron-containing alcohol dehydrogenase family protein			C	Glycerol dehydrogenase or related enzyme, iron-containing ADH family	GldA	Isoprenoid biosynthesis	20688982	3S99
WP_002743713.1	COG2142	BH695_RS10175	0.4618767	DUF4079 domain-containing protein			C	Succinate dehydrogenase, hydrophobic anchor subunit	SdhD			2WS3
WP_002743715.1	COG0523	BH695_RS10180	1	GTP-binding protein			R	Zinc metallochaperone YeiR/ZagA and related GTPases, G3E family	YejR		19822009;31132310	1NIJ
WP_002743717.1	COG0803	BH695_RS10185	1	zinc ABC transporter substrate-binding protein			P	ABC-type Zn uptake system ZnuABC, Zn-binding component ZnuA	ZnuA			1K0F
WP_002743719.1	COG0441	BH695_RS10190	1	threonine--tRNA ligase	thrS		J	Threonyl-tRNA synthetase	ThrS	Aminoacyl-tRNA synthetases		1NYQ
WP_002743720.1	COG1476	BH695_RS10195	0.30380213	hypothetical protein			K	DNA-binding transcriptional regulator, XRE-family HTH domain	XRE			1UTX
WP_002743724.1	COG0237	BH695_RS10205	1	dephospho-CoA kinase	coaE		H	Dephospho-CoA kinase	CoaE	Pantothenate/CoA biosynthesis		1JJV
WP_002743726.1	COG0619	BH695_RS10210	0.9992914	energy-coupling factor transporter transmembrane component T			H	ECF-type transporter transmembrane protein EcfT	EcfT			4HZU
WP_002743735.1	COG1729	BH695_RS10215	0.73435855	transglycosylase SLT domain-containing protein			D	Cell division protein CpoB, coordinates peptidoglycan biosynthesis and outer membrane constriction	CpoB		25951518	2WZ7
WP_002743745.1	COG1132	BH695_RS10230	0.99999964	ABC transporter ATP-binding protein			V	ABC-type multidrug transport system, ATPase and permease component	MdlB			2HYD
WP_002743748.1	COG0407	BH695_RS10240	1	uroporphyrinogen decarboxylase	hemE		H	Uroporphyrinogen-III decarboxylase HemE	HemE	Heme biosynthesis		2DG5
WP_002743749.1	COG2217	BH695_RS10245	0.9999993	heavy metal translocating P-type ATPase			P	Cation-transporting P-type ATPase	ZntA			4BBJ
WP_002743753.1	COG0644	BH695_RS10255	0.9999527	NAD(P)/FAD-dependent oxidoreductase			C	Dehydrogenase (flavoprotein)	FixC			4OPU
WP_002743754.1	COG1215	BH695_RS10260	0.9333857	glycosyltransferase			N	Glycosyltransferase, catalytic subunit of cellulose synthase and poly-beta-1,6-N-acetylglucosamine synthase	BcsA			4HG6
WP_002743756.1	COG4995	BH695_RS10270	1	CHAT domain-containing protein			S	Uncharacterized conserved protein, contains CHAT domain			11835511
WP_002743757.1	COG4249	BH695_RS10275	0.98311526	caspase family protein			R	Uncharacterized conserved protein, contains caspase domain				3UO8
WP_002743766.1	COG1595	BH695_RS10290	0.309762	hypothetical protein			K	DNA-directed RNA polymerase specialized sigma subunit, sigma24 family	RpoE	RNA polymerase		2Q1Z
WP_002743767.1	COG2402	BH695_RS10295	0.8981626	PIN domain-containing protein			R	Predicted nucleic acid-binding protein, contains PIN domain				5WZF
WP_002743769.1	COG4456	BH695_RS10300	0.8264815	hypothetical protein			S	Virulence-associated protein VagC (function unknown)	VagC
WP_002743799.1	COG3945	BH695_RS10370	0.7579993	MAE_28990/MAE_18760 family HEPN-like nuclease			R	Hemerythrin domain
WP_002743801.1	COG1479	BH695_RS10375	0.9713093	DUF262 domain-containing protein			V	DNAse/DNA nickase specific for phosphorothioated or glycosylated phage DNA, GmrSD/DndB/SspE family, contains DUF262 and HNH nuclease domains	GmrSD		17188297;32251370	6JIV
WP_002743804.1	COG0155	BH695_RS10380	1	sulfite reductase	ferredoxin dependent	sir	P	Sulfite reductase, beta subunit (hemoprotein)	CysI	Cysteine biosynthesis		1AOP
WP_002743806.1	COG1716	BH695_RS10385	0.9999999	ATP-binding cassette domain-containing protein			T	Forkhead associated (FHA) domain, binds pSer, pThr, pTyr	FHA			2FEZ
WP_002743810.1	COG4626	BH695_RS10395	0.6613006	hypothetical protein			X	Phage terminase-like protein, large subunit, contains N-terminal HTH domain	YmfN
WP_002743813.1	COG2931	BH695_RS10410	1	hemolysin-type calcium-binding repeat family protein			Q	Ca2+-binding protein, RTX toxin-related			15135544	1AF0
WP_002743823.1	COG0300	BH695_RS10420	0.80507505	SDR family oxidoreductase			R	Short-chain dehydrogenase	YqjQ
WP_002743825.1	COG3185	BH695_RS10425	0.9904332	4-hydroxyphenylpyruvate dioxygenase	hppD		ER	4-hydroxyphenylpyruvate dioxygenase and related hemolysins	HppD
WP_002743834.1	COG0834	BH695_RS10440	0.47004145	retropepsin-like aspartic protease			ET	ABC-type amino acid transport/signal transduction system, periplasmic component/domain	HisJ			1GGG
WP_002743836.1	COG0537	BH695_RS10445	1	histidine triad nucleotide-binding protein			FR	Purine nucleoside phosphoramidase/Ap4A hydrolase, histidine triade (HIT) family	HinT		20934431	1AV5
WP_002743838.1	COG0606	BH695_RS10450	1	YifB family Mg chelatase-like AAA ATPase			O	Predicted Mg-chelatase, contains ChlI-like and ATPase domains, YifB family	YifB
WP_002743839.1	COG4591	BH695_RS10455	0.28146324	hypothetical protein			M	ABC-type transport system involved in lipoprotein release, permease component LolC	LolE			6F49
WP_002743840.1	COG3832	BH695_RS10460	0.7633233	hypothetical protein			I	Chalcone/flavanone-binding protein YndB, AHSA1/START/SRPBCC domain	YndB		20818668	2KTE
WP_002743843.1	COG0394	BH695_RS10465	0.40824002	hypothetical protein			T	Protein-tyrosine-phosphatase	Wzb		26641313	4D74
WP_002743845.1	COG2457	BH695_RS10470	0.17592317	hypothetical protein			S	Uncharacterized conserved protein, DUF447 domain				2IML
WP_002743849.1	COG1187	BH695_RS10480	1	pseudouridine synthase			J	Pseudouridylate synthase RsuA, specific for 16S rRNA U516 and 23S rRNA U2605	RsuA	16S rRNA modification		1KSK
WP_002743851.1	COG0842	BH695_RS10485	0.9999255	ABC transporter permease			V	ABC-type multidrug transport system, permease component	YadH
WP_002743853.1	COG1253	BH695_RS10490	1	hemolysin family protein			R	Hemolysin-related protein, contains CBS domains, UPF0053 family	TlyC			2NQW
WP_002743854.1	COG1082	BH695_RS10495	0.3688535	hypothetical protein			G	Sugar phosphate isomerase/epimerase	YcjR		30742415	3KTC
WP_002743865.1	COG0596	BH695_RS10510	0.9992656	alpha/beta hydrolase			HR	2-succinyl-6-hydroxy-2,4-cyclohexadiene-1-carboxylate synthase MenH and related esterases, alpha/beta hydrolase fold	MenH	Menaquinone biosynthesis		4MYS
WP_002743866.1	COG0596	BH695_RS10515	0.9992029	alpha/beta fold hydrolase			HR	2-succinyl-6-hydroxy-2,4-cyclohexadiene-1-carboxylate synthase MenH and related esterases, alpha/beta hydrolase fold	MenH	Menaquinone biosynthesis		4MYS
WP_002743872.1	COG1917	BH695_RS10530	0.54518205	DUF4160 domain-containing protein			R	Cupin domain protein related to quercetin dioxygenase	QdoI			2H0V
WP_002743878.1	COG0272	BH695_RS10540	1	NAD-dependent DNA ligase LigA	ligA		L	NAD-dependent DNA ligase	Lig			5TT5
WP_002743881.1	COG0006	BH695_RS10555	1	aminopeptidase P N-terminal domain-containing protein			E	Xaa-Pro aminopeptidase	PepP			1A16
WP_002743885.1	COG0384	BH695_RS10565	1	PhzF family phenazine biosynthesis protein			R	Predicted epimerase YddE/YHI9, PhzF superfamily	YHI9		24914732	1SDJ
WP_002743887.1	COG1686	BH695_RS10570	0.4027413	peroxiredoxin-like family protein			M	D-alanyl-D-alanine carboxypeptidase	DacC			1HD8
WP_002743888.1	COG2377	BH695_RS10575	1	anhydro-N-acetylmuramic acid kinase			M	1,6-Anhydro-N-acetylmuramate kinase	AnmK		15901686	3CQY
WP_002743890.1	COG2104	BH695_RS10580	1	sulfur carrier protein ThiS	thiS		H	Sulfur carrier protein ThiS (thiamine biosynthesis)	ThiS	Thiamine biosynthesis		1F0Z
WP_002743891.1	COG0352	BH695_RS10585	1	thiamine phosphate synthase			H	Thiamine monophosphate synthase	ThiE	Thiamine biosynthesis	19060138	1G4T
WP_002743893.1	COG1961	BH695_RS10590	0.97133213	recombinase family protein			L	Site-specific DNA recombinase SpoIVCA/DNA invertase PinE	SpoIVCA			1GDT
WP_002743895.1	COG0140	BH695_RS10600	1	bifunctional phosphoribosyl-AMP cyclohydrolase/phosphoribosyl-ATP diphosphatase HisIE	hisIE		E	Phosphoribosyl-ATP pyrophosphohydrolase	HisI2	Histidine biosynthesis		6J22
WP_002743896.1	COG1249	BH695_RS10605	0.9958768	FAD-dependent oxidoreductase			C	Dihydrolipoamide dehydrogenase (E3) component of pyruvate/2-oxoglutarate dehydrogenase complex or glutathione oxidoreductase	Lpd	Glycine cleavagePyruvate oxidation		6QKG
WP_002743897.1	COG0125	BH695_RS10610	0.99999964	dTMP kinase	tmk		F	Thymidylate kinase	Tmk	Thymidylate biosynthesis		3LV8
WP_002743898.1	COG0207	BH695_RS10615	0.99998724	thymidylate synthase			F	Thymidylate synthase	ThyA	Thymidylate biosynthesis		1AN5
WP_002743899.1	COG1585	BH695_RS10620	0.89835054	DUF4278 domain-containing protein			O	Membrane protein implicated in regulation of membrane protease activity	YbbJ			2EXD
WP_002743900.1	COG1134	BH695_RS10625	1	ABC transporter ATP-binding protein			G	ABC-type polysaccharide/polyol phosphate transport system, ATPase component	TagH			6JBH
WP_002743902.1	COG1131	BH695_RS10635	1	ABC transporter ATP-binding protein			V	ABC-type multidrug transport system, ATPase component	CcmA			5DO7
WP_002743903.1	COG4095	BH695_RS10645	1	SemiSWEET transporter			G	Sugar transporter, SemiSWEET family, contains PQ motif	SWEET		24027245
WP_002743904.1	COG4398	BH695_RS10650	1	FIST C-terminal domain-containing protein			T	Small ligand-binding sensory domain FIST	FIST		17855421
WP_002743905.1	COG4636	BH695_RS10655	1	Uma2 family endonuclease			R	Endonuclease, Uma2 family (restriction endonuclease fold)	Uma2		17873039	1WDJ
WP_002743906.1	COG5771	BH695_RS10660	1	DUF1350 family protein			C	Uncharacterized cyanobacterial/chloroplast protein Pro0776, algal eyespot protein with methylated Arg, DUF1350 (PF07082) domain	Pro0776		26697039
WP_002743912.1	COG3565	BH695_RS10675	1	VOC family protein			R	Predicted dioxygenase of extradiol dioxygenase family
WP_002743913.1	COG1262	BH695_RS10685	1	5-histidylcysteine sulfoxide synthase	ovoA		O	Formylglycine-generating enzyme, required for sulfatase activity, contains SUMF1/FGE domain	YfmG			2AFT
WP_002743914.1	COG4301	BH695_RS10690	1	L-histidine N(alpha)-methyltransferase	egtD		R	Uncharacterized protein, contains predicted SAM-dependent methyltransferase domain				4PIM
WP_002743915.1	COG1917	BH695_RS10695	0.3341996	hypothetical protein			R	Cupin domain protein related to quercetin dioxygenase	QdoI			2H0V
WP_002743916.1	COG4243	BH695_RS10700	0.39562207	DUF3177 family protein			R	Vitamin K epoxide reductase (VKOR) family protein, predicted involvement in disulfide bond formation			24576574	3KP9
WP_002743917.1	COG5761	BH695_RS10705	1	Calvin cycle protein CP12			C	Cyanobacterial/chloroplast protein CP12, regulates Calvin cycle by forming a complex with GAPDH and phosphoribulokinase	Cp12		24523724;31570616	2LJ9
WP_002743918.1	COG2919	BH695_RS10710	0.44985563	hypothetical protein			D	Cell division protein FtsB	FtsB			4IFF
WP_002743919.1	COG1842	BH695_RS10715	0.84732145	hypothetical protein			KT	Phage shock protein A	PspA			4WHE
WP_002743921.1	COG4129	BH695_RS10720	0.98214954	hypothetical protein			S	Uncharacterized membrane protein YgaE, UPF0421/DUF939 family	YgaE
WP_002743928.1	COG2161	BH695_RS10730	0.30204105	hypothetical protein			V	Antitoxin component YafN of the YafNO toxin-antitoxin module, PHD/YefM family	StbD			2A6Q
WP_002743929.1	COG2340	BH695_RS10735	0.2834642	hypothetical protein			DR	Spore germination protein YkwD and related proteins with CAP (CSP/antigen 5/PR1) domain	YkwD		31199835	1CFE
WP_002743931.1	COG0463	BH695_RS10745	0.1843138	hypothetical protein			M	Glycosyltransferase involved in cell wall bisynthesis	WcaA			5MLZ
WP_002743939.1	COG1122	BH695_RS10755	0.9999856	ABC transporter ATP-binding protein			PR	Energy-coupling factor transporter ATP-binding protein EcfA2	EcfA2			4HUQ
WP_002743940.1	COG4235	BH695_RS10760	0.27424312	tetratricopeptide repeat protein			CO	Cytochrome c-type biogenesis protein CcmH/NrfG	NrfG
WP_002743944.1	COG3239	BH695_RS10765	1	fatty acid desaturase			I	Fatty acid desaturase	DesA
WP_002743945.1	COG1357	BH695_RS10770	0.99999917	serine/threonine-protein kinase			S	Uncharacterized conserved protein YjbI, contains pentapeptide repeats	YjbI			2BM4
WP_002743946.1	COG0769	BH695_RS10775	1	UDP-N-acetylmuramoyl-L-alanyl-D-glutamate--2	6-diaminopimelate ligase		M	UDP-N-acetylmuramyl tripeptide synthase	MurE	Mureine biosynthesis		1E8C
WP_002743948.1	COG1807	BH695_RS10780	0.52211183	DUF4079 domain-containing protein			M	PMT family glycosyltransferase ArnT/Agl22, involved in glycosylation of proteins and lipid IVA	ArnT		16226890;31233657;32706435	5EZM
WP_002743955.1	COG4541	BH695_RS10795	0.7247239	hypothetical protein			S	Uncharacterized membrane protein
WP_002743961.1	COG0494	BH695_RS10805	0.9763618	NUDIX hydrolase			V	8-oxo-dGTP pyrophosphatase MutT and related house-cleaning NTP pyrophosphohydrolases, NUDIX family	MutT			4V14
WP_002743962.1	COG1185	BH695_RS10815	1	polyribonucleotide nucleotidyltransferase			J	Polyribonucleotide nucleotidyltransferase (polynucleotide phosphorylase)	Pnp			1E3P
WP_002743968.1	COG0216	BH695_RS10825	1	peptide chain release factor 1	prfA		J	Protein chain release factor RF1	PrfA	Translation factors		1RQ0
WP_002743970.1	COG0176	BH695_RS10830	1	transaldolase			G	Transaldolase/fructose-6-phosphate aldolase	TalA	Pentose phosphate pathway		1F05
WP_002743972.1	COG1702	BH695_RS10845	1	PhoH family protein			T	Phosphate starvation-inducible protein PhoH, predicted ATPase	PhoH		8444794;12762842	3B85
WP_002743974.1	COG3239	BH695_RS10850	0.83925617	fatty acid desaturase			I	Fatty acid desaturase	DesA
WP_002743978.1	COG1595	BH695_RS10860	0.60718817	hypothetical protein			K	DNA-directed RNA polymerase specialized sigma subunit, sigma24 family	RpoE	RNA polymerase		2Q1Z
WP_002743979.1	COG0714	BH695_RS10865	1	MoxR family ATPase			R	MoxR-like ATPase	MoxR	Cobalamine/B12 biosynthesis		2R44
WP_002743981.1	COG1295	BH695_RS10905	0.46737957	hypothetical protein			S	Uncharacterized membrane protein, BrkB/YihY/UPF0761 family (not an RNase)	BrkB
WP_002743983.1	COG0031	BH695_RS10915	1	cysteine synthase A			E	Cysteine synthase	CysK	Cysteine biosynthesis		1FCJ
WP_002743984.1	COG0357	BH695_RS10920	1	16S rRNA (guanine(527)-N(7))-methyltransferase RsmG	rsmG		J	16S rRNA G527 N7-methylase RsmG (former glucose-inhibited division protein B)	RsmG	16S rRNA modification	15375115;22031445	1XDZ
WP_002743985.1	COG0387	BH695_RS10925	1	calcium/proton exchanger	cax		P	Cation (Ca2+/Na+/K+)/H+ antiporter ChaA	ChaA		18801996	4KJS
WP_002743986.1	COG1434	BH695_RS10930	1	YdcF family protein			M	Lipid carrier protein ElyC involved in cell wall biogenesis, DUF218 family	ElyC		24391520	3CA8
WP_002743990.1	COG0491	BH695_RS10940	0.99999976	hypothetical protein			R	Glyoxylase or a related metal-dependent hydrolase, beta-lactamase superfamily II	GloB		25670698	1QH3
WP_002743993.1	COG0611	BH695_RS10950	1	thiamine-phosphate kinase	thiL		H	Thiamine monophosphate kinase	ThiL	Thiamine biosynthesis		5CC8
WP_002743994.1	COG0541	BH695_RS10955	1	signal recognition particle protein	ffh		U	Signal recognition particle GTPase	Ffh			2V3C
WP_002743998.1	COG0598	BH695_RS10965	1	magnesium/cobalt transporter CorA	corA		P	Mg2+ and Co2+ transporter CorA	CorA			2BBH
WP_002744000.1	COG1961	BH695_RS10970	0.99420244	recombinase family protein			L	Site-specific DNA recombinase SpoIVCA/DNA invertase PinE	SpoIVCA			1GDT
WP_002744002.1	COG2205	BH695_RS10975	0.90126204	universal stress protein			T	K+-sensing histidine kinase KdpD	KdpD			2KSF
WP_002744004.1	COG2073	BH695_RS10980	0.9972377	precorrin-3B C(17)-methyltransferase	cobJ		H	Cobalamin biosynthesis protein CbiG	CbiG	Cobalamine/B12 biosynthesis
WP_002744006.1	COG4636	BH695_RS10985	0.9999951	Uma2 family endonuclease			R	Endonuclease, Uma2 family (restriction endonuclease fold)	Uma2		17873039	1WDJ
WP_002744010.1	COG3464	BH695_RS10995	0.34118465	DUF29 domain-containing protein			X	Transposase
WP_002744012.1	COG5635	BH695_RS27670	0.99997556	NACHT domain-containing protein			T	Predicted NTPase, NACHT family domain	NACHT
WP_002744018.1	COG1009	BH695_RS20910	1	NAD(P)H-quinone oxidoreductase subunit 5			C	Membrane H+-translocase/NADH:ubiquinone oxidoreductase subunit 5 (chain L)/Multisubunit Na+/H+ antiporter, MnhA subunit	NuoL	NADH dehydrogenase		3RKO
WP_002744044.1	COG4320	BH695_RS20935	1	DUF2252 domain-containing protein			S	Uncharacterized conserved protein, DUF2252 family
WP_002744045.1	COG0644	BH695_RS20940	0.9423073	hypothetical protein			C	Dehydrogenase (flavoprotein)	FixC			4OPU
WP_002744047.1	COG1302	BH695_RS20950	0.29558748	DUF2993 domain-containing protein			S	Uncharacterized conserved protein YloU, alkaline shock protein (Asp23) family	YloU
WP_002744049.1	COG3121	BH695_RS20955	0.42712185	GerMN domain-containing protein			W	P pilus assembly protein, chaperone PapD	FimC			1BF8
WP_002744050.1	COG3264	BH695_RS20960	0.8369714	mechanosensitive ion channel family protein			M	Small-conductance mechanosensitive channel MscK	MscK
WP_002744051.1	COG5676	BH695_RS20965	0.9767942	cytochrome c			C	Cytochrome cM	CytM
WP_002744053.1	COG3914	BH695_RS20970	1	hypothetical protein			O	Predicted O-linked N-acetylglucosamine transferase, SPINDLY family	Spy			2JLB
WP_002744055.1	COG3914	BH695_RS20975	1	hypothetical protein			O	Predicted O-linked N-acetylglucosamine transferase, SPINDLY family	Spy			2JLB
WP_002744058.1	COG0281	BH695_RS20980	0.99999976	NAD-dependent malic enzyme			C	Malic enzyme	SfcA	Urea cycle		1DO8
WP_002744060.1	COG1876	BH695_RS20985	1	D-alanyl-D-alanine carboxypeptidase family protein			M	LD-carboxypeptidase LdcB, LAS superfamily	LdcB		24909784	4D0Y
WP_002744066.1	COG2161	BH695_RS20995	0.9996152	type II toxin-antitoxin system Phd/YefM family antitoxin			V	Antitoxin component YafN of the YafNO toxin-antitoxin module, PHD/YefM family	StbD			2A6Q
WP_002744067.1	COG0425	BH695_RS21000	0.9958967	DUF4926 domain-containing protein			JHO	Sulfur carrier protein TusA (tRNA thiolation, molybdenum cofactor biosynthesis)	TusA		23894086	1DCJ
WP_002744068.1	COG1413	BH695_RS21005	1	HEAT repeat domain-containing protein			R	HEAT repeat	HEAT			1OYZ
WP_002744069.1	COG1413	BH695_RS21010	0.99983	HEAT repeat domain-containing protein			R	HEAT repeat	HEAT			1OYZ
WP_002744072.1	COG4423	BH695_RS21035	0.7469914	hypothetical protein			S	Uncharacterized conserved protein				4XGR
WP_002744073.1	COG0010	BH695_RS21070	1	agmatinase	speB		E	Arginase/agmatinase family enzyme	SpeB	Urea cycle		1CEV
WP_002744074.1	COG0463	BH695_RS21080	0.32331127	DNA double-strand break repair nuclease NurA			M	Glycosyltransferase involved in cell wall bisynthesis	WcaA			5MLZ
WP_002744076.1	COG0433	BH695_RS21085	1	DUF87 domain-containing protein			L	Archaeal DNA helicase HerA or a related bacterial ATPase, contains HAS-barrel and ATPase domains	HerA			4D2I
WP_002744077.1	COG0834	BH695_RS21090	0.24782003	DUF4338 domain-containing protein			ET	ABC-type amino acid transport/signal transduction system, periplasmic component/domain	HisJ			1GGG
WP_002744078.1	COG0515	BH695_RS21100	0.3525062	hypothetical protein			T	Serine/threonine protein kinase	SPS1			6G4J
WP_002744079.1	COG0020	BH695_RS21110	1	isoprenyl transferase			I	Undecaprenyl pyrophosphate synthase	UppS			1X07
WP_002744081.1	COG0019	BH695_RS21120	1	diaminopimelate decarboxylase	lysA		E	Diaminopimelate decarboxylase	LysA	Lysine biosynthesis		1D7K
WP_002744083.1	COG0708	BH695_RS21135	1	exodeoxyribonuclease III	xth		L	Exonuclease III	XthA			1AKO
WP_002744084.1	COG5691	BH695_RS21140	1	chromophore lyase CpcT/CpeT			C	Phycocyanobilin lyase CpeT/CpcT	CpeT
WP_002744087.1	COG2825	BH695_RS21150	0.84997493	hypothetical protein			MO	Periplasmic chaperone for outer membrane proteins, Skp family	HlpA			1SG2
WP_002744088.1	COG1075	BH695_RS21155	0.9996728	alpha/beta fold hydrolase			I	Triacylglycerol esterase/lipase EstA, alpha/beta hydrolase fold	EstA			1I6W
WP_002744089.1	COG1196	BH695_RS21160	0.5474908	DUF4164 domain-containing protein			D	Chromosome segregation ATPase Smc	Smc			5XG3
WP_002744090.1	COG0750	BH695_RS21165	0.9999995	site-2 protease family protein			OK	Membrane-associated protease RseP, regulator of RpoE activity	RseP
WP_002744091.1	COG2103	BH695_RS21170	1	N-acetylmuramic acid 6-phosphate etherase	murQ		M	N-acetylmuramic acid 6-phosphate (MurNAc-6-P) etherase	MurQ		10095793	4S12
WP_002744092.1	COG0261	BH695_RS21175	1	50S ribosomal protein L21	rplU		J	Ribosomal protein L21	RplU	Ribosome 50S subunit		1VS6
WP_002744094.1	COG0211	BH695_RS21180	1	50S ribosomal protein L27	rpmA		J	Ribosomal protein L27	RpmA	Ribosome 50S subunit		1VS6
WP_002744095.1	COG2361	BH695_RS21185	1	DUF86 domain-containing protein			V	HEPN domain protein, predicted toxin of MNT-HEPN system	HEPN		26112399
WP_002744096.1	COG1669	BH695_RS21190	0.99999785	nucleotidyltransferase			R	Predicted nucleotidyltransferase MJ0435	MJ0435			1WOT
WP_002744097.1	COG0825	BH695_RS21195	1	acetyl-CoA carboxylase carboxyl transferase subunit alpha	accA		I	Acetyl-CoA carboxylase alpha subunit	AccA	Fatty acid biosynthesis		2F9I
WP_002744099.1	COG0421	BH695_RS21200	0.9999982	fused MFS/spermidine synthase			E	Spermidine synthase (polyamine aminopropyltransferase)	SpeE			6BQ2
WP_002744100.1	COG0608	BH695_RS21205	1	single-stranded-DNA-specific exonuclease RecJ	recJ		L	ssDNA-specific exonuclease RecJ, DHH superfamily, may be involved in archaeal DNA replication intiation	RecJ			1IR6
WP_002744101.1	COG1977	BH695_RS21210	1	MoaD/ThiS family protein			H	Molybdopterin synthase sulfur carrier subunit MoaD	MoaD	Molybdopterin biosynthesis	32239579	1FM0
WP_002744102.1	COG0419	BH695_RS21215	0.9999999	exonuclease subunit SbcC	sbcC		L	DNA repair exonuclease SbcCD ATPase subunit	SbcC			3QKR
WP_002744103.1	COG0607	BH695_RS21220	1	rhodanese-like domain-containing protein			P	Rhodanese-related sulfurtransferase	PspE	Urea cycle		1TQ1
WP_002744107.1	COG1420	BH695_RS21225	1	heat-inducible transcriptional repressor HrcA	hrcA		K	Transcriptional regulator of heat shock response	HrcA			1STZ
WP_002744108.1	COG1575	BH695_RS21235	1	2-carboxy-1	4-naphthoquinone phytyltransferase	menA	H	1,4-dihydroxy-2-naphthoate polyprenyltransferase	MenA	Menaquinone biosynthesis
WP_002744110.1	COG0433	BH695_RS21240	0.9999702	ATP-binding protein			L	Archaeal DNA helicase HerA or a related bacterial ATPase, contains HAS-barrel and ATPase domains	HerA			4D2I
WP_002744112.1	COG1595	BH695_RS21245	0.26048532	DUF29 domain-containing protein			K	DNA-directed RNA polymerase specialized sigma subunit, sigma24 family	RpoE	RNA polymerase		2Q1Z
WP_002744114.1	COG2265	BH695_RS21250	1	23S rRNA (uracil(1939)-C(5))-methyltransferase RlmD	rlmD		J	tRNA/tmRNA/rRNA uracil-C5-methylase, TrmA/RlmC/RlmD family	TrmA	tRNA modification		1UWV
WP_002744122.1	COG2172	BH695_RS21255	0.999542	anti-sigma regulatory factor			T	Anti-sigma regulatory factor (Ser/Thr protein kinase)	RsbW			1TIL
WP_002744124.1	COG1396	BH695_RS21260	0.38348377	DUF6439 family protein			K	Transcriptional regulator, contains XRE-family HTH domain	HipB			1ADR
WP_002744126.1	COG0612	BH695_RS21270	1	pitrilysin family protein			R	Predicted Zn-dependent peptidase, M16 family	PqqL			6OFS
WP_002744139.1	COG0640	BH695_RS21290	1	metalloregulator ArsR/SmtB family transcription factor			K	DNA-binding transcriptional regulator, ArsR family	ArsR			3F6V
WP_002744146.1	COG0580	BH695_RS21295	1	aquaporin			G	Glycerol uptake facilitator or related aquaporin (Major Intrinsic protein Family)	GlpF			1FQY
WP_002744148.1	COG0431	BH695_RS21300	1	arsenical resistance protein ArsH	arsH		C	NAD(P)H-dependent FMN reductase	SsuE			6DQI
WP_002744149.1	COG0394	BH695_RS21305	0.9999976	arsenate reductase	glutathione/glutaredoxin type	arsC	T	Protein-tyrosine-phosphatase	Wzb		26641313	4D74
WP_002744166.1	COG1196	BH695_RS21345	0.5172576	DUF4164 family protein			D	Chromosome segregation ATPase Smc	Smc			5XG3
WP_002744168.1	COG1196	BH695_RS21355	0.66902566	DUF4164 family protein			D	Chromosome segregation ATPase Smc	Smc			5XG3
WP_002744169.1	COG0486	BH695_RS21360	1	tRNA uridine-5-carboxymethylaminomethyl(34) synthesis GTPase MnmE	mnmE		J	tRNA U34 5-carboxymethylaminomethyl modifying GTPase MnmE/TrmE	MnmE	tRNA modification
WP_002744171.1	COG1815	BH695_RS21375	0.8318228	hypothetical protein			N	Flagellar basal body rod protein FlgB	FlgB
WP_002744172.1	COG4634	BH695_RS21380	0.587807	DUF5615 family PIN-like protein			R	Predicted nuclease, contains PIN domain, potential toxin-antitoxin system component			19493340
WP_002744173.1	COG2442	BH695_RS21385	1	DUF433 domain-containing protein			V	Predicted antitoxin component of a toxin-antitoxin system, DUF433 family				2GA1
WP_002744177.1	COG0642	BH695_RS21395	0.21221866	hypothetical protein			T	Signal transduction histidine kinase	BaeS			1JOY
WP_002744178.1	COG5493	BH695_RS21400	0.5572121	DUF3782 domain-containing protein			R	Uncharacterized protein, contains PD-(D/E)XK nuclease domain
WP_002744185.1	COG3152	BH695_RS27345	0.79444075	hypothetical protein			S	Uncharacterized membrane protein YhaH, DUF805 family	yhaH
WP_002744187.1	COG1487	BH695_RS21430	0.99863404	type II toxin-antitoxin system VapC family toxin			V	Ribonuclease/mRNA interferase VapC, contains PIN domain	VapC			3TND
WP_002744188.1	COG3609	BH695_RS21435	0.19753888	hypothetical protein			K	Transcriptional regulator, contains Arc/MetJ-type RHH (ribbon-helix-helix) DNA-binding domain	ParD			3KXE
WP_002744190.1	COG0589	BH695_RS21500	1	universal stress protein			T	Nucleotide-binding universal stress protein, UspA family	UspA			1JMV
WP_002744195.1	COG0482	BH695_RS21515	1	tRNA 2-thiouridine(34) synthase MnmA	mnmA		J	tRNA U34 2-thiouridine synthase MnmA/TrmU, contains the PP-loop ATPase domain	MnmA	tRNA modification	25825430	2HMA
WP_002744197.1	COG0312	BH695_RS21520	0.6586557	phycobilisome rod-core linker polypeptide			R	Zn-dependent protease PmbA/TldA or its inactivated homolog	TldD		12029038	3TV9
WP_002744200.1	COG1715	BH695_RS21530	0.9999999	restriction endonuclease			V	Restriction endonuclease Mrr	Mrr
WP_002744208.1	COG4067	BH695_RS21535	1	RimK/LysX family protein			S	Uncharacterized conserved protein
WP_002744215.1	COG0625	BH695_RS21540	0.9999995	glutathione S-transferase family protein			O	Glutathione S-transferase	GstA			1A0F
WP_002744217.1	COG0745	BH695_RS21545	0.9999217	response regulator transcription factor			TK	DNA-binding response regulator, OmpR family, contains REC and winged-helix (wHTH) domain	OmpR			1XHF
WP_002744220.1	COG1233	BH695_RS21560	1	C-3'	4' desaturase CrtD	crtD	Q	Phytoene dehydrogenase-related protein				4REP
WP_002744222.1	COG0406	BH695_RS21565	1	histidine phosphatase family protein			G	Broad specificity phosphatase PhoE	PhoE			1EBB
WP_002744224.1	COG3330	BH695_RS21570	1	DUF4912 domain-containing protein			S	Uncharacterized conserved protein BH1414
WP_002744226.1	COG0028	BH695_RS21575	1	acetolactate synthase large subunit			EH	Acetolactate synthase large subunit or other thiamine pyrophosphate-requiring enzyme	IlvB	Isoleucine, leucine, valine biosynthesis		1BFD
WP_002744246.1	COG1513	BH695_RS21595	1	cyanase	cynS		P	Cyanate lyase	CynS			1DW9
WP_002744250.1	COG0778	BH695_RS21600	0.9025733	NAD(P)H-dependent oxidoreductase			C	Nitroreductase	NfnB	Pyrimidine degradation		1F5V
WP_002744251.1	COG0591	BH695_RS21605	0.9999989	Na+:solute symporter			E	Na+/proline symporter	PutP			5NVA
WP_002744252.1	COG3334	BH695_RS21610	0.3385983	hypothetical protein			N	Flagellar motility protein MotE, a chaperone for MotC folding	MotE		15101977
WP_002744254.1	COG5691	BH695_RS21615	1	chromophore lyase CpcT/CpeT			C	Phycocyanobilin lyase CpeT/CpcT	CpeT
WP_002744256.1	COG4242	BH695_RS21620	1	cyanophycinase			QR	Cyanophycinase and related exopeptidases	CphB			3EN0
WP_002744257.1	COG0687	BH695_RS21625	1	substrate-binding domain-containing protein			E	Spermidine/putrescine-binding periplasmic protein	PotD			1POT
WP_002744263.1	COG5684	BH695_RS21645	1	allophycocyanin subunit alpha			C	Allophycocyanin alpha chain	ApcA			2V8A
WP_002744271.1	COG3668	BH695_RS05875	0.6640208	hypothetical protein			X	Plasmid stabilization system protein ParE	ParE			3KXE
WP_002744272.1	COG3041	BH695_RS05870	1	type II toxin-antitoxin system mRNA interferase toxin	RelE/StbE family		JV	mRNA-degrading endonuclease YafQ (mRNA interferase), toxin component of the YafQ-DinJ toxin-antitoxin module	YafQ			4MMG
WP_002744275.1	COG4251	BH695_RS05860	1	ATP-binding protein			T	Bacteriophytochrome (light-regulated signal transduction histidine kinase)				2VEA
WP_002744277.1	COG2205	BH695_RS05850	0.7297425	hybrid sensor histidine kinase/response regulator			T	K+-sensing histidine kinase KdpD	KdpD			2KSF
WP_002744278.1	COG0300	BH695_RS05845	0.9936592	SDR family NAD(P)-dependent oxidoreductase			R	Short-chain dehydrogenase	YqjQ
WP_002744279.1	COG0720	BH695_RS05840	1	6-carboxytetrahydropterin synthase			H	6-pyruvoyl-tetrahydropterin synthase	QueD	tRNA modification	14660578;17384645	1B66
WP_002744281.1	COG2375	BH695_RS05835	0.39917818	hypothetical protein			P	NADPH-dependent ferric siderophore reductase, contains FAD-binding and SIP domains	ViuB			2GPJ
WP_002744285.1	COG0004	BH695_RS05825	1	ammonium transporter			P	Ammonia channel protein AmtB	AmtB			1U77
WP_002744287.1	COG1985	BH695_RS05820	1	bifunctional diaminohydroxyphosphoribosylaminopyrimidine deaminase/5-amino-6-(5-phosphoribosylamino)uracil reductase RibD	ribD		H	Pyrimidine reductase, riboflavin biosynthesis	RibD	Riboflavin/FAD biosynthesis		2O7P
WP_002744289.1	COG1396	BH695_RS05815	0.14836833	hypothetical protein			K	Transcriptional regulator, contains XRE-family HTH domain	HipB			1ADR
WP_002744292.1	COG1061	BH695_RS05805	1	DEAD/DEAH box helicase family protein			KL	Superfamily II DNA or RNA helicase	SSL2			6JDE
WP_002744294.1	COG2154	BH695_RS05800	1	4a-hydroxytetrahydrobiopterin dehydratase			H	Pterin-4a-carbinolamine dehydratase	PhhB			1DCH
WP_002744296.1	COG2084	BH695_RS05795	1	NAD(P)-dependent oxidoreductase			I	3-hydroxyisobutyrate dehydrogenase or related beta-hydroxyacid dehydrogenase	MmsB			1I36
WP_002744298.1	COG1196	BH695_RS05790	0.853067	M repeat family protein			D	Chromosome segregation ATPase Smc	Smc			5XG3
WP_002744300.1	COG5493	BH695_RS05780	0.9791597	DUF3782 domain-containing protein			R	Uncharacterized protein, contains PD-(D/E)XK nuclease domain
WP_002744301.1	COG3360	BH695_RS05775	0.26598	hypothetical protein			R	Flavin-binding protein dodecin			12679016	1MOG
WP_002744303.1	COG3668	BH695_RS05770	0.9999999	type II toxin-antitoxin system RelE/ParE family toxin			X	Plasmid stabilization system protein ParE	ParE			3KXE
WP_002744306.1	COG1670	BH695_RS05765	0.44944742	GAF domain-containing protein			JO	Protein N-acetyltransferase, RimJ/RimL family	RimL			1S7F
WP_002744307.1	COG4570	BH695_RS05760	0.87812024	hypothetical protein			L	Holliday junction resolvase RusA (prophage-encoded endonuclease)	RusA			1Q8R
WP_002744309.1	COG2226	BH695_RS05755	0.45214894	class I SAM-dependent methyltransferase			H	Ubiquinone/menaquinone biosynthesis C-methylase UbiE/MenG	UbiE	Biotin biosynthesis		4OBW
WP_002744310.1	COG5750	BH695_RS05750	0.98968315	CHAT domain-containing protein			T	Chlorophyll biosynthesis regulator GUN4/Ycf53 domain	Ycf53		21972240	1Z3X
WP_002744311.1	COG1438	BH695_RS05745	0.97804356	hypothetical protein			K	Arginine repressor	ArgR			1AOY
WP_002744314.1	COG0481	BH695_RS05735	1	translation elongation factor 4	lepA		J	Translation elongation factor EF-4, membrane-bound GTPase	LepA			3DEG
WP_002744315.1	COG0529	BH695_RS05730	0.99616015	hypothetical protein			P	Adenylylsulfate kinase or related kinase	CysC	Cysteine biosynthesis		2GKS
WP_002744318.1	COG1132	BH695_RS05725	0.9998722	ABC transporter ATP-binding protein			V	ABC-type multidrug transport system, ATPase and permease component	MdlB			2HYD
WP_002744319.1	COG2919	BH695_RS05720	0.70987856	DUF4164 family protein			D	Cell division protein FtsB	FtsB			4IFF
WP_002744334.1	COG2200	BH695_RS05705	0.2745727	HindVP family restriction endonuclease			T	EAL domain, c-di-GMP-specific phosphodiesterase class I (or its enzymatically inactive variant)	EAL			2BAS
WP_002744337.1	COG0270	BH695_RS05695	1	DNA cytosine methyltransferase			L	DNA-cytosine methylase	Dcm			3LX6
WP_002744339.1	COG2156	BH695_RS05680	1	K(+)-transporting ATPase subunit C	kdpC		P	K+-transporting ATPase, KdpC subunit	KdpC			5MRW
WP_002744341.1	COG1434	BH695_RS05675	1	YdcF family protein			M	Lipid carrier protein ElyC involved in cell wall biogenesis, DUF218 family	ElyC		24391520	3CA8
WP_002744343.1	COG0188	BH695_RS05670	1	DNA topoisomerase 4 subunit A			L	DNA gyrase/topoisomerase IV, subunit A	GyrA			1SUU
WP_002744345.1	COG0784	BH695_RS05665	0.7779734	response regulator			T	CheY-like REC (receiver) domain, includes chemotaxis protein CheY and sporulation regulator Spo0F	CheY			6QRJ
WP_002744347.1	COG2173	BH695_RS05660	1	M15 family metallopeptidase			M	D-alanyl-D-alanine dipeptidase	DdpX		23258706	1R44
WP_002744349.1	COG0175	BH695_RS05655	1	DNA phosphorothioation system sulfurtransferase DndC	dndC		EH	3'-phosphoadenosine 5'-phosphosulfate sulfotransferase (PAPS reductase)/FAD synthetase or related enzyme	CysD	Cysteine biosynthesis		1ZUN
WP_002744357.1	COG0346	BH695_RS05640	0.22225486	hypothetical protein			Q	Catechol 2,3-dioxygenase or related enzyme, vicinal oxygen chelate (VOC) family	GloA		11830595	3R4Q
WP_002744360.1	COG2206	BH695_RS05635	0.10947799	hypothetical protein			T	HD-GYP domain, c-di-GMP phosphodiesterase class II (or its inactivated variant)	HDGYP		23475961	5Z7C
WP_002744363.1	COG2378	BH695_RS05630	0.14237064	xisH family protein			K	Predicted DNA-binding transcriptional regulator YobV, contains HTH and WYL domains	YobV
WP_002744367.1	COG2442	BH695_RS05615	1	DUF433 domain-containing protein			V	Predicted antitoxin component of a toxin-antitoxin system, DUF433 family				2GA1
WP_002744385.1	COG5786	BH695_RS05590	1	DUF1995 family protein			C	Cyanobacterial/plant protein LPA3, possible role in PSII assembly, DUF1995 (PF09353) domain	LPA3		28154118;20605914
WP_002744387.1	COG1359	BH695_RS05575	0.13269128	hypothetical protein			C	Quinol monooxygenase YgiN	YgiN		15613473	1R6Y
WP_002744388.1	COG0810	BH695_RS05570	0.54193276	hypothetical protein			M	Periplasmic protein TonB, links inner and outer membranes	TonB			1IHR
WP_002744390.1	COG1853	BH695_RS05565	1	diflavin flavoprotein			C	FMN reductase RutF, DIM6/NTAB family	RutF	Pyrimidine degradation		1EJE
WP_002744392.1	COG3431	BH695_RS05560	0.99999976	phosphate-starvation-inducible PsiE family protein			S	Uncharacterized membrane protein, DUF373 family
WP_002744395.1	COG1853	BH695_RS05555	1	diflavin flavoprotein			C	FMN reductase RutF, DIM6/NTAB family	RutF	Pyrimidine degradation		1EJE
WP_002744400.1	COG5653	BH695_RS05545	0.1588961	Rpn family recombination-promoting nuclease/putative transposase			N	Acetyltransferase involved in cellulose biosynthesis, CelD/BcsL family	BcsL
WP_002744402.1	COG5464	BH695_RS05540	0.9999765	DUF4351 domain-containing protein			L	Recombination-promoting DNA endonuclease RpnC/YadD	RpnC		28096446
WP_002744404.1	COG1905	BH695_RS05535	1	bidirectional hydrogenase complex protein HoxE	hoxE		C	NADH:ubiquinone oxidoreductase 24 kD subunit (chain E)	NuoE	NADH dehydrogenase		5XF9
WP_002744406.1	COG1905	BH695_RS05530	0.9995715	NADH-quinone oxidoreductase subunit NuoF	nuoF		C	NADH:ubiquinone oxidoreductase 24 kD subunit (chain E)	NuoE	NADH dehydrogenase		5XF9
WP_002744408.1	COG5769	BH695_RS05525	0.9999999	hypothetical protein			C	Cyanobacterial/chloroplast membrane protein Tic20/Ycf60, involved in chloroplast protein import	Tic20		9817756;21633193
WP_002744410.1	COG0391	BH695_RS05520	1	YvcK family protein			GH	Archaeal 2-phospho-L-lactate transferase/Bacterial gluconeogenesis factor, CofD/UPF0052 family	CofD		11888293;18252724	1ZX8
WP_002744412.1	COG0410	BH695_RS05515	1	ABC transporter ATP-binding protein			E	ABC-type branched-chain amino acid transport system, ATPase component LivF	LivF		26527648;32250026	1JI0
WP_002744413.1	COG1143	BH695_RS05510	0.9855364	ferredoxin family protein			C	Formate hydrogenlyase subunit 6/NADH:ubiquinone oxidoreductase 23 kD subunit (chain I)	NuoI	NADH dehydrogenase		1B0P
WP_002744414.1	COG0463	BH695_RS05505	0.56399584	glycosyltransferase			M	Glycosyltransferase involved in cell wall bisynthesis	WcaA			5MLZ
WP_002744416.1	COG0162	BH695_RS05495	1	tyrosine--tRNA ligase	tyrS		J	Tyrosyl-tRNA synthetase	TyrS	Aminoacyl-tRNA synthetases		4OUD
WP_002744418.1	COG0312	BH695_RS05480	1	TldD/PmbA family protein			R	Zn-dependent protease PmbA/TldA or its inactivated homolog	TldD		12029038	3TV9
WP_002744419.1	COG1249	BH695_RS05470	1	dihydrolipoyl dehydrogenase	lpdA		C	Dihydrolipoamide dehydrogenase (E3) component of pyruvate/2-oxoglutarate dehydrogenase complex or glutathione oxidoreductase	Lpd	Glycine cleavagePyruvate oxidation		6QKG
WP_002744421.1	COG5493	BH695_RS05465	0.826429	DUF3782 domain-containing protein			R	Uncharacterized protein, contains PD-(D/E)XK nuclease domain
WP_002744423.1	COG1600	BH695_RS05460	1	tRNA epoxyqueuosine(34) reductase QueG	queG		J	Epoxyqueuosine reductase QueG (queuosine biosynthesis)	QueG	tRNA modification	2150253	5D08
WP_002744428.1	COG5775	BH695_RS05440	1	DUF3007 family protein			C	Thylakoid membrane protein DAC/CCR2, involved in assembly of b6/f complex and response to cold stress, DUF3007 (PF11460) family	Ccr2		22767544;23043079
WP_002744435.1	COG3409	BH695_RS05420	0.42340106	M14 family metallopeptidase			M	Peptidoglycan-binding (PGRP) domain of peptidoglycan hydrolases	PGRP			4FET
WP_002744436.1	COG1595	BH695_RS05415	0.26722643	hypothetical protein			K	DNA-directed RNA polymerase specialized sigma subunit, sigma24 family	RpoE	RNA polymerase		2Q1Z
WP_002744438.1	COG2805	BH695_RS05405	1	type IV pilus twitching motility protein PilT			NW	Type IV pilus assembly protein PilT, pilus retraction ATPase	PilT			5FL3
WP_002744442.1	COG1396	BH695_RS05395	0.17827322	hypothetical protein			K	Transcriptional regulator, contains XRE-family HTH domain	HipB			1ADR
WP_002744443.1	COG2202	BH695_RS05390	0.17061442	PIN domain-containing protein			T	PAS domain	PAS			2MWG
WP_002744445.1	COG0569	BH695_RS05385	0.9994406	potassium channel protein			PT	Trk/Ktr K+ transport system regulatory component TrkA/KtrA/KtrC, RCK domain	TrkA		23815639;25957408;31868587;32095817	4XTT
WP_002744447.1	COG4992	BH695_RS05380	1	aspartate aminotransferase family protein			E	Acetylornithine/succinyldiaminopimelate/putrescine aminotransferase	ArgD	Arginine biosynthesis		2E+054
WP_002744449.1	COG4636	BH695_RS05375	0.99991	Uma2 family endonuclease			R	Endonuclease, Uma2 family (restriction endonuclease fold)	Uma2		17873039	1WDJ
WP_002744451.1	COG3914	BH695_RS05370	0.997474	hypothetical protein			O	Predicted O-linked N-acetylglucosamine transferase, SPINDLY family	Spy			2JLB
WP_002744452.1	COG3951	BH695_RS05365	0.8673563	hypothetical protein			N	Rod binding protein domain	FlgJ1
WP_002744453.1	COG4290	BH695_RS05360	0.32732627	hypothetical protein			F	Guanyl-specific ribonuclease Sa				1A2P
WP_002744454.1	COG2039	BH695_RS05355	0.9663263	pyrrolidone-carboxylate peptidase superfamily			O	Pyrrolidone-carboxylate peptidase (N-terminal pyroglutamyl peptidase)	Pcp			1AUG
WP_002744455.1	COG1409	BH695_RS05350	0.9999956	metallophosphoesterase			T	3',5'-cyclic AMP phosphodiesterase CpdA	CpdA			2ZO9
WP_002744457.1	COG1192	BH695_RS05345	0.99992895	ParA family protein			DN	ParA-like ATPase involved in chromosome/plasmid partitioning or cellulose biosynthesis protein BcsQ	ParA			6NOO
WP_002744458.1	COG2329	BH695_RS05340	0.3101852	TIGR03792 family protein			H	Heme-degrading monooxygenase HmoA and related ABM domain proteins	HmoA		21873409	1IUJ
WP_002744459.1	COG0463	BH695_RS16560	0.95271903	glycosyltransferase			M	Glycosyltransferase involved in cell wall bisynthesis	WcaA			5MLZ
WP_002744461.1	COG0287	BH695_RS16575	1	prephenate/arogenate dehydrogenase			E	Prephenate dehydrogenase	TyrA	Aromatic amino acid biosynthesis		2F1K
WP_002744462.1	COG0662	BH695_RS16580	0.94401586	cupin domain-containing protein			G	Mannose-6-phosphate isomerase, cupin superfamily	ManC			1IPJ
WP_002744463.1	COG5637	BH695_RS16585	0.9996785	SRPBCC family protein			S	Uncharacterized protein, contains SRPBCC domain				3GGN
WP_002744469.1	COG0452	BH695_RS18040	1	phosphopantothenoylcysteine decarboxylase			H	Phosphopantothenoylcysteine synthetase/decarboxylase CoaBC	CoaBC	Pantothenate/CoA biosynthesis		3QJG
WP_002744472.1	COG5739	BH695_RS18055	0.9999999	photosystem II protein PsbQ	psbQ		C	Photosystem II oxygen-evolving enhancer PsbQ/CyanoQ	PsbQ	Photosystem II	24838684	3ZSU
WP_002744474.1	COG1252	BH695_RS18060	0.99999976	FAD-dependent oxidoreductase			C	NADH dehydrogenase, FAD-containing subunit	Ndh			5NA4
WP_002744476.1	COG0183	BH695_RS18065	1	thiolase family protein			I	Acetyl-CoA acetyltransferase	PaaJ	Fatty acid biosynthesis		1AFW
WP_002744478.1	COG1028	BH695_RS18070	0.99848866	SDR family oxidoreductase			I	NAD(P)-dependent dehydrogenase, short-chain alcohol dehydrogenase family	FabG	Fatty acid biosynthesis		6L1H
WP_002744481.1	COG1633	BH695_RS18080	0.84572774	hypothetical protein			P	Rubrerythrin, includes spore coat protein YhjR	YhjR			2E0Z
WP_002744484.1	COG1595	BH695_RS18085	0.19976127	class III poly(R)-hydroxyalkanoic acid synthase subunit PhaE	phaE		K	DNA-directed RNA polymerase specialized sigma subunit, sigma24 family	RpoE	RNA polymerase		2Q1Z
WP_002744485.1	COG3243	BH695_RS18090	1	class III poly(R)-hydroxyalkanoic acid synthase subunit PhaC			I	Poly-beta-hydroxybutyrate synthase	PhaC			5XAV
WP_002744489.1	COG1446	BH695_RS18100	1	isoaspartyl peptidase/L-asparaginase			E	Isoaspartyl peptidase or L-asparaginase, Ntn-hydrolase superfamily	IaaA			1APY
WP_002744490.1	COG0772	BH695_RS18105	1	FtsW/RodA/SpoVE family cell cycle protein			D	Peptodoglycan polymerase FtsW/RodA/SpoVE	FtsW		30692671	6BAR
WP_002744494.1	COG0683	BH695_RS18110	1	ABC transporter substrate-binding protein			E	ABC-type branched-chain amino acid transport system, periplasmic component	LivK			1USG
WP_002744495.1	COG0793	BH695_RS18115	1	S41 family peptidase			O	C-terminal processing protease CtpA/Prc, contains a PDZ domain	CtpA			6IQU
WP_002744497.1	COG0191	BH695_RS18120	1	fructose-bisphosphate aldolase class II	fba		G	Fructose/tagatose bisphosphate aldolase	Fba	Glycolysis		1B57
WP_002744501.1	COG0260	BH695_RS18130	1	leucyl aminopeptidase			E	Leucyl aminopeptidase	PepB		19553197;23825549	3H8E
WP_002744504.1	COG0431	BH695_RS22875	1	NAD(P)H-dependent oxidoreductase			C	NAD(P)H-dependent FMN reductase	SsuE			6DQI
WP_002744506.1	COG1539	BH695_RS22870	0.9999999	dihydroneopterin aldolase	folB		H	Dihydroneopterin aldolase	FolB	Folate biosynthesis		1B9L
WP_002744507.1	COG1089	BH695_RS22860	1	GDP-mannose 4	6-dehydratase		M	GDP-D-mannose dehydratase	Gmd			1DB3
WP_002744508.1	COG0438	BH695_RS22855	0.9999932	glycosyltransferase family 4 protein			M	Glycosyltransferase involved in cell wall bisynthesis	RfaB			2IV7
WP_002744512.1	COG5690	BH695_RS22845	0.99999726	phycobiliprotein lyase			C	Phycocyanobilin lyase CpeS/CpcS (= Ycf58)	Ycf58			3BDR
WP_002744515.1	COG1524	BH695_RS22835	0.30741987	hypothetical protein			T	c-di-AMP phosphodiesterase AtaC or nucleotide pyrophosphatase, AlkP superfamily	AtaC		32188788	1EI6
WP_002744520.1	COG0210	BH695_RS22820	1	DNA helicase PcrA	pcrA		L	Superfamily I DNA or RNA helicase	UvrD			6PPR
WP_002744522.1	COG1295	BH695_RS22815	0.36194608	CAAD domain-containing protein			S	Uncharacterized membrane protein, BrkB/YihY/UPF0761 family (not an RNase)	BrkB
WP_002744523.1	COG3334	BH695_RS22810	0.8254688	hypothetical protein			N	Flagellar motility protein MotE, a chaperone for MotC folding	MotE		15101977
WP_002744524.1	COG1618	BH695_RS22805	0.673026	hypothetical protein			F	Nucleoside-triphosphatase THEP1	THEP1			1YE8
WP_002744527.1	COG0459	BH695_RS22795	1	chaperonin GroEL	groL		O	Chaperonin GroEL (HSP60 family)	GroEL			1AON
WP_002744529.1	COG0234	BH695_RS22790	1	co-chaperone GroES	groES		O	Co-chaperonin GroES (HSP10)	GroES
WP_002744534.1	COG0863	BH695_RS22785	0.36842752	DNA methyltransferase			L	DNA modification methylase	YhdJ			1BOO
WP_002744535.1	COG1595	BH695_RS22780	0.32950008	hypothetical protein			K	DNA-directed RNA polymerase specialized sigma subunit, sigma24 family	RpoE	RNA polymerase		2Q1Z
WP_002744537.1	COG0044	BH695_RS22775	1	dihydroorotase			F	Dihydroorotase or related cyclic amidohydrolase	AllB	Pyrimidine biosynthesis		1J79
WP_002744540.1	COG0863	BH695_RS22770	1	site-specific DNA-methyltransferase			L	DNA modification methylase	YhdJ			1BOO
WP_002744549.1	COG0436	BH695_RS22755	0.9997985	LL-diaminopimelate aminotransferase			E	Aspartate/methionine/tyrosine aminotransferase	AspB	Isoleucine, leucine, valine biosynthesis		2O0R
WP_002744550.1	COG1408	BH695_RS22750	1	metallophosphoesterase			R	Predicted phosphohydrolase, MPP superfamily	YaeI
WP_002744552.1	COG0457	BH695_RS22745	0.50893766	tetratricopeptide repeat protein			R	Tetratricopeptide (TPR) repeat	TPR			3AS4
WP_002744554.1	COG0438	BH695_RS22740	1	glycosyltransferase family 1 protein			M	Glycosyltransferase involved in cell wall bisynthesis	RfaB			2IV7
WP_002744556.1	COG1197	BH695_RS22725	1	transcription-repair coupling factor	mfd		LK	Transcription-repair coupling factor (superfamily II helicase)	Mfd			2EYQ
WP_002744558.1	COG0803	BH695_RS22715	1	zinc ABC transporter substrate-binding protein			P	ABC-type Zn uptake system ZnuABC, Zn-binding component ZnuA	ZnuA			1K0F
WP_002744560.1	COG1121	BH695_RS22710	1	ABC transporter ATP-binding protein			P	ABC-type Mn2+/Zn2+ transport system, ATPase component	ZnuC
WP_002744562.1	COG1724	BH695_RS22705	0.99977165	type II toxin-antitoxin system HicA family toxin			R	Predicted RNA binding protein YcfA, dsRBD-like fold, HicA-like mRNA interferase family	YcfA		16895922	1WHZ
WP_002744564.1	COG1598	BH695_RS22700	1	type II toxin-antitoxin system HicB family antitoxin			V	Antitoxin component HicB of the HicAB toxin-antitoxin system	HicB		19060138	4P78
WP_002744566.1	COG5361	BH695_RS22695	0.99988294	DUF1214 domain-containing protein			X	Uncharacterized conserved protein				2P3Y
WP_002744568.1	COG1474	BH695_RS22685	0.41287625	hypothetical protein			L	Cdc6-related protein, AAA superfamily ATPase	CDC6			1FNN
WP_002744571.1	COG0419	BH695_RS22655	0.4575341	peptidoglycan bridge formation glycyltransferase FemA/FemB family protein			L	DNA repair exonuclease SbcCD ATPase subunit	SbcC			3QKR
WP_002744576.1	COG2402	BH695_RS22675	0.999705	type II toxin-antitoxin system VapC family toxin			R	Predicted nucleic acid-binding protein, contains PIN domain				5WZF
WP_002744577.1	COG2242	BH695_RS22615	0.78369844	hypothetical protein			H	Precorrin-6B methylase 2	CobL	Cobalamine/B12 biosynthesis		1F38
WP_002744580.1	COG3328	BH695_RS27045	0.70643526	hypothetical protein			X	Transposase (or an inactivated derivative)	IS285
WP_002744580.1	COG3328	BH695_RS27070	0.7064353	hypothetical protein			X	Transposase (or an inactivated derivative)	IS285
WP_002744583.1	COG1196	BH695_RS22590	0.9904261	hypothetical protein			D	Chromosome segregation ATPase Smc	Smc			5XG3
WP_002744585.1	COG1366	BH695_RS22585	0.15116297	VWA domain-containing protein			T	Anti-anti-sigma regulatory factor (antagonist of anti-sigma factor)	SpoIIAA			1AUZ
WP_002744588.1	COG0204	BH695_RS22575	0.9999995	1-acyl-sn-glycerol-3-phosphate acyltransferase			I	1-acyl-sn-glycerol-3-phosphate acyltransferase	PlsC	Phospholipid biosynthesis		1IUQ
WP_002744589.1	COG4108	BH695_RS22570	1	peptide chain release factor 3	prfC		J	Peptide chain release factor RF-3	PrfC	Translation factors		3UOQ
WP_002744590.1	COG1598	BH695_RS22565	1	type II toxin-antitoxin system HicB family antitoxin			V	Antitoxin component HicB of the HicAB toxin-antitoxin system	HicB		19060138	4P78
WP_002744591.1	COG1724	BH695_RS22560	1	type II toxin-antitoxin system HicA family toxin			R	Predicted RNA binding protein YcfA, dsRBD-like fold, HicA-like mRNA interferase family	YcfA		16895922	1WHZ
WP_002744592.1	COG1396	BH695_RS22555	0.55909	helix-turn-helix transcriptional regulator			K	Transcriptional regulator, contains XRE-family HTH domain	HipB			1ADR
WP_002744594.1	COG0270	BH695_RS22545	1	DNA cytosine methyltransferase			L	DNA-cytosine methylase	Dcm			3LX6
WP_002744598.1	COG1132	BH695_RS22540	0.9999839	ATP-binding cassette domain-containing protein			V	ABC-type multidrug transport system, ATPase and permease component	MdlB			2HYD
WP_002744599.1	COG0438	BH695_RS28005	0.99958915	glycosyltransferase family 4 protein			M	Glycosyltransferase involved in cell wall bisynthesis	RfaB			2IV7
WP_002744602.1	COG0011	BH695_RS27995	0.45810133	hypothetical protein			H	Thiamin-binding stress-response protein YqgV, UPF0045 family	YqgV		20471400	1LXJ
WP_002744604.1	COG1055	BH695_RS22530	0.99996734	ArsB/NhaD family transporter			P	Na+/H+ antiporter NhaD or related arsenite permease	ArsB
WP_002744609.1	COG0347	BH695_RS22515	0.9985837	hypothetical protein			TE	Nitrogen regulatory protein PII	GlnK		24610711	2GW8
WP_002744610.1	COG3329	BH695_RS22510	1	sodium-dependent bicarbonate transport family permease			S	Uncharacterized conserved protein Alr0986			17567742
WP_002744611.1	COG2197	BH695_RS27990	0.13327256	hypothetical protein			TK	DNA-binding response regulator, NarL/FixJ family, contains REC and HTH domains	CitB			1A04
WP_002744615.1	COG5520	BH695_RS03445	0.66025835	hypothetical protein			M	O-Glycosyl hydrolase	XynC
WP_002744623.1	COG0694	BH695_RS20550	1	NifU family protein			O	Fe-S cluster biogenesis protein NfuA, 4Fe-4S-binding domain	NifU			2Z51
WP_002744625.1	COG1403	BH695_RS11800	0.982818	HNH endonuclease signature motif containing protein			V	5-methylcytosine-specific restriction endonuclease McrA	McrA
WP_002744627.1	COG0270	BH695_RS11795	1	DNA (cytosine-5-)-methyltransferase	dcm		L	DNA-cytosine methylase	Dcm			3LX6
WP_002744640.1	COG1598	BH695_RS11775	1	type II toxin-antitoxin system HicB family antitoxin			V	Antitoxin component HicB of the HicAB toxin-antitoxin system	HicB		19060138	4P78
WP_002744641.1	COG0484	BH695_RS11765	0.6476736	hypothetical protein			O	DnaJ-class molecular chaperone with C-terminal Zn finger domain	DnaJ			1BQ0
WP_002744644.1	COG2244	BH695_RS11745	0.40455613	hypothetical protein			M	Membrane protein involved in the export of O-antigen and teichoic acid	RfbX
WP_002744648.1	COG0166	BH695_RS11735	1	glucose-6-phosphate isomerase			G	Glucose-6-phosphate isomerase	Pgi	Glycolysis		1B0Z
WP_002744652.1	COG1259	BH695_RS11715	1	bifunctional nuclease family protein			R	Bifunctional DNase/RNase			20018603	1SJ5
WP_002744655.1	COG1595	BH695_RS11700	0.7577678	DUF29 domain-containing protein			K	DNA-directed RNA polymerase specialized sigma subunit, sigma24 family	RpoE	RNA polymerase		2Q1Z
WP_002744657.1	COG0009	BH695_RS11690	1	L-threonylcarbamoyladenylate synthase			J	tRNA A37 threonylcarbamoyladenosine synthetase subunit TsaC/SUA5/YrdC	TsaC	tRNA modification		1HRU
WP_002744658.1	COG0071	BH695_RS11680	1	Hsp20/alpha crystallin family protein			O	Small heat shock protein IbpA, HSP20 family	IbpA			1GME
WP_002744660.1	COG1544	BH695_RS11675	0.9999497	ribosome-associated translation inhibitor RaiA	raiA		J	Ribosome-associated translation inhibitor RaiA	RaiA			1IMU
WP_002744661.1	COG0321	BH695_RS11670	1	lipoyl(octanoyl) transferase LipB	lipB		H	Lipoate-protein ligase B	LipB	Lipoate biosynthesis	19798051	2QHT
WP_002744663.1	COG1357	BH695_RS11665	0.9999633	pentapeptide repeat-containing protein			S	Uncharacterized conserved protein YjbI, contains pentapeptide repeats	YjbI			2BM4
WP_002744666.1	COG1900	BH695_RS11655	1	homocysteine biosynthesis protein			E	Sulfur incorporation enzyme MA1821 (anaerobic homocysteine biosynthesis), HcyBio/DUF39 family	HcyBio		25315403
WP_002744668.1	COG2226	BH695_RS11650	0.88836133	class I SAM-dependent methyltransferase			H	Ubiquinone/menaquinone biosynthesis C-methylase UbiE/MenG	UbiE	Biotin biosynthesis		4OBW
WP_002744669.1	COG2370	BH695_RS11645	1	HupE/UreJ family protein			O	Hydrogenase/urease accessory protein HupE	HupE
WP_002744670.1	COG2207	BH695_RS11640	0.95111144	helix-turn-helix domain-containing protein			K	AraC-type DNA-binding domain and AraC-containing proteins	AraC			1BL0
WP_002744671.1	COG0494	BH695_RS11635	0.6917297	hypothetical protein			V	8-oxo-dGTP pyrophosphatase MutT and related house-cleaning NTP pyrophosphohydrolases, NUDIX family	MutT			4V14
WP_002744672.1	COG3430	BH695_RS27105	0.7732179	hypothetical protein			N	Archaeal flagellin (archaellin), FlaG/FlaF family
WP_002744674.1	COG4636	BH695_RS11630	0.99999964	Uma2 family endonuclease			R	Endonuclease, Uma2 family (restriction endonuclease fold)	Uma2		17873039	1WDJ
WP_002744675.1	COG0574	BH695_RS11625	1	glycerol-3-phosphate acyltransferase			G	Phosphoenolpyruvate synthase/pyruvate phosphate dikinase	PpsA	Gluconeogenesis		5HV6
WP_002744680.1	COG0574	BH695_RS11605	0.9999957	PEP/pyruvate-binding domain-containing protein			G	Phosphoenolpyruvate synthase/pyruvate phosphate dikinase	PpsA	Gluconeogenesis		5HV6
WP_002744683.1	COG2165	BH695_RS11595	0.4800054	hypothetical protein			NUW	Type II secretory pathway, pseudopilin PulG	PulG			1AY2
WP_002744685.1	COG5711	BH695_RS11590	0.99999833	photosystem I reaction center subunit XII	psaM		C	Photosystem I reaction center subunit XII, PsaM	PsaM	Photosystem I	11418848	4KT0
WP_002744686.1	COG0861	BH695_RS11585	0.9999924	DUF475 domain-containing protein			P	Tellurite resistance membrane protein TerC	TerC
WP_002744687.1	COG3011	BH695_RS11580	1	DUF393 domain-containing protein			R	Predicted thiol-disulfide oxidoreductase YuxK, DCC family	YuxK		15236740
WP_002744688.1	COG4300	BH695_RS11575	1	cadmium resistance transporter			P	Cadmium resistance protein CadD, predicted permease	CadD
WP_002744690.1	COG1629	BH695_RS11565	0.57056874	hypothetical protein			P	Outer membrane receptor protein, Fe transport	CirA			1BY3
WP_002744691.1	COG1733	BH695_RS11560	0.35654044	hypothetical protein			K	DNA-binding transcriptional regulator, HxlR family	HxlR			1YYV
WP_002744697.1	COG0739	BH695_RS11555	0.34361735	tail fiber domain-containing protein			M	Murein DD-endopeptidase MepM and murein hydrolase activator NlpD, contains LysM domain	NlpD			2GU1
WP_002744698.1	COG3659	BH695_RS11550	0.89167404	hypothetical protein			M	Carbohydrate-selective porin OprB	OprB			4GEY
WP_002744700.1	COG0515	BH695_RS11545	0.19638525	hypothetical protein			T	Serine/threonine protein kinase	SPS1			6G4J
WP_002744702.1	COG0547	BH695_RS11535	1	anthranilate phosphoribosyltransferase family protein			E	Anthranilate phosphoribosyltransferase, glycosyltransferase domain	TrpD	Aromatic amino acid biosynthesis		1KGZ
WP_002744710.1	COG1240	BH695_RS11525	1	magnesium chelatase ATPase subunit D	bchD		H	vWFA (von Willebrand factor type A) domain of Mg and Co chelatases	ChlD
WP_002744711.1	COG1525	BH695_RS11520	0.5919877	hypothetical protein			L	Endonuclease YncB, thermonuclease family	YncB
WP_002744713.1	COG2193	BH695_RS11515	0.5384233	hypothetical protein			P	Bacterioferritin (cytochrome b1)	Bfr			4E6K
WP_002744721.1	COG1045	BH695_RS11495	0.9992673	transferase hexapeptide family protein			E	Serine acetyltransferase	CysE	Cysteine biosynthesis		1T3D
WP_002744722.1	COG2919	BH695_RS11490	0.5329051	hypothetical protein			D	Cell division protein FtsB	FtsB			4IFF
WP_002744724.1	COG2165	BH695_RS11475	0.8995023	type IV pilin-like G/H family protein			NUW	Type II secretory pathway, pseudopilin PulG	PulG			1AY2
WP_002744726.1	COG2165	BH695_RS11470	0.9162669	type IV pilin-like G/H family protein			NUW	Type II secretory pathway, pseudopilin PulG	PulG			1AY2
WP_002744728.1	COG3710	BH695_RS11465	0.24570447	hypothetical protein			K	DNA-binding winged helix-turn-helix (wHTH) domain	CadC1
WP_002744729.1	COG1595	BH695_RS11460	0.7111423	DUF29 domain-containing protein			K	DNA-directed RNA polymerase specialized sigma subunit, sigma24 family	RpoE	RNA polymerase		2Q1Z
WP_002744730.1	COG4974	BH695_RS11455	0.4704536	DUF29 domain-containing protein			L	Site-specific recombinase XerD	XerD			1A0P
WP_002744731.1	COG0451	BH695_RS11450	0.99998534	NAD-dependent epimerase/dehydratase family protein			M	Nucleoside-diphosphate-sugar epimerase	WcaG			2X4G
WP_002744732.1	COG0348	BH695_RS11445	0.94823205	EF-hand domain-containing protein			C	Polyferredoxin NapH	NapH		27322068
WP_002744733.1	COG5589	BH695_RS11435	0.34577346	DUF29 domain-containing protein			S	Uncharacterized conserved protein, DUF2390 domain
WP_002744748.1	COG2963	BH695_RS11395	0.4858698	DUF29 domain-containing protein			X	Transposase InsE and inactivated derivatives	InsE		23818957	2JN6
WP_002744749.1	COG4636	BH695_RS11390	1	Uma2 family endonuclease			R	Endonuclease, Uma2 family (restriction endonuclease fold)	Uma2		17873039	1WDJ
WP_002744752.1	COG1546	BH695_RS11380	1	competence/damage-inducible protein A			H	Nicotinamide mononucleotide (NMN) deamidase PncC	PncC	NAD biosynthesis		2A9S
WP_002744759.1	COG1566	BH695_RS11300	0.81235236	DUF4164 family protein			V	Multidrug resistance efflux pump EmrA	EmrA			4TKO
WP_002744761.1	COG3334	BH695_RS11295	0.9447777	hypothetical protein			N	Flagellar motility protein MotE, a chaperone for MotC folding	MotE		15101977
WP_002744764.1	COG0472	BH695_RS11290	1	MraY family glycosyltransferase			M	UDP-N-acetylmuramyl pentapeptide phosphotransferase/UDP-N-acetylglucosamine-1-phosphate transferase	Rfe	Mureine biosynthesis		4J72
WP_002744765.1	COG0112	BH695_RS11285	1	serine hydroxymethyltransferase			E	Glycine/serine hydroxymethyltransferase	GlyA	Serine biosynthesis		1BJ4
WP_002744766.1	COG2352	BH695_RS11280	1	phosphoenolpyruvate carboxylase	ppc		C	Phosphoenolpyruvate carboxylase	Ppc	Urea cycle		1FIY
WP_002744770.1	COG3090	BH695_RS11275	0.35136887	hypothetical protein			G	TRAP-type C4-dicarboxylate transport system, small permease component YiaM	DctM
WP_002744772.1	COG0851	BH695_RS11270	0.99999845	cell division topological specificity factor MinE	minE		D	Septum formation topological specificity factor MinE	MinE			1EV0
WP_002744774.1	COG2894	BH695_RS11265	1	septum site-determining protein MinD	minD		D	Septum site-determining ATPase MinD	MinD			4V02
WP_002744776.1	COG0850	BH695_RS11260	1	septum site-determining protein MinC			D	Septum site-determining protein MinC	MinC			1HF2
WP_002744778.1	COG1196	BH695_RS11255	0.8834376	hypothetical protein			D	Chromosome segregation ATPase Smc	Smc			5XG3
WP_002744781.1	COG3549	BH695_RS11250	1	type II toxin-antitoxin system RelE/ParE family toxin			V	Plasmid maintenance system killer protein	HigB
WP_002744782.1	COG4795	BH695_RS11240	0.7556333	hypothetical protein			U	Type II secretory pathway, PulJ/GspJ component	PulJ
WP_002744788.1	COG2801	BH695_RS11225	0.80519193	XisI protein			X	Transposase InsO and inactivated derivatives	Tra5
WP_002744798.1	COG3395	BH695_RS11215	1	four-carbon acid sugar kinase family protein			G	D-threonate/D-erythronate kinase OtnK and related C4-acid sugar kinases, YgbK/DUF1537 family	OtnK		27402745	1YZY
WP_002744809.1	COG1807	BH695_RS11195	0.99996305	glycosyltransferase family 39 protein			M	PMT family glycosyltransferase ArnT/Agl22, involved in glycosylation of proteins and lipid IVA	ArnT		16226890;31233657;32706435	5EZM
WP_002744810.1	COG0115	BH695_RS11190	0.99999976	aminotransferase class IV			EH	Branched-chain amino acid aminotransferase/4-amino-4-deoxychorismate lyase	IlvE	Isoleucine, leucine, valine biosynthesis		1A3G
WP_002744828.1	COG0115	BH695_RS11150	1	branched-chain amino acid transaminase			EH	Branched-chain amino acid aminotransferase/4-amino-4-deoxychorismate lyase	IlvE	Isoleucine, leucine, valine biosynthesis		1A3G
WP_002744830.1	COG1917	BH695_RS27095	0.35058996	hypothetical protein			R	Cupin domain protein related to quercetin dioxygenase	QdoI			2H0V
WP_002744832.1	COG0467	BH695_RS11145	1	circadian clock protein KaiC	kaiC		T	RecA-superfamily ATPase, KaiC/GvpD/RAD55 family	RAD55			1TF7
WP_002744835.1	COG0834	BH695_RS11140	0.9999995	amino acid ABC transporter substrate-binding protein			ET	ABC-type amino acid transport/signal transduction system, periplasmic component/domain	HisJ			1GGG
WP_002744837.1	COG0587	BH695_RS11135	1	trans-splicing intein-formed DNA polymerase III subunit alpha N-terminal partner DnaE-N			L	DNA polymerase III, alpha subunit	DnaE			2HNH
WP_002744846.1	COG5782	BH695_RS23870	0.9999999	DUF2996 domain-containing protein			C	NAD(P)H dehydrogenase cyanobacteria/chloroplast-specific subunit NdhV, DUF2996 (PF11210) domain	NdhV		25728844
WP_002744854.1	COG3832	BH695_RS13275	0.6355287	hypothetical protein			I	Chalcone/flavanone-binding protein YndB, AHSA1/START/SRPBCC domain	YndB		20818668	2KTE
WP_002744854.1	COG3832	BH695_RS23850	0.63552874	hypothetical protein			I	Chalcone/flavanone-binding protein YndB, AHSA1/START/SRPBCC domain	YndB		20818668	2KTE
WP_002744854.1	COG3832	BH695_RS11010	0.6355287	hypothetical protein			I	Chalcone/flavanone-binding protein YndB, AHSA1/START/SRPBCC domain	YndB		20818668	2KTE
WP_002744858.1	COG0792	BH695_RS23880	0.99999964	YraN family protein			L	Predicted endonuclease distantly related to archaeal Holliday junction resolvase, YraN/UPF0102 family	YraN			3FOV
WP_002744870.1	COG0629	BH695_RS23890	0.9870947	hypothetical protein			L	Single-stranded DNA-binding protein	Ssb			1EQQ
WP_002744871.1	COG2246	BH695_RS23895	0.32291383	hypothetical protein			I	Putative flippase GtrA (transmembrane translocase of bactoprenol-linked glucose)	GtrA		24710389	5MLZ
WP_002744873.1	COG0392	BH695_RS23900	0.9992422	lysylphosphatidylglycerol synthase domain-containing protein			M	Predicted membrane flippase AglD2/YbhN, UPF0104 family	AglD2		25583072
WP_002744875.1	COG3905	BH695_RS23905	0.20639582	hypothetical protein			K	Predicted transcriptional regulator, contains ribbon-helix-helix (RHH_1) domain	PutA1			6IYA
WP_002744877.1	COG1664	BH695_RS23910	0.4963868	hypothetical protein			Z	Cytoskeletal protein CcmA, bactofilin family	CcmA			2N3D
WP_002744879.1	COG2319	BH695_RS23915	1	AAA-like domain-containing protein			R	WD40 repeat	WD40			3UVN
WP_002744881.1	COG1876	BH695_RS23920	1	M15 family metallopeptidase			M	LD-carboxypeptidase LdcB, LAS superfamily	LdcB		24909784	4D0Y
WP_002744883.1	COG3103	BH695_RS26540	0.99355364	SH3 domain-containing protein			R	Uncharacterized conserved protein YgiM, contains N-terminal SH3 domain, DUF1202 family	YgiM			2KQ8
WP_002744886.1	COG0711	BH695_RS23935	0.8290254	hypothetical protein			C	FoF1-type ATP synthase, membrane subunit b or b'	AtpF	FoF1-type ATP synthase		1B9U
WP_002744887.1	COG1487	BH695_RS23940	0.19648914	hypothetical protein			V	Ribonuclease/mRNA interferase VapC, contains PIN domain	VapC			3TND
WP_002744889.1	COG5770	BH695_RS23945	0.47374386	Ycf66 family protein			C	Uncharacterized cyanobacterial protein with Ycf66_N domain	Ycf66
WP_002744892.1	COG1466	BH695_RS23955	0.9999263	DNA polymerase III subunit delta	holA		L	DNA polymerase III, delta subunit	HolA			3ZH9
WP_002744893.1	COG1716	BH695_RS23960	0.9275296	CHAT domain-containing protein			T	Forkhead associated (FHA) domain, binds pSer, pThr, pTyr	FHA			2FEZ
WP_002744894.1	COG0598	BH695_RS23965	1	magnesium/cobalt transporter CorA	corA		P	Mg2+ and Co2+ transporter CorA	CorA			2BBH
WP_002744895.1	COG0675	BH695_RS23970	0.99970335	RNA-guided endonuclease TnpB family protein			X	Transposase	InsQ
WP_002744896.1	COG1995	BH695_RS23975	1	4-hydroxythreonine-4-phosphate dehydrogenase PdxA	pdxA		H	4-hydroxy-L-threonine phosphate dehydrogenase PdxA	PdxA	Pyridoxal phosphate biosynthesis		1PS6
WP_002744898.1	COG1012	BH695_RS23980	1	NAD-dependent succinate-semialdehyde dehydrogenase			I	Acyl-CoA reductase or other NAD-dependent aldehyde dehydrogenase	AdhE	Proline degradation		1A4S
WP_002744899.1	COG1061	BH695_RS23985	0.99997914	helicase-related protein			KL	Superfamily II DNA or RNA helicase	SSL2			6JDE
WP_002744905.1	COG0496	BH695_RS24000	1	5'/3'-nucleotidase SurE	surE		L	Broad specificity polyphosphatase and 5'/3'-nucleotidase SurE	SurE			2V4N
WP_002744906.1	COG1359	BH695_RS24005	0.385495	DUF3727 domain-containing protein			C	Quinol monooxygenase YgiN	YgiN		15613473	1R6Y
WP_002744907.1	COG1108	BH695_RS24010	1	metal ABC transporter permease			P	ABC-type Mn2+/Zn2+ transport system, permease component	ZnuB
WP_002744908.1	COG3118	BH695_RS24015	1	thioredoxin-disulfide reductase	trxB		O	Chaperedoxin CnoX, contains thioredoxin-like and TPR-like domains, YbbN/TrxSC family	CnoX		21498507;29754824	3QDN
WP_002744909.1	COG1451	BH695_RS24020	0.23285511	hypothetical protein			R	UTP pyrophosphatase, metal-dependent hydrolase family	YgjP		27941785	4JIU
WP_002744910.1	COG3600	BH695_RS24025	0.9998852	DUF4065 domain-containing protein			X	Uncharacterized phage-associated protein, contains DUF4065 domain	GepA
WP_002744911.1	COG0546	BH695_RS24030	0.9978544	hypothetical protein			C	Phosphoglycolate phosphatase, HAD superfamily	Gph			2NYV
WP_002744919.1	COG4636	BH695_RS24045	1	Uma2 family endonuclease			R	Endonuclease, Uma2 family (restriction endonuclease fold)	Uma2		17873039	1WDJ
WP_002744924.1	COG2027	BH695_RS24055	1	D-alanyl-D-alanine carboxypeptidase/D-alanyl-D-alanine-endopeptidase	dacB		M	D-alanyl-D-alanine carboxypeptidase	DacB			1W5D
WP_002744928.1	COG0501	BH695_RS24070	0.9999021	M48 family metallopeptidase			O	Zn-dependent protease with chaperone function	HtpX			2YPT
WP_002744931.1	COG1216	BH695_RS24075	0.99318355	glycosyltransferase			G	Glycosyltransferase, GT2 family	WcaE			2Z86
WP_002744933.1	COG1123	BH695_RS24085	0.92428184	ABC transporter ATP-binding protein			O	ABC-type glutathione transport system ATPase component, contains duplicated ATPase domain	GsiA
WP_002744935.1	COG1595	BH695_RS24090	0.9193123	heterocyst frequency control protein PatD	patD		K	DNA-directed RNA polymerase specialized sigma subunit, sigma24 family	RpoE	RNA polymerase		2Q1Z
WP_002744943.1	COG2120	BH695_RS24110	1	PIG-L family deacetylase			G	N-acetylglucosaminyl deacetylase, LmbE family	LmbE			1Q74
WP_002744944.1	COG0065	BH695_RS24115	1	3-isopropylmalate dehydratase large subunit	leuC		E	Homoaconitase/3-isopropylmalate dehydratase large subunit	LeuC	Isoleucine, leucine, valine biosynthesis		4KP1
WP_002744948.1	COG4783	BH695_RS24120	0.7949984	glycosyltransferase family 39 protein			MO	Outer membrane protein chaperone/metalloprotease BepA/YfgC, contains M48 and TPR domains	BepA		24003122	6AIT
WP_002744950.1	COG3349	BH695_RS24125	1	9	9'-di-cis-zeta-carotene desaturase	zds	R	Uncharacterized protein, contains NAD-binding domain and a Fe-S cluster				5MOG
WP_002744953.1	COG3687	BH695_RS24130	0.33612952	aldehyde oxygenase (deformylating)			R	Predicted metal-dependent hydrolase
WP_002744954.1	COG5322	BH695_RS24135	0.9999999	long-chain acyl-[acyl-carrier-protein] reductase			R	Predicted amino acid dehydrogenase
WP_002744955.1	COG1721	BH695_RS24140	1	DUF58 domain-containing protein			S	Uncharacterized conserved protein, DUF58 family, contains vWF domain	YeaD2
WP_002744957.1	COG3620	BH695_RS24155	0.9551828	DUF3782 domain-containing protein			K	Predicted transcriptional regulator, contains an XRE-type HTH domain (archaeal members contain CBS pair)	AF2118
WP_002744958.1	COG0788	BH695_RS24160	1	formyltetrahydrofolate deformylase	purU		F	Formyltetrahydrofolate hydrolase	PurU	Purine biosynthesis		3O1L
WP_002744960.1	COG3411	BH695_RS24170	0.99997795	(2Fe-2S) ferredoxin domain-containing protein			C	2Fe-2S ferredoxin		2Fe2S	24421039	1M2D
WP_002744967.1	COG3125	BH695_RS24190	0.52314293	hypothetical protein			C	Heme/copper-type cytochrome/quinol oxidase, subunit 4	CyoD
WP_002744971.1	COG1560	BH695_RS02470	0.3606144	hypothetical protein			I	Palmitoleoyl-ACP: Kdo2-lipid-IV acyltransferase (lipid A biosynthesis)	LpxP	Lipid A biosynthesis	11830595	5F2T
WP_002745064.1	COG1942	BH695_RS01650	0.1872671	hypothetical protein			Q	Phenylpyruvate tautomerase PptA, 4-oxalocrotonate tautomerase family	PptA			1BJP
WP_002745068.1	COG0525	BH695_RS01645	1	valine--tRNA ligase			J	Valyl-tRNA synthetase	ValS	Aminoacyl-tRNA synthetases		1GAX
WP_002745073.1	COG0019	BH695_RS01635	0.92196023	pyridoxal-dependent decarboxylase pyridoxal-binding protein			E	Diaminopimelate decarboxylase	LysA	Lysine biosynthesis		1D7K
WP_002745074.1	COG0442	BH695_RS01630	1	proline--tRNA ligase			J	Prolyl-tRNA synthetase	ProS	Aminoacyl-tRNA synthetases		5XIF
WP_002745076.1	COG3620	BH695_RS01625	0.7343682	DUF3782 domain-containing protein			K	Predicted transcriptional regulator, contains an XRE-type HTH domain (archaeal members contain CBS pair)	AF2118
WP_002745080.1	COG4188	BH695_RS01620	1	alpha/beta hydrolase			R	Predicted dienelactone hydrolase
WP_002745082.1	COG3264	BH695_RS01615	0.9999552	mechanosensitive ion channel			M	Small-conductance mechanosensitive channel MscK	MscK
WP_002745086.1	COG5502	BH695_RS01600	0.23710792	hypothetical protein			S	Uncharacterized conserved protein, DUF2267 family
WP_002745088.1	COG1724	BH695_RS01595	1	type II toxin-antitoxin system HicA family toxin			R	Predicted RNA binding protein YcfA, dsRBD-like fold, HicA-like mRNA interferase family	YcfA		16895922	1WHZ
WP_002745090.1	COG1598	BH695_RS01590	1	type II toxin-antitoxin system HicB family antitoxin			V	Antitoxin component HicB of the HicAB toxin-antitoxin system	HicB		19060138	4P78
WP_002745091.1	COG3905	BH695_RS01585	0.26450366	hypothetical protein			K	Predicted transcriptional regulator, contains ribbon-helix-helix (RHH_1) domain	PutA1			6IYA
WP_002745093.1	COG0457	BH695_RS01575	0.8547051	tetratricopeptide repeat protein			R	Tetratricopeptide (TPR) repeat	TPR			3AS4
WP_002745094.1	COG3654	BH695_RS01570	1	type II toxin-antitoxin system death-on-curing family toxin			X	Prophage maintenance system killer protein	Doc
WP_002745096.1	COG2336	BH695_RS01565	0.9999229	transcriptional regulator			V	Antitoxin component MazE of the MazEF toxin-antitoxin module	MazE			1MVF
WP_002745098.1	COG4842	BH695_RS01560	0.93098605	hypothetical protein			V	Secreted virulence factor YukE/EsxA, WXG100 family	EsxA		15657139;24798022;27600772	3GVM
WP_002745100.1	COG3861	BH695_RS01555	0.33806425	DUF6516 family protein			S	Stress response protein YsnF (function unknown)	YsnF
WP_002745102.1	COG2161	BH695_RS01545	0.99383235	type II toxin-antitoxin system prevent-host-death family antitoxin			V	Antitoxin component YafN of the YafNO toxin-antitoxin module, PHD/YefM family	StbD			2A6Q
WP_002745103.1	COG4115	BH695_RS01540	0.9992692	type II toxin-antitoxin system mRNA interferase toxin	RelE/StbE family		V	Toxin component of the Txe-Axe toxin-antitoxin module, Txe/YoeB family				2A6Q
WP_002745111.1	COG0210	BH695_RS01530	0.98680115	hypothetical protein			L	Superfamily I DNA or RNA helicase	UvrD			6PPR
WP_002745113.1	COG0356	BH695_RS01525	0.47834146	proton extrusion protein PcxA			C	FoF1-type ATP synthase, membrane subunit a	AtpB	FoF1-type ATP synthase	22931285
WP_002745120.1	COG5499	BH695_RS01515	0.9999591	hypothetical protein			V	Antitoxin component HigA of the HigAB toxin-antitoxin module, contains an N-terminal HTH domain	HigA
WP_002745122.1	COG4680	BH695_RS01510	0.9999999	type II toxin-antitoxin system HigB family toxin			JV	mRNA-degrading endonuclease (mRNA interferase) HigB, toxic component of the HigAB toxin-antitoxin module	HigB			5IFG
WP_002745124.1	COG1487	BH695_RS01505	0.9756139	type II toxin-antitoxin system VapC family toxin			V	Ribonuclease/mRNA interferase VapC, contains PIN domain	VapC			3TND
WP_002745125.1	COG5804	BH695_RS01500	0.18119504	hypothetical protein			DT	Stage 0 sporulation regulatory phosphatase Spo0E	Spo0E		8127878;18045868
WP_002745128.1	COG1154	BH695_RS01490	1	1-deoxy-D-xylulose-5-phosphate synthase	dxs		HI	Deoxyxylulose-5-phosphate synthase	Dxs	Pyridoxal phosphate biosynthesis		2O1S
WP_002745130.1	COG0595	BH695_RS01475	1	ribonuclease J			J	mRNA degradation ribonuclease J1/J2	RnjA			3T3N
WP_002745131.1	COG0329	BH695_RS01470	1	4-hydroxy-tetrahydrodipicolinate synthase	dapA		EM	4-hydroxy-tetrahydrodipicolinate synthase/N-acetylneuraminate lyase	DapA	Lysine biosynthesis	27574185	2R91
WP_002745132.1	COG0136	BH695_RS01465	1	aspartate-semialdehyde dehydrogenase			E	Aspartate-semialdehyde dehydrogenase	Asd	Lysine biosynthesis		1BRM
WP_002745145.1	COG3415	BH695_RS01415	0.9969392	IS630 family transposase			V	CRISPR-associated protein Csa3, CARF domain	Csa3	CRISPR-Cas system	21093452	2WTE
WP_002745147.1	COG3415	BH695_RS01410	0.99998367	helix-turn-helix domain-containing protein			V	CRISPR-associated protein Csa3, CARF domain	Csa3	CRISPR-Cas system	21093452	2WTE
WP_002745148.1	COG2274	BH695_RS01405	1	peptidase domain-containing ABC transporter			V	ABC-type bacteriocin/lantibiotic exporters, contain an N-terminal double-glycine peptidase domain	SunT			3K8U
WP_002745151.1	COG1566	BH695_RS01400	0.99888164	HlyD family efflux transporter periplasmic adaptor subunit			V	Multidrug resistance efflux pump EmrA	EmrA			4TKO
WP_002745153.1	COG0760	BH695_RS01395	1	peptidylprolyl isomerase			O	Peptidyl-prolyl isomerase, parvulin family	SurA			2ZR5
WP_002745159.1	COG2114	BH695_RS01380	0.3042219	T3SS effector HopA1 family protein			T	Adenylate cyclase, class 3	AcyC			1AB8
WP_002745161.1	COG0510	BH695_RS01375	0.99015677	phosphotransferase			H	Thiamine kinase or a related kinase	CotS			3DXQ
WP_002745181.1	COG0793	BH695_RS01360	1	S41 family peptidase			O	C-terminal processing protease CtpA/Prc, contains a PDZ domain	CtpA			6IQU
WP_002745183.1	COG0628	BH695_RS01345	1	AI-2E family transporter			R	Predicted PurR-regulated permease PerM	PerM
WP_002745191.1	COG1595	BH695_RS01320	0.8336861	DUF4276 family protein			K	DNA-directed RNA polymerase specialized sigma subunit, sigma24 family	RpoE	RNA polymerase		2Q1Z
WP_002745195.1	COG0644	BH695_RS01310	1	geranylgeranyl reductase family protein			C	Dehydrogenase (flavoprotein)	FixC			4OPU
WP_002745196.1	COG0337	BH695_RS01305	1	3-dehydroquinate synthase	aroB		E	3-dehydroquinate synthetase	AroB	Aromatic amino acid biosynthesis		3ZOK
WP_002745198.1	COG4706	BH695_RS01295	0.69503945	hypothetical protein			I	Predicted 3-hydroxylacyl-ACP dehydratase, HotDog domain
WP_002745205.1	COG5752	BH695_RS01280	0.9997069	serine/threonine-protein kinase			T	Signaling protein combining a Ser/Thr protein kinase domain and the GUN4/Ycf53 porphyrin-binding domain	K-ycf53		23277585
WP_002745214.1	COG2148	BH695_RS01270	1	anti-sigma factor antagonist			M	Sugar transferase involved in LPS biosynthesis (colanic, teichoic acid)	WcaJ			5W7L
WP_002745216.1	COG0349	BH695_RS01260	0.99999404	ribonuclease D			J	Ribonuclease D	Rnd		18821773	5C0Y
WP_002745221.1	COG2340	BH695_RS01255	0.9999999	CAP domain-containing protein			DR	Spore germination protein YkwD and related proteins with CAP (CSP/antigen 5/PR1) domain	YkwD		31199835	1CFE
WP_002745223.1	COG0133	BH695_RS01250	1	tryptophan synthase subunit beta	trpB		E	Tryptophan synthase beta chain	TrpB	Aromatic amino acid biosynthesis		2DH5
WP_002745227.1	COG1449	BH695_RS01245	1	DUF3536 domain-containing protein			G	Alpha-amylase/alpha-mannosidase, GH57 family				1K1W
WP_002745233.1	COG1669	BH695_RS01235	0.45830092	hypothetical protein			R	Predicted nucleotidyltransferase MJ0435	MJ0435			1WOT
WP_002745237.1	COG4319	BH695_RS01225	0.39903846	DUF4160 domain-containing protein			R	Ketosteroid isomerase homolog YybH	YybH			2GXF
WP_002745244.1	COG1670	BH695_RS01210	0.20085406	hypothetical protein			JO	Protein N-acetyltransferase, RimJ/RimL family	RimL			1S7F
WP_002745245.1	COG0612	BH695_RS01200	1	pitrilysin family protein			R	Predicted Zn-dependent peptidase, M16 family	PqqL			6OFS
WP_002745246.1	COG0612	BH695_RS01195	1	pitrilysin family protein			R	Predicted Zn-dependent peptidase, M16 family	PqqL			6OFS
WP_002745248.1	COG0451	BH695_RS01185	0.99999034	NAD-dependent epimerase/dehydratase family protein			M	Nucleoside-diphosphate-sugar epimerase	WcaG			2X4G
WP_002745251.1	COG2246	BH695_RS01175	0.93346846	glycosyltransferase			I	Putative flippase GtrA (transmembrane translocase of bactoprenol-linked glucose)	GtrA		24710389	5MLZ
WP_002745253.1	COG2230	BH695_RS01170	0.6545807	class I SAM-dependent methyltransferase			I	Cyclopropane fatty-acyl-phospholipid synthase and related methyltransferases	Cfa			5Z9O
WP_002745255.1	COG0451	BH695_RS01165	0.9545605	NAD-dependent epimerase/dehydratase family protein			M	Nucleoside-diphosphate-sugar epimerase	WcaG			2X4G
WP_002745257.1	COG1807	BH695_RS01160	0.38253787	hypothetical protein			M	PMT family glycosyltransferase ArnT/Agl22, involved in glycosylation of proteins and lipid IVA	ArnT		16226890;31233657;32706435	5EZM
WP_002745261.1	COG1791	BH695_RS01150	1	acireductone dioxygenase			E	Acireductone dioxygenase (methionine salvage), cupin superfamily	Adi1			1VR3
WP_002745265.1	COG3201	BH695_RS01140	0.37947026	hypothetical protein			H	Nicotinamide riboside transporter PnuC	PnuC			4QTN
WP_002745267.1	COG1409	BH695_RS01135	0.99999976	metallophosphoesterase			T	3',5'-cyclic AMP phosphodiesterase CpdA	CpdA			2ZO9
WP_002745269.1	COG0220	BH695_RS01130	0.999946	tRNA (guanosine(46)-N7)-methyltransferase TrmB	trmB		J	tRNA G46 N7-methylase TrmB	TrmB	tRNA modification	19373903;16600901	1YZH
WP_002745272.1	COG3118	BH695_RS01120	0.9997241	tetratricopeptide repeat protein			O	Chaperedoxin CnoX, contains thioredoxin-like and TPR-like domains, YbbN/TrxSC family	CnoX		21498507;29754824	3QDN
WP_002745275.1	COG0297	BH695_RS01115	1	glycogen synthase GlgA	glgA		G	Glycogen synthase	GlgA			1RZU
WP_002745279.1	COG1249	BH695_RS01105	1	glutathione-disulfide reductase	gorA		C	Dihydrolipoamide dehydrogenase (E3) component of pyruvate/2-oxoglutarate dehydrogenase complex or glutathione oxidoreductase	Lpd	Glycine cleavagePyruvate oxidation		6QKG
WP_002745282.1	COG1487	BH695_RS03610	0.24287471	hypothetical protein			V	Ribonuclease/mRNA interferase VapC, contains PIN domain	VapC			3TND
WP_002745305.1	COG0330	BH695_RS01075	1	slipin family protein			O	Regulator of protease activity HflC, stomatin/prohibitin superfamily	HflC
WP_002745306.1	COG5684	BH695_RS01070	0.9999999	allophycocyanin subunit alpha-B			C	Allophycocyanin alpha chain	ApcA			2V8A
WP_002745307.1	COG3594	BH695_RS01065	0.5328376	hypothetical protein			G	Fucose 4-O-acetylase or related acetyltransferase	NolL		21697094
WP_002745308.1	COG1729	BH695_RS01060	0.54741114	tetratricopeptide repeat protein			D	Cell division protein CpoB, coordinates peptidoglycan biosynthesis and outer membrane constriction	CpoB		25951518	2WZ7
WP_002745310.1	COG3668	BH695_RS01040	0.27026993	Na+/H+ antiporter subunit E			X	Plasmid stabilization system protein ParE	ParE			3KXE
WP_002745311.1	COG2246	BH695_RS01030	0.48195028	monovalent cation/H(+) antiporter subunit G			I	Putative flippase GtrA (transmembrane translocase of bactoprenol-linked glucose)	GtrA		24710389	5MLZ
WP_002745312.1	COG1563	BH695_RS01025	0.9999993	DUF4040 domain-containing protein			R	Uncharacterized MnhB-related membrane protein				6CFW
WP_002745314.1	COG2111	BH695_RS01020	0.9999968	Na(+)/H(+) antiporter subunit B			P	Multisubunit Na+/H+ antiporter, MnhB subunit	MnhB
WP_002745317.1	COG1357	BH695_RS01015	0.9999999	pentapeptide repeat-containing protein			S	Uncharacterized conserved protein YjbI, contains pentapeptide repeats	YjbI			2BM4
WP_002745320.1	COG1192	BH695_RS01005	0.99999917	ParA family protein			DN	ParA-like ATPase involved in chromosome/plasmid partitioning or cellulose biosynthesis protein BcsQ	ParA			6NOO
WP_002745324.1	COG0064	BH695_RS01000	1	Asp-tRNA(Asn)/Glu-tRNA(Gln) amidotransferase subunit GatB	gatB		J	Asp-tRNAAsn/Glu-tRNAGln amidotransferase B subunit	GatB	Aminoacyl-tRNA synthetases		3H0M
WP_002745325.1	COG0469	BH695_RS00995	1	pyruvate kinase			G	Pyruvate kinase	PykF	Glycolysis		6QXL
WP_002745331.1	COG0476	BH695_RS03410	0.9999999	ThiF family adenylyltransferase			H	Molybdopterin or thiamine biosynthesis adenylyltransferase	ThiF	Molybdopterin biosynthesis	32239579	1ZUD
WP_002745332.1	COG1164	BH695_RS03405	0.5578386	putative zinc-binding metallopeptidase			E	Oligoendopeptidase F	PepF			3CE2
WP_002745335.1	COG2457	BH695_RS03400	0.76292455	hypothetical protein			S	Uncharacterized conserved protein, DUF447 domain				2IML
WP_002745337.1	COG0443	BH695_RS03390	0.8614847	hypothetical protein			O	Molecular chaperone DnaK (HSP70)	DnaK			3I33
WP_002745338.1	COG1024	BH695_RS03385	0.55188715	hypothetical protein			I	Enoyl-CoA hydratase/carnithine racemase	CaiD	Fatty acid biosynthesis		1DCI
WP_002745351.1	COG1566	BH695_RS03360	0.57161516	efflux RND transporter periplasmic adaptor subunit			V	Multidrug resistance efflux pump EmrA	EmrA			4TKO
WP_002745352.1	COG4636	BH695_RS03355	0.3866393	DUF4327 family protein			R	Endonuclease, Uma2 family (restriction endonuclease fold)	Uma2		17873039	1WDJ
WP_002745353.1	COG0548	BH695_RS03350	1	acetylglutamate kinase	argB		E	N-acetylglutamate kinase	ArgB	Arginine biosynthesis		3S6G
WP_002745354.1	COG1473	BH695_RS03345	1	M20 family metallopeptidase			R	Metal-dependent amidase/aminoacylase/carboxypeptidase	AbgB	Lysine biosynthesis	17307853	3RAM
WP_002745355.1	COG5694	BH695_RS03330	1	phycobilisome linker polypeptide			C	Phycobilisome linker ApcECpcD fusion protein	ApcE-CpcD			2L8V
WP_002745356.1	COG0807	BH695_RS03325	1	bifunctional 3	4-dihydroxy-2-butanone-4-phosphate synthase/GTP cyclohydrolase II	ribBA	H	GTP cyclohydrolase II	RibA	Riboflavin/FAD biosynthesis		2BZ0
WP_002745357.1	COG4636	BH695_RS03320	0.9995364	Uma2 family endonuclease			R	Endonuclease, Uma2 family (restriction endonuclease fold)	Uma2		17873039	1WDJ
WP_002745358.1	COG1181	BH695_RS03315	1	D-alanine--D-alanine ligase			MR	D-alanine-D-alanine ligase or related ATP-grasp enzyme	DdlA	Mureine biosynthesis		1E4E
WP_002745360.1	COG1351	BH695_RS03310	0.67863464	hypothetical protein			F	Thymidylate synthase ThyX, FAD-dependent family	ThyX	Thymidylate biosynthesis		1KQ4
WP_002745364.1	COG1410	BH695_RS03300	1	methionine synthase	metH		E	Methionine synthase I, cobalamin-binding domain	MetH2	Methionine biosynthesis		4DJD
WP_002745365.1	COG2385	BH695_RS03295	0.99999976	SpoIID/LytB domain-containing protein			M	Peptidoglycan hydrolase (amidase) enhancer domain SpoIID	SpoIID
WP_002745367.1	COG3668	BH695_RS03290	0.38956445	type I restriction endonuclease			X	Plasmid stabilization system protein ParE	ParE			3KXE
WP_002745368.1	COG4974	BH695_RS03285	0.3253552	DUF29 family protein			L	Site-specific recombinase XerD	XerD			1A0P
WP_002745369.1	COG2442	BH695_RS03275	0.99990046	DUF433 domain-containing protein			V	Predicted antitoxin component of a toxin-antitoxin system, DUF433 family				2GA1
WP_002745371.1	COG0745	BH695_RS03265	0.1651618	toll/interleukin-1 receptor domain-containing protein			TK	DNA-binding response regulator, OmpR family, contains REC and winged-helix (wHTH) domain	OmpR			1XHF
WP_002745372.1	COG0655	BH695_RS03260	0.69148904	toll/interleukin-1 receptor domain-containing protein			C	Multimeric flavodoxin WrbA, includes NAD(P)H:quinone oxidoreductase	WrbA			4DY4
WP_002745373.1	COG2932	BH695_RS03255	0.4947227	DUF2283 domain-containing protein			X	Phage repressor protein C, contains Cro/C1-type HTH and peptisase s24 domains
WP_002745374.1	COG3751	BH695_RS03250	0.34975216	hypothetical protein			JO	Proline 4-hydroxylase (includes Rps23 Pro-64 3,4-dihydroxylase Tpa1), contains SM-20 domain	EGL9			2G19
WP_002745376.1	COG0464	BH695_RS03240	0.9426078	AAA family ATPase			MDT	AAA+-type ATPase, SpoVK/Ycf46/Vps4 family	SpoVK			3SYL
WP_002745377.1	COG1062	BH695_RS03235	1	S-(hydroxymethyl)glutathione dehydrogenase/class III alcohol dehydrogenase			C	Zn-dependent alcohol/formaldehyde dehydrogenase	FrmA			1A71
WP_002745378.1	COG0768	BH695_RS03230	1	penicillin-binding protein 2	mrdA		DM	Cell division protein FtsI, peptidoglycan transpeptidase (Penicillin-binding protein 2)	FtsI			6HZQ
WP_002745379.1	COG0731	BH695_RS03225	0.99953485	radical SAM protein			J	Wyosine [tRNA(Phe)-imidazoG37] synthetase, radical SAM superfamily	Tyw1	tRNA modification		2YX0
WP_002745380.1	COG1136	BH695_RS03215	1	DevA family ABC transporter ATP-binding protein			M	ABC-type lipoprotein export system, ATPase component	LolD			5GKO
WP_002745382.1	COG0577	BH695_RS03210	0.9335287	ABC transporter permease DevC	devC		V	ABC-type antimicrobial peptide transport system, permease component	SalY
WP_002745384.1	COG1566	BH695_RS03205	0.98618245	HlyD family efflux transporter periplasmic adaptor subunit			V	Multidrug resistance efflux pump EmrA	EmrA			4TKO
WP_002745386.1	COG1309	BH695_RS03200	1	TetR/AcrR family transcriptional regulator			K	DNA-binding protein, AcrR family, includes nucleoid occlusion protein SlmA	AcrR			2QOP
WP_002745388.1	COG5626	BH695_RS03195	0.9998807	DUF2288 domain-containing protein			S	Uncharacterized protein Ssr3000, DUF2288 family	Ssr3000
WP_002745398.1	COG2826	BH695_RS20875	0.23585302	hypothetical protein			X	Transposase and inactivated derivatives, IS30 family	Tra8
WP_002745405.1	COG3668	BH695_RS20850	0.9902587	type II toxin-antitoxin system RelE/ParE family toxin			X	Plasmid stabilization system protein ParE	ParE			3KXE
WP_002745406.1	COG1516	BH695_RS20845	0.22920576	hypothetical protein			NU	Flagellin-specific chaperone FliS	FliS			1ORJ
WP_002745407.1	COG0696	BH695_RS20840	1	2	3-bisphosphoglycerate-independent phosphoglycerate mutase	gpmI	G	Phosphoglycerate mutase (BPG-independent), AlkP superfamily	GpmI	Glycolysis		1EJJ
WP_002745408.1	COG0226	BH695_RS20835	0.9999982	phosphate ABC transporter substrate-binding protein			P	ABC-type phosphate transport system, periplasmic component	PstS			2Q9T
WP_002745409.1	COG0642	BH695_RS20830	0.36110422	hypothetical protein			T	Signal transduction histidine kinase	BaeS			1JOY
WP_002745414.1	COG4249	BH695_RS20820	1	GUN4 domain-containing protein			R	Uncharacterized conserved protein, contains caspase domain				3UO8
WP_002745416.1	COG0255	BH695_RS20815	0.8063292	hypothetical protein			J	Ribosomal protein L29	RpmC	Ribosome 50S subunit		1VS6
WP_002745417.1	COG0537	BH695_RS20810	0.91551274	hypothetical protein			FR	Purine nucleoside phosphoramidase/Ap4A hydrolase, histidine triade (HIT) family	HinT		20934431	1AV5
WP_002745419.1	COG1598	BH695_RS20805	0.99999785	type II toxin-antitoxin system HicB family antitoxin			V	Antitoxin component HicB of the HicAB toxin-antitoxin system	HicB		19060138	4P78
WP_002745434.1	COG2879	BH695_RS20795	0.5314831	cyanobactin biosynthesis PatC/TenC/TruC family protein			S	Uncharacterized short protein YbdD, DUF466 family	YbdD
WP_002745440.1	COG4122	BH695_RS20780	0.9712053	class I SAM-dependent methyltransferase			J	tRNA 5-hydroxyU34 O-methylase TrmR/YrrM	TrmR	tRNA modification	29982645	1H1D
WP_002745455.1	COG1270	BH695_RS20760	1	adenosylcobinamide-phosphate synthase CbiB	cbiB		H	Cobalamin biosynthesis protein CobD/CbiB	CbiB	Cobalamine/B12 biosynthesis
WP_002745459.1	COG1959	BH695_RS20750	1	RrF2 family transcriptional regulator			K	DNA-binding transcriptional regulator, IscR family	IscR			1XD7
WP_002745474.1	COG0148	BH695_RS20730	1	phosphopyruvate hydratase	eno		G	Enolase	Eno	Glycolysis		1E9I
WP_002745478.1	COG1523	BH695_RS20720	1	glycogen debranching protein GlgX	glgX		G	Pullulanase/glycogen debranching enzyme	PulA			2WSK
WP_002745480.1	COG4095	BH695_RS20715	0.86366624	hypothetical protein			G	Sugar transporter, SemiSWEET family, contains PQ motif	SWEET		24027245
WP_002745484.1	COG4995	BH695_RS20705	1	tetratricopeptide repeat protein			S	Uncharacterized conserved protein, contains CHAT domain			11835511
WP_002745490.1	COG0124	BH695_RS20690	1	histidine--tRNA ligase	hisS		J	Histidyl-tRNA synthetase	HisS	Aminoacyl-tRNA synthetases		1KMM
WP_002745491.1	COG3324	BH695_RS20685	0.19001667	hypothetical protein			R	Lactoylglutathione lyase-related enzyme, vicinal oxygen chelate (VOC) family	VOC		31710815	3OXH
WP_002745494.1	COG3187	BH695_RS20675	0.6449807	hypothetical protein			O	Heat shock protein HslJ	HslJ			2KTS
WP_002745505.1	COG4636	BH695_RS20665	0.2633551	DUF2442 domain-containing protein			R	Endonuclease, Uma2 family (restriction endonuclease fold)	Uma2		17873039	1WDJ
WP_002745507.1	COG0484	BH695_RS20660	0.76147056	hypothetical protein			O	DnaJ-class molecular chaperone with C-terminal Zn finger domain	DnaJ			1BQ0
WP_002745512.1	COG2002	BH695_RS20650	0.3754002	hypothetical protein			KV	Bifunctional DNA-binding transcriptional regulator of stationary/sporulation/toxin gene expression and antitoxin component of the YhaV-PrlF toxin-antitoxin module	AbrB			2RO5
WP_002745522.1	COG1722	BH695_RS20635	0.8907134	hypothetical protein			L	Exonuclease VII small subunit	XseB			1VP7
WP_002745524.1	COG3041	BH695_RS20630	0.9999987	type II toxin-antitoxin system mRNA interferase toxin	RelE/StbE family		JV	mRNA-degrading endonuclease YafQ (mRNA interferase), toxin component of the YafQ-DinJ toxin-antitoxin module	YafQ			4MMG
WP_002745526.1	COG2909	BH695_RS20625	0.8402436	AAA family ATPase			K	ATP-, maltotriose- and DNA-dependent transcriptional regulator MalT	MalT
WP_002745527.1	COG0784	BH695_RS20620	0.26149637	VWA domain-containing protein			T	CheY-like REC (receiver) domain, includes chemotaxis protein CheY and sporulation regulator Spo0F	CheY			6QRJ
WP_002745529.1	COG4886	BH695_RS20615	0.12726516	PP2C family serine/threonine-protein phosphatase			K	Leucine-rich repeat (LRR) protein	LRR			4OW2
WP_002745531.1	COG3642	BH695_RS20610	0.9705612	AarF/UbiB family protein			J	tRNA A-37 threonylcarbamoyl transferase component Bud32	Bud32	tRNA modification		2VWB
WP_002745533.1	COG2250	BH695_RS20605	0.38522872	DUF29 family protein			V	HEPN domain protein, predicted toxin of MNT-HEPN system	HEPN		26112399	1O3U
WP_002745548.1	COG0745	BH695_RS20585	0.3667014	hypothetical protein			TK	DNA-binding response regulator, OmpR family, contains REC and winged-helix (wHTH) domain	OmpR			1XHF
WP_002745569.1	COG1476	BH695_RS06280	0.2707167	type II toxin-antitoxin system RelB/DinJ family antitoxin			K	DNA-binding transcriptional regulator, XRE-family HTH domain	XRE			1UTX
WP_002745573.1	COG0438	BH695_RS06270	0.99773943	glycosyltransferase			M	Glycosyltransferase involved in cell wall bisynthesis	RfaB			2IV7
WP_002745574.1	COG2520	BH695_RS06265	0.7439608	FkbM family methyltransferase			J	tRNA G37 N-methylase Trm5	Trm5	tRNA modification		2YX1
WP_002745586.1	COG3206	BH695_RS06235	1	polysaccharide biosynthesis tyrosine autokinase			M	Exopolysaccharide export protein/domain GumC/Wzc1	GumC		15003255;23089617
WP_002745589.1	COG0415	BH695_RS06230	1	DASH family cryptochrome			L	Deoxyribodipyrimidine photolyase	PhrB			1TEZ
WP_002745591.1	COG1002	BH695_RS06225	0.9999962	N-6 DNA methylase			V	Type II restriction/modification system, endonuclease and methylase domains	YeeA			5HR4
WP_002745595.1	COG3832	BH695_RS27600	0.18279071	hypothetical protein			I	Chalcone/flavanone-binding protein YndB, AHSA1/START/SRPBCC domain	YndB		20818668	2KTE
WP_002745598.1	COG5764	BH695_RS06210	0.9999969	Ycf34 family protein			CT	Cyanobacterial/chloroplast FeS cluster protein Ycf34, regulator of photosynthetic electron transport, PF10718 domain	Ycf34
WP_002745599.1	COG0617	BH695_RS06205	0.99999917	CCA tRNA nucleotidyltransferase			J	tRNA nucleotidyltransferase/poly(A) polymerase	PcnB	tRNA modification		3WFR
WP_002745601.1	COG3117	BH695_RS06200	0.8552059	hypothetical protein			M	Lipopolysaccharide export system protein LptC	YrbK			3MY2
WP_002745606.1	COG0824	BH695_RS06190	0.27582866	hypothetical protein			I	Acyl-CoA thioesterase FadM	FadM	Menaquinone biosynthesis		2FUJ
WP_002745613.1	COG4359	BH695_RS06180	0.9995609	HAD-IB family phosphatase			E	2-hydroxy-3-keto-5-methylthiopentenyl-1-phosphate phosphatase (methionine salvage)	MtnX			2FEA
WP_002745617.1	COG3794	BH695_RS27595	0.52147514	PEP-CTERM sorting domain-containing protein			C	Plastocyanin	PetE			3BQV
WP_002745618.1	COG0724	BH695_RS06170	0.5560781	hypothetical protein			J	RNA recognition motif (RRM) domain	RRM			1HL6
WP_002745620.1	COG3467	BH695_RS06165	0.37460902	hypothetical protein			V	Nitroimidazole reductase NimA or a related FMN-containing flavoprotein, pyridoxamine 5'-phosphate oxidase superfamily	NimA			1W3O
WP_002745626.1	COG0411	BH695_RS06140	1	ABC transporter ATP-binding protein			E	ABC-type branched-chain amino acid transport system, ATPase component LivG	LivG		29514851	1G9X
WP_002745628.1	COG0628	BH695_RS06135	1	AI-2E family transporter			R	Predicted PurR-regulated permease PerM	PerM
WP_002745637.1	COG4935	BH695_RS06130	0.99999046	S8 family serine peptidase			O	Regulatory P domain of the subtilisin-like proprotein convertases and other proteases				1OT5
WP_002745648.1	COG0138	BH695_RS06100	1	bifunctional phosphoribosylaminoimidazolecarboxamide formyltransferase/IMP cyclohydrolase	purH		F	AICAR transformylase/IMP cyclohydrolase PurH	PurH	Purine biosynthesis		1G8M
WP_002745658.1	COG1598	BH695_RS06090	1	type II toxin-antitoxin system HicB family antitoxin			V	Antitoxin component HicB of the HicAB toxin-antitoxin system	HicB		19060138	4P78
WP_002745660.1	COG0130	BH695_RS06085	0.24811311	hypothetical protein			J	tRNA U55 pseudouridine synthase TruB, may also work on U342 of tmRNA	TruB	tRNA modification		1K8W
WP_002745664.1	COG1792	BH695_RS06075	0.3623894	hypothetical protein			DZ	Cell shape-determining protein MreC	MreC			2J5U
WP_002745666.1	COG1429	BH695_RS06070	1	magnesium chelatase subunit H			H	Cobalamin biosynthesis protein CobN, Mg-chelatase	CobN	Cobalamine/B12 biosynthesis		4ZHJ
WP_002745668.1	COG4636	BH695_RS06065	1	Uma2 family endonuclease			R	Endonuclease, Uma2 family (restriction endonuclease fold)	Uma2		17873039	1WDJ
WP_002745669.1	COG1135	BH695_RS06060	1	ATP-binding cassette domain-containing protein			E	ABC-type methionine transport system, ATPase component	AbcC			6CVL
WP_002745670.1	COG0121	BH695_RS06055	1	class II glutamine amidotransferase			R	Predicted glutamine amidotransferase YafJ	YafJ			1TE5
WP_002745674.1	COG0498	BH695_RS06050	1	threonine synthase	thrC		E	Threonine synthase	ThrC	Threonine biosynthesis		1VB3
WP_002745680.1	COG2165	BH695_RS06040	0.82861906	energy transducer protein TonB			NUW	Type II secretory pathway, pseudopilin PulG	PulG			1AY2
WP_002745682.1	COG3832	BH695_RS06035	0.30018628	hypothetical protein			I	Chalcone/flavanone-binding protein YndB, AHSA1/START/SRPBCC domain	YndB		20818668	2KTE
WP_002745686.1	COG5743	BH695_RS06025	1	chlorophyll a/b-binding protein			C	Photosystem I light harvesting complex protein, LHCA5/LHCA6/HLI5/Ycf17 family	LHCA5	Photosystem I	30850819;30670590	6IJJ
WP_002745688.1	COG0253	BH695_RS06020	1	diaminopimelate epimerase	dapF		E	Diaminopimelate epimerase	DapF	Lysine biosynthesis		1BWZ
WP_002745690.1	COG1487	BH695_RS06015	0.9909146	hypothetical protein			V	Ribonuclease/mRNA interferase VapC, contains PIN domain	VapC			3TND
WP_002745696.1	COG0463	BH695_RS06010	0.9818413	glycosyltransferase family 2 protein			M	Glycosyltransferase involved in cell wall bisynthesis	WcaA			5MLZ
WP_002745697.1	COG2227	BH695_RS06005	0.6450918	class I SAM-dependent methyltransferase			H	2-polyprenyl-3-methyl-5-hydroxy-6-metoxy-1,4-benzoquinol methylase	UbiG	Ubiquinone biosynthesis		1BHJ
WP_002745701.1	COG0463	BH695_RS06000	0.789288	glycosyltransferase			M	Glycosyltransferase involved in cell wall bisynthesis	WcaA			5MLZ
WP_002745705.1	COG1807	BH695_RS05990	0.93821937	glycosyltransferase family 39 protein			M	PMT family glycosyltransferase ArnT/Agl22, involved in glycosylation of proteins and lipid IVA	ArnT		16226890;31233657;32706435	5EZM
WP_002745706.1	COG3402	BH695_RS05985	0.99206054	hypothetical protein			S	Uncharacterized membrane protein YdbS, contains bPH2 (bacterial pleckstrin homology) domain	YdbS
WP_002745712.1	COG3881	BH695_RS05955	0.98945564	PRC-barrel domain-containing protein			S	Uncharacterized conserved protein YrrD, contains PRC-barrel domain	YrrD
WP_002745715.1	COG0508	BH695_RS05950	1	dihydrolipoamide acetyltransferase family protein			C	Pyruvate/2-oxoglutarate dehydrogenase complex, dihydrolipoamide acyltransferase (E2) component	AceF	Pyruvate oxidation		1B5S
WP_002745719.1	COG0667	BH695_RS05945	0.20284311	DUF561 domain-containing protein			HR	Pyridoxal reductase PdxI or related oxidoreductase, aldo/keto reductase family	PdxI		32253339	1LQA
WP_002745723.1	COG1207	BH695_RS05940	1	bifunctional UDP-N-acetylglucosamine diphosphorylase/glucosamine-1-phosphate N-acetyltransferase GlmU	glmU		M	Bifunctional protein GlmU, N-acetylglucosamine-1-phosphate-uridyltransferase/glucosamine-1-phosphate-acetyltransferase	GlmU			3FWW
WP_002745739.1	COG1225	BH695_RS05935	0.98655474	thioredoxin family protein			O	Peroxiredoxin	Bcp			5IPH
WP_002745743.1	COG1070	BH695_RS05930	0.9999999	FGGY-family carbohydrate kinase			G	Sugar (pentulose or hexulose) kinase	XylB	Non-phosphorylated Entner-Doudoroff pathway		4C23
WP_002745745.1	COG2017	BH695_RS05925	0.4550825	tocopherol cyclase family protein			G	Galactose mutarotase or related enzyme	GalM			1LUR
WP_002745746.1	COG2044	BH695_RS05920	1	DsrE family protein			R	Predicted peroxiredoxin, DsrE/DsrF-like family				3MC3
WP_002745747.1	COG0661	BH695_RS05915	1	AarF/ABC1/UbiB kinase family protein			HT	Predicted protein kinase regulating ubiquinone biosynthesis, AarF/ABC1/UbiB family	AarF	Ubiquinone biosynthesis		4PED
WP_002745748.1	COG1233	BH695_RS05905	1	carotene isomerase	crtH		Q	Phytoene dehydrogenase-related protein				4REP
WP_002745754.1	COG4961	BH695_RS05895	0.41569427	hypothetical protein			UW	Flp pilus assembly protein TadG, includes N-terminal TadE domain	TadG		12010986
WP_002745772.1	COG1282	BH695_RS08395	1	NAD(P)(+) transhydrogenase (Re/Si-specific) subunit beta			C	NAD/NADP transhydrogenase beta subunit	PntB			1D4O
WP_002745773.1	COG3288	BH695_RS08405	1	Re/Si-specific NAD(P)(+) transhydrogenase subunit alpha			C	NAD/NADP transhydrogenase alpha subunit	PntA			1F8G
WP_002745777.1	COG1842	BH695_RS08415	0.9997292	PspA/IM30 family protein			KT	Phage shock protein A	PspA			4WHE
WP_002745779.1	COG1842	BH695_RS08420	0.9975642	PspA/IM30 family protein			KT	Phage shock protein A	PspA			4WHE
WP_002745780.1	COG1589	BH695_RS08425	0.23140004	hypothetical protein			D	Cell division septal protein FtsQ	FtsQ			1YR1
WP_002745781.1	COG5512	BH695_RS08430	0.9999999	DciA family protein			R	Predicted nucleic acid-binding protein, contains Zn-ribbon domain (includes truncated derivatives)
WP_002745782.1	COG0675	BH695_RS08435	0.6893682	hypothetical protein			X	Transposase	InsQ
WP_002745783.1	COG0673	BH695_RS08440	1	Gfo/Idh/MocA family oxidoreductase			R	Predicted dehydrogenase	MviM			3UUW
WP_002745784.1	COG0559	BH695_RS08445	1	branched-chain amino acid ABC transporter permease			E	Branched-chain amino acid ABC-type transport system, permease component	LivH
WP_002745785.1	COG0682	BH695_RS08450	1	prolipoprotein diacylglyceryl transferase	lgt		M	Prolipoprotein diacylglyceryltransferase	Lgt			5AZB
WP_002745786.1	COG1077	BH695_RS08460	0.86567295	actin	cytoplasmic 2		DZ	Cell shape-determining ATPase MreB, actin-like superfamily	MreB			1JCE
WP_002745787.1	COG1917	BH695_RS08465	0.3051521	profilin			R	Cupin domain protein related to quercetin dioxygenase	QdoI			2H0V
WP_002745789.1	COG4636	BH695_RS08470	0.99999964	Uma2 family endonuclease			R	Endonuclease, Uma2 family (restriction endonuclease fold)	Uma2		17873039	1WDJ
WP_002745790.1	COG0438	BH695_RS08475	0.99982494	glycosyltransferase			M	Glycosyltransferase involved in cell wall bisynthesis	RfaB			2IV7
WP_002745792.1	COG3774	BH695_RS08485	0.8302511	hypothetical protein			M	Mannosyltransferase OCH1 or related enzyme	OCH1
WP_002745794.1	COG1442	BH695_RS08490	0.69060755	glycosyltransferase			M	Lipopolysaccharide biosynthesis protein, LPS:glycosyltransferase	RfaJ			1G9R
WP_002745796.1	COG1215	BH695_RS08500	0.5589078	glycosyltransferase			N	Glycosyltransferase, catalytic subunit of cellulose synthase and poly-beta-1,6-N-acetylglucosamine synthase	BcsA			4HG6
WP_002745800.1	COG0725	BH695_RS08515	1	molybdate ABC transporter substrate-binding protein	modA		P	ABC-type molybdate transport system, periplasmic Mo-binding protein ModA	ModA	Molybdopterin biosynthesis		1AMF
WP_002745801.1	COG4149	BH695_RS08520	1	molybdate ABC transporter permease subunit	modB		P	ABC-type molybdate transport system, permease component ModB	ModB	Molybdopterin biosynthesis
WP_002745805.1	COG1262	BH695_RS08540	0.6404315	type III-B CRISPR module-associated Cmr3 family protein			O	Formylglycine-generating enzyme, required for sulfatase activity, contains SUMF1/FGE domain	YfmG			2AFT
WP_002745806.1	COG1353	BH695_RS08545	1	type III-B CRISPR-associated protein Cas10/Cmr2			V	CRISPR/Cas system-associated protein Cas10, large subunit of type III CRISPR-Cas systems, contains HD superfamily nuclease domain	Cas10	CRISPR-Cas system		6IFN
WP_002745807.1	COG2114	BH695_RS08550	0.29880053	SAVED domain-containing protein			T	Adenylate cyclase, class 3	AcyC			1AB8
WP_002745810.1	COG2814	BH695_RS08580	0.24895735	hypothetical protein			G	Predicted arabinose efflux permease AraJ, MFS family	AraJ			4LDS
WP_002745813.1	COG4636	BH695_RS08585	1	Uma2 family endonuclease			R	Endonuclease, Uma2 family (restriction endonuclease fold)	Uma2		17873039	1WDJ
WP_002745835.1	COG0110	BH695_RS08600	0.9999826	hormogonium polysaccharide biosynthesis acetyltransferase HpsU	hpsU		R	Acetyltransferase, isoleucine patch superfamily	WbbJ
WP_002745837.1	COG0463	BH695_RS08605	0.97386193	glycosyltransferase family 2 protein			M	Glycosyltransferase involved in cell wall bisynthesis	WcaA			5MLZ
WP_002745839.1	COG0830	BH695_RS08610	1	urease accessory protein UreF			O	Urease accessory protein UreF	UreF			3SF5
WP_002745841.1	COG2995	BH695_RS08615	0.35357165	hypothetical protein			M	Intermembrane transporter PqiABC subunit PqiA	PqiA		27795327
WP_002745844.1	COG0521	BH695_RS08620	1	MogA/MoaB family molybdenum cofactor biosynthesis protein			H	Molybdopterin biosynthesis enzyme MoaB/MogA	MoaB	Molybdopterin biosynthesis	32239579	1DI6
WP_002745847.1	COG3005	BH695_RS08630	0.9918196	dihem cytochrome c family protein			C	Tetraheme cytochrome c subunit NapC of nitrate or TMAO reductase	NapC
WP_002745850.1	COG1344	BH695_RS27650	0.34558585	hypothetical protein			N	Flagellin and related hook-associated protein FlgL	FlgL			1IO1
WP_002745854.1	COG2319	BH695_RS08640	0.99948126	CHAT domain-containing protein			R	WD40 repeat	WD40			3UVN
WP_002745855.1	COG0776	BH695_RS08645	0.9676875	hypothetical protein			L	Bacterial nucleoid DNA-binding protein IHF-alpha	HimA			1B8Z
WP_002745866.1	COG3705	BH695_RS08660	1	ATP phosphoribosyltransferase regulatory subunit			E	ATP phosphoribosyltransferase regulatory subunit HisZ	HisZ		9767141	3OD1
WP_002745868.1	COG0484	BH695_RS08665	0.37716496	J domain-containing protein			O	DnaJ-class molecular chaperone with C-terminal Zn finger domain	DnaJ			1BQ0
WP_002745870.1	COG0483	BH695_RS08670	1	inositol monophosphatase family protein			G	Archaeal fructose-1,6-bisphosphatase or related enzyme, inositol monophosphatase family	SuhB	Gluconeogenesis		1AWB
WP_002745872.1	COG0633	BH695_RS08675	1	2Fe-2S iron-sulfur cluster-binding protein			C	Ferredoxin	Fdx			1KRH
WP_002745875.1	COG2227	BH695_RS08680	0.52604127	FkbM family methyltransferase			H	2-polyprenyl-3-methyl-5-hydroxy-6-metoxy-1,4-benzoquinol methylase	UbiG	Ubiquinone biosynthesis		1BHJ
WP_002745877.1	COG1917	BH695_RS08685	0.18018377	hypothetical protein			R	Cupin domain protein related to quercetin dioxygenase	QdoI			2H0V
WP_002745879.1	COG0382	BH695_RS08690	0.9999981	homogentisate phytyltransferase			H	4-hydroxybenzoate polyprenyltransferase	UbiA	Ubiquinone biosynthesis	28830929	4OD4
WP_002745881.1	COG4122	BH695_RS08700	0.9999999	class I SAM-dependent methyltransferase			J	tRNA 5-hydroxyU34 O-methylase TrmR/YrrM	TrmR	tRNA modification	29982645	1H1D
WP_002745883.1	COG0784	BH695_RS08705	0.9398558	hybrid sensor histidine kinase/response regulator			T	CheY-like REC (receiver) domain, includes chemotaxis protein CheY and sporulation regulator Spo0F	CheY			6QRJ
WP_002745889.1	COG0324	BH695_RS08710	1	tRNA (adenosine(37)-N6)-dimethylallyltransferase MiaA	miaA		J	tRNA A37 N6-isopentenylltransferase MiaA	MiaA	tRNA modification		2ZM5
WP_002745891.1	COG3463	BH695_RS08715	0.9991492	DUF2079 domain-containing protein			S	Uncharacterized membrane protein
WP_002745893.1	COG0834	BH695_RS08720	0.99994314	amino acid ABC transporter substrate-binding protein			ET	ABC-type amino acid transport/signal transduction system, periplasmic component/domain	HisJ			1GGG
WP_002745895.1	COG0628	BH695_RS08725	1	AI-2E family transporter			R	Predicted PurR-regulated permease PerM	PerM
WP_002745897.1	COG5727	BH695_RS08730	0.99999976	photosystem II reaction center protein PsbM	psbM		C	Photosystem II reaction center protein M, PsbM	PsbM	Photosystem II	17935689;17967798;21195048;20558739;25043005	1S5L
WP_002745898.1	COG1357	BH695_RS08735	1	pentapeptide repeat-containing protein			S	Uncharacterized conserved protein YjbI, contains pentapeptide repeats	YjbI			2BM4
WP_002745917.1	COG0596	BH695_RS08750	0.99979454	alpha/beta hydrolase			HR	2-succinyl-6-hydroxy-2,4-cyclohexadiene-1-carboxylate synthase MenH and related esterases, alpha/beta hydrolase fold	MenH	Menaquinone biosynthesis		4MYS
WP_002745922.1	COG5464	BH695_RS08765	0.99990106	hypothetical protein			L	Recombination-promoting DNA endonuclease RpnC/YadD	RpnC		28096446
WP_002745926.1	COG0566	BH695_RS08785	1	RNA methyltransferase			J	tRNA G18 (ribose-2'-O)-methylase SpoU	SpoU	tRNA modification		1GZ0
WP_002745928.1	COG4118	BH695_RS08795	0.5789336	hypothetical protein			V	Antitoxin component of toxin-antitoxin stability system, DNA-binding transcriptional repressor	Phd			3DBO
WP_002745930.1	COG0664	BH695_RS08800	0.99670094	Crp/Fnr family transcriptional regulator			T	cAMP-binding domain of CRP or a regulatory subunit of cAMP-dependent protein kinases	Crp			1FT9
WP_002745933.1	COG3668	BH695_RS08810	0.9993506	type II toxin-antitoxin system RelE/ParE family toxin			X	Plasmid stabilization system protein ParE	ParE			3KXE
WP_002745934.1	COG1100	BH695_RS08815	0.99995995	GTP-binding protein			R	GTPase SAR1 family domain	Gem1			4C0J
WP_002745935.1	COG1305	BH695_RS08820	1	transglutaminase family protein			O	Transglutaminase-like enzyme, putative cysteine protease	YebA			3ISR
WP_002745938.1	COG2109	BH695_RS08850	1	cob(I)yrinic acid a	c-diamide adenosyltransferase	cobO	H	ATP:corrinoid adenosyltransferase	BtuR	Cobalamine/B12 biosynthesis		4HUT
WP_002745939.1	COG1453	BH695_RS08855	0.9996655	aldo/keto reductase			R	Predicted oxidoreductase of the aldo/keto reductase family
WP_002745941.1	COG0024	BH695_RS08860	1	type I methionyl aminopeptidase	map		J	Methionine aminopeptidase	Map			3J2I
WP_002745947.1	COG0581	BH695_RS08875	1	phosphate ABC transporter permease PstA	pstA		P	ABC-type phosphate transport system, permease component	PstA
WP_002745948.1	COG0573	BH695_RS08880	1	phosphate ABC transporter permease subunit PstC	pstC		P	ABC-type phosphate transport system, permease component	PstC
WP_002745949.1	COG0226	BH695_RS08885	1	PstS family phosphate ABC transporter substrate-binding protein			P	ABC-type phosphate transport system, periplasmic component	PstS			2Q9T
WP_002745953.1	COG0323	BH695_RS08900	1	DNA mismatch repair endonuclease MutL	mutL		L	DNA mismatch repair ATPase MutL	MutL			1B62
WP_002745954.1	COG0757	BH695_RS08905	1	type II 3-dehydroquinate dehydratase	aroQ		E	3-dehydroquinate dehydratase	AroQ	Aromatic amino acid biosynthesis		1D0I
WP_002745956.1	COG0857	BH695_RS08915	1	phosphotransacetylase family protein			R	BioD-like N-terminal domain of phosphotransacetylase	PtaN			2IOJ
WP_002745957.1	COG0655	BH695_RS08920	0.46030325	hypothetical protein			C	Multimeric flavodoxin WrbA, includes NAD(P)H:quinone oxidoreductase	WrbA			4DY4
WP_002745958.1	COG0642	BH695_RS08925	0.6722867	GAF domain-containing sensor histidine kinase			T	Signal transduction histidine kinase	BaeS			1JOY
WP_002745963.1	COG0390	BH695_RS08940	1	iron export ABC transporter permease subunit FetB	fetB		P	ABC-type iron transport system FetAB, permease component	FetB		24038693
WP_002745983.1	COG2442	BH695_RS13205	1	DUF433 domain-containing protein			V	Predicted antitoxin component of a toxin-antitoxin system, DUF433 family				2GA1
WP_002745984.1	COG4634	BH695_RS13200	0.9927067	DUF5615 family PIN-like protein			R	Predicted nuclease, contains PIN domain, potential toxin-antitoxin system component			19493340
WP_002745986.1	COG1598	BH695_RS13195	0.9999995	type II toxin-antitoxin system HicB family antitoxin			V	Antitoxin component HicB of the HicAB toxin-antitoxin system	HicB		19060138	4P78
WP_002745991.1	COG0797	BH695_RS13185	1	septal ring lytic transglycosylase RlpA family protein			M	Peptidoglycan lytic transglycosylase RlpA, contains C-terminal SPOR domain	RlpA		24806796	4AVR
WP_002745993.1	COG0410	BH695_RS13180	1	ABC transporter ATP-binding protein			E	ABC-type branched-chain amino acid transport system, ATPase component LivF	LivF		26527648;32250026	1JI0
WP_002745994.1	COG1008	BH695_RS13175	1	NAD(P)H-quinone oxidoreductase subunit 4			C	NADH:ubiquinone oxidoreductase subunit 4 (chain M)	NuoM	NADH dehydrogenase		6HUM
WP_002745995.1	COG0270	BH695_RS13170	1	DNA cytosine methyltransferase			L	DNA-cytosine methylase	Dcm			3LX6
WP_002746000.1	COG5746	BH695_RS13135	1	ferredoxin:protochlorophyllide reductase (ATP-dependent) subunit B	bchB		H	Light-independent protochlorophyllide reductase subunit B, BchB (= ChlB)	BchB			2XDQ
WP_002746001.1	COG1565	BH695_RS13130	1	class I SAM-dependent methyltransferase			R	SAM-dependent methyltransferase, MidA family	MidA			1ZKD
WP_002746013.1	COG3209	BH695_RS15605	1	VWA domain-containing protein			R	Uncharacterized conserved protein RhaS, contains 28 RHS repeats	RhsA			4IGL
WP_002746027.1	COG2931	BH695_RS15615	0.9998821	Calx-beta domain-containing protein			Q	Ca2+-binding protein, RTX toxin-related			15135544	1AF0
WP_002746031.1	COG2161	BH695_RS15625	0.98751837	type II toxin-antitoxin system Phd/YefM family antitoxin			V	Antitoxin component YafN of the YafNO toxin-antitoxin module, PHD/YefM family	StbD			2A6Q
WP_002746033.1	COG0316	BH695_RS15630	1	iron-sulfur cluster assembly accessory protein			O	Fe-S cluster assembly iron-binding protein IscA	IscA			1R94
WP_002746034.1	COG0472	BH695_RS15635	1	phospho-N-acetylmuramoyl-pentapeptide-transferase	mraY		M	UDP-N-acetylmuramyl pentapeptide phosphotransferase/UDP-N-acetylglucosamine-1-phosphate transferase	Rfe	Mureine biosynthesis		4J72
WP_002746036.1	COG1051	BH695_RS15645	0.84529704	8-oxo-dGTP diphosphatase MutT	mutT		F	ADP-ribose pyrophosphatase YjhB, NUDIX family	YjhB			3GZ5
WP_002746039.1	COG0355	BH695_RS15655	1	ATP synthase F1 subunit epsilon	atpC		C	FoF1-type ATP synthase, epsilon subunit	AtpC	FoF1-type ATP synthase	29149348;30304218	3OAA
WP_002746040.1	COG0055	BH695_RS15660	1	F0F1 ATP synthase subunit beta	atpD		C	FoF1-type ATP synthase, beta subunit	AtpD	FoF1-type ATP synthase		3OAA
WP_002746049.1	COG2940	BH695_RS15670	0.13696568	hypothetical protein			R	SET domain-containing protein (function unknown)	SET			6BX3
WP_002746053.1	COG1987	BH695_RS27220	0.6675974	hypothetical protein			N	Flagellar biosynthesis protein FliQ	FliQ			6F2D
WP_002746055.1	COG0542	BH695_RS15675	1	ATP-dependent Clp protease ATP-binding subunit			O	ATP-dependent Clp protease, ATP-binding subunit ClpA	ClpA			1KSF
WP_002746068.1	COG4115	BH695_RS15685	0.9999937	Txe/YoeB family addiction module toxin			V	Toxin component of the Txe-Axe toxin-antitoxin module, Txe/YoeB family				2A6Q
WP_002746071.1	COG2161	BH695_RS15690	0.99992454	type II toxin-antitoxin system Phd/YefM family antitoxin			V	Antitoxin component YafN of the YafNO toxin-antitoxin module, PHD/YefM family	StbD			2A6Q
WP_002746075.1	COG0105	BH695_RS18325	1	nucleoside-diphosphate kinase	ndk		F	Nucleoside diphosphate kinase	Ndk	Pyrimidine biosynthesis		1B4S
WP_002746077.1	COG0406	BH695_RS18320	1	histidine phosphatase family protein			G	Broad specificity phosphatase PhoE	PhoE			1EBB
WP_002746081.1	COG0340	BH695_RS18310	1	biotin--[acetyl-CoA-carboxylase] ligase			H	Biotin-(acetyl-CoA carboxylase) ligase	BirA2	Biotin biosynthesis	32188788	1BIA
WP_002746083.1	COG0739	BH695_RS18305	0.9999622	M23 family metallopeptidase			M	Murein DD-endopeptidase MepM and murein hydrolase activator NlpD, contains LysM domain	NlpD			2GU1
WP_002746088.1	COG4476	BH695_RS18295	0.3513114	type I restriction-modification system subunit M N-terminal domain-containing protein			S	Uncharacterized conserved protein YktA, UPF0223 family	YktA			2OY9
WP_002746092.1	COG0659	BH695_RS18285	1	SulP family inorganic anion transporter			P	Sulfate permease or related transporter, MFS superfamily	SUL1			3NY7
WP_002746095.1	COG0583	BH695_RS18280	1	LysR family transcriptional regulator			K	DNA-binding transcriptional regulator, LysR family	LysR			2FYI
WP_002746099.1	COG5792	BH695_RS18275	0.9993119	CBS domain-containing protein			CT	Fusion of CP12 with N-terminal CBS domain pair	CBS-CP12		29915055
WP_002746102.1	COG3118	BH695_RS18265	0.99561703	thioredoxin	trxA		O	Chaperedoxin CnoX, contains thioredoxin-like and TPR-like domains, YbbN/TrxSC family	CnoX		21498507;29754824	3QDN
WP_002746106.1	COG3293	BH695_RS18255	0.5253006	recombinase family protein			X	Transposase
WP_002746110.1	COG2905	BH695_RS18250	0.86428577	CBS domain-containing protein			T	Signal-transduction protein containing cAMP-binding, CBS, and nucleotidyltransferase domains
WP_002746125.1	COG1262	BH695_RS28290	1	SUMF1/EgtB/PvdO family nonheme iron enzyme			O	Formylglycine-generating enzyme, required for sulfatase activity, contains SUMF1/FGE domain	YfmG			2AFT
WP_002746127.1	COG0494	BH695_RS18240	0.98588526	NUDIX hydrolase			V	8-oxo-dGTP pyrophosphatase MutT and related house-cleaning NTP pyrophosphohydrolases, NUDIX family	MutT			4V14
WP_002746136.1	COG1104	BH695_RS18215	1	cysteine desulfurase family protein			E	Cysteine desulfurase/Cysteine sulfinate desulfinase IscS or related enzyme, NifS family	NifS		22773787;25825430	4IXO
WP_002746140.1	COG0420	BH695_RS18205	0.9999287	TIGR04168 family protein			L	DNA repair exonuclease SbcCD nuclease subunit	SbcD			6S85
WP_002746163.1	COG2197	BH695_RS15555	0.124029644	DUF4347 domain-containing protein			TK	DNA-binding response regulator, NarL/FixJ family, contains REC and HTH domains	CitB			1A04
WP_002746166.1	COG0336	BH695_RS15545	1	tRNA (guanosine(37)-N1)-methyltransferase TrmD	trmD		J	tRNA G37 N-methylase TrmD	TrmD	tRNA modification		1P9P
WP_002746167.1	COG1181	BH695_RS15535	1	cyanophycin synthetase	cphA		MR	D-alanine-D-alanine ligase or related ATP-grasp enzyme	DdlA	Mureine biosynthesis		1E4E
WP_002746168.1	COG0863	BH695_RS15530	0.9999987	DNA methyltransferase			L	DNA modification methylase	YhdJ			1BOO
WP_002746170.1	COG4955	BH695_RS15525	0.491401	hypothetical protein			S	Uncharacterized conserved protein YpbB, contains C-terminal HTH domain	YpbB
WP_002746172.1	COG3350	BH695_RS15515	0.6245894	hypothetical protein			P	Heavy metal-bindng TRASH/YHS domain, predicted Cu/Ag metallochaperone	YHS
WP_002746174.1	COG2442	BH695_RS15505	1	DUF433 domain-containing protein			V	Predicted antitoxin component of a toxin-antitoxin system, DUF433 family				2GA1
WP_002746175.1	COG0659	BH695_RS15500	1	solute carrier family 26 protein			P	Sulfate permease or related transporter, MFS superfamily	SUL1			3NY7
WP_002746178.1	COG3793	BH695_RS15495	0.9999528	Mo-dependent nitrogenase C-terminal domain-containing protein			P	Tellurite resistance protein TerB	TerB		23044854;26778143	2JXU
WP_002746179.1	COG1004	BH695_RS15490	1	UDP-glucose/GDP-mannose dehydrogenase family protein			M	UDP-glucose 6-dehydrogenase	Ugd			1DLI
WP_002746182.1	COG0451	BH695_RS15485	0.99999225	SDR family oxidoreductase			M	Nucleoside-diphosphate-sugar epimerase	WcaG			2X4G
WP_002746186.1	COG1487	BH695_RS15480	0.98936427	type II toxin-antitoxin system VapC family toxin			V	Ribonuclease/mRNA interferase VapC, contains PIN domain	VapC			3TND
WP_002746188.1	COG5804	BH695_RS15475	0.901226	hypothetical protein			DT	Stage 0 sporulation regulatory phosphatase Spo0E	Spo0E		8127878;18045868
WP_002746190.1	COG0749	BH695_RS15470	1	DNA polymerase I	polA		L	DNA polymerase I, 3'-5' exonuclease and polymerase domains	PolA			1D8Y
WP_002746191.1	COG0656	BH695_RS15465	0.18613082	hypothetical protein			Q	Aldo/keto reductase, related to diketogulonate reductase	ARA1			1Q13
WP_002746192.1	COG2608	BH695_RS15460	0.9999566	heavy-metal-associated domain-containing protein			P	Copper chaperone CopZ	CopZ			1AFI
WP_002746193.1	COG1669	BH695_RS15455	0.9999993	nucleotidyltransferase domain-containing protein			R	Predicted nucleotidyltransferase MJ0435	MJ0435			1WOT
WP_002746198.1	COG1669	BH695_RS15440	0.99999034	nucleotidyltransferase family protein			R	Predicted nucleotidyltransferase MJ0435	MJ0435			1WOT
WP_002746202.1	COG0836	BH695_RS15425	1	mannose-1-phosphate guanylyltransferase			M	Mannose-1-phosphate guanylyltransferase	CpsB			2QH5
WP_002746206.1	COG1364	BH695_RS15410	1	bifunctional ornithine acetyltransferase/N-acetylglutamate synthase	argJ		E	Glutamate N-acetyltransferase (ornithine transacetylase)	ArgJ	Arginine biosynthesis		1VRA
WP_002746215.1	COG1474	BH695_RS15400	0.93911827	serine protease			L	Cdc6-related protein, AAA superfamily ATPase	CDC6			1FNN
WP_002746217.1	COG3628	BH695_RS15395	0.77076834	CU044_2847 family protein			X	Phage baseplate assembly protein W				2IA7
WP_002746218.1	COG1917	BH695_RS15390	0.66348314	DUF4926 domain-containing protein			R	Cupin domain protein related to quercetin dioxygenase	QdoI			2H0V
WP_002746234.1	COG0414	BH695_RS15375	1	bifunctional pantoate--beta-alanine ligase/(d)CMP kinase			H	Panthothenate synthetase	PanC	Pantothenate/CoA biosynthesis	17968677	1DIN
WP_002746236.1	COG4632	BH695_RS15370	0.99999976	phosphodiester glycosidase family protein			G	Sugar-P-sugar glycosidase (uncovering enzyme, UCE), NAGPA superfamily	NAGPA		23572527	3OHG
WP_002746237.1	COG3937	BH695_RS15365	1	phasin family protein			QT	Polyhydroxyalkanoate synthesis regulator phasin	PhaF
WP_002746239.1	COG5732	BH695_RS15355	0.99999976	photosystem II reaction center protein Psb28	psb28		C	Photosystem II reaction center protein W, PsbW/Psb28/Ycf79	PsbW	Photosystem II		3ZPN
WP_002746240.1	COG1199	BH695_RS15350	0.9987664	helicase C-terminal domain-containing protein			L	Rad3-related DNA helicase DinG	DinG			5H8W
WP_002746241.1	COG0644	BH695_RS15345	0.9992799	hypothetical protein			C	Dehydrogenase (flavoprotein)	FixC			4OPU
WP_002746244.1	COG0119	BH695_RS15335	1	2-isopropylmalate synthase			E	Isopropylmalate/homocitrate/citramalate synthases	LeuA	Isoleucine, leucine, valine biosynthesis		4JN6
WP_002746248.1	COG5464	BH695_RS15325	0.99974483	Rpn family recombination-promoting nuclease/putative transposase			L	Recombination-promoting DNA endonuclease RpnC/YadD	RpnC		28096446
WP_002746252.1	COG2814	BH695_RS15310	0.68524504	BCD family MFS transporter			G	Predicted arabinose efflux permease AraJ, MFS family	AraJ			4LDS
WP_002746255.1	COG1357	BH695_RS15305	1	pentapeptide repeat-containing protein			S	Uncharacterized conserved protein YjbI, contains pentapeptide repeats	YjbI			2BM4
WP_002746257.1	COG0745	BH695_RS15300	0.27366266	hybrid sensor histidine kinase/response regulator			TK	DNA-binding response regulator, OmpR family, contains REC and winged-helix (wHTH) domain	OmpR			1XHF
WP_002746259.1	COG0474	BH695_RS15295	1	cation-translocating P-type ATPase			P	Magnesium-transporting ATPase (P-type)	MgtA			1IWO
WP_002746271.1	COG1595	BH695_RS15275	0.43143007	hypothetical protein			K	DNA-directed RNA polymerase specialized sigma subunit, sigma24 family	RpoE	RNA polymerase		2Q1Z
WP_002746273.1	COG2885	BH695_RS15270	0.24804676	hypothetical protein			M	Outer membrane protein OmpA and related peptidoglycan-associated (lipo)proteins	OmpA			1OAP
WP_002746274.1	COG3505	BH695_RS15265	0.5375795	hypothetical protein			U	Type IV secretory pathway, VirD4 component, TraG/TraD family ATPase	VirD4			1GL6
WP_002746276.1	COG0316	BH695_RS15260	0.99992824	hypothetical protein			O	Fe-S cluster assembly iron-binding protein IscA	IscA			1R94
WP_002746279.1	COG3386	BH695_RS00075	0.53406495	hypothetical protein			G	Sugar lactone lactonase YvrE	YvrE	Non-phosphorylated Entner-Doudoroff pathway		1E1A
WP_002746279.1	COG3386	BH695_RS25215	0.53406733	hypothetical protein			G	Sugar lactone lactonase YvrE	YvrE	Non-phosphorylated Entner-Doudoroff pathway		1E1A
WP_002746282.1	COG2357	BH695_RS25220	0.17674798	sulfotransferase			FT	ppGpp synthetase catalytic domain (RelA/SpoT-type nucleotidyltranferase)	YjbM			5F2V
WP_002746282.1	COG2357	BH695_RS00080	0.1767494	sulfotransferase			FT	ppGpp synthetase catalytic domain (RelA/SpoT-type nucleotidyltranferase)	YjbM			5F2V
WP_002746284.1	COG1131	BH695_RS25230	0.99988055	ABC transporter ATP-binding protein			V	ABC-type multidrug transport system, ATPase component	CcmA			5DO7
WP_002746284.1	COG1131	BH695_RS00090	0.99988055	ABC transporter ATP-binding protein			V	ABC-type multidrug transport system, ATPase component	CcmA			5DO7
WP_002746285.1	COG0457	BH695_RS25235	0.26314327	tetratricopeptide repeat protein			R	Tetratricopeptide (TPR) repeat	TPR			3AS4
WP_002746285.1	COG0457	BH695_RS00095	0.26313996	tetratricopeptide repeat protein			R	Tetratricopeptide (TPR) repeat	TPR			3AS4
WP_002746286.1	COG1413	BH695_RS00100	1	HEAT repeat domain-containing protein			R	HEAT repeat	HEAT			1OYZ
WP_002746286.1	COG1413	BH695_RS25240	1	HEAT repeat domain-containing protein			R	HEAT repeat	HEAT			1OYZ
WP_002746287.1	COG5010	BH695_RS25245	0.5563617	tetratricopeptide repeat protein			UW	Flp pilus assembly protein TadD, contains TPR repeats	TadD			3WXX
WP_002746287.1	COG5010	BH695_RS00105	0.5563668	tetratricopeptide repeat protein			UW	Flp pilus assembly protein TadD, contains TPR repeats	TadD			3WXX
WP_002746290.1	COG0568	BH695_RS00115	0.99997485	RNA polymerase sigma factor	RpoD/SigA family		K	DNA-directed RNA polymerase, sigma subunit (sigma70/sigma32)	RpoD	RNA polymerase		1SIG
WP_002746290.1	COG0568	BH695_RS25255	0.99997485	RNA polymerase sigma factor	RpoD/SigA family		K	DNA-directed RNA polymerase, sigma subunit (sigma70/sigma32)	RpoD	RNA polymerase		1SIG
WP_002746321.1	COG0515	BH695_RS14860	0.15385269	alpha/beta hydrolase			T	Serine/threonine protein kinase	SPS1			6G4J
WP_002746322.1	COG0338	BH695_RS14855	1	DNA adenine methylase			L	DNA-adenine methylase	Dam			4GOL
WP_002746323.1	COG1452	BH695_RS14850	0.32661763	hypothetical protein			M	LPS assembly outer membrane protein LptD (organic solvent tolerance protein OstA)	LptD			4N4R
WP_002746324.1	COG2326	BH695_RS14845	1	polyphosphate kinase 2 family protein			C	Polyphosphate kinase 2, PPK2 family	PPK2			3CZP
WP_002746325.1	COG0456	BH695_RS14840	0.5823709	XisI protein			J	Ribosomal protein S18 acetylase RimI and related acetyltransferases	RimI			1GHE
WP_002746338.1	COG1049	BH695_RS14815	1	bifunctional aconitate hydratase 2/2-methylisocitrate dehydratase	acnB		C	Aconitase B	AcnB	TCA cycle		1L5J
WP_002746340.1	COG0274	BH695_RS14810	1	deoxyribose-phosphate aldolase	deoC		F	Deoxyribose-phosphate aldolase	DeoC			1J2W
WP_002746343.1	COG2059	BH695_RS14790	1	chromate efflux transporter	chrA		P	Chromate transport protein ChrA	ChrA
WP_002746346.1	COG2151	BH695_RS14780	0.92132705	XisI protein			O	Metal-sulfur cluster biosynthetic enzyme	PaaD			1UWD
WP_002746347.1	COG3659	BH695_RS14775	0.23043975	TIGR03032 family protein			M	Carbohydrate-selective porin OprB	OprB			4GEY
WP_002746365.1	COG0378	BH695_RS14720	1	hydrogenase nickel incorporation protein HypB	hypB		O	Hydrogenase/urease maturation factor HypB, Ni2+-binding GTPase	HypB		24338018;23899293	2HF8
WP_002746369.1	COG0010	BH695_RS14710	1	agmatinase family protein			E	Arginase/agmatinase family enzyme	SpeB	Urea cycle		1CEV
WP_002746382.1	COG0507	BH695_RS14705	0.65945816	hypothetical protein			L	ATPase/5�-3� helicase helicase subunit RecD of the DNA repair enzyme RecBCD (exonuclease V)	RecD		29901759;30601118	1W36
WP_002746387.1	COG4118	BH695_RS14695	0.2386501	hypothetical protein			V	Antitoxin component of toxin-antitoxin stability system, DNA-binding transcriptional repressor	Phd			3DBO
WP_002746392.1	COG0701	BH695_RS14685	0.99999154	permease			S	Uncharacterized membrane protein YraQ, UPF0718 family	YraQ
WP_002746394.1	COG0147	BH695_RS14680	1	anthranilate synthase component I			EH	Anthranilate/para-aminobenzoate synthases component I	TrpE	Aromatic amino acid biosynthesis		1I1Q
WP_002746396.1	COG0661	BH695_RS14670	1	AarF/ABC1/UbiB kinase family protein			HT	Predicted protein kinase regulating ubiquinone biosynthesis, AarF/ABC1/UbiB family	AarF	Ubiquinone biosynthesis		4PED
WP_002746398.1	COG4226	BH695_RS14665	0.27145284	HEPN domain-containing protein			R	Predicted nuclease of the RNAse H fold, HicB family	HicB
WP_002746400.1	COG1192	BH695_RS14660	0.9999999	AAA family ATPase			DN	ParA-like ATPase involved in chromosome/plasmid partitioning or cellulose biosynthesis protein BcsQ	ParA			6NOO
WP_002746402.1	COG4636	BH695_RS14655	0.9999993	Uma2 family endonuclease			R	Endonuclease, Uma2 family (restriction endonuclease fold)	Uma2		17873039	1WDJ
WP_002746409.1	COG2367	BH695_RS14635	0.99999833	serine hydrolase			V	Beta-lactamase class A	PenP			6W34
WP_002746411.1	COG0565	BH695_RS14630	1	RNA methyltransferase			J	tRNA C32,U32 (ribose-2'-O)-methylase TrmJ or a related methyltransferase	TrmJ	tRNA modification		3ONP
WP_002746413.1	COG4338	BH695_RS14625	1	DUF2256 domain-containing protein			S	Uncharacterized conserved protein, DUF2256 family
WP_002746415.1	COG0438	BH695_RS14620	1	glycosyltransferase family 4 protein			M	Glycosyltransferase involved in cell wall bisynthesis	RfaB			2IV7
WP_002746417.1	COG0168	BH695_RS14615	1	TrkH family potassium uptake protein			P	Trk-type K+ transport system, membrane component	TrkG			3PJZ
WP_002746422.1	COG2385	BH695_RS14605	1	SpoIID/LytB domain-containing protein			M	Peptidoglycan hydrolase (amidase) enhancer domain SpoIID	SpoIID
WP_002746435.1	COG1917	BH695_RS26115	0.78794646	hypothetical protein			R	Cupin domain protein related to quercetin dioxygenase	QdoI			2H0V
WP_002746438.1	COG0456	BH695_RS14590	0.9721443	GNAT family N-acetyltransferase			J	Ribosomal protein S18 acetylase RimI and related acetyltransferases	RimI			1GHE
WP_002746440.1	COG1912	BH695_RS14585	1	SAM-dependent chlorinase/fluorinase			HV	Stereoselective (R,S)-S-adenosylmethionine hydrolase (adenosine-forming)			32776704	2F4N
WP_002746443.1	COG0157	BH695_RS14580	1	carboxylating nicotinate-nucleotide diphosphorylase	nadC		H	Nicotinate-nucleotide pyrophosphorylase	NadC	NAD biosynthesis		1O4U
WP_002746445.1	COG4636	BH695_RS14575	0.9999982	Uma2 family endonuclease			R	Endonuclease, Uma2 family (restriction endonuclease fold)	Uma2		17873039	1WDJ
WP_002746457.1	COG1463	BH695_RS14565	0.90709776	hemolysin XhlA family protein			M	Periplasmic subunit MlaD of the ABC-type intermembrane phospholipid transporter Mla	MlaD			5UW8
WP_002746458.1	COG1619	BH695_RS14560	1	LD-carboxypeptidase			M	Muramoyltetrapeptide carboxypeptidase LdcA (peptidoglycan recycling)	LdcA			3TLZ
WP_002746459.1	COG4796	BH695_RS14555	0.99999976	secretin N-terminal domain-containing protein			U	Type II secretory pathway, component HofQ	HofQ			4AV2
WP_002746460.1	COG3167	BH695_RS14550	0.64587516	hypothetical protein			NW	Type IV pilus assembly protein PilO	PilO			2RJZ
WP_002746461.1	COG3166	BH695_RS14545	0.99791425	PilN domain-containing protein			NW	Type IV pilus assembly protein PilN	PilN
WP_002746464.1	COG0806	BH695_RS14535	0.9999976	ribosome maturation factor RimM	rimM		J	Ribosomal 30S subunit maturation factor RimM, required for 16S rRNA processing	RimM	16S rRNA modification		2QGG
WP_002746467.1	COG5758	BH695_RS14530	0.99999833	Tab2/Atab2 family RNA-binding protein			CJ	RNA-binding protein Tab2, reqiured for psaB translation	Tab2
WP_002746472.1	COG0479	BH695_RS14515	1	succinate dehydrogenase/fumarate reductase iron-sulfur subunit			C	Succinate dehydrogenase/fumarate reductase, Fe-S protein subunit	SdhB/FrdB	TCA cycle		6LUM
WP_002746475.1	COG1462	BH695_RS14510	1	CsgG/HfaB family protein			M	Curli biogenesis system outer membrane secretion channel CsgG	CsgG		24417346	3X2R
WP_002746477.1	COG5748	BH695_RS14505	1	protochlorophyllide reductase			H	Light-dependent NADPH-protochlorophyllide oxidoreductase	LPOR		31645759	6RNW
WP_002746487.1	COG0786	BH695_RS14485	1	sodium/glutamate symporter	gltS		E	Na+/glutamate symporter	GltS
WP_002746489.1	COG0443	BH695_RS14480	1	molecular chaperone DnaK	dnaK		O	Molecular chaperone DnaK (HSP70)	DnaK			3I33
WP_002746498.1	COG1690	BH695_RS14475	1	RtcB family protein			J	RNA-splicing ligase RtcB, repairs tRNA damage	RtcB			1UC2
WP_002746500.1	COG0602	BH695_RS14470	0.99975854	4Fe-4S single cluster domain-containing protein			H	Organic radical activating enzyme NrdG/QueE	QueE	tRNA modification	14660578;17384645
WP_002746501.1	COG0217	BH695_RS14465	1	YebC/PmpR family DNA-binding transcriptional regulator			KJ	Transcriptional and/or translational regulatory protein YebC/TACO1	TACO1			1KON
WP_002746503.1	COG0744	BH695_RS14455	0.99974173	penicillin-binding protein 1A			M	Penicillin-binding protein 1B/1F, peptidoglycan transglycosylase/transpeptidase	MrcB			3FWL
WP_002746505.1	COG4710	BH695_RS14450	0.9803622	hypothetical protein			R	Predicted DNA-binding protein with an HTH domain
WP_002746508.1	COG5750	BH695_RS14445	0.9860415	GUN4 domain-containing protein			T	Chlorophyll biosynthesis regulator GUN4/Ycf53 domain	Ycf53		21972240	1Z3X
WP_002746510.1	COG4636	BH695_RS14440	0.99968207	Uma2 family endonuclease			R	Endonuclease, Uma2 family (restriction endonuclease fold)	Uma2		17873039	1WDJ
WP_002746512.1	COG0338	BH695_RS14435	1	DNA adenine methylase			L	DNA-adenine methylase	Dam			4GOL
WP_002746514.1	COG2337	BH695_RS14430	1	type II toxin-antitoxin system PemK/MazF family toxin			V	mRNA-degrading endonuclease MazF, toxin component of the MazEF toxin-antitoxin module	MazF			2MF2
WP_002746515.1	COG5804	BH695_RS14425	0.66665	hypothetical protein			DT	Stage 0 sporulation regulatory phosphatase Spo0E	Spo0E		8127878;18045868
WP_002746521.1	COG1848	BH695_RS14400	0.99956924	PIN domain-containing protein			V	VapC family ribonuclease, toxin component of the VapBC toxin-antitoxin module, contains PIN domain	VapC		30169502
WP_002746523.1	COG1598	BH695_RS14395	0.30637076	hypothetical protein			V	Antitoxin component HicB of the HicAB toxin-antitoxin system	HicB		19060138	4P78
WP_002746526.1	COG1516	BH695_RS14390	0.37758136	hypothetical protein			NU	Flagellin-specific chaperone FliS	FliS			1ORJ
WP_002746530.1	COG0276	BH695_RS14375	1	ferrochelatase			H	Protoheme ferro-lyase (ferrochelatase)	HemH	Heme biosynthesis		1AK1
WP_002746538.1	COG0170	BH695_RS14360	1	SEC59/DGK1/VTE5 family protein			OM	Dolichol kinase	SEC59
WP_002746540.1	COG2017	BH695_RS14355	1	hypothetical protein			G	Galactose mutarotase or related enzyme	GalM			1LUR
WP_002746542.1	COG1214	BH695_RS14345	1	tRNA (adenosine(37)-N6)-threonylcarbamoyltransferase complex dimerization subunit type 1 TsaB	tsaB		J	tRNA A37 threonylcarbamoyladenosine modification protein TsaB	TsaB	tRNA modification		1OKJ
WP_002746557.1	COG4249	BH695_RS14315	0.9995203	SUMF1/EgtB/PvdO family nonheme iron enzyme			R	Uncharacterized conserved protein, contains caspase domain				3UO8
WP_002746562.1	COG1216	BH695_RS14295	0.35833526	hypothetical protein			G	Glycosyltransferase, GT2 family	WcaE			2Z86
WP_002746563.1	COG1215	BH695_RS14290	0.48824024	glycosyltransferase family A protein			N	Glycosyltransferase, catalytic subunit of cellulose synthase and poly-beta-1,6-N-acetylglucosamine synthase	BcsA			4HG6
WP_002746564.1	COG1208	BH695_RS14285	0.9999982	nucleotidyltransferase family protein			JM	NDP-sugar pyrophosphorylase, includes eIF-2Bgamma, eIF-2Bepsilon, and LPS biosynthesis protein s	GCD1			6JQ8
WP_002746565.1	COG2605	BH695_RS14280	1	D-glycero-D-manno-heptose 1-phosphate kinase			R	Predicted kinase related to galactokinase and mevalonate kinase				4USK
WP_002746573.1	COG0241	BH695_RS14265	1	HAD family hydrolase			E	Histidinol phosphatase/D-glycero-mannoheptose bisphosphatephosphatase, HAD superfamily	HisB1/GmhB	Histidine biosynthesis	20050615;20050614	2GMW
WP_002746574.1	COG0438	BH695_RS14260	0.99999976	glycosyltransferase family 4 protein			M	Glycosyltransferase involved in cell wall bisynthesis	RfaB			2IV7
WP_002746578.1	COG0438	BH695_RS14255	1	glycosyltransferase family 1 protein			M	Glycosyltransferase involved in cell wall bisynthesis	RfaB			2IV7
WP_002746581.1	COG0047	BH695_RS14250	1	phosphoribosylformylglycinamidine synthase subunit PurQ	purQ		F	Phosphoribosylformylglycinamidine (FGAM) synthase, glutamine amidotransferase domain	PurL2	Purine biosynthesis		1T3T
WP_002746583.1	COG2062	BH695_RS14230	0.1759874	hypothetical protein			T	Phosphohistidine phosphatase SixA	SixA			1UJB
WP_002746585.1	COG1989	BH695_RS14225	1	A24 family peptidase			NU	Prepilin signal peptidase PulO (type II secretory pathway) or related peptidase	PulO
WP_002746587.1	COG3339	BH695_RS14220	1	YkvA family protein			S	Uncharacterized membrane protein YkvA, DUF1232 family	YkvA
WP_002746589.1	COG1926	BH695_RS14215	1	phosphoribosyltransferase			R	Predicted phosphoribosyltransferase
WP_002746591.1	COG2142	BH695_RS14210	0.89794046	DUF4079 domain-containing protein			C	Succinate dehydrogenase, hydrophobic anchor subunit	SdhD			2WS3
WP_002746593.1	COG0347	BH695_RS14205	1	P-II family nitrogen regulator			TE	Nitrogen regulatory protein PII	GlnK		24610711	2GW8
WP_002746597.1	COG0087	BH695_RS14200	1	50S ribosomal protein L3	rplC		J	Ribosomal protein L3	RplC	Ribosome 50S subunit		1VS6
WP_002746599.1	COG0089	BH695_RS14190	1	50S ribosomal protein L23			J	Ribosomal protein L23	RplW	Ribosome 50S subunit		1VS6
WP_002746601.1	COG0090	BH695_RS14185	1	50S ribosomal protein L2	rplB		J	Ribosomal protein L2	RplB	Ribosome 50S subunit		1VS6
WP_002746605.1	COG0091	BH695_RS14175	1	50S ribosomal protein L22	rplV		J	Ribosomal protein L22	RplV	Ribosome 50S subunit		1VS6
WP_002746607.1	COG0092	BH695_RS14170	1	30S ribosomal protein S3	rpsC		J	Ribosomal protein S3	RpsC	Ribosome 30S subunit		1VS6
WP_002746608.1	COG0255	BH695_RS14160	0.99853814	50S ribosomal protein L29	rpmC		J	Ribosomal protein L29	RpmC	Ribosome 50S subunit		1VS6
WP_002746609.1	COG0097	BH695_RS14130	1	50S ribosomal protein L6	rplF		J	Ribosomal protein L6P/L9E	RplF	Ribosome 50S subunit		1VS6
WP_002746610.1	COG0256	BH695_RS14125	1	50S ribosomal protein L18	rplR		J	Ribosomal protein L18	RplR	Ribosome 50S subunit		1VS6
WP_002746611.1	COG0098	BH695_RS14120	1	30S ribosomal protein S5	rpsE		J	Ribosomal protein S5	RpsE	Ribosome 30S subunit		4V4H
WP_002746612.1	COG0200	BH695_RS14115	1	50S ribosomal protein L15	rplO		J	Ribosomal protein L15	RplO	Ribosome 50S subunit		1VS6
WP_002746620.1	COG0563	BH695_RS14100	1	adenylate kinase			F	Adenylate kinase or related kinase	Adk	Pyrimidine biosynthesis		1AK2
WP_002746624.1	COG0449	BH695_RS14090	1	glutamine--fructose-6-phosphate transaminase (isomerizing)	glmS		M	Glucosamine 6-phosphate synthetase, contains amidotransferase and phosphosugar isomerase domains	GlmS			2J6H
WP_002746625.1	COG3668	BH695_RS14085	0.28447935	hypothetical protein			X	Plasmid stabilization system protein ParE	ParE			3KXE
WP_002746627.1	COG4319	BH695_RS14080	0.47856587	DUF2283 domain-containing protein			R	Ketosteroid isomerase homolog YybH	YybH			2GXF
WP_002746635.1	COG2882	BH695_RS14060	0.76877713	hypothetical protein			N	Flagellar biosynthesis chaperone FliJ	FliJ			3AJW
WP_002746638.1	COG4096	BH695_RS27795	0.99999833	DEAD/DEAH box helicase family protein			V	Type I site-specific restriction endonuclease, part of a restriction-modification system	HsdR		21169490	3H1T
WP_002746639.1	COG4096	BH695_RS27790	0.68410647	type I restriction-modification enzyme R subunit C-terminal domain-containing protein			V	Type I site-specific restriction endonuclease, part of a restriction-modification system	HsdR		21169490	3H1T
WP_002746650.1	COG0740	BH695_RS14010	1	ATP-dependent Clp protease proteolytic subunit			O	ATP-dependent protease ClpP, protease subunit	ClpP			1TG6
WP_002746658.1	COG2197	BH695_RS13995	0.98699576	response regulator transcription factor			TK	DNA-binding response regulator, NarL/FixJ family, contains REC and HTH domains	CitB			1A04
WP_002746664.1	COG2738	BH695_RS13985	0.4539351	hypothetical protein			O	Zn-dependent membrane protease YugP	YugP
WP_002746665.1	COG1846	BH695_RS13980	0.9432345	hypothetical protein			K	DNA-binding transcriptional regulator, MarR family	MarR			1JGS
WP_002746666.1	COG1492	BH695_RS13975	1	cobyric acid synthase CobQ	cobQ		H	Cobyric acid synthase	CobQ	Cobalamine/B12 biosynthesis
WP_002746667.1	COG0633	BH695_RS13970	0.99999917	2Fe-2S iron-sulfur cluster-binding protein			C	Ferredoxin	Fdx			1KRH
WP_002746668.1	COG2227	BH695_RS13965	0.6721366	methyltransferase domain-containing protein			H	2-polyprenyl-3-methyl-5-hydroxy-6-metoxy-1,4-benzoquinol methylase	UbiG	Ubiquinone biosynthesis		1BHJ
WP_002746669.1	COG3038	BH695_RS13960	0.62563515	cytochrome b/b6 domain-containing protein			C	Cytochrome b561	CybB			5OC0
WP_002746671.1	COG1836	BH695_RS13955	1	TIGR00297 family protein			R	Cytidylyltransferase family enzyme			25583072
WP_002746675.1	COG1597	BH695_RS13945	1	lipid kinase			IR	Phosphatidylglycerol kinase, diacylglycerol kinase family	LCB5		17351295	2BON
WP_002746682.1	COG5804	BH695_RS13935	0.7820872	hypothetical protein			DT	Stage 0 sporulation regulatory phosphatase Spo0E	Spo0E		8127878;18045868
WP_002746683.1	COG2337	BH695_RS13930	0.9999782	type II toxin-antitoxin system PemK/MazF family toxin			V	mRNA-degrading endonuclease MazF, toxin component of the MazEF toxin-antitoxin module	MazF			2MF2
WP_002746686.1	COG4636	BH695_RS13910	0.9532922	Uma2 family endonuclease			R	Endonuclease, Uma2 family (restriction endonuclease fold)	Uma2		17873039	1WDJ
WP_002746687.1	COG4636	BH695_RS13905	0.99999976	Uma2 family endonuclease			R	Endonuclease, Uma2 family (restriction endonuclease fold)	Uma2		17873039	1WDJ
WP_002746689.1	COG3225	BH695_RS13900	1	Gldg family protein			N	ABC-type uncharacterized transport system involved in gliding motility, auxiliary component	GldG
WP_002746691.1	COG1131	BH695_RS13890	0.99999964	ABC transporter ATP-binding protein			V	ABC-type multidrug transport system, ATPase component	CcmA			5DO7
WP_002746695.1	COG0596	BH695_RS13880	0.99993455	alpha/beta fold hydrolase			HR	2-succinyl-6-hydroxy-2,4-cyclohexadiene-1-carboxylate synthase MenH and related esterases, alpha/beta hydrolase fold	MenH	Menaquinone biosynthesis		4MYS
WP_002746701.1	COG4313	BH695_RS13870	0.66111255	hypothetical protein			M	Sphingosine uptake channel SphA-related outer membrane channel	SphA		26149193	4RL8
WP_002746705.1	COG3505	BH695_RS13860	0.5278136	hypothetical protein			U	Type IV secretory pathway, VirD4 component, TraG/TraD family ATPase	VirD4			1GL6
WP_002746707.1	COG2378	BH695_RS13855	0.6326495	DUF1822 family protein			K	Predicted DNA-binding transcriptional regulator YobV, contains HTH and WYL domains	YobV
WP_002746709.1	COG4974	BH695_RS13850	0.4301671	hypothetical protein			L	Site-specific recombinase XerD	XerD			1A0P
WP_002746711.1	COG0318	BH695_RS13845	0.33168435	hypothetical protein			I	O-succinylbenzoic acid-CoA ligase MenE or related acyl-CoA synthetase (AMP-forming)	MenE/FadK	Menaquinone biosynthesis	25151136;27455459	5EY9
WP_002746712.1	COG5924	BH695_RS13840	0.9639261	hypothetical protein			D	Uncharacterized sporulation protein YtfI, contains DUF2953 domain	YtfI		9387221
WP_002746713.1	COG1079	BH695_RS13835	0.77094316	DUF4282 domain-containing protein			F	ABC-type guanosine uptake system NupNOPQ, permease subunit NupQ	NupQ		21926227
WP_002746717.1	COG3591	BH695_RS13820	0.7933661	GUN4 domain-containing protein			O	V8-like Glu-specific endopeptidase	eMpr
WP_002746723.1	COG4636	BH695_RS13810	0.5344388	COP23 domain-containing protein			R	Endonuclease, Uma2 family (restriction endonuclease fold)	Uma2		17873039	1WDJ
WP_002746727.1	COG2319	BH695_RS13805	1	serine/threonine protein kinase			R	WD40 repeat	WD40			3UVN
WP_002746740.1	COG3157	BH695_RS13790	0.94737685	hypothetical protein			U	Type VI protein secretion system component Hcp (secreted cytotoxin)	Hcp			1Y12
WP_002746743.1	COG2801	BH695_RS26795	0.12701862	hypothetical protein			X	Transposase InsO and inactivated derivatives	Tra5
WP_002746745.1	COG1982	BH695_RS13780	1	aminotransferase class I/II-fold pyridoxal phosphate-dependent enzyme			E	Arginine/lysine/ornithine decarboxylase	LdcC			1C4K
WP_002746746.1	COG0515	BH695_RS13775	0.99999774	serine/threonine-protein kinase			T	Serine/threonine protein kinase	SPS1			6G4J
WP_002746757.1	COG0667	BH695_RS13750	0.29188713	hypothetical protein			HR	Pyridoxal reductase PdxI or related oxidoreductase, aldo/keto reductase family	PdxI		32253339	1LQA
WP_002746761.1	COG0110	BH695_RS13740	0.54579544	hypothetical protein			R	Acetyltransferase, isoleucine patch superfamily	WbbJ
WP_002746762.1	COG2337	BH695_RS13735	1	type II toxin-antitoxin system PemK/MazF family toxin			V	mRNA-degrading endonuclease MazF, toxin component of the MazEF toxin-antitoxin module	MazF			2MF2
WP_002746763.1	COG3905	BH695_RS13730	0.880856	hypothetical protein			K	Predicted transcriptional regulator, contains ribbon-helix-helix (RHH_1) domain	PutA1			6IYA
WP_002746764.1	COG0484	BH695_RS13725	0.7405082	hypothetical protein			O	DnaJ-class molecular chaperone with C-terminal Zn finger domain	DnaJ			1BQ0
WP_002746769.1	COG0006	BH695_RS13715	0.23886831	hypothetical protein			E	Xaa-Pro aminopeptidase	PepP			1A16
WP_002746770.1	COG2327	BH695_RS13710	1	polysaccharide pyruvyl transferase CsaB	csaB		M	Polysaccharide pyruvyl transferase family protein WcaK (colanic acid biosynthesis)	WcaK
WP_002746781.1	COG0633	BH695_RS13690	1	2Fe-2S iron-sulfur cluster-binding protein			C	Ferredoxin	Fdx			1KRH
WP_002746783.1	COG0504	BH695_RS13685	1	CTP synthase			F	CTP synthase (UTP-ammonia lyase)	PyrG	Pyrimidine biosynthesis		1S1M
WP_002746784.1	COG0534	BH695_RS13680	0.35789883	hypothetical protein			V	Na+-driven multidrug efflux pump, DinF/NorM/MATE family	NorM		29915058	3VVN
WP_002746786.1	COG0456	BH695_RS27775	0.15668795	hypothetical protein			J	Ribosomal protein S18 acetylase RimI and related acetyltransferases	RimI			1GHE
WP_002746787.1	COG1961	BH695_RS13670	0.68573815	ABC transporter substrate-binding protein			L	Site-specific DNA recombinase SpoIVCA/DNA invertase PinE	SpoIVCA			1GDT
WP_002746792.1	COG3744	BH695_RS13655	0.9999726	type II toxin-antitoxin system VapC family toxin			V	PIN domain nuclease, a component of toxin-antitoxin system (PIN domain)
WP_002746793.1	COG2318	BH695_RS13650	0.4625934	DUF2281 domain-containing protein			Q	Bacillithiol/mycothiol S-transferase BstA/DinB, DinB/YfiT family (unrelated to E. coli DinB)	DinB		22059487;24821014	2QE9
WP_002746802.1	COG1413	BH695_RS13645	1	HEAT repeat domain-containing protein			R	HEAT repeat	HEAT			1OYZ
WP_002746805.1	COG5690	BH695_RS13640	0.9867294	phycobiliprotein lyase			C	Phycocyanobilin lyase CpeS/CpcS (= Ycf58)	Ycf58			3BDR
WP_002746810.1	COG3467	BH695_RS13630	0.27165297	DUF1517 domain-containing protein			V	Nitroimidazole reductase NimA or a related FMN-containing flavoprotein, pyridoxamine 5'-phosphate oxidase superfamily	NimA			1W3O
WP_002746812.1	COG0535	BH695_RS13625	0.99999845	adenosyl-hopene transferase HpnH	hpnH		DH	Radical SAM superfamily maturase, SkfB/NifB/PqqE family	SkfB		23282011	6Q2P
WP_002746813.1	COG4250	BH695_RS13620	0.998804	DICT sensory domain-containing protein			T	DICT sensory domain found in diguanylate cyclases and two-component systems	DICT
WP_002746815.1	COG0083	BH695_RS13615	1	homoserine kinase	thrB		E	Homoserine kinase	ThrB	Threonine biosynthesis		1FWK
WP_002746816.1	COG0605	BH695_RS13610	1	superoxide dismutase			P	Superoxide dismutase	SodA			1AP5
WP_002746820.1	COG3713	BH695_RS13605	0.35508835	PEP-CTERM sorting domain-containing protein			M	Outer membrane scaffolding protein for murein synthesis, MipA/OmpV family	OmpV
WP_002746821.1	COG0463	BH695_RS13600	0.9903143	TIGR04283 family arsenosugar biosynthesis glycosyltransferase			M	Glycosyltransferase involved in cell wall bisynthesis	WcaA			5MLZ
WP_002746825.1	COG1832	BH695_RS13590	0.99999976	CoA-binding protein			R	Predicted CoA-binding protein	YccU			1IUK
WP_002746831.1	COG1032	BH695_RS13570	1	B12-binding domain-containing radical SAM protein			R	Radical SAM superfamily enzyme YgiQ, UPF0313 family	YgiQ			6FD2
WP_002746833.1	COG1503	BH695_RS13565	0.99290776	hypothetical protein			J	Peptide chain release factor 1 (eRF1)	eRF1	Translation factors		3E1Y
WP_002746835.1	COG0314	BH695_RS13560	1	molybdenum cofactor biosynthesis protein MoaE			H	Molybdopterin synthase catalytic subunit MoaE	MoaE	Molybdopterin biosynthesis	32239579	1FM0
WP_002746837.1	COG2264	BH695_RS13555	1	50S ribosomal protein L11 methyltransferase	prmA		J	Ribosomal protein L11 methylase PrmA	PrmA			3GRZ
WP_002746839.1	COG0111	BH695_RS13550	0.9999894	phosphoglycerate dehydrogenase	serA		H	Phosphoglycerate dehydrogenase or related dehydrogenase	SerA	Serine biosynthesis		3OET
WP_002746845.1	COG0132	BH695_RS13540	0.99999917	dethiobiotin synthase	bioD		H	Dethiobiotin synthetase	BioD	Biotin biosynthesis		1DTS
WP_002746849.1	COG0776	BH695_RS06310	0.7453066	hypothetical protein			L	Bacterial nucleoid DNA-binding protein IHF-alpha	HimA			1B8Z
WP_002746862.1	COG1848	BH695_RS13520	0.7737496	PIN domain-containing protein			V	VapC family ribonuclease, toxin component of the VapBC toxin-antitoxin module, contains PIN domain	VapC		30169502
WP_002746864.1	COG1393	BH695_RS13515	0.8495002	hypothetical protein			P	Arsenate reductase or related protein, glutaredoxin family	ArsC			1I9D
WP_002746866.1	COG1728	BH695_RS13510	0.86384815	hypothetical protein			S	Uncharacterized conserved protein YaaR, TM1646/DUF327 family	YaaR			2P61
WP_002746868.1	COG0636	BH695_RS13505	1	hypothetical protein			C	FoF1-type ATP synthase, membrane subunit c/Archaeal/vacuolar-type H+-ATPase, subunit K	AtpE	FoF1-type ATP synthase		1C17
WP_002746870.1	COG0484	BH695_RS13500	0.8700351	J domain-containing protein			O	DnaJ-class molecular chaperone with C-terminal Zn finger domain	DnaJ			1BQ0
WP_002746873.1	COG0515	BH695_RS13495	0.9998221	serine/threonine-protein kinase			T	Serine/threonine protein kinase	SPS1			6G4J
WP_002746877.1	COG3744	BH695_RS13485	1	type II toxin-antitoxin system VapC family toxin			V	PIN domain nuclease, a component of toxin-antitoxin system (PIN domain)
WP_002746879.1	COG1917	BH695_RS27770	0.329972	hypothetical protein			R	Cupin domain protein related to quercetin dioxygenase	QdoI			2H0V
WP_002746889.1	COG1009	BH695_RS13470	0.9999999	NAD(P)H-quinone oxidoreductase subunit F			C	Membrane H+-translocase/NADH:ubiquinone oxidoreductase subunit 5 (chain L)/Multisubunit Na+/H+ antiporter, MnhA subunit	NuoL	NADH dehydrogenase		3RKO
WP_002746891.1	COG0613	BH695_RS13465	1	PHP domain-containing protein			F	5'-3' exoribonuclease TrpH/YciV (RNase AM), contains PHP domain	YciV		25871919	3E0F
WP_002746894.1	COG0720	BH695_RS13460	1	6-carboxytetrahydropterin synthase QueD	queD		H	6-pyruvoyl-tetrahydropterin synthase	QueD	tRNA modification	14660578;17384645	1B66
WP_002746900.1	COG5677	BH695_RS13450	0.9999449	c-type cytochrome			C	Cytochrome c6	PetJ			6TSY
WP_002746902.1	COG3794	BH695_RS13445	1	plastocyanin	petE		C	Plastocyanin	PetE			3BQV
WP_002746915.1	COG1053	BH695_RS13440	1	succinate dehydrogenase/fumarate reductase flavoprotein subunit			C	Succinate dehydrogenase/fumarate reductase, flavoprotein subunit	SdhA	TCA cycle		1KF6
WP_002746919.1	COG0576	BH695_RS13425	0.51871824	DUF3782 domain-containing protein			O	Molecular chaperone GrpE (heat shock protein HSP-70)	GrpE			1DKG
WP_002746927.1	COG4118	BH695_RS13410	0.99995685	type II toxin-antitoxin system prevent-host-death family antitoxin			V	Antitoxin component of toxin-antitoxin stability system, DNA-binding transcriptional repressor	Phd			3DBO
WP_002746931.1	COG2026	BH695_RS13400	0.90686077	type II toxin-antitoxin system mRNA interferase toxin	RelE/StbE family		V	mRNA-degrading endonuclease RelE, toxin component of the RelBE toxin-antitoxin system	RelE			1WMI
WP_002746936.1	COG1215	BH695_RS13390	0.99741995	glycosyltransferase family 2 protein			N	Glycosyltransferase, catalytic subunit of cellulose synthase and poly-beta-1,6-N-acetylglucosamine synthase	BcsA			4HG6
WP_002746938.1	COG3000	BH695_RS13385	0.3926126	bifunctional sterol desaturase/short chain dehydrogenase			I	Sterol desaturase/sphingolipid hydroxylase, fatty acid hydroxylase superfamily	ERG3			4ZR0
WP_002746939.1	COG0604	BH695_RS13380	1	NAD(P)-dependent alcohol dehydrogenase			CR	NADPH:quinone reductase or related Zn-dependent oxidoreductase	Qor			2VCY
WP_002746942.1	COG0589	BH695_RS13365	1	universal stress protein			T	Nucleotide-binding universal stress protein, UspA family	UspA			1JMV
WP_002746943.1	COG0658	BH695_RS13360	0.5971721	ComEC/Rec2 family competence protein			U	DNA uptake channel protein ComEC, N-terminal domain	ComEC
WP_002746944.1	COG0616	BH695_RS13355	1	signal peptide peptidase SppA	sppA		O	Periplasmic serine protease, ClpP class	SppA			3BEZ
WP_002746945.1	COG1848	BH695_RS13345	0.6010308	hypothetical protein			V	VapC family ribonuclease, toxin component of the VapBC toxin-antitoxin module, contains PIN domain	VapC		30169502
WP_002746946.1	COG0536	BH695_RS13340	1	GTPase ObgE	obgE		DL	GTPase involved in cell partioning and DNA repair	Obg			1LNZ
WP_002746947.1	COG1403	BH695_RS13325	1	HNH endonuclease			V	5-methylcytosine-specific restriction endonuclease McrA	McrA
WP_002746948.1	COG0824	BH695_RS13320	0.28227746	KGK domain-containing protein			I	Acyl-CoA thioesterase FadM	FadM	Menaquinone biosynthesis		2FUJ
WP_002746950.1	COG1088	BH695_RS13310	1	dTDP-glucose 4	6-dehydratase	rfbB	M	dTDP-D-glucose 4,6-dehydratase	RfbB			1G1A
WP_002746954.1	COG4121	BH695_RS09330	1	MnmC family methyltransferase			J	tRNA U34 5-methylaminomethyl-2-thiouridine-forming methyltransferase MnmC	MnmC	tRNA modification		3AWI
WP_002746955.1	COG0596	BH695_RS09335	0.640285	alpha/beta hydrolase			HR	2-succinyl-6-hydroxy-2,4-cyclohexadiene-1-carboxylate synthase MenH and related esterases, alpha/beta hydrolase fold	MenH	Menaquinone biosynthesis		4MYS
WP_002746957.1	COG0605	BH695_RS09340	1	superoxide dismutase			P	Superoxide dismutase	SodA			1AP5
WP_002746962.1	COG5804	BH695_RS09350	0.32409146	hypothetical protein			DT	Stage 0 sporulation regulatory phosphatase Spo0E	Spo0E		8127878;18045868
WP_002746966.1	COG1187	BH695_RS09355	1	pseudouridine synthase			J	Pseudouridylate synthase RsuA, specific for 16S rRNA U516 and 23S rRNA U2605	RsuA	16S rRNA modification		1KSK
WP_002746968.1	COG1426	BH695_RS09360	0.99765503	DUF4115 domain-containing protein			D	Cytoskeletal protein RodZ, contains Xre-like HTH and DUF4115 domains	RodZ			3FYM
WP_002746970.1	COG1397	BH695_RS09365	0.974206	hypothetical protein			O	ADP-ribosylglycohydrolase	DraG			1T5J
WP_002746974.1	COG0667	BH695_RS09370	0.9999994	aldo/keto reductase			HR	Pyridoxal reductase PdxI or related oxidoreductase, aldo/keto reductase family	PdxI		32253339	1LQA
WP_002746975.1	COG0841	BH695_RS09375	1	efflux RND transporter permease subunit			V	Multidrug efflux pump subunit AcrB	AcrB			1IWG
WP_002746976.1	COG0845	BH695_RS09380	0.97854906	efflux RND transporter periplasmic adaptor subunit			MV	Multidrug efflux pump subunit AcrA (membrane-fusion protein)	AcrA			1T5E
WP_002746983.1	COG3945	BH695_RS17820	0.5527159	hypothetical protein			R	Hemerythrin domain
WP_002746987.1	COG0715	BH695_RS17825	0.99999595	CmpA/NrtA family ABC transporter substrate-binding protein			P	ABC-type nitrate/sulfonate/bicarbonate transport system, periplasmic component	TauA			2X26
WP_002746989.1	COG0600	BH695_RS17830	1	nitrate ABC transporter permease	ntrB		P	ABC-type nitrate/sulfonate/bicarbonate transport system, permease component	TauC
WP_002746991.1	COG1116	BH695_RS17835	1	nitrate ABC transporter ATP-binding protein			P	ABC-type nitrate/sulfonate/bicarbonate transport system, ATPase component	TauB
WP_002746993.1	COG1116	BH695_RS17840	1	nitrate ABC transporter ATP-binding protein			P	ABC-type nitrate/sulfonate/bicarbonate transport system, ATPase component	TauB
WP_002746999.1	COG3103	BH695_RS17855	0.9959907	SH3 domain-containing protein			R	Uncharacterized conserved protein YgiM, contains N-terminal SH3 domain, DUF1202 family	YgiM			2KQ8
WP_002747001.1	COG0464	BH695_RS17860	1	AAA family ATPase			MDT	AAA+-type ATPase, SpoVK/Ycf46/Vps4 family	SpoVK			3SYL
WP_002747004.1	COG2118	BH695_RS15575	0.47842762	hypothetical protein			R	DNA-binding TFAR19-related protein, PDSD5 family	PDCD5			1EIJ
WP_002747005.1	COG1848	BH695_RS15570	0.56202215	type II toxin-antitoxin system VapC family toxin			V	VapC family ribonuclease, toxin component of the VapBC toxin-antitoxin module, contains PIN domain	VapC		30169502
WP_002747010.1	COG1895	BH695_RS18485	0.5259258	hypothetical protein			V	HEPN domain protein, predicted toxin of MNT-HEPN system	HEPN		26112399	2HSB
WP_002747012.1	COG3194	BH695_RS18490	0.9999988	ureidoglycolate lyase			F	Ureidoglycolate hydrolase (allantoin degradation)	AllA			1XSQ
WP_002747013.1	COG0845	BH695_RS18495	0.9735006	efflux RND transporter periplasmic adaptor subunit			MV	Multidrug efflux pump subunit AcrA (membrane-fusion protein)	AcrA			1T5E
WP_002747014.1	COG5750	BH695_RS18500	1	GUN4 domain-containing protein			T	Chlorophyll biosynthesis regulator GUN4/Ycf53 domain	Ycf53		21972240	1Z3X
WP_002747015.1	COG0540	BH695_RS18505	1	aspartate carbamoyltransferase catalytic subunit			F	Aspartate carbamoyltransferase, catalytic subunit	PyrB	Pyrimidine biosynthesis		1NBE
WP_002747016.1	COG1525	BH695_RS18510	0.92527664	hypothetical protein			L	Endonuclease YncB, thermonuclease family	YncB
WP_002747017.1	COG2371	BH695_RS18525	0.97120374	urease accessory protein UreE	ureE		O	Urease accessory protein UreE	UreE			1EAR
WP_002747019.1	COG5457	BH695_RS18530	0.46979564	DUF4168 domain-containing protein			S	Uncharacterized conserved protein YjiS, DUF1127 family	YjiS
WP_002747025.1	COG0079	BH695_RS18545	1	threonine-phosphate decarboxylase CobD	cobD		E	Histidinol-phosphate/aromatic aminotransferase or cobyric acid decarboxylase	HisC	Cobalamine/B12 biosynthesis		4R2N
WP_002747027.1	COG5718	BH695_RS18550	1	photosystem II reaction center protein CP43	psbC		C	Photosystem II reaction center chlorophyll a-binding protein CP43, PsbC	PsbC	Photosystem II	20558739;25043005	1S5L
WP_002747030.1	COG3311	BH695_RS18570	0.15779719	hypothetical protein			KX	DNA-binding transcriptional regulator AlpA	AlpA
WP_002747031.1	COG5513	BH695_RS18575	0.29276484	hypothetical protein			O	Chagasin-like inhibitor of cysteine peptidase, I42 family	ICP		12142451;17561110
WP_002747032.1	COG1309	BH695_RS18580	1	TetR/AcrR family transcriptional regulator			K	DNA-binding protein, AcrR family, includes nucleoid occlusion protein SlmA	AcrR			2QOP
WP_002747033.1	COG0116	BH695_RS18585	1	THUMP domain-containing protein			J	23S rRNA G2445 N2-methylase RlmL	RlmL	23S rRNA modification	22362734	3V97
WP_002747035.1	COG0039	BH695_RS18590	1	malate dehydrogenase	mdh		C	Malate/lactate dehydrogenase	Mdh	TCA cycle		4WLO
WP_002747043.1	COG3464	BH695_RS02430	1	ISL3 family transposase			X	Transposase
WP_002747045.1	COG4636	BH695_RS18630	0.72870654	hypothetical protein			R	Endonuclease, Uma2 family (restriction endonuclease fold)	Uma2		17873039	1WDJ
WP_002747052.1	COG1357	BH695_RS18645	1	pentapeptide repeat-containing protein			S	Uncharacterized conserved protein YjbI, contains pentapeptide repeats	YjbI			2BM4
WP_002747059.1	COG2227	BH695_RS18665	0.935093	class I SAM-dependent methyltransferase			H	2-polyprenyl-3-methyl-5-hydroxy-6-metoxy-1,4-benzoquinol methylase	UbiG	Ubiquinone biosynthesis		1BHJ
WP_002747063.1	COG0818	BH695_RS18675	0.9999964	diacylglycerol kinase family protein			I	Diacylglycerol kinase	DgkA			2KDC
WP_002747074.1	COG0514	BH695_RS18695	1	RecQ family ATP-dependent DNA helicase			L	Superfamily II DNA helicase RecQ	RecQ			1OYW
WP_002747080.1	COG0664	BH695_RS18710	0.3902032	hypothetical protein			T	cAMP-binding domain of CRP or a regulatory subunit of cAMP-dependent protein kinases	Crp			1FT9
WP_002747082.1	COG2442	BH695_RS18720	1	DUF433 domain-containing protein			V	Predicted antitoxin component of a toxin-antitoxin system, DUF433 family				2GA1
WP_002747084.1	COG4634	BH695_RS18725	0.9999995	DUF5615 family PIN-like protein			R	Predicted nuclease, contains PIN domain, potential toxin-antitoxin system component			19493340
WP_002747086.1	COG3212	BH695_RS18730	0.53880465	hypothetical protein			O	PepSY domain containing protein, regulator of zincin peptidase activity	YkoI		15124630	4EXR
WP_002747091.1	COG3668	BH695_RS18745	0.71521986	hypothetical protein			X	Plasmid stabilization system protein ParE	ParE			3KXE
WP_002747095.1	COG0239	BH695_RS18755	0.55968434	hypothetical protein			DP	Fluoride ion exporter CrcB/FEX, affects chromosome condensation	CrcB			5A40
WP_002747097.1	COG1848	BH695_RS18760	0.9124192	type II toxin-antitoxin system VapC family toxin			V	VapC family ribonuclease, toxin component of the VapBC toxin-antitoxin module, contains PIN domain	VapC		30169502
WP_002747099.1	COG1534	BH695_RS18765	0.6093111	hypothetical protein			J	RNA-binding protein YhbY	YhbY			1JO0
WP_002747102.1	COG1343	BH695_RS18770	0.29335558	hypothetical protein			V	CRISPR/Cas system-associated endoribonuclease Cas2	Cas2	CRISPR-Cas system		2I0X
WP_002747104.1	COG5550	BH695_RS18775	0.99999964	hypothetical protein			O	Predicted aspartyl protease
WP_002747115.1	COG3311	BH695_RS27920	0.99719644	hypothetical protein			KX	DNA-binding transcriptional regulator AlpA	AlpA
WP_002747117.1	COG2929	BH695_RS18795	0.999998	BrnT family toxin			S	Uncharacterized conserved protein, DUF497 family				3U97
WP_002747119.1	COG1598	BH695_RS18800	0.23440108	hypothetical protein			V	Antitoxin component HicB of the HicAB toxin-antitoxin system	HicB		19060138	4P78
WP_002747137.1	COG0156	BH695_RS18820	1	8-amino-7-oxononanoate synthase	bioF		H	7-keto-8-aminopelargonate synthetase or related enzyme	BioF	Biotin biosynthesis		1BS0
WP_002747143.1	COG1149	BH695_RS18825	0.4192867	DUF6464 family protein			R	MinD superfamily P-loop ATPase, contains an inserted ferredoxin domain
WP_002747145.1	COG1714	BH695_RS18830	0.99989855	RDD family protein			S	Uncharacterized membrane protein YckC, RDD family	YckC
WP_002747148.1	COG0765	BH695_RS18850	0.84851986	hypothetical protein			E	ABC-type amino acid transport system, permease component	HisM			4YMS
WP_002747151.1	COG1231	BH695_RS18860	0.9999596	flavin monoamine oxidase family protein			E	Monoamine oxidase	YobN			1B37
WP_002747152.1	COG2234	BH695_RS18865	1	M28 family metallopeptidase			OE	Zn-dependent amino- or carboxypeptidase, M28 family	Iap			1AMP
WP_002747155.1	COG1669	BH695_RS18870	0.99996984	nucleotidyltransferase domain-containing protein			R	Predicted nucleotidyltransferase MJ0435	MJ0435			1WOT
WP_002747156.1	COG2250	BH695_RS18875	0.87609947	hypothetical protein			V	HEPN domain protein, predicted toxin of MNT-HEPN system	HEPN		26112399	1O3U
WP_002747164.1	COG2159	BH695_RS18910	0.9999999	amidohydrolase family protein			G	5-carboxyvanillate decarboxylase LigW (lignin degradation), amidohydro domain	LigW		26714575	2DVT
WP_002747166.1	COG0207	BH695_RS18915	0.28691557	hypothetical protein			F	Thymidylate synthase	ThyA	Thymidylate biosynthesis		1AN5
WP_002747168.1	COG3899	BH695_RS18920	1	AAA family ATPase			R	Predicted ATPase
WP_002747170.1	COG1961	BH695_RS18925	0.4030438	AAA-like domain-containing protein			L	Site-specific DNA recombinase SpoIVCA/DNA invertase PinE	SpoIVCA			1GDT
WP_002747175.1	COG0840	BH695_RS18935	0.9002051	methyl-accepting chemotaxis protein			T	Methyl-accepting chemotaxis protein (MCP)	Tar			1QU7
WP_002747177.1	COG0835	BH695_RS18940	0.9999473	chemotaxis protein CheW			T	Chemotaxis signal transduction protein CheW	CheW			2QDL
WP_002747179.1	COG0784	BH695_RS27295	0.3222723	hypothetical protein			T	CheY-like REC (receiver) domain, includes chemotaxis protein CheY and sporulation regulator Spo0F	CheY			6QRJ
WP_002747182.1	COG1196	BH695_RS18950	0.8415063	pilus motility taxis protein HmpF	hmpF		D	Chromosome segregation ATPase Smc	Smc			5XG3
WP_002747187.1	COG3103	BH695_RS18955	0.22004451	hypothetical protein			R	Uncharacterized conserved protein YgiM, contains N-terminal SH3 domain, DUF1202 family	YgiM			2KQ8
WP_002747189.1	COG1562	BH695_RS18960	1	phytoene/squalene synthase family protein			I	Phytoene/squalene synthetase	ERG9			3WEK
WP_002747194.1	COG2308	BH695_RS18980	1	circularly permuted type 2 ATP-grasp protein			R	Circularly permuted ATP-grasp protein			20023723	3N6X
WP_002747195.1	COG2307	BH695_RS18985	1	alpha-E domain-containing protein			S	Uncharacterized conserved protein, Alpha-E superfamily	Alpha-E		20023723
WP_002747196.1	COG1305	BH695_RS18990	1	transglutaminase family protein			O	Transglutaminase-like enzyme, putative cysteine protease	YebA			3ISR
WP_002747220.1	COG2204	BH695_RS19035	0.13753632	COP23 domain-containing protein			T	DNA-binding transcriptional response regulator, NtrC family, contains REC, AAA-type ATPase, and a Fis-type DNA-binding domains	AtoC			1ZY2
WP_002747223.1	COG4319	BH695_RS19045	0.15224794	hypothetical protein			R	Ketosteroid isomerase homolog YybH	YybH			2GXF
WP_002747227.1	COG4249	BH695_RS19055	1	caspase family protein			R	Uncharacterized conserved protein, contains caspase domain				3UO8
WP_002747232.1	COG1195	BH695_RS19065	1	DNA replication/repair protein RecF	recF		L	Recombinational DNA repair ATPase RecF	RecF			5Z67
WP_002747233.1	COG3467	BH695_RS19070	0.17314701	DUF2808 domain-containing protein			V	Nitroimidazole reductase NimA or a related FMN-containing flavoprotein, pyridoxamine 5'-phosphate oxidase superfamily	NimA			1W3O
WP_002747235.1	COG4636	BH695_RS19075	0.9999851	Uma2 family endonuclease			R	Endonuclease, Uma2 family (restriction endonuclease fold)	Uma2		17873039	1WDJ
WP_002747237.1	COG2608	BH695_RS19080	0.6130753	metallothionein			P	Copper chaperone CopZ	CopZ			1AFI
WP_002747241.1	COG1357	BH695_RS19090	1	pentapeptide repeat-containing protein			S	Uncharacterized conserved protein YjbI, contains pentapeptide repeats	YjbI			2BM4
WP_002747243.1	COG0553	BH695_RS19095	1	DEAD/DEAH box helicase			KL	Superfamily II DNA or RNA helicase, SNF2 family	HepA			6UXV
WP_002747245.1	COG5463	BH695_RS19100	0.87949616	DUF6515 family protein			S	Uncharacterized conserved protein YgiB, UPF0441/DUF1190 family, involved in bioifilm formation	YgiB
WP_002747249.1	COG0842	BH695_RS19110	0.9694769	potassium channel family protein			V	ABC-type multidrug transport system, permease component	YadH
WP_002747250.1	COG0542	BH695_RS19115	1	ATP-dependent chaperone ClpB	clpB		O	ATP-dependent Clp protease, ATP-binding subunit ClpA	ClpA			1KSF
WP_002747253.1	COG0456	BH695_RS19120	0.70943105	GNAT family N-acetyltransferase			J	Ribosomal protein S18 acetylase RimI and related acetyltransferases	RimI			1GHE
WP_002747256.1	COG5336	BH695_RS19125	0.9175556	hypothetical protein			C	FoF1-type ATP synthase AtpZ/Atp1/AtpQ subunit, putative Ca2+/Mg2+ transporter	AtpZ	FoF1-type ATP synthase	12917488;23123906
WP_002747258.1	COG0685	BH695_RS19130	1	methylenetetrahydrofolate reductase			E	5,10-methylenetetrahydrofolate reductase	MetF			1B5T
WP_002747267.1	COG2755	BH695_RS19140	0.9999999	GDSL-type esterase/lipase family protein			DI	Lysophospholipase L1 or related esterase. Includes spore coat protein LipC/YcsK	TesA			1BWP
WP_002747271.1	COG0120	BH695_RS19145	1	ribose-5-phosphate isomerase RpiA	rpiA		G	Ribose 5-phosphate isomerase	RpiA	Pentose phosphate pathway		1KS2
WP_002747273.1	COG0724	BH695_RS19150	0.9999999	RNA recognition motiffamily protein			J	RNA recognition motif (RRM) domain	RRM			1HL6
WP_002747275.1	COG0675	BH695_RS19155	0.99999547	RNA-guided endonuclease TnpB family protein			X	Transposase	InsQ
WP_002747277.1	COG1355	BH695_RS19160	0.35786423	hypothetical protein			R	Predicted class III extradiol dioxygenase, MEMO1 family	Mho1			3BCZ
WP_002747279.1	COG0589	BH695_RS19170	0.99998736	universal stress protein			T	Nucleotide-binding universal stress protein, UspA family	UspA			1JMV
WP_002747281.1	COG4671	BH695_RS19180	1	hypothetical protein			R	Predicted glycosyl transferase
WP_002747283.1	COG1239	BH695_RS19185	1	magnesium chelatase ATPase subunit I	bchI		H	Mg-chelatase subunit ChlI	ChlI			1G8P
WP_002747285.1	COG3190	BH695_RS19190	0.38691851	hypothetical protein			N	Flagellar biogenesis protein FliO	FliO
WP_002747322.1	COG1724	BH695_RS19880	0.98921144	type II toxin-antitoxin system HicA family toxin			R	Predicted RNA binding protein YcfA, dsRBD-like fold, HicA-like mRNA interferase family	YcfA		16895922	1WHZ
WP_002747324.1	COG3328	BH695_RS19885	0.19709294	hypothetical protein			X	Transposase (or an inactivated derivative)	IS285
WP_002747325.1	COG3411	BH695_RS26870	0.29251322	hypothetical protein			C	2Fe-2S ferredoxin		2Fe2S	24421039	1M2D
WP_002747330.1	COG0013	BH695_RS19895	1	alanine--tRNA ligase	alaS		J	Alanyl-tRNA synthetase	AlaS	Aminoacyl-tRNA synthetases		2ZZE
WP_002747331.1	COG5464	BH695_RS19905	0.9999927	hypothetical protein			L	Recombination-promoting DNA endonuclease RpnC/YadD	RpnC		28096446
WP_002747333.1	COG2050	BH695_RS19915	0.7701489	hypothetical protein			Q	Acyl-CoA thioesterase PaaI, contains HGG motif	PaaI			1PSU
WP_002747335.1	COG1633	BH695_RS19920	0.17967895	hypothetical protein			P	Rubrerythrin, includes spore coat protein YhjR	YhjR			2E0Z
WP_002747337.1	COG0346	BH695_RS19925	0.2865942	hypothetical protein			Q	Catechol 2,3-dioxygenase or related enzyme, vicinal oxygen chelate (VOC) family	GloA		11830595	3R4Q
WP_002747344.1	COG0137	BH695_RS19940	1	argininosuccinate synthase			E	Argininosuccinate synthase	ArgG	Arginine biosynthesis		1J1Z
WP_002747345.1	COG4250	BH695_RS19945	1	DICT sensory domain-containing protein			T	DICT sensory domain found in diguanylate cyclases and two-component systems	DICT
WP_002747347.1	COG2755	BH695_RS19955	0.99994135	SGNH/GDSL hydrolase family protein			DI	Lysophospholipase L1 or related esterase. Includes spore coat protein LipC/YcsK	TesA			1BWP
WP_002747353.1	COG1357	BH695_RS19965	1	pentapeptide repeat-containing protein			S	Uncharacterized conserved protein YjbI, contains pentapeptide repeats	YjbI			2BM4
WP_002747356.1	COG0559	BH695_RS19970	1	branched-chain amino acid ABC transporter permease			E	Branched-chain amino acid ABC-type transport system, permease component	LivH
WP_002747361.1	COG0294	BH695_RS19975	0.9995982	DUF4346 domain-containing protein			H	Dihydropteroate synthase	FolP	Folate biosynthesis		1AD1
WP_002747375.1	COG4637	BH695_RS20010	0.9976125	AAA family ATPase			R	Predicted ATPase
WP_002747395.1	COG0277	BH695_RS20035	1	FAD-binding oxidoreductase			C	FAD/FMN-containing lactate dehydrogenase/glycolate oxidase	GlcD			1AHU
WP_002747397.1	COG5734	BH695_RS20040	1	photosystem II protein Y			C	Photosystem II reaction center protein Y, PsbY	PsbY	Photosystem II	17935689;20558739	4PJ0
WP_002747399.1	COG0663	BH695_RS20045	0.99999976	gamma carbonic anhydrase family protein			R	Carbonic anhydrase or acetyltransferase, isoleucine patch superfamily	PaaY			6IVE
WP_002747401.1	COG1403	BH695_RS20050	0.29255068	TIGR02652 family protein			V	5-methylcytosine-specific restriction endonuclease McrA	McrA
WP_002747403.1	COG0346	BH695_RS20055	0.95895845	VOC family protein			Q	Catechol 2,3-dioxygenase or related enzyme, vicinal oxygen chelate (VOC) family	GloA		11830595	3R4Q
WP_002747405.1	COG3011	BH695_RS20070	0.9896774	hypothetical protein			R	Predicted thiol-disulfide oxidoreductase YuxK, DCC family	YuxK		15236740
WP_002747411.1	COG5762	BH695_RS20075	1	DUF760 domain-containing protein			C	Uncharacterized cyanobacterial/plant protein PM23 (seed maturation protein), contains DUF760 (PF05542) domain	PM23
WP_002747415.1	COG1304	BH695_RS20080	0.9996841	GuaB3 family IMP dehydrogenase-related protein			CIR	FMN-dependent dehydrogenase, includes L-lactate dehydrogenase and type II isopentenyl diphosphate isomerase	LldD	Isoprenoid biosynthesis		6AI7
WP_002747417.1	COG5605	BH695_RS20085	0.27911335	hypothetical protein			C	Cytochrome c oxidase subunit IV	COX4
WP_002747437.1	COG3119	BH695_RS20105	1	sulfatase-like hydrolase/transferase			P	Arylsulfatase A or related enzyme, AlkP superfamily	AslA			1E1Z
WP_002747441.1	COG1262	BH695_RS20110	1	formylglycine-generating enzyme family protein			O	Formylglycine-generating enzyme, required for sulfatase activity, contains SUMF1/FGE domain	YfmG			2AFT
WP_002747449.1	COG2236	BH695_RS20135	0.99999976	phosphoribosyltransferase family protein			H	Hypoxanthine phosphoribosyltransferase	Hpt1	Purine salvage		2JKZ
WP_002747450.1	COG1294	BH695_RS20140	1	cytochrome d ubiquinol oxidase subunit II	cydB		C	Cytochrome bd-type quinol oxidase, subunit 2	AppB			6RKO
WP_002747451.1	COG1271	BH695_RS20145	1	cytochrome ubiquinol oxidase subunit I			C	Cytochrome bd-type quinol oxidase, subunit 1	AppC			5DOQ
WP_002747452.1	COG0445	BH695_RS20150	1	tRNA uridine-5-carboxymethylaminomethyl(34) synthesis enzyme MnmG	mnmG		J	tRNA U34 5-carboxymethylaminomethyl modifying enzyme MnmG/GidA	MnmG	tRNA modification		2ZXH
WP_002747455.1	COG1396	BH695_RS20160	0.31275252	hypothetical protein			K	Transcriptional regulator, contains XRE-family HTH domain	HipB			1ADR
WP_002747456.1	COG3213	BH695_RS20170	0.23409194	hypothetical protein			T	Nitric oxide response protein NnrS	NnrS		26452555;29934335;31481951
WP_002747457.1	COG3330	BH695_RS20175	0.23122135	hypothetical protein			S	Uncharacterized conserved protein BH1414
WP_002747468.1	COG1626	BH695_RS20185	0.16774048	hypothetical protein			G	Neutral trehalase	TreA			2JF4
WP_002747470.1	COG0538	BH695_RS20190	0.93103224	isocitrate/isopropylmalate family dehydrogenase			C	Isocitrate dehydrogenase	Icd	TCA cycle		1IDD
WP_002747473.1	COG1376	BH695_RS20200	0.7637186	LPS export ABC transporter periplasmic protein LptC	lptC		M	Lipoprotein-anchoring transpeptidase ErfK/SrfK	ErfK			4LZH
WP_002747476.1	COG0769	BH695_RS20210	1	Mur ligase family protein			M	UDP-N-acetylmuramyl tripeptide synthase	MurE	Mureine biosynthesis		1E8C
WP_002747478.1	COG3442	BH695_RS20215	0.9999918	type 1 glutamine amidotransferase			R	Glutamine amidotransferase related to the GATase domain of CobQ				5N9M
WP_002747498.1	COG1196	BH695_RS22920	0.41677478	hypothetical protein			D	Chromosome segregation ATPase Smc	Smc			5XG3
WP_002747500.1	COG4319	BH695_RS22915	0.27295044	PAP/fibrillin family protein			R	Ketosteroid isomerase homolog YybH	YybH			2GXF
WP_002747503.1	COG5804	BH695_RS28015	0.1021275	hypothetical protein			DT	Stage 0 sporulation regulatory phosphatase Spo0E	Spo0E		8127878;18045868
WP_002747504.1	COG0750	BH695_RS22905	1	RIP metalloprotease RseP	rseP		OK	Membrane-associated protease RseP, regulator of RpoE activity	RseP
WP_002747506.1	COG0177	BH695_RS22900	1	endonuclease III	nth		L	Endonuclease III	Nth			4UOB
WP_002747512.1	COG0457	BH695_RS18145	0.79444873	tetratricopeptide repeat protein			R	Tetratricopeptide (TPR) repeat	TPR			3AS4
WP_002747514.1	COG0465	BH695_RS18150	1	ATP-dependent zinc metalloprotease FtsH4	ftsH4		O	ATP-dependent Zn proteases	HflB			1LV7
WP_002747517.1	COG1196	BH695_RS18155	0.6690494	hypothetical protein			D	Chromosome segregation ATPase Smc	Smc			5XG3
WP_002747519.1	COG1625	BH695_RS18160	1	TIGR03279 family radical SAM protein			C	Fe-S oxidoreductase, related to NifB/MoaA family	NifB
WP_002747521.1	COG0767	BH695_RS18165	1	MlaE family lipid ABC transporter permease subunit			M	Permease subunit MlaE of the ABC-type intermembrane phospholipid transporter Mla	MlaE			6IC4
WP_002747523.1	COG1092	BH695_RS18170	1	class I SAM-dependent rRNA methyltransferase			J	23S rRNA G2069 N7-methylase RlmK or C1962 C5-methylase RlmI	RlmK	23S rRNA modification		2B78
WP_002747525.1	COG0346	BH695_RS18175	0.9371584	VOC family protein			Q	Catechol 2,3-dioxygenase or related enzyme, vicinal oxygen chelate (VOC) family	GloA		11830595	3R4Q
WP_002747527.1	COG0810	BH695_RS18180	0.48086864	hypothetical protein			M	Periplasmic protein TonB, links inner and outer membranes	TonB			1IHR
WP_002747532.1	COG1538	BH695_RS25145	0.2360564	hypothetical protein			M	Outer membrane protein TolC	TolC			1EK9
WP_002747534.1	COG0277	BH695_RS25150	1	glycolate oxidase subunit GlcD	glcD		C	FAD/FMN-containing lactate dehydrogenase/glycolate oxidase	GlcD			1AHU
WP_002747536.1	COG1514	BH695_RS25155	0.9217434	2'-5' RNA ligase family protein			J	RNA 2',3'-cyclic phosphodiesterase (2'-5' RNA ligase)	ThpR		25239919	1IUH
WP_002747544.1	COG0202	BH695_RS25185	1	DNA-directed RNA polymerase subunit alpha			K	DNA-directed RNA polymerase, alpha subunit/40 kD subunit	RpoA	RNA polymerase		4KN7
WP_002747544.1	COG0202	BH695_RS00045	1	DNA-directed RNA polymerase subunit alpha			K	DNA-directed RNA polymerase, alpha subunit/40 kD subunit	RpoA	RNA polymerase		4KN7
WP_002747547.1	COG0101	BH695_RS25195	1	tRNA pseudouridine(38-40) synthase TruA	truA		J	tRNA U38,U39,U40 pseudouridine synthase TruA	TruA	tRNA modification		1DJ0
WP_002747547.1	COG0101	BH695_RS00055	1	tRNA pseudouridine(38-40) synthase TruA	truA		J	tRNA U38,U39,U40 pseudouridine synthase TruA	TruA	tRNA modification		1DJ0
WP_002747558.1	COG4584	BH695_RS08970	0.4773419	phosphatidylserine decarboxylase			X	Transposase
WP_002747568.1	COG0675	BH695_RS08990	0.38700905	DUF29 domain-containing protein			X	Transposase	InsQ
WP_002747569.1	COG0286	BH695_RS08995	0.9999912	Eco57I restriction-modification methylase domain-containing protein			V	Type I restriction-modification system, DNA methylase subunit	HsdM		26872910	2AR0
WP_002747571.1	COG2198	BH695_RS09005	0.8173593	hypothetical protein			T	HPt (histidine-containing phosphotransfer) domain	HPtr			3IQT
WP_002747572.1	COG0316	BH695_RS09010	1	iron-sulfur cluster assembly accessory protein			O	Fe-S cluster assembly iron-binding protein IscA	IscA			1R94
WP_002747575.1	COG2919	BH695_RS09015	0.42828336	hypothetical protein			D	Cell division protein FtsB	FtsB			4IFF
WP_002747577.1	COG1950	BH695_RS09020	1	phage holin family protein			S	Uncharacterized membrane protein YvlD, DUF360 family	YvlD
WP_002747582.1	COG0564	BH695_RS09025	1	RluA family pseudouridine synthase			J	Pseudouridine synthase RluA, 23S rRNA- or tRNA-specific	RluA	23S rRNA modification		2I82
WP_002747584.1	COG0334	BH695_RS09030	0.9999807	protein gdhA3			E	Glutamate dehydrogenase/leucine dehydrogenase	GdhA	Glutamine biosynthesis	24391520	1B3B
WP_002747586.1	COG1141	BH695_RS09045	0.99999285	ferredoxin			C	Ferredoxin	Fer			1IQZ
WP_002747587.1	COG1605	BH695_RS09050	0.23276122	hypothetical protein			E	Chorismate mutase	PheA	Aromatic amino acid biosynthesis		1ECM
WP_002747589.1	COG0025	BH695_RS09065	1	sodium:proton antiporter			P	NhaP-type Na+/H+ or K+/H+ antiporter	NhaP			4CZB
WP_002747597.1	COG2148	BH695_RS09075	1	sugar transferase			M	Sugar transferase involved in LPS biosynthesis (colanic, teichoic acid)	WcaJ			5W7L
WP_002747599.1	COG2200	BH695_RS09080	0.13498966	HpsJ family protein			T	EAL domain, c-di-GMP-specific phosphodiesterase class I (or its enzymatically inactive variant)	EAL			2BAS
WP_002747601.1	COG0363	BH695_RS09085	1	6-phosphogluconolactonase	pgl		G	6-phosphogluconolactonase/Glucosamine-6-phosphate isomerase/deaminase	NagB	Pentose phosphate pathway	24163345	2RI0
WP_002747604.1	COG1716	BH695_RS09090	1	FHA domain-containing protein			T	Forkhead associated (FHA) domain, binds pSer, pThr, pTyr	FHA			2FEZ
WP_002747606.1	COG1994	BH695_RS09095	0.9999796	site-2 protease family protein			O	Zn-dependent protease (includes sporulation protein SpoIVFB)	SpoIVFB			3B4R
WP_002747608.1	COG1409	BH695_RS09100	0.5407307	metallophosphoesterase family protein			T	3',5'-cyclic AMP phosphodiesterase CpdA	CpdA			2ZO9
WP_002747612.1	COG4636	BH695_RS09120	1	Uma2 family endonuclease			R	Endonuclease, Uma2 family (restriction endonuclease fold)	Uma2		17873039	1WDJ
WP_002747614.1	COG2262	BH695_RS09130	1	GTPase HflX	hflX		J	50S ribosomal subunit-associated GTPase HflX	HflX		22905870	2QTF
WP_002747615.1	COG1402	BH695_RS25140	1	creatininase family protein			H	Creatinine amidohydrolase/Fe(II)-dependent FAPy formamide hydrolase (riboflavin and F420 biosynthesis)	ArfB	Riboflavin/FAD biosynthesis		1J2T
WP_002747616.1	COG0745	BH695_RS25135	0.9999944	response regulator transcription factor			TK	DNA-binding response regulator, OmpR family, contains REC and winged-helix (wHTH) domain	OmpR			1XHF
WP_002747617.1	COG0642	BH695_RS25130	0.7805189	PAS domain-containing sensor histidine kinase			T	Signal transduction histidine kinase	BaeS			1JOY
WP_002747618.1	COG0704	BH695_RS25125	0.9999999	phosphate signaling complex protein PhoU	phoU		P	Phosphate uptake regulator PhoU	PhoU			1T8B
WP_002747619.1	COG1173	BH695_RS25120	1	ABC transporter permease			EP	ABC-type dipeptide/oligopeptide/nickel transport system, permease component	DppC
WP_002747620.1	COG5673	BH695_RS25115	1	NAD(P)H-quinone oxidoreductase subunit N			C	NAD(P)H dehydrogenase cyanobacteria/chloroplast subunit N	NdhN		15910282	6HUM
WP_002747622.1	COG0008	BH695_RS25100	1	glutamate--tRNA ligase	gltX		J	Glutamyl- or glutaminyl-tRNA synthetase	GlnS	Heme biosynthesis		1EUQ
WP_002747623.1	COG0205	BH695_RS25095	1	ATP-dependent 6-phosphofructokinase			G	6-phosphofructokinase	PfkA	Glycolysis		1KZH
WP_002747633.1	COG4679	BH695_RS25080	0.99769944	type II toxin-antitoxin system RelE/ParE family toxin			X	Phage-related protein
WP_002747636.1	COG1476	BH695_RS25075	0.5264059	helix-turn-helix domain-containing protein			K	DNA-binding transcriptional regulator, XRE-family HTH domain	XRE			1UTX
WP_002747639.1	COG1940	BH695_RS25070	1	ROK family protein			GK	Sugar kinase of the NBD/HSP70 family, may contain an N-terminal HTH domain	NagC			1WOQ
WP_002747643.1	COG1896	BH695_RS25060	0.7384961	DUF29 domain-containing protein			FR	5'-deoxynucleotidase YfbR and related HD superfamily hydrolases	YfbR			2PAQ
WP_002747645.1	COG3515	BH695_RS25055	0.4401716	DUF29 domain-containing protein			U	Type VI protein secretion system component TssA1/VasJ/EvfE, contains ImpA_N domain	TssA1			6RIU
WP_002747647.1	COG0484	BH695_RS25050	0.24818848	hypothetical protein			O	DnaJ-class molecular chaperone with C-terminal Zn finger domain	DnaJ			1BQ0
WP_002747656.1	COG2239	BH695_RS25040	0.99999523	magnesium transporter	mgtE		P	Mg/Co/Ni transporter MgtE (contains CBS domain)	MgtE			2YVX
WP_002747660.1	COG1429	BH695_RS25035	1	cobaltochelatase subunit CobN	cobN		H	Cobalamin biosynthesis protein CobN, Mg-chelatase	CobN	Cobalamine/B12 biosynthesis		4ZHJ
WP_002747668.1	COG0642	BH695_RS25030	0.24234451	ATP-binding protein			T	Signal transduction histidine kinase	BaeS			1JOY
WP_002747669.1	COG5710	BH695_RS25020	1	photosystem I reaction center protein subunit XI			C	Photosystem I reaction center subunit XI, PsaL	PsaL	Photosystem I	11418848	4L6V
WP_002747671.1	COG0589	BH695_RS25015	1	universal stress protein			T	Nucleotide-binding universal stress protein, UspA family	UspA			1JMV
WP_002747672.1	COG0126	BH695_RS25010	1	phosphoglycerate kinase			G	3-phosphoglycerate kinase	Pgk	Glycolysis		13PK
WP_002747674.1	COG4636	BH695_RS25005	0.99958533	Uma2 family endonuclease			R	Endonuclease, Uma2 family (restriction endonuclease fold)	Uma2		17873039	1WDJ
WP_002747676.1	COG3429	BH695_RS25000	0.99999976	glucose-6-phosphate dehydrogenase assembly protein OpcA	opcA		G	Glucose-6-phosphate dehydrogenase assembly protein OpcA, contains a peptidoglycan-binding domain	OpcA
WP_002747682.1	COG3668	BH695_RS24990	0.39199823	four helix bundle protein			X	Plasmid stabilization system protein ParE	ParE			3KXE
WP_002747684.1	COG0524	BH695_RS24980	0.9195523	DUF3747 domain-containing protein			G	Sugar or nucleoside kinase, ribokinase family	RbsK	Glycolysis		2QCV
WP_002747685.1	COG2911	BH695_RS24975	1	translocation/assembly module TamB domain-containing protein			U	Autotransporter translocation and assembly protein TamB	TamB			5VTG
WP_002747686.1	COG1247	BH695_RS24970	0.984743	GNAT family N-acetyltransferase			E	L-amino acid N-acyltransferase MnaT	MnaT		27941785	3DR6
WP_002747701.1	COG0643	BH695_RS24950	0.99926823	Hpt domain-containing protein			T	Chemotaxis protein histidine kinase CheA	CheA			1B3Q
WP_002747703.1	COG4775	BH695_RS24945	1	BamA/TamA family outer membrane protein			M	Outer membrane protein assembly factor BamA	BamA			5EKQ
WP_002747706.1	COG0154	BH695_RS24925	1	Asp-tRNA(Asn)/Glu-tRNA(Gln) amidotransferase subunit GatA	gatA		J	Asp-tRNAAsn/Glu-tRNAGln amidotransferase A subunit or related amidase	GatA	Aminoacyl-tRNA synthetases		3H0L
WP_002747708.1	COG0778	BH695_RS24920	0.97339123	DUF6398 domain-containing protein			C	Nitroreductase	NfnB	Pyrimidine degradation		1F5V
WP_002747709.1	COG0640	BH695_RS24915	0.99998915	metalloregulator ArsR/SmtB family transcription factor			K	DNA-binding transcriptional regulator, ArsR family	ArsR			3F6V
WP_002747710.1	COG1357	BH695_RS24910	1	pentapeptide repeat-containing protein			S	Uncharacterized conserved protein YjbI, contains pentapeptide repeats	YjbI			2BM4
WP_002747714.1	COG0343	BH695_RS24900	1	tRNA guanosine(34) transglycosylase Tgt	tgt		J	Queuine/archaeosine tRNA-ribosyltransferase	Tgt	tRNA modification	15805528	1XW8
WP_002747724.1	COG2251	BH695_RS24875	0.9999963	TM0106 family RecB-like putative nuclease			R	Predicted nuclease, RecB family
WP_002747727.1	COG2051	BH695_RS24865	0.9433802	hypothetical protein			J	Ribosomal protein S27E	RPS27A	Archaeal ribosomal proteins		1QXF
WP_002747729.1	COG0235	BH695_RS24860	1	methylthioribulose 1-phosphate dehydratase	mtnB		EG	5-methylthioribulose/5-deoxyribulose/Fuculose 1-phosphate aldolase (methionine salvage, sugar degradation)	AraD	Urea cycle	31950558	1FUA
WP_002747744.1	COG2345	BH695_RS24635	0.999966	iron-sulfur cluster biosynthesis transcriptional regulator SufR	sufR		K	Predicted transcriptional regulator, ArsR family
WP_002747747.1	COG0719	BH695_RS24630	1	Fe-S cluster assembly protein SufB	sufB		O	Fe-S cluster assembly scaffold protein SufB	SufB			1VH4
WP_002747749.1	COG0396	BH695_RS24625	1	Fe-S cluster assembly ATPase SufC	sufC		O	Fe-S cluster assembly ATPase SufC	SufC			2D3W
WP_002747758.1	COG0719	BH695_RS24620	1	Fe-S cluster assembly protein SufD	sufD		O	Fe-S cluster assembly scaffold protein SufB	SufB			1VH4
WP_002747760.1	COG0520	BH695_RS24615	1	SufS family cysteine desulfurase			E	Selenocysteine lyase/Cysteine desulfurase	CsdA			4LW2
WP_002747762.1	COG0564	BH695_RS24610	0.99997246	RluA family pseudouridine synthase			J	Pseudouridine synthase RluA, 23S rRNA- or tRNA-specific	RluA	23S rRNA modification		2I82
WP_002747764.1	COG1649	BH695_RS24600	1	family 10 glycosylhydrolase			S	Uncharacterized lipoprotein YddW, UPF0748 family	YddW			5OQ2
WP_002747766.1	COG0771	BH695_RS24595	1	UDP-N-acetylmuramoyl-L-alanine--D-glutamate ligase	murD		M	UDP-N-acetylmuramoylalanine-D-glutamate ligase	MurD	Mureine biosynthesis		1E0D
WP_002747768.1	COG3609	BH695_RS24590	0.9999647	hypothetical protein			K	Transcriptional regulator, contains Arc/MetJ-type RHH (ribbon-helix-helix) DNA-binding domain	ParD			3KXE
WP_002747773.1	COG1028	BH695_RS24575	0.86945665	DUF3747 domain-containing protein			I	NAD(P)-dependent dehydrogenase, short-chain alcohol dehydrogenase family	FabG	Fatty acid biosynthesis		6L1H
WP_002747775.1	COG2865	BH695_RS24565	1	ATP-binding protein			K	Predicted transcriptional regulator, contains HTH domain				3LMM
WP_002747777.1	COG0276	BH695_RS24555	1	ferrochelatase	hemH		H	Protoheme ferro-lyase (ferrochelatase)	HemH	Heme biosynthesis		1AK1
WP_002747781.1	COG2226	BH695_RS24545	0.97105837	class I SAM-dependent methyltransferase			H	Ubiquinone/menaquinone biosynthesis C-methylase UbiE/MenG	UbiE	Biotin biosynthesis		4OBW
WP_002747783.1	COG2179	BH695_RS24540	1	YqeG family HAD IIIA-type phosphatase			R	Predicted phosphohydrolase YqeG, HAD superfamily	YqeG
WP_002747785.1	COG2227	BH695_RS24535	0.7362323	class I SAM-dependent methyltransferase			H	2-polyprenyl-3-methyl-5-hydroxy-6-metoxy-1,4-benzoquinol methylase	UbiG	Ubiquinone biosynthesis		1BHJ
WP_002747787.1	COG0583	BH695_RS24530	1	LysR family transcriptional regulator			K	DNA-binding transcriptional regulator, LysR family	LysR			2FYI
WP_002747789.1	COG2856	BH695_RS24525	1	ImmA/IrrE family metallo-endopeptidase			O	Zn-dependent peptidase ImmA, M78 family	ImmA			3DTE
WP_002747791.1	COG1476	BH695_RS24520	0.47694415	helix-turn-helix transcriptional regulator			K	DNA-binding transcriptional regulator, XRE-family HTH domain	XRE			1UTX
WP_002747793.1	COG2887	BH695_RS24515	0.84668845	PD-(D/E)XK nuclease family protein			L	RecB family exonuclease	Slr0479
WP_002747795.1	COG1431	BH695_RS24510	0.99914896	Piwi domain-containing protein			JV	PIWI domain, catalyzes dsRNA-guided hydrolysis of ssRNA, involved in RNA silencing, RNA metabolism and antiviral defense	PIWI			1W9H
WP_002747801.1	COG0577	BH695_RS24500	0.46054095	hypothetical protein			V	ABC-type antimicrobial peptide transport system, permease component	SalY
WP_002747805.1	COG0848	BH695_RS24495	0.17398007	hypothetical protein			U	Biopolymer transport protein ExbD	ExbD			2JWK
WP_002747808.1	COG0312	BH695_RS24490	0.3009351	hypothetical protein			R	Zn-dependent protease PmbA/TldA or its inactivated homolog	TldD		12029038	3TV9
WP_002747812.1	COG3794	BH695_RS24485	0.45245203	hypothetical protein			C	Plastocyanin	PetE			3BQV
WP_002747815.1	COG4691	BH695_RS24475	0.29007292	DUF29 domain-containing protein			V	Plasmid stability protein StbC1, contains ribbon-helix-helix domain	StbC1		30728866
WP_002747817.1	COG3179	BH695_RS24470	0.87292504	hypothetical protein			G	Chitinase, GH19 family	GH19		17010167	1WVU
WP_002747819.1	COG1523	BH695_RS24465	0.9578523	isoamylase			G	Pullulanase/glycogen debranching enzyme	PulA			2WSK
WP_002747821.1	COG0398	BH695_RS24460	0.99999845	TVP38/TMEM64 family protein			S	Uncharacterized membrane protein YdjX, related to fungal oxalate transporter, TVP38/TMEM64 family	TVP38		20889782
WP_002747824.1	COG0484	BH695_RS24455	0.9999883	J domain-containing protein			O	DnaJ-class molecular chaperone with C-terminal Zn finger domain	DnaJ			1BQ0
WP_002747826.1	COG2703	BH695_RS24450	0.8547678	hypothetical protein			T	Hemerythrin				1A7D
WP_002747830.1	COG0317	BH695_RS24440	0.41245082	hypothetical protein			TK	(p)ppGpp synthase/hydrolase, HD superfamily	SpoT			1TDJ
WP_002747840.1	COG1215	BH695_RS19300	0.40313706	hormogonium polysaccharide biosynthesis protein HpsL	hpsL		N	Glycosyltransferase, catalytic subunit of cellulose synthase and poly-beta-1,6-N-acetylglucosamine synthase	BcsA			4HG6
WP_002747842.1	COG1216	BH695_RS19305	0.9528613	hormogonium polysaccharide biosynthesis glycosyltransferase HpsN	hpsN		G	Glycosyltransferase, GT2 family	WcaE			2Z86
WP_002747844.1	COG0438	BH695_RS19310	1	hormogonium polysaccharide biosynthesis glycosyltransferase HpsO	hpsO		M	Glycosyltransferase involved in cell wall bisynthesis	RfaB			2IV7
WP_002747848.1	COG1359	BH695_RS19320	0.35673353	hypothetical protein			C	Quinol monooxygenase YgiN	YgiN		15613473	1R6Y
WP_002747850.1	COG3678	BH695_RS19325	0.9995467	Spy/CpxP family protein refolding chaperone			O	Periplasmic chaperone Spy, Spy/CpxP family	CpxP			3ITF
WP_002747854.1	COG0451	BH695_RS19330	0.9999695	NAD-dependent epimerase/dehydratase family protein			M	Nucleoside-diphosphate-sugar epimerase	WcaG			2X4G
WP_002747857.1	COG0751	BH695_RS19195	1	glycine--tRNA ligase subunit beta	glyS		J	Glycyl-tRNA synthetase, beta subunit	GlyS	Aminoacyl-tRNA synthetases
WP_002747861.1	COG3146	BH695_RS19205	1	GNAT family N-acetyltransferase			R	Predicted N-acyltransferase
WP_002747865.1	COG1985	BH695_RS19210	0.99999857	dihydrofolate reductase family protein			H	Pyrimidine reductase, riboflavin biosynthesis	RibD	Riboflavin/FAD biosynthesis		2O7P
WP_002747866.1	COG0642	BH695_RS19215	0.92719823	sensor histidine kinase			T	Signal transduction histidine kinase	BaeS			1JOY
WP_002747868.1	COG0077	BH695_RS19220	0.9999863	prephenate dehydratase	pheA		E	Prephenate dehydratase	PheA2	Aromatic amino acid biosynthesis		1PHZ
WP_002747871.1	COG2801	BH695_RS19225	0.19131581	hypothetical protein			X	Transposase InsO and inactivated derivatives	Tra5
WP_002747873.1	COG1225	BH695_RS19230	0.12803845	hypothetical protein			O	Peroxiredoxin	Bcp			5IPH
WP_002747875.1	COG0589	BH695_RS19235	1	universal stress protein			T	Nucleotide-binding universal stress protein, UspA family	UspA			1JMV
WP_002747877.1	COG0681	BH695_RS19240	0.9994418	signal peptidase I	lepB		U	Signal peptidase I	LepB		1925027	1B12
WP_002747879.1	COG3956	BH695_RS19245	1	nucleoside triphosphate pyrophosphohydrolase	mazG		R	Uncharacterized conserved protein YabN, contains tetrapyrrole methylase and MazG-like pyrophosphatase domain	YabN
WP_002747882.1	COG0721	BH695_RS19265	1	Asp-tRNA(Asn)/Glu-tRNA(Gln) amidotransferase subunit GatC	gatC		J	Asp-tRNAAsn/Glu-tRNAGln amidotransferase C subunit	GatC	Aminoacyl-tRNA synthetases		3H0L
WP_002747890.1	COG5713	BH695_RS19275	1	photosystem I assembly protein Ycf3			C	Photosystem I assembly protein Ycf3, contains TPR repeats	Ycf3	Photosystem I
WP_002747892.1	COG0330	BH695_RS19280	0.84942734	hypothetical protein			O	Regulator of protease activity HflC, stomatin/prohibitin superfamily	HflC
WP_002747902.1	COG1902	BH695_RS09505	1	alkene reductase			C	2,4-dienoyl-CoA reductase or related NADH-dependent reductase, Old Yellow Enzyme (OYE) family	FadH			1BWK
WP_002747907.1	COG0464	BH695_RS09495	0.999979	AAA family ATPase			MDT	AAA+-type ATPase, SpoVK/Ycf46/Vps4 family	SpoVK			3SYL
WP_002747913.1	COG2882	BH695_RS09480	0.8566984	hypothetical protein			N	Flagellar biosynthesis chaperone FliJ	FliJ			3AJW
WP_002747915.1	COG3624	BH695_RS09475	0.11538123	gas vesicle protein GvpG			P	Alpha-D-ribose 1-methylphosphonate 5-triphosphate synthase subunit PhnG	PhnG			4XB6
WP_002747917.1	COG3869	BH695_RS09470	0.15749332	GvpL/GvpF family gas vesicle protein			O	Protein-arginine kinase McsB	McsB		30962626	1BG0
WP_002747919.1	COG0251	BH695_RS09465	0.50849426	gas vesicle protein K			V	Enamine deaminase RidA, house cleaning of reactive enamine intermediates, YjgF/YER057c/UK114 family	RidA	Pyrimidine degradation	22094463;32205462	1J7H
WP_002747925.1	COG1502	BH695_RS09455	0.771701	gas vesicle protein			I	Phosphatidylserine/phosphatidylglycerophosphate/cardiolipin synthase	Cls	Phospholipid biosynthesis		1BYR
WP_002747926.1	COG0714	BH695_RS09450	0.9999981	gas vesicle protein GvpN	gvpN		R	MoxR-like ATPase	MoxR	Cobalamine/B12 biosynthesis		2R44
WP_002747928.1	COG2841	BH695_RS09445	0.51142126	gas vesicle protein GvpC	gvpC		S	Uncharacterized conserved protein YdcH, DUF465 family	YdcH			1ZHC
WP_002747934.1	COG0587	BH695_RS09420	1	DNA polymerase III subunit alpha			L	DNA polymerase III, alpha subunit	DnaE			2HNH
WP_002747938.1	COG1363	BH695_RS09415	1	M42 family metallopeptidase			EG	Putative aminopeptidase FrvX	FrvX			1VHE
WP_002747940.1	COG5777	BH695_RS09410	1	hypothetical protein			C	Uncharacterized cyanobacterial/plant membrane protein Pro0498, contains N-terminal TPR repeats	Pro0498
WP_002747942.1	COG1807	BH695_RS09405	0.48200047	hypothetical protein			M	PMT family glycosyltransferase ArnT/Agl22, involved in glycosylation of proteins and lipid IVA	ArnT		16226890;31233657;32706435	5EZM
WP_002747944.1	COG4842	BH695_RS09400	0.5062549	hypothetical protein			V	Secreted virulence factor YukE/EsxA, WXG100 family	EsxA		15657139;24798022;27600772	3GVM
WP_002747956.1	COG0165	BH695_RS17805	1	argininosuccinate lyase	argH		E	Argininosuccinate lyase	ArgH	Arginine biosynthesis		1AOS
WP_002747958.1	COG0235	BH695_RS17795	1	class II aldolase/adducin family protein			EG	5-methylthioribulose/5-deoxyribulose/Fuculose 1-phosphate aldolase (methionine salvage, sugar degradation)	AraD	Urea cycle	31950558	1FUA
WP_002747960.1	COG3439	BH695_RS17790	0.8157862	hypothetical protein			S	Uncharacterized conserved protein, DUF302 family				1J3M
WP_002747965.1	COG1266	BH695_RS24645	0.9999908	type II CAAX endopeptidase family protein			O	Membrane protease YdiL, CAAX protease family	YdiL
WP_002747966.1	COG0438	BH695_RS24650	0.9999689	glycosyltransferase family 4 protein			M	Glycosyltransferase involved in cell wall bisynthesis	RfaB			2IV7
WP_002747967.1	COG0151	BH695_RS24655	1	phosphoribosylamine--glycine ligase	purD		F	Phosphoribosylamine-glycine ligase	PurD	Purine biosynthesis		1GSO
WP_002747970.1	COG0770	BH695_RS24660	1	UDP-N-acetylmuramoyl-tripeptide--D-alanyl-D-alanine ligase			M	UDP-N-acetylmuramyl pentapeptide synthase	MurF	Mureine biosynthesis		4CVK
WP_002747974.1	COG1981	BH695_RS24675	1	protoporphyrinogen oxidase HemJ	hemJ		H	Protoporphyrinogen oxidase HemJ (unrelated to HemG or HemY)	HemJ		20823222;21642412;25108393;29925590
WP_002747975.1	COG1061	BH695_RS24685	0.99999976	DNA phosphorothioation system restriction enzyme			KL	Superfamily II DNA or RNA helicase	SSL2			6JDE
WP_002747978.1	COG0781	BH695_RS24690	1	transcription antitermination factor NusB	nusB		K	Transcription antitermination protein NusB	NusB		21652641	1EY1
WP_002747980.1	COG2954	BH695_RS24695	0.9999999	CYTH domain-containing protein			R	CYTH domain, found in class IV adenylate cyclase and various triphosphatases	CYTH			2FBL
WP_002748009.1	COG1853	BH695_RS01655	0.82603997	hypothetical protein			C	FMN reductase RutF, DIM6/NTAB family	RutF	Pyrimidine degradation		1EJE
WP_002748010.1	COG0113	BH695_RS01670	1	porphobilinogen synthase	hemB		H	Delta-aminolevulinic acid dehydratase, porphobilinogen synthase	HemB	Heme biosynthesis		1I8J
WP_002748022.1	COG1366	BH695_RS01700	0.99999976	STAS domain-containing protein			T	Anti-anti-sigma regulatory factor (antagonist of anti-sigma factor)	SpoIIAA			1AUZ
WP_002748026.1	COG2172	BH695_RS01710	0.9998342	anti-sigma regulatory factor			T	Anti-sigma regulatory factor (Ser/Thr protein kinase)	RsbW			1TIL
WP_002748028.1	COG2897	BH695_RS01715	0.99965334	sulfurtransferase			P	3-mercaptopyruvate sulfurtransferase SseA, contains two rhodanese domains	SseA			1BOH
WP_002748030.1	COG4222	BH695_RS01730	1	esterase-like activity of phytase family protein			S	Uncharacterized conserved protein, contains a phytase-like domain
WP_002748032.1	COG3063	BH695_RS01735	0.30729598	tetratricopeptide repeat protein			NW	Type IV pilus assembly protein PilF/PilW	PilF		16403447	2VQ2
WP_002748042.1	COG1236	BH695_RS01745	0.99989545	MBL fold metallo-hydrolase			J	RNA processing exonuclease, beta-lactamase fold, Cft2 family	YSH1			2DKF
WP_002748044.1	COG0021	BH695_RS01750	1	transketolase C-terminal domain-containing protein			G	Transketolase	TktA	Pentose phosphate pathway		1AY0
WP_002748045.1	COG0298	BH695_RS01755	1	HypC/HybG/HupF family hydrogenase formation chaperone			O	Hydrogenase maturation factor HybG, HypC/HupF family	HypC			2OT2
WP_002748047.1	COG0409	BH695_RS01760	1	hydrogenase formation protein HypD	hypD		O	Hydrogenase maturation factor HypD	HypD			2Z1D
WP_002748049.1	COG3047	BH695_RS01765	0.70993185	hypothetical protein			M	Outer membrane protein OmpW	OmpW			2F1T
WP_002748054.1	COG0612	BH695_RS01775	1	pitrilysin family protein			R	Predicted Zn-dependent peptidase, M16 family	PqqL			6OFS
WP_002748057.1	COG1359	BH695_RS01790	0.66895646	hypothetical protein			C	Quinol monooxygenase YgiN	YgiN		15613473	1R6Y
WP_002748059.1	COG5281	BH695_RS01795	0.22862718	hypothetical protein			X	Phage-related minor tail protein
WP_002748060.1	COG0190	BH695_RS01800	1	bifunctional methylenetetrahydrofolate dehydrogenase/methenyltetrahydrofolate cyclohydrolase FolD	folD		H	5,10-methylene-tetrahydrofolate dehydrogenase/Methenyl tetrahydrofolate cyclohydrolase	FolD			1A4I
WP_002748062.1	COG1525	BH695_RS01805	0.31877434	hypothetical protein			L	Endonuclease YncB, thermonuclease family	YncB
WP_002748064.1	COG1595	BH695_RS01810	0.54748625	four helix bundle protein			K	DNA-directed RNA polymerase specialized sigma subunit, sigma24 family	RpoE	RNA polymerase		2Q1Z
WP_002748085.1	COG1166	BH695_RS01845	1	biosynthetic arginine decarboxylase	speA		E	Arginine decarboxylase (spermidine biosynthesis)	SpeA			3N2O
WP_002748124.1	COG0422	BH695_RS01890	1	phosphomethylpyrimidine synthase	thiC		H	4-amino-2-methyl-5-hydroxymethylpyrimidine (HMP) synthase ThiC	ThiC	Thiamine biosynthesis	15326535	3EPN
WP_002748126.1	COG0174	BH695_RS01895	1	type I glutamate--ammonia ligase	glnA		E	Glutamine synthetase	GlnA	Glutamine biosynthesis		1F1H
WP_002748127.1	COG1595	BH695_RS01905	0.35928	DUF29 domain-containing protein			K	DNA-directed RNA polymerase specialized sigma subunit, sigma24 family	RpoE	RNA polymerase		2Q1Z
WP_002748129.1	COG1595	BH695_RS01910	0.4528746	DUF29 domain-containing protein			K	DNA-directed RNA polymerase specialized sigma subunit, sigma24 family	RpoE	RNA polymerase		2Q1Z
WP_002748131.1	COG1595	BH695_RS01915	0.8422608	DUF29 domain-containing protein			K	DNA-directed RNA polymerase specialized sigma subunit, sigma24 family	RpoE	RNA polymerase		2Q1Z
WP_002748139.1	COG2208	BH695_RS01940	1	PP2C family protein-serine/threonine phosphatase			TK	Phosphoserine phosphatase RsbU, regulator of sigma subunit	RsbU			5UCG
WP_002748144.1	COG0535	BH695_RS01965	0.9999999	arsenosugar biosynthesis radical SAM protein ArsS	arsS		DH	Radical SAM superfamily maturase, SkfB/NifB/PqqE family	SkfB		23282011	6Q2P
WP_002748145.1	COG0484	BH695_RS01975	0.99699795	J domain-containing protein			O	DnaJ-class molecular chaperone with C-terminal Zn finger domain	DnaJ			1BQ0
WP_002748152.1	COG3077	BH695_RS01990	0.49546084	hypothetical protein			V	Antitoxin component of the RelBE or YafQ-DinJ toxin-antitoxin module	RelB			4ML0
WP_002748153.1	COG1569	BH695_RS01995	0.98280764	putative toxin-antitoxin system toxin component	PIN family		R	Predicted nucleic acid-binding protein, contains PIN domain
WP_002748155.1	COG4731	BH695_RS02005	0.9011945	hypothetical protein			S	Uncharacterized conserved protein, DUF2147 family				4INN
WP_002748156.1	COG2161	BH695_RS02015	0.9845244	type II toxin-antitoxin system Phd/YefM family antitoxin			V	Antitoxin component YafN of the YafNO toxin-antitoxin module, PHD/YefM family	StbD			2A6Q
WP_002748157.1	COG4115	BH695_RS02020	0.99998486	Txe/YoeB family addiction module toxin			V	Toxin component of the Txe-Axe toxin-antitoxin module, Txe/YoeB family				2A6Q
WP_002748160.1	COG2405	BH695_RS27480	0.6895072	hypothetical protein			R	Predicted nucleic acid-binding protein, contains PIN domain
WP_002748162.1	COG1487	BH695_RS02030	0.21104881	UPF0175 family protein			V	Ribonuclease/mRNA interferase VapC, contains PIN domain	VapC			3TND
WP_002748166.1	COG0200	BH695_RS02040	0.8314504	hypothetical protein			J	Ribosomal protein L15	RplO	Ribosome 50S subunit		1VS6
WP_002748168.1	COG2886	BH695_RS02045	0.99972814	UPF0175 family protein			R	Predicted antitoxin, contains HTH domain
WP_002748170.1	COG2405	BH695_RS02050	0.9999324	DUF3368 domain-containing protein			R	Predicted nucleic acid-binding protein, contains PIN domain
WP_002748173.1	COG4974	BH695_RS02060	0.4598452	hypothetical protein			L	Site-specific recombinase XerD	XerD			1A0P
WP_002748176.1	COG2329	BH695_RS27485	0.22697285	hypothetical protein			H	Heme-degrading monooxygenase HmoA and related ABM domain proteins	HmoA		21873409	1IUJ
WP_002748182.1	COG2442	BH695_RS02085	0.6853663	hypothetical protein			V	Predicted antitoxin component of a toxin-antitoxin system, DUF433 family				2GA1
WP_002748184.1	COG4118	BH695_RS02090	0.12463148	DUF5615 family PIN-like protein			V	Antitoxin component of toxin-antitoxin stability system, DNA-binding transcriptional repressor	Phd			3DBO
WP_002748194.1	COG0017	BH695_RS02095	1	asparagine--tRNA ligase	asnS		J	Aspartyl/asparaginyl-tRNA synthetase	AsnS	Aminoacyl-tRNA synthetases		3KFU
WP_002748195.1	COG2314	BH695_RS02100	1	SHOCT domain-containing protein			R	Uncharacterized membrane protein YozV, TM2 domain, contains pTyr	TM2		27148221
WP_002748196.1	COG1555	BH695_RS02105	0.9998791	ComEA family DNA-binding protein			L	DNA uptake protein ComE or related DNA-binding protein	ComEA			2DUY
WP_002748211.1	COG0188	BH695_RS02110	1	DNA gyrase subunit A	gyrA		L	DNA gyrase/topoisomerase IV, subunit A	GyrA			1SUU
WP_002748217.1	COG0824	BH695_RS02115	0.1780526	hypothetical protein			I	Acyl-CoA thioesterase FadM	FadM	Menaquinone biosynthesis		2FUJ
WP_002748224.1	COG0829	BH695_RS02120	0.99999964	urease accessory protein UreD			O	Urease accessory protein UreH	UreH			3SF5
WP_002748225.1	COG1947	BH695_RS02125	1	4-(cytidine 5'-diphospho)-2-C-methyl-D-erythritol kinase	ispE		I	4-diphosphocytidyl-2C-methyl-D-erythritol kinase	IspE	Isoprenoid biosynthesis		1OJ4
WP_002748229.1	COG0030	BH695_RS02130	1	16S rRNA (adenine(1518)-N(6)/adenine(1519)-N(6))-dimethyltransferase RsmA	rsmA		J	16S rRNA A1518 and A1519 N6-dimethyltransferase RsmA/KsgA/DIM1 (may also have DNA glycosylase/AP lyase activity)	RsmA	16S rRNA modification		1QYR
WP_002748231.1	COG0239	BH695_RS02135	1	fluoride efflux transporter CrcB	crcB		DP	Fluoride ion exporter CrcB/FEX, affects chromosome condensation	CrcB			5A40
WP_002748235.1	COG0239	BH695_RS02145	1	fluoride efflux transporter CrcB	crcB		DP	Fluoride ion exporter CrcB/FEX, affects chromosome condensation	CrcB			5A40
WP_002748237.1	COG0451	BH695_RS02150	0.9999368	NAD-dependent epimerase/dehydratase family protein			M	Nucleoside-diphosphate-sugar epimerase	WcaG			2X4G
WP_002748239.1	COG0058	BH695_RS02155	1	glycogen/starch/alpha-glucan phosphorylase			G	Glucan phosphorylase	GlgP			1A8I
WP_002748251.1	COG0001	BH695_RS15165	1	glutamate-1-semialdehyde 2	1-aminomutase	hemL	H	Glutamate-1-semialdehyde aminotransferase	HemL	Heme biosynthesis		2CFB
WP_002748255.1	COG2268	BH695_RS15150	0.9999976	flotillin family protein			S	Uncharacterized membrane protein YqiK, contains Band7/PHB/SPFH domain	YqiK			1WIN
WP_002748257.1	COG3414	BH695_RS15145	0.9183238	hypothetical protein			G	Phosphotransferase system, galactitol-specific IIB component	SgaB			5GQS
WP_002748261.1	COG0438	BH695_RS15135	1	hormogonium polysaccharide biosynthesis glycosyltransferase HpsP	hpsP		M	Glycosyltransferase involved in cell wall bisynthesis	RfaB			2IV7
WP_002748263.1	COG3604	BH695_RS15125	0.6967725	GAF domain-containing protein			KT	FhlA-type transcriptional regulator, contains GAF, AAA-type ATPase, and DNA-binding Fis domains	FhlA
WP_002748266.1	COG0514	BH695_RS15110	1	DNA helicase RecQ	recQ		L	Superfamily II DNA helicase RecQ	RecQ			1OYW
WP_002748267.1	COG2128	BH695_RS15105	0.36484182	DUF3318 domain-containing protein			P	Alkylhydroperoxidase family enzyme, contains CxxC motif	YciW			1GU9
WP_002748270.1	COG1354	BH695_RS15100	0.99999607	segregation/condensation protein A			L	Chromatin segregation and condensation protein Rec8/ScpA/Scc1, kleisin family	ScpA			3W6J
WP_002748272.1	COG0259	BH695_RS15095	1	pyridoxamine 5'-phosphate oxidase	pdxH		H	Pyridoxine/pyridoxamine 5'-phosphate oxidase	PdxH	Pyridoxal phosphate biosynthesis		1CI0
WP_002748273.1	COG3360	BH695_RS15090	0.6726305	hypothetical protein			R	Flavin-binding protein dodecin			12679016	1MOG
WP_002748275.1	COG0784	BH695_RS15085	0.17096351	COP23 domain-containing protein			T	CheY-like REC (receiver) domain, includes chemotaxis protein CheY and sporulation regulator Spo0F	CheY			6QRJ
WP_002748281.1	COG3620	BH695_RS15045	0.97207636	DUF3782 domain-containing protein			K	Predicted transcriptional regulator, contains an XRE-type HTH domain (archaeal members contain CBS pair)	AF2118
WP_002748287.1	COG0564	BH695_RS18335	1	RluA family pseudouridine synthase			J	Pseudouridine synthase RluA, 23S rRNA- or tRNA-specific	RluA	23S rRNA modification		2I82
WP_002748289.1	COG0443	BH695_RS18340	1	molecular chaperone DnaK	dnaK		O	Molecular chaperone DnaK (HSP70)	DnaK			3I33
WP_002748290.1	COG0484	BH695_RS18345	0.99999976	J domain-containing protein			O	DnaJ-class molecular chaperone with C-terminal Zn finger domain	DnaJ			1BQ0
WP_002748294.1	COG0167	BH695_RS18350	1	quinone-dependent dihydroorotate dehydrogenase			F	Dihydroorotate dehydrogenase	PyrD	Pyrimidine biosynthesis		1GT8
WP_002748296.1	COG1450	BH695_RS18355	0.5495039	DUF3352 domain-containing protein			U	Type II secretory pathway component GspD/PulD (secretin)	PulD			5TCQ
WP_002748298.1	COG0285	BH695_RS18360	1	bifunctional folylpolyglutamate synthase/dihydrofolate synthase			H	Folylpolyglutamate synthase/Dihydropteroate synthase	FolC	Folate biosynthesis		1W78
WP_002748299.1	COG2045	BH695_RS18365	1	2-phosphosulfolactate phosphatase family protein			H	Phosphosulfolactate phosphohydrolase or related enzyme	ComB			1VR0
WP_002748300.1	COG1487	BH695_RS18380	0.36716405	xisH family protein			V	Ribonuclease/mRNA interferase VapC, contains PIN domain	VapC			3TND
WP_002748301.1	COG1343	BH695_RS18385	0.91564316	XisI protein			V	CRISPR/Cas system-associated endoribonuclease Cas2	Cas2	CRISPR-Cas system		2I0X
WP_002748305.1	COG4736	BH695_RS27285	0.25286242	hypothetical protein			C	Cbb3-type cytochrome oxidase, subunit 3	CcoQ
WP_002748306.1	COG0667	BH695_RS18395	1	aldo/keto reductase			HR	Pyridoxal reductase PdxI or related oxidoreductase, aldo/keto reductase family	PdxI		32253339	1LQA
WP_002748308.1	COG3832	BH695_RS18405	0.70431143	hypothetical protein			I	Chalcone/flavanone-binding protein YndB, AHSA1/START/SRPBCC domain	YndB		20818668	2KTE
WP_002748310.1	COG0385	BH695_RS18410	1	bile acid:sodium symporter family protein			R	Predicted Na+-dependent transporter YfeH	YfeH		21175741	4N7X
WP_002748315.1	COG2030	BH695_RS26845	0.18326816	hypothetical protein			I	Acyl-CoA dehydratase PaaZ	MaoC			5ZY8
WP_002748317.1	COG0761	BH695_RS18430	1	4-hydroxy-3-methylbut-2-enyl diphosphate reductase			I	4-Hydroxy-3-methylbut-2-enyl diphosphate reductase IspH	IspH	Isoprenoid biosynthesis		3DNF
WP_002748318.1	COG0664	BH695_RS18435	0.99992573	Crp/Fnr family transcriptional regulator			T	cAMP-binding domain of CRP or a regulatory subunit of cAMP-dependent protein kinases	Crp			1FT9
WP_002748319.1	COG2802	BH695_RS18440	0.99998975	LON peptidase substrate-binding domain-containing protein			S	Uncharacterized conserved protein, LON_N-like domain, ASCH/PUA-like superfamily	LON/PUA			1ZBO
WP_002748320.1	COG0568	BH695_RS18445	0.99999976	RNA polymerase sigma factor	RpoD/SigA family		K	DNA-directed RNA polymerase, sigma subunit (sigma70/sigma32)	RpoD	RNA polymerase		1SIG
WP_002748321.1	COG0005	BH695_RS18450	1	S-methyl-5'-thioadenosine phosphorylase			F	Purine nucleoside phosphorylase	XapA	Purine salvage		1YQQ
WP_002748322.1	COG0832	BH695_RS18455	1	urease subunit beta	ureB		E	Urease beta subunit	UreB
WP_002748330.1	COG0236	BH695_RS18480	0.11691459	hypothetical protein			I	Acyl carrier protein	AcpP	Fatty acid biosynthesis		1ACP
WP_002748339.1	COG2405	BH695_RS13065	1	DUF3368 domain-containing protein			R	Predicted nucleic acid-binding protein, contains PIN domain
WP_002748340.1	COG2931	BH695_RS27750	1	Calx-beta domain-containing protein			Q	Ca2+-binding protein, RTX toxin-related			15135544	1AF0
WP_002748341.1	COG4948	BH695_RS13055	0.9999963	o-succinylbenzoate synthase			MR	L-alanine-DL-glutamate epimerase or related enzyme of enolase superfamily	RspA	Non-phosphorylated Entner-Doudoroff pathway		1BKH
WP_002748342.1	COG0318	BH695_RS13050	1	2-succinylbenzoate--CoA ligase			I	O-succinylbenzoic acid-CoA ligase MenE or related acyl-CoA synthetase (AMP-forming)	MenE/FadK	Menaquinone biosynthesis	25151136;27455459	5EY9
WP_002748343.1	COG1008	BH695_RS13045	1	NADH-quinone oxidoreductase subunit M			C	NADH:ubiquinone oxidoreductase subunit 4 (chain M)	NuoM	NADH dehydrogenase		6HUM
WP_002748344.1	COG1104	BH695_RS13040	1	aminotransferase class V-fold PLP-dependent enzyme			E	Cysteine desulfurase/Cysteine sulfinate desulfinase IscS or related enzyme, NifS family	NifS		22773787;25825430	4IXO
WP_002748346.1	COG4974	BH695_RS13030	0.2353673	phage integrase SAM-like domain-containing protein			L	Site-specific recombinase XerD	XerD			1A0P
WP_002748347.1	COG0625	BH695_RS13025	0.3516323	DUF4334 domain-containing protein			O	Glutathione S-transferase	GstA			1A0F
WP_002748348.1	COG2246	BH695_RS13015	0.98611337	glycosyltransferase			I	Putative flippase GtrA (transmembrane translocase of bactoprenol-linked glucose)	GtrA		24710389	5MLZ
WP_002748352.1	COG1960	BH695_RS12950	0.99999976	acyl-CoA dehydrogenase family protein			I	Acyl-CoA dehydrogenase related to the alkylation response protein AidB	CaiA	Fatty acid biosynthesis		1BUC
WP_002748354.1	COG3961	BH695_RS12945	1	thiamine pyrophosphate-binding protein			GHR	TPP-dependent 2-oxoacid decarboxylase, includes indolepyruvate decarboxylase	PDC1	Pyruvate oxidation		1PYD
WP_002748356.1	COG3307	BH695_RS12940	0.9999298	IctB family putative bicarbonate transporter			M	O-antigen ligase	RfaL
WP_002748358.1	COG5513	BH695_RS12935	1	protease inhibitor I42 family protein			O	Chagasin-like inhibitor of cysteine peptidase, I42 family	ICP		12142451;17561110
WP_002748367.1	COG4870	BH695_RS12930	0.9999118	C1 family peptidase			O	Cysteine protease, C1A family				1AEC
WP_002748369.1	COG1413	BH695_RS12925	0.32880533	hypothetical protein			R	HEAT repeat	HEAT			1OYZ
WP_002748371.1	COG0714	BH695_RS12920	1	MoxR family ATPase			R	MoxR-like ATPase	MoxR	Cobalamine/B12 biosynthesis		2R44
WP_002748414.1	COG0778	BH695_RS02195	0.30595043	DUF433 domain-containing protein			C	Nitroreductase	NfnB	Pyrimidine degradation		1F5V
WP_002748416.1	COG4319	BH695_RS02200	0.34243074	DUF1822 family protein			R	Ketosteroid isomerase homolog YybH	YybH			2GXF
WP_002748420.1	COG1141	BH695_RS26925	0.8486465	hypothetical protein			C	Ferredoxin	Fer			1IQZ
WP_002748421.1	COG0823	BH695_RS02215	1	PD40 domain-containing protein			U	Periplasmic component TolB of the Tol biopolymer transport system	TolB			1C5K
WP_002748422.1	COG3121	BH695_RS02220	0.9629845	DUF3370 domain-containing protein			W	P pilus assembly protein, chaperone PapD	FimC			1BF8
WP_002748431.1	COG2896	BH695_RS02230	1	GTP 3'	8-cyclase MoaA	moaA	H	GTP 3',8-cyclase (molybdenum cofactor biosynthesis protein MoaA)	MoaA	Molybdopterin biosynthesis		1TV7
WP_002748432.1	COG1758	BH695_RS02235	0.5663165	PCP reductase family protein			K	DNA-directed RNA polymerase, subunit K/omega	RpoZ	RNA polymerase		3LU0
WP_002748433.1	COG4636	BH695_RS02240	0.9968754	Uma2 family endonuclease			R	Endonuclease, Uma2 family (restriction endonuclease fold)	Uma2		17873039	1WDJ
WP_002748434.1	COG0552	BH695_RS02245	1	signal recognition particle-docking protein FtsY	ftsY		U	Signal recognition particle GTPase FtsY	FtsY			4AK9
WP_002748435.1	COG1121	BH695_RS02250	1	metal ABC transporter ATP-binding protein			P	ABC-type Mn2+/Zn2+ transport system, ATPase component	ZnuC
WP_002748436.1	COG5818	BH695_RS02255	0.7418568	DUF3119 family protein			DKO	Stage II sporulation protein SpoIIGA (protease, processing of pro-sigma-E to active sigma-E)	SpoIIGA		18378688;21362630
WP_002748440.1	COG2202	BH695_RS02260	0.31520033	DUF3086 domain-containing protein			T	PAS domain	PAS			2MWG
WP_002748441.1	COG1867	BH695_RS02265	0.9999945	N2	N2-dimethylguanosine tRNA methyltransferase		J	tRNA G26 N,N-dimethylase Trm1	TRM1	tRNA modification		2DUL
WP_002748445.1	COG0802	BH695_RS02270	1	tRNA (adenosine(37)-N6)-threonylcarbamoyltransferase complex ATPase subunit type 1 TsaE	tsaE		J	tRNA A37 threonylcarbamoyladenosine biosynthesis protein TsaE	TsaE	tRNA modification		1FL9
WP_002748446.1	COG4370	BH695_RS02275	1	lipid-A-disaccharide synthase-related protein			S	Uncharacterized conserved protein
WP_002748448.1	COG1472	BH695_RS02280	1	glycoside hydrolase family 3 N-terminal domain-containing protein			G	Periplasmic beta-glucosidase and related glycosidases	BglX			2X40
WP_002748454.1	COG0346	BH695_RS02300	0.51056266	hypothetical protein			Q	Catechol 2,3-dioxygenase or related enzyme, vicinal oxygen chelate (VOC) family	GloA		11830595	3R4Q
WP_002748455.1	COG3744	BH695_RS02305	1	type II toxin-antitoxin system VapC family toxin			V	PIN domain nuclease, a component of toxin-antitoxin system (PIN domain)
WP_002748459.1	COG2831	BH695_RS02320	0.314909	hypothetical protein			U	Hemolysin activation/secretion protein	FhaC			2MHJ
WP_002748472.1	COG2378	BH695_RS13260	0.6671545	hypothetical protein			K	Predicted DNA-binding transcriptional regulator YobV, contains HTH and WYL domains	YobV
WP_002748472.1	COG2378	BH695_RS11025	0.6671544	hypothetical protein			K	Predicted DNA-binding transcriptional regulator YobV, contains HTH and WYL domains	YobV
WP_002748472.1	COG2378	BH695_RS23835	0.6671544	hypothetical protein			K	Predicted DNA-binding transcriptional regulator YobV, contains HTH and WYL domains	YobV
WP_002748478.1	COG4974	BH695_RS11040	0.95788175	site-specific integrase			L	Site-specific recombinase XerD	XerD			1A0P
WP_002748478.1	COG4974	BH695_RS13245	0.95788175	site-specific integrase			L	Site-specific recombinase XerD	XerD			1A0P
WP_002748478.1	COG4974	BH695_RS23820	0.95788175	site-specific integrase			L	Site-specific recombinase XerD	XerD			1A0P
WP_002748479.1	COG5804	BH695_RS26750	0.9333778	hypothetical protein			DT	Stage 0 sporulation regulatory phosphatase Spo0E	Spo0E		8127878;18045868
WP_002748479.1	COG5804	BH695_RS26780	0.9333776	hypothetical protein			DT	Stage 0 sporulation regulatory phosphatase Spo0E	Spo0E		8127878;18045868
WP_002748479.1	COG5804	BH695_RS26895	0.9333779	hypothetical protein			DT	Stage 0 sporulation regulatory phosphatase Spo0E	Spo0E		8127878;18045868
WP_002748482.1	COG4922	BH695_RS11055	0.65082806	hypothetical protein			R	Predicted SnoaL-like aldol condensation-catalyzing enzyme			15071504
WP_002748482.1	COG4922	BH695_RS23805	0.6508281	hypothetical protein			R	Predicted SnoaL-like aldol condensation-catalyzing enzyme			15071504
WP_002748482.1	COG4922	BH695_RS13230	0.65082806	hypothetical protein			R	Predicted SnoaL-like aldol condensation-catalyzing enzyme			15071504
WP_002748483.1	COG1309	BH695_RS13225	0.25986937	hypothetical protein			K	DNA-binding protein, AcrR family, includes nucleoid occlusion protein SlmA	AcrR			2QOP
WP_002748483.1	COG1309	BH695_RS23800	0.25986934	hypothetical protein			K	DNA-binding protein, AcrR family, includes nucleoid occlusion protein SlmA	AcrR			2QOP
WP_002748483.1	COG1309	BH695_RS11060	0.25986934	hypothetical protein			K	DNA-binding protein, AcrR family, includes nucleoid occlusion protein SlmA	AcrR			2QOP
WP_002748484.1	COG0629	BH695_RS11065	0.97332585	hypothetical protein			L	Single-stranded DNA-binding protein	Ssb			1EQQ
WP_002748484.1	COG0629	BH695_RS23795	0.97332597	hypothetical protein			L	Single-stranded DNA-binding protein	Ssb			1EQQ
WP_002748484.1	COG0629	BH695_RS13220	0.97332585	hypothetical protein			L	Single-stranded DNA-binding protein	Ssb			1EQQ
WP_002748485.1	COG4974	BH695_RS27680	0.29418594	hypothetical protein			L	Site-specific recombinase XerD	XerD			1A0P
WP_002748485.1	COG4974	BH695_RS27755	0.29418594	hypothetical protein			L	Site-specific recombinase XerD	XerD			1A0P
WP_002748485.1	COG4974	BH695_RS28050	0.29418594	hypothetical protein			L	Site-specific recombinase XerD	XerD			1A0P
WP_002748490.1	COG0593	BH695_RS23780	1	chromosomal replication initiator protein DnaA	dnaA		L	Chromosomal replication initiation ATPase DnaA	DnaA			1L8Q
WP_002748492.1	COG0109	BH695_RS23775	1	heme o synthase			HI	Polyprenyltransferase (heme O synthase)	CyoE
WP_002748494.1	COG1612	BH695_RS23770	1	heme A synthase			H	Heme A synthase	CtaA			6A2J
WP_002748498.1	COG1622	BH695_RS23765	1	cytochrome c oxidase subunit II			C	Heme/copper-type cytochrome/quinol oxidase, subunit 2	CyoA			1CYW
WP_002748499.1	COG0843	BH695_RS23760	1	cytochrome c oxidase subunit I	ctaD		C	Heme/copper-type cytochrome/quinol oxidase, subunit 1	CyoB			1AR1
WP_002748501.1	COG0236	BH695_RS23750	0.99983394	acyl carrier protein			I	Acyl carrier protein	AcpP	Fatty acid biosynthesis		1ACP
WP_002748503.1	COG1960	BH695_RS23745	0.9999933	acyl-CoA dehydrogenase family protein			I	Acyl-CoA dehydrogenase related to the alkylation response protein AidB	CaiA	Fatty acid biosynthesis		1BUC
WP_002748538.1	COG1589	BH695_RS23695	0.22349991	hypothetical protein			D	Cell division septal protein FtsQ	FtsQ			1YR1
WP_002748546.1	COG1266	BH695_RS23690	0.34868488	hypothetical protein			O	Membrane protease YdiL, CAAX protease family	YdiL
WP_002748548.1	COG0569	BH695_RS23685	0.966411	sodium:proton antiporter			PT	Trk/Ktr K+ transport system regulatory component TrkA/KtrA/KtrC, RCK domain	TrkA		23815639;25957408;31868587;32095817	4XTT
WP_002748550.1	COG4726	BH695_RS27380	0.46090043	hypothetical protein			NW	Type IV pilus assembly protein PilX	PilX
WP_002748551.1	COG2161	BH695_RS23680	0.7402953	hypothetical protein			V	Antitoxin component YafN of the YafNO toxin-antitoxin module, PHD/YefM family	StbD			2A6Q
WP_002748554.1	COG3744	BH695_RS23665	0.9999924	hypothetical protein			V	PIN domain nuclease, a component of toxin-antitoxin system (PIN domain)
WP_002748555.1	COG0857	BH695_RS23660	1	phosphate acetyltransferase	pta		R	BioD-like N-terminal domain of phosphotransacetylase	PtaN			2IOJ
WP_002748559.1	COG0860	BH695_RS23655	0.9999994	N-acetylmuramoyl-L-alanine amidase			M	N-acetylmuramoyl-L-alanine amidase	AmiC			1JWQ
WP_002748562.1	COG0286	BH695_RS23640	0.99999917	N-6 DNA methylase			V	Type I restriction-modification system, DNA methylase subunit	HsdM		26872910	2AR0
WP_002748564.1	COG1215	BH695_RS23635	0.89359415	glycosyltransferase family 2 protein			N	Glycosyltransferase, catalytic subunit of cellulose synthase and poly-beta-1,6-N-acetylglucosamine synthase	BcsA			4HG6
WP_002748565.1	COG2324	BH695_RS23630	1	carotenoid biosynthesis protein			S	Uncharacterized membrane protein			15623504
WP_002748566.1	COG0515	BH695_RS23625	0.99996555	serine/threonine-protein kinase			T	Serine/threonine protein kinase	SPS1			6G4J
WP_002748569.1	COG1543	BH695_RS23610	1	glycoside hydrolase family 57 protein			G	Predicted glycosyl hydrolase, contains GH57 and DUF1957 domains				1UFA
WP_002748571.1	COG2205	BH695_RS23605	0.64203817	histidine kinase			T	K+-sensing histidine kinase KdpD	KdpD			2KSF
WP_002748572.1	COG0596	BH695_RS23600	0.9997944	alpha/beta hydrolase			HR	2-succinyl-6-hydroxy-2,4-cyclohexadiene-1-carboxylate synthase MenH and related esterases, alpha/beta hydrolase fold	MenH	Menaquinone biosynthesis		4MYS
WP_002748582.1	COG0571	BH695_RS23585	1	ribonuclease III	rnc		K	dsRNA-specific ribonuclease	Rnc			1DI2
WP_002748585.1	COG1585	BH695_RS23575	0.9739827	hypothetical protein			O	Membrane protein implicated in regulation of membrane protease activity	YbbJ			2EXD
WP_002748586.1	COG2170	BH695_RS23570	1	glutamate--cysteine ligase	gshA		O	Gamma-glutamyl:cysteine ligase YbdK, ATP-grasp superfamily	YbdK		15211520	1R8G
WP_002748587.1	COG0816	BH695_RS23565	1	pre-16S rRNA-processing nuclease YqgF			JLK	YqgF/RuvX protein, pre-16S rRNA maturation RNase/Holliday junction resolvase/anti-termination factor	YqgF		25545592;26817626	1IV0
WP_002748588.1	COG0697	BH695_RS23560	0.99939287	DMT family transporter			GER	Permease of the drug/metabolite transporter (DMT) superfamily	RhaT			5I20
WP_002748589.1	COG2304	BH695_RS23555	0.99999964	VWA domain-containing protein			R	Secreted protein containing bacterial Ig-like domain and vWFA domain	YfbK
WP_002748593.1	COG4100	BH695_RS23550	1	methionine gamma-lyase family protein			PR	Cystathionine beta-lyase family protein involved in aluminum resistance	YnbB			3FD0
WP_002748596.1	COG1398	BH695_RS23545	1	acyl-CoA desaturase			I	Fatty-acid desaturase	OLE1			4YMK
WP_002748600.1	COG0743	BH695_RS23535	1	1-deoxy-D-xylulose-5-phosphate reductoisomerase	dxr		I	1-deoxy-D-xylulose 5-phosphate reductoisomerase	Dxr	Isoprenoid biosynthesis		1JVS
WP_002748602.1	COG0014	BH695_RS23530	1	glutamate-5-semialdehyde dehydrogenase	proA		E	Gamma-glutamyl phosphate reductase	ProA	Proline biosynthesis		4GHK
WP_002748604.1	COG0307	BH695_RS23525	1	riboflavin synthase			H	Riboflavin synthase alpha chain	RibC	Riboflavin/FAD biosynthesis		1I8D
WP_002748617.1	COG1694	BH695_RS14925	0.71661544	hypothetical protein			V	NTP pyrophosphatase, house-cleaning of non-canonical NTPs	MazG			1VMG
WP_002748618.1	COG4680	BH695_RS14930	0.45933756	hypothetical protein			JV	mRNA-degrading endonuclease (mRNA interferase) HigB, toxic component of the HigAB toxin-antitoxin module	HigB			5IFG
WP_002748623.1	COG1807	BH695_RS14950	0.8986732	hypothetical protein			M	PMT family glycosyltransferase ArnT/Agl22, involved in glycosylation of proteins and lipid IVA	ArnT		16226890;31233657;32706435	5EZM
WP_002748629.1	COG1252	BH695_RS14955	0.9999975	NAD(P)/FAD-dependent oxidoreductase			C	NADH dehydrogenase, FAD-containing subunit	Ndh			5NA4
WP_002748630.1	COG2327	BH695_RS14960	0.85761887	hypothetical protein			M	Polysaccharide pyruvyl transferase family protein WcaK (colanic acid biosynthesis)	WcaK
WP_002748631.1	COG1696	BH695_RS14965	1	MBOAT family protein			M	D-alanyl-lipoteichoic acid acyltransferase DltB, MBOAT superfamily	DltB			6BUG
WP_002748633.1	COG4123	BH695_RS14970	0.91319966	FkbM family methyltransferase			J	tRNA1(Val) A37 N6-methylase TrmN6	TrmN6	tRNA modification
WP_002748640.1	COG3755	BH695_RS14975	0.99753845	hypothetical protein			S	Uncharacterized conserved protein YecT, DUF1311 family	YecT			3GI7
WP_002748641.1	COG1087	BH695_RS14980	1	UDP-glucose 4-epimerase GalE	galE		M	UDP-glucose 4-epimerase	GalE			1A9Y
WP_002748642.1	COG2326	BH695_RS14985	1	polyphosphate:AMP phosphotransferase	pap		C	Polyphosphate kinase 2, PPK2 family	PPK2			3CZP
WP_002748643.1	COG1762	BH695_RS14990	0.4239477	hypothetical protein			GT	Phosphotransferase system mannitol/fructose-specific IIA domain (Ntr-type)	PtsN			2OQ3
WP_002748648.1	COG1479	BH695_RS15010	0.9997392	DUF262 domain-containing protein			V	DNAse/DNA nickase specific for phosphorothioated or glycosylated phage DNA, GmrSD/DndB/SspE family, contains DUF262 and HNH nuclease domains	GmrSD		17188297;32251370	6JIV
WP_002748653.1	COG0373	BH695_RS15020	1	glutamyl-tRNA reductase			H	Glutamyl-tRNA reductase	HemA	Heme biosynthesis		2XOE
WP_002748655.1	COG1494	BH695_RS15025	1	class II fructose-bisphosphatase	glpX		G	Fructose-1,6-bisphosphatase/sedoheptulose 1,7-bisphosphatase or related protein	GlpX			1NI9
WP_002748669.1	COG1136	BH695_RS20480	1	ABC transporter ATP-binding protein			M	ABC-type lipoprotein export system, ATPase component	LolD			5GKO
WP_002748671.1	COG0483	BH695_RS20475	1	inositol monophosphatase family protein			G	Archaeal fructose-1,6-bisphosphatase or related enzyme, inositol monophosphatase family	SuhB	Gluconeogenesis		1AWB
WP_002748674.1	COG1386	BH695_RS20470	0.9999995	SMC-Scp complex subunit ScpB	scpB		K	Chromosome segregation and condensation protein ScpB	ScpB			1T6S
WP_002748676.1	COG2084	BH695_RS20460	0.9999999	NAD(P)-dependent oxidoreductase			I	3-hydroxyisobutyrate dehydrogenase or related beta-hydroxyacid dehydrogenase	MmsB			1I36
WP_002748678.1	COG2226	BH695_RS20455	0.95592076	class I SAM-dependent methyltransferase			H	Ubiquinone/menaquinone biosynthesis C-methylase UbiE/MenG	UbiE	Biotin biosynthesis		4OBW
WP_002748679.1	COG0535	BH695_RS20450	0.8976638	hypothetical protein			DH	Radical SAM superfamily maturase, SkfB/NifB/PqqE family	SkfB		23282011	6Q2P
WP_002748681.1	COG0412	BH695_RS20440	0.9999398	dienelactone hydrolase family protein			Q	Dienelactone hydrolase	DLH			4ZV9
WP_002748683.1	COG0561	BH695_RS20435	1	Cof-type HAD-IIB family hydrolase			HR	Hydroxymethylpyrimidine pyrophosphatase and other HAD family phosphatases	Cof			1YMQ
WP_002748684.1	COG0406	BH695_RS20430	0.6175294	hypothetical protein			G	Broad specificity phosphatase PhoE	PhoE			1EBB
WP_002748686.1	COG1142	BH695_RS20420	1	LdpA C-terminal domain-containing domain			C	Fe-S-cluster-containing hydrogenase component 2	HycB
WP_002748687.1	COG1196	BH695_RS20415	0.63994324	hypothetical protein			D	Chromosome segregation ATPase Smc	Smc			5XG3
WP_002748688.1	COG1189	BH695_RS20405	1	TlyA family RNA methyltransferase			J	Predicted rRNA methylase YqxC, contains S4 and FtsJ domains	YqxC			3OPN
WP_002748691.1	COG0664	BH695_RS20395	0.999897	cyclic nucleotide-binding domain-containing protein			T	cAMP-binding domain of CRP or a regulatory subunit of cAMP-dependent protein kinases	Crp			1FT9
WP_002748693.1	COG0223	BH695_RS20390	1	methionyl-tRNA formyltransferase	fmt		J	Methionyl-tRNA formyltransferase	Fmt			1FMT
WP_002748696.1	COG1496	BH695_RS20385	1	peptidoglycan editing factor PgeF	pgeF		P	Copper oxidase (laccase) domain	YfiH			1RV9
WP_002748707.1	COG2161	BH695_RS24430	0.998961	type II toxin-antitoxin system Phd/YefM family antitoxin			V	Antitoxin component YafN of the YafNO toxin-antitoxin module, PHD/YefM family	StbD			2A6Q
WP_002748708.1	COG1724	BH695_RS24425	1	type II toxin-antitoxin system HicA family toxin			R	Predicted RNA binding protein YcfA, dsRBD-like fold, HicA-like mRNA interferase family	YcfA		16895922	1WHZ
WP_002748709.1	COG1598	BH695_RS24420	1	type II toxin-antitoxin system HicB family antitoxin			V	Antitoxin component HicB of the HicAB toxin-antitoxin system	HicB		19060138	4P78
WP_002748710.1	COG4118	BH695_RS24415	0.41299543	hypothetical protein			V	Antitoxin component of toxin-antitoxin stability system, DNA-binding transcriptional repressor	Phd			3DBO
WP_002748710.1	COG4118	BH695_RS12600	0.41299552	hypothetical protein			V	Antitoxin component of toxin-antitoxin stability system, DNA-binding transcriptional repressor	Phd			3DBO
WP_002748710.1	COG4118	BH695_RS24415	0.41299543	hypothetical protein			V	Antitoxin component of toxin-antitoxin stability system, DNA-binding transcriptional repressor	Phd			3DBO
WP_002748710.1	COG4118	BH695_RS12600	0.41299552	hypothetical protein			V	Antitoxin component of toxin-antitoxin stability system, DNA-binding transcriptional repressor	Phd			3DBO
WP_002748711.1	COG2026	BH695_RS12605	0.99999845	type II toxin-antitoxin system RelE/ParE family toxin			V	mRNA-degrading endonuclease RelE, toxin component of the RelBE toxin-antitoxin system	RelE			1WMI
WP_002748711.1	COG2026	BH695_RS24410	0.99999845	type II toxin-antitoxin system RelE/ParE family toxin			V	mRNA-degrading endonuclease RelE, toxin component of the RelBE toxin-antitoxin system	RelE			1WMI
WP_002748711.1	COG2026	BH695_RS12605	0.99999845	type II toxin-antitoxin system RelE/ParE family toxin			V	mRNA-degrading endonuclease RelE, toxin component of the RelBE toxin-antitoxin system	RelE			1WMI
WP_002748711.1	COG2026	BH695_RS24410	0.99999845	type II toxin-antitoxin system RelE/ParE family toxin			V	mRNA-degrading endonuclease RelE, toxin component of the RelBE toxin-antitoxin system	RelE			1WMI
WP_002748712.1	COG1035	BH695_RS24405	1	Coenzyme F420 hydrogenase/dehydrogenase	beta subunit C-terminal domain		C	Coenzyme F420-reducing hydrogenase, beta subunit	FrhB			3ZFS
WP_002748714.1	COG0123	BH695_RS24400	1	histone deacetylase			Q	Acetoin utilization deacetylase AcuC or a related deacetylase	AcuC			1C3P
WP_002748715.1	COG0596	BH695_RS24395	0.9999604	alpha/beta hydrolase			HR	2-succinyl-6-hydroxy-2,4-cyclohexadiene-1-carboxylate synthase MenH and related esterases, alpha/beta hydrolase fold	MenH	Menaquinone biosynthesis		4MYS
WP_002748717.1	COG0852	BH695_RS24385	1	NAD(P)H-quinone oxidoreductase subunit J			C	NADH:ubiquinone oxidoreductase 27 kD subunit (chain C)	NuoC	NADH dehydrogenase
WP_002748718.1	COG0377	BH695_RS24380	1	photosynthetic/respiratory NAD(P)H-quinone oxidoreductase subunit K	ndhK		C	NADH:ubiquinone oxidoreductase 20 kD subunit (chain B) or related Fe-S oxidoreductase	NuoB	NADH dehydrogenase	25941396	2FUG
WP_002748720.1	COG0633	BH695_RS24370	1	2Fe-2S iron-sulfur cluster-binding protein			C	Ferredoxin	Fdx			1KRH
WP_002748723.1	COG0607	BH695_RS24360	1	rhodanese-like domain-containing protein			P	Rhodanese-related sulfurtransferase	PspE	Urea cycle		1TQ1
WP_002748724.1	COG0730	BH695_RS24355	1	sulfite exporter TauE/SafE family protein			P	Sulfite exporter TauE/SafE/YfcA and related permeases, UPF0721 family	TauE		21183667;22797525
WP_002748726.1	COG0181	BH695_RS24350	1	hydroxymethylbilane synthase	hemC		H	Porphobilinogen deaminase	HemC	Heme biosynthesis		1AH5
WP_002748741.1	COG0406	BH695_RS27390	0.41416913	hypothetical protein			G	Broad specificity phosphatase PhoE	PhoE			1EBB
WP_002748743.1	COG4636	BH695_RS24330	0.99999774	Uma2 family endonuclease			R	Endonuclease, Uma2 family (restriction endonuclease fold)	Uma2		17873039	1WDJ
WP_002748745.1	COG0443	BH695_RS24320	1	molecular chaperone DnaK	dnaK		O	Molecular chaperone DnaK (HSP70)	DnaK			3I33
WP_002748749.1	COG0484	BH695_RS24315	1	molecular chaperone DnaJ	dnaJ		O	DnaJ-class molecular chaperone with C-terminal Zn finger domain	DnaJ			1BQ0
WP_002748751.1	COG1162	BH695_RS24305	1	small ribosomal subunit biogenesis GTPase RsgA	rsgA		J	Ribosome biogenesis GTPase RsgA	RsgA			1T9H
WP_002748753.1	COG4319	BH695_RS24300	0.9762615	ARC6/PARC6 family protein			R	Ketosteroid isomerase homolog YybH	YybH			2GXF
WP_002748761.1	COG0515	BH695_RS24285	0.99998546	serine/threonine-protein kinase			T	Serine/threonine protein kinase	SPS1			6G4J
WP_002748764.1	COG4255	BH695_RS24275	0.5771255	hypothetical protein			S	Uncharacterized conserved protein
WP_002748768.1	COG2972	BH695_RS24270	0.43307033	hypothetical protein			T	Sensor histidine kinase YesM	YesM
WP_002748770.1	COG2188	BH695_RS24265	0.3837531	hypothetical protein			K	DNA-binding transcriptional regulator, GntR family	MngR			2WV0
WP_002748772.1	COG1396	BH695_RS24260	0.93412346	AAA-like domain-containing protein			K	Transcriptional regulator, contains XRE-family HTH domain	HipB			1ADR
WP_002748779.1	COG1266	BH695_RS24245	0.9998516	CPBP family intramembrane metalloprotease			O	Membrane protease YdiL, CAAX protease family	YdiL
WP_002748783.1	COG2198	BH695_RS28060	0.5027619	hypothetical protein			T	HPt (histidine-containing phosphotransfer) domain	HPtr			3IQT
WP_002748785.1	COG5464	BH695_RS24230	0.34330273	DUF4351 domain-containing protein			L	Recombination-promoting DNA endonuclease RpnC/YadD	RpnC		28096446
WP_002748787.1	COG1198	BH695_RS24225	1	primosomal protein N'	priA		L	Primosomal protein N' (replication factor Y) - superfamily II helicase	PriA			6DCR
WP_002748790.1	COG0568	BH695_RS24215	1	RNA polymerase sigma factor	RpoD/SigA family		K	DNA-directed RNA polymerase, sigma subunit (sigma70/sigma32)	RpoD	RNA polymerase		1SIG
WP_002748794.1	COG0520	BH695_RS24210	0.99999976	aminotransferase class V-fold PLP-dependent enzyme			E	Selenocysteine lyase/Cysteine desulfurase	CsdA			4LW2
WP_002748796.1	COG1191	BH695_RS24205	0.9999999	RNA polymerase sigma factor SigF			K	DNA-directed RNA polymerase specialized sigma subunit	FliA	RNA polymerase		1RP3
WP_002748816.1	COG0242	BH695_RS02540	1	peptide deformylase	def		J	Peptide deformylase	Def			1BS4
WP_002748820.1	COG0515	BH695_RS02545	0.999244	serine/threonine-protein kinase			T	Serine/threonine protein kinase	SPS1			6G4J
WP_002748822.1	COG0142	BH695_RS02550	1	polyprenyl synthetase family protein			H	Geranylgeranyl pyrophosphate synthase	IspA	Isoprenoid biosynthesis		2AZJ
WP_002748827.1	COG1963	BH695_RS02555	1	divergent PAP2 family protein			R	Acid phosphatase family membrane protein YuiD	YuiD
WP_002748830.1	COG1106	BH695_RS02560	0.51758105	AAA family ATPase			R	ATPase/GTPase, AAA15 family
WP_002748841.1	COG3328	BH695_RS02590	0.45015043	DUF29 family protein			X	Transposase (or an inactivated derivative)	IS285
WP_002748842.1	COG1598	BH695_RS02595	0.9570266	DUF5678 domain-containing protein			V	Antitoxin component HicB of the HicAB toxin-antitoxin system	HicB		19060138	4P78
WP_002748843.1	COG2319	BH695_RS02600	1	WD40 repeat domain-containing protein			R	WD40 repeat	WD40			3UVN
WP_002748844.1	COG4636	BH695_RS02605	1	Uma2 family endonuclease			R	Endonuclease, Uma2 family (restriction endonuclease fold)	Uma2		17873039	1WDJ
WP_002748850.1	COG1633	BH695_RS02615	0.2192652	hypothetical protein			P	Rubrerythrin, includes spore coat protein YhjR	YhjR			2E0Z
WP_002748852.1	COG3311	BH695_RS02620	0.7862556	DUF4351 domain-containing protein			KX	DNA-binding transcriptional regulator AlpA	AlpA
WP_002748856.1	COG0642	BH695_RS02635	0.63321847	hypothetical protein			T	Signal transduction histidine kinase	BaeS			1JOY
WP_002748858.1	COG0265	BH695_RS02640	1	trypsin-like peptidase domain-containing protein			O	Periplasmic serine protease, S1-C subfamily, contain C-terminal PDZ domain	DegQ		29686141	2HGA
WP_002748867.1	COG1589	BH695_RS02660	0.26135397	hypothetical protein			D	Cell division septal protein FtsQ	FtsQ			1YR1
WP_002748869.1	COG2940	BH695_RS02665	0.46362582	hypothetical protein			R	SET domain-containing protein (function unknown)	SET			6BX3
WP_002748871.1	COG3239	BH695_RS02670	1	fatty acid desaturase			I	Fatty acid desaturase	DesA
WP_002748874.1	COG5499	BH695_RS02675	0.46123168	hypothetical protein			V	Antitoxin component HigA of the HigAB toxin-antitoxin module, contains an N-terminal HTH domain	HigA
WP_002748876.1	COG4680	BH695_RS02680	1	type II toxin-antitoxin system HigB family toxin			JV	mRNA-degrading endonuclease (mRNA interferase) HigB, toxic component of the HigAB toxin-antitoxin module	HigB			5IFG
WP_002748884.1	COG1669	BH695_RS02700	0.9999763	nucleotidyltransferase family protein			R	Predicted nucleotidyltransferase MJ0435	MJ0435			1WOT
WP_002748885.1	COG3853	BH695_RS02705	0.31376255	hypothetical protein			V	Uncharacterized conserved protein YaaN involved in tellurite resistance	YaaN
WP_002748886.1	COG0070	BH695_RS02710	1	glutamate synthase large subunit	gltB		E	Glutamate synthase domain 3	GltB3	Glutamine biosynthesis		1EA0
WP_002748887.1	COG5340	BH695_RS02715	0.40626672	hypothetical protein			V	Abortive phage infection protein AbiEi, antitoxin conponent of an AbiEi-AbiEii TA system	AbiEi		24465005;29518409
WP_002748889.1	COG4453	BH695_RS02725	0.82490146	hypothetical protein			S	Uncharacterized conserved protein, DUF1778 family				1Y9B
WP_002748891.1	COG1569	BH695_RS02730	0.99997807	putative toxin-antitoxin system toxin component	PIN family		R	Predicted nucleic acid-binding protein, contains PIN domain
WP_002748894.1	COG3609	BH695_RS02740	0.9999168	hypothetical protein			K	Transcriptional regulator, contains Arc/MetJ-type RHH (ribbon-helix-helix) DNA-binding domain	ParD			3KXE
WP_002748895.1	COG1569	BH695_RS02745	0.99997556	putative toxin-antitoxin system toxin component	PIN family		R	Predicted nucleic acid-binding protein, contains PIN domain
WP_002748903.1	COG0007	BH695_RS02765	1	uroporphyrinogen-III C-methyltransferase	cobA		H	Uroporphyrinogen-III methylase (siroheme synthase)	CysG	Cobalamine/B12 biosynthesis		1PJQ
WP_002748905.1	COG0432	BH695_RS02770	1	secondary thiamine-phosphate synthase enzyme YjbQ			H	Thiamin phosphate synthase YjbQ, UPF0047 family	YjbQ			1VE0
WP_002748906.1	COG5706	BH695_RS02775	1	photosystem I reaction center subunit III			C	Photosystem I reaction center subunit III, PsaF	PsaF	Photosystem I	11418848	4KT0
WP_002748908.1	COG0406	BH695_RS02785	0.41202772	peptide ligase PGM1-related protein			G	Broad specificity phosphatase PhoE	PhoE			1EBB
WP_002748910.1	COG5788	BH695_RS02790	1	DUF3148 domain-containing protein			CT	Cyanobacterial/chloroplast protein SipA, regulator of sensor kinase NblS (Hik33), DUF3148 (PF11347) family	SipA
WP_002748919.1	COG3832	BH695_RS02815	0.21314615	DUF2605 domain-containing protein			I	Chalcone/flavanone-binding protein YndB, AHSA1/START/SRPBCC domain	YndB		20818668	2KTE
WP_002748921.1	COG1704	BH695_RS02820	0.3722201	DUF2973 domain-containing protein			M	Magnetosome formation protein MamQ, lipoprotein antigen LemA family	LemA		14638756;20212111;26884433	2ETD
WP_002748923.1	COG1647	BH695_RS02825	0.61374307	family protein			Q	Esterase/lipase	YvaK			4DIU
WP_002748925.1	COG0553	BH695_RS02830	0.9985538	helicase-related protein			KL	Superfamily II DNA or RNA helicase, SNF2 family	HepA			6UXV
WP_002748930.1	COG1743	BH695_RS02850	1	DUF1156 domain-containing protein			L	Adenine-specific DNA methylase, contains a Zn-ribbon domain
WP_002748936.1	COG1848	BH695_RS02865	0.9653571	PIN domain-containing protein			V	VapC family ribonuclease, toxin component of the VapBC toxin-antitoxin module, contains PIN domain	VapC		30169502
WP_002748948.1	COG0681	BH695_RS02875	0.54325426	hypothetical protein			U	Signal peptidase I	LepB		1925027	1B12
WP_002748958.1	COG1159	BH695_RS02915	0.9712116	dynamin family protein			J	GTPase Era, involved in 16S rRNA processing	Era			1EGA
WP_002748960.1	COG2207	BH695_RS02920	0.26390016	hypothetical protein			K	AraC-type DNA-binding domain and AraC-containing proteins	AraC			1BL0
WP_002748963.1	COG1160	BH695_RS02925	0.95988965	dynamin family protein			J	Double Era-like domain GTPase Der	Der			1MKY
WP_002748966.1	COG1309	BH695_RS02945	0.34260303	hypothetical protein			K	DNA-binding protein, AcrR family, includes nucleoid occlusion protein SlmA	AcrR			2QOP
WP_002748971.1	COG0204	BH695_RS12755	0.9999759	lysophospholipid acyltransferase family protein			I	1-acyl-sn-glycerol-3-phosphate acyltransferase	PlsC	Phospholipid biosynthesis		1IUQ
WP_002748975.1	COG3484	BH695_RS12745	1	peptidase T1			O	Predicted proteasome-type protease
WP_002748976.1	COG0730	BH695_RS12740	1	sulfite exporter TauE/SafE family protein			P	Sulfite exporter TauE/SafE/YfcA and related permeases, UPF0721 family	TauE		21183667;22797525
WP_002748977.1	COG4783	BH695_RS12735	0.51697564	hypothetical protein			MO	Outer membrane protein chaperone/metalloprotease BepA/YfgC, contains M48 and TPR domains	BepA		24003122	6AIT
WP_002748986.1	COG0021	BH695_RS12685	1	transketolase	tkt		G	Transketolase	TktA	Pentose phosphate pathway		1AY0
WP_002748990.1	COG0236	BH695_RS12675	0.9999999	acyl carrier protein	acpP		I	Acyl carrier protein	AcpP	Fatty acid biosynthesis		1ACP
WP_002748996.1	COG0745	BH695_RS12655	0.99997306	response regulator transcription factor			TK	DNA-binding response regulator, OmpR family, contains REC and winged-helix (wHTH) domain	OmpR			1XHF
WP_002749000.1	COG1324	BH695_RS27125	0.97169006	hypothetical protein			P	Divalent cation tolerance protein CutA	CutA1			1NAQ
WP_002749002.1	COG0795	BH695_RS12650	1	LptF/LptG family permease			MN	Lipopolysaccharide export LptBFGC system, permease protein LptF	LptF			6S8H
WP_002749005.1	COG4948	BH695_RS12645	1	dipeptide epimerase			MR	L-alanine-DL-glutamate epimerase or related enzyme of enolase superfamily	RspA	Non-phosphorylated Entner-Doudoroff pathway		1BKH
WP_002749012.1	COG1598	BH695_RS12630	1	type II toxin-antitoxin system HicB family antitoxin			V	Antitoxin component HicB of the HicAB toxin-antitoxin system	HicB		19060138	4P78
WP_002749015.1	COG2198	BH695_RS12610	0.47930428	hypothetical protein			T	HPt (histidine-containing phosphotransfer) domain	HPtr			3IQT
WP_002749016.1	COG3631	BH695_RS12615	0.49762648	hypothetical protein			R	Ketosteroid isomerase-related protein	YesE			1Z1S
WP_002749044.1	COG0339	BH695_RS05880	1	M3 family metallopeptidase			O	Zn-dependent oligopeptidase, M3 family	Dcp		25239919;31422053	5L43
WP_002749048.1	COG4597	BH695_RS04940	0.99981076	ABC transporter permease subunit			E	ABC-type amino acid transport system, permease component	BatB
WP_002749050.1	COG2825	BH695_RS04945	0.7116251	hypothetical protein			MO	Periplasmic chaperone for outer membrane proteins, Skp family	HlpA			1SG2
WP_002749052.1	COG1215	BH695_RS04950	0.56209284	DUF4336 domain-containing protein			N	Glycosyltransferase, catalytic subunit of cellulose synthase and poly-beta-1,6-N-acetylglucosamine synthase	BcsA			4HG6
WP_002749054.1	COG0295	BH695_RS04965	1	cytidine deaminase	cdd		F	Cytidine deaminase	Cdd	Pyrimidine salvage		1AF2
WP_002749057.1	COG0665	BH695_RS04970	1	FAD-dependent oxidoreductase			E	Glycine/D-amino acid oxidase (deaminating)	DadA			3AWI
WP_002749059.1	COG0016	BH695_RS04980	1	phenylalanine--tRNA ligase subunit alpha	pheS		J	Phenylalanyl-tRNA synthetase alpha subunit	PheS	Aminoacyl-tRNA synthetases		3L4G
WP_002749060.1	COG0724	BH695_RS04985	1	RNA recognition motiffamily protein			J	RNA recognition motif (RRM) domain	RRM			1HL6
WP_002749062.1	COG2524	BH695_RS04990	0.9999745	CBS domain-containing protein			K	Predicted transcriptional regulator, contains C-terminal CBS domains
WP_002749063.1	COG5615	BH695_RS04995	0.96061116	CopD family protein			S	Uncharacterized membrane protein
WP_002749065.1	COG0054	BH695_RS05005	1	6	7-dimethyl-8-ribityllumazine synthase	ribH	H	6,7-dimethyl-8-ribityllumazine synthase (Riboflavin synthase beta chain)	RibE	Riboflavin/FAD biosynthesis		1C2Y
WP_002749067.1	COG0718	BH695_RS05010	0.5227547	hypothetical protein			K	DNA-binding nucleoid-associated protein YbaB/EfbC	YbaB		19594923;22544270	1J8B
WP_002749069.1	COG0348	BH695_RS05020	0.8412473	hypothetical protein			C	Polyferredoxin NapH	NapH		27322068
WP_002749071.1	COG0014	BH695_RS05025	1	glutamate-5-semialdehyde dehydrogenase			E	Gamma-glutamyl phosphate reductase	ProA	Proline biosynthesis		4GHK
WP_002749074.1	COG0531	BH695_RS05035	0.8586615	hypothetical protein			E	Serine transporter YbeC, amino acid:H+ symporter family	PotE			3LRB
WP_002749078.1	COG1476	BH695_RS26980	0.15897548	hypothetical protein			K	DNA-binding transcriptional regulator, XRE-family HTH domain	XRE			1UTX
WP_002749100.1	COG0438	BH695_RS03695	1	glycosyltransferase			M	Glycosyltransferase involved in cell wall bisynthesis	RfaB			2IV7
WP_002749102.1	COG0438	BH695_RS03690	1	sucrose synthase			M	Glycosyltransferase involved in cell wall bisynthesis	RfaB			2IV7
WP_002749103.1	COG0561	BH695_RS03685	1	sucrose-phosphate phosphatase			HR	Hydroxymethylpyrimidine pyrophosphatase and other HAD family phosphatases	Cof			1YMQ
WP_002749104.1	COG0495	BH695_RS03680	1	leucine--tRNA ligase	leuS		J	Leucyl-tRNA synthetase	LeuS	Aminoacyl-tRNA synthetases		6LPF
WP_002749111.1	COG3755	BH695_RS03670	0.5118631	DUF1818 family protein			S	Uncharacterized conserved protein YecT, DUF1311 family	YecT			3GI7
WP_002749134.1	COG1246	BH695_RS03655	0.9560171	GNAT family N-acetyltransferase			E	N-acetylglutamate synthase or related acetyltransferase, GNAT family	ArgA	Arginine biosynthesis		2R98
WP_002749138.1	COG3467	BH695_RS03640	0.36029953	GIY-YIG nuclease family protein			V	Nitroimidazole reductase NimA or a related FMN-containing flavoprotein, pyridoxamine 5'-phosphate oxidase superfamily	NimA			1W3O
WP_002749142.1	COG1487	BH695_RS20360	0.44646132	DUF29 domain-containing protein			V	Ribonuclease/mRNA interferase VapC, contains PIN domain	VapC			3TND
WP_002749143.1	COG2197	BH695_RS20355	0.19704586	hypothetical protein			TK	DNA-binding response regulator, NarL/FixJ family, contains REC and HTH domains	CitB			1A04
WP_002749147.1	COG0607	BH695_RS20350	1	molybdopterin-synthase adenylyltransferase MoeB	moeB		P	Rhodanese-related sulfurtransferase	PspE	Urea cycle		1TQ1
WP_002749149.1	COG0509	BH695_RS20345	1	glycine cleavage system protein GcvH	gcvH		E	Glycine cleavage system protein H (lipoate-binding)	GcvH	Glycine cleavage		1DXM
WP_002749153.1	COG0451	BH695_RS20335	0.9998424	NAD-dependent epimerase/dehydratase family protein			M	Nucleoside-diphosphate-sugar epimerase	WcaG			2X4G
WP_002749155.1	COG1216	BH695_RS20330	0.9830451	glycosyltransferase			G	Glycosyltransferase, GT2 family	WcaE			2Z86
WP_002749156.1	COG4636	BH695_RS20325	0.82218975	sulfotransferase family 2 domain-containing protein			R	Endonuclease, Uma2 family (restriction endonuclease fold)	Uma2		17873039	1WDJ
WP_002749162.1	COG2226	BH695_RS20315	0.5929246	class I SAM-dependent methyltransferase			H	Ubiquinone/menaquinone biosynthesis C-methylase UbiE/MenG	UbiE	Biotin biosynthesis		4OBW
WP_002749166.1	COG0463	BH695_RS20305	0.993255	glycosyltransferase family 2 protein			M	Glycosyltransferase involved in cell wall bisynthesis	WcaA			5MLZ
WP_002749174.1	COG4995	BH695_RS20290	1	DUF3110 domain-containing protein			S	Uncharacterized conserved protein, contains CHAT domain			11835511
WP_002749176.1	COG4126	BH695_RS20285	0.20611003	hypothetical protein			E	Asp/Glu/hydantoin racemase	Dcg1
WP_002749178.1	COG1840	BH695_RS20280	0.9999107	Fe(3+) ABC transporter substrate-binding protein			P	ABC-type Fe3+ transport system, periplasmic component	AfuA			6IVY
WP_002749183.1	COG1754	BH695_RS20260	1	type I DNA topoisomerase	topA		S	Uncharacterized C-terminal domain of topoisomerase IA
WP_002749186.1	COG4279	BH695_RS20250	1	SWIM zinc finger family protein			S	Uncharacterized protein, contains SWIM-type Zn finger domain
WP_002749188.1	COG1196	BH695_RS20245	0.27173918	DUF1515 domain-containing protein			D	Chromosome segregation ATPase Smc	Smc			5XG3
WP_002749191.1	COG0681	BH695_RS04200	0.9880769	signal peptidase I	lepB		U	Signal peptidase I	LepB		1925027	1B12
WP_002749197.1	COG5010	BH695_RS04205	0.32716125	tetratricopeptide repeat protein			UW	Flp pilus assembly protein TadD, contains TPR repeats	TadD			3WXX
WP_002749201.1	COG0451	BH695_RS04210	0.7759027	CIA30 family protein			M	Nucleoside-diphosphate-sugar epimerase	WcaG			2X4G
WP_002749203.1	COG0546	BH695_RS04220	0.99999285	HAD family hydrolase			C	Phosphoglycolate phosphatase, HAD superfamily	Gph			2NYV
WP_002749205.1	COG0142	BH695_RS04225	1	solanesyl diphosphate synthase	sds		H	Geranylgeranyl pyrophosphate synthase	IspA	Isoprenoid biosynthesis		2AZJ
WP_002749209.1	COG0633	BH695_RS04235	0.9999442	2Fe-2S iron-sulfur cluster-binding protein			C	Ferredoxin	Fdx			1KRH
WP_002749210.1	COG0119	BH695_RS04240	1	citramalate synthase	cimA		E	Isopropylmalate/homocitrate/citramalate synthases	LeuA	Isoleucine, leucine, valine biosynthesis		4JN6
WP_002749227.1	COG1404	BH695_RS12825	0.99993944	PatA/PatG family cyanobactin maturation protease			O	Serine protease, subtilisin family	AprE			1SCJ
WP_002749228.1	COG1669	BH695_RS27725	0.84758025	hypothetical protein			R	Predicted nucleotidyltransferase MJ0435	MJ0435			1WOT
WP_002749233.1	COG2175	BH695_RS12835	0.23681131	DUF5829 family protein			Q	Taurine dioxygenase, alpha-ketoglutarate-dependent	TauD			1DRT
WP_002749235.1	COG1905	BH695_RS12840	0.2130698	LynF/TruF/PatF family peptide O-prenyltransferase			C	NADH:ubiquinone oxidoreductase 24 kD subunit (chain E)	NuoE	NADH dehydrogenase		5XF9
WP_002749237.1	COG1944	BH695_RS12850	1	TOMM precursor leader peptide-binding protein			J	Ribosomal protein S12 methylthiotransferase accessory factor YcaO	YcaO			4BS9
WP_002749242.1	COG1404	BH695_RS12865	0.99848324	PatA/PatG family cyanobactin maturation protease			O	Serine protease, subtilisin family	AprE			1SCJ
WP_002749264.1	COG1028	BH695_RS16620	0.32199004	hypothetical protein			I	NAD(P)-dependent dehydrogenase, short-chain alcohol dehydrogenase family	FabG	Fatty acid biosynthesis		6L1H
WP_002749266.1	COG3667	BH695_RS16625	0.40979803	mannan-binding lectin			P	Uncharacterized conserved protein involved in copper resistance	PcoB
WP_002749267.1	COG1944	BH695_RS16630	1	TOMM precursor leader peptide-binding protein			J	Ribosomal protein S12 methylthiotransferase accessory factor YcaO	YcaO			4BS9
WP_002749269.1	COG5720	BH695_RS16645	1	cytochrome b559 subunit alpha	psbE		C	Photosystem II cytochrome b559 alpha subunit, PsbE	PsbE	Photosystem II	17935689;16049768;16172937;20558739;25043005	1S5L
WP_002749271.1	COG5717	BH695_RS16665	1	photosystem II chlorophyll-binding protein CP47	psbB		C	Photosystem II reaction center chlorophyll a-binding protein CP47, PsbB	PsbB	Photosystem II	20558739;25043005	1S5L
WP_002749272.1	COG4636	BH695_RS16675	0.3465029	hypothetical protein			R	Endonuclease, Uma2 family (restriction endonuclease fold)	Uma2		17873039	1WDJ
WP_002749277.1	COG1476	BH695_RS03590	0.28754517	UPF0175 family protein			K	DNA-binding transcriptional regulator, XRE-family HTH domain	XRE			1UTX
WP_002749280.1	COG2127	BH695_RS03575	1	ATP-dependent Clp protease adapter ClpS	clpS		O	ATP-dependent Clp protease adapter protein ClpS	ClpS			1LZW
WP_002749281.1	COG0438	BH695_RS03570	1	glycosyltransferase family 1 protein			M	Glycosyltransferase involved in cell wall bisynthesis	RfaB			2IV7
WP_002749282.1	COG2091	BH695_RS03565	0.99989665	4'-phosphopantetheinyl transferase superfamily protein			H	Phosphopantetheinyl transferase	Sfp			1QR0
WP_002749293.1	COG1192	BH695_RS03555	1	AAA family ATPase			DN	ParA-like ATPase involved in chromosome/plasmid partitioning or cellulose biosynthesis protein BcsQ	ParA			6NOO
WP_002749312.1	COG1117	BH695_RS03535	1	phosphate ABC transporter ATP-binding protein PstB	pstB		P	ABC-type phosphate transport system, ATPase component	PstB
WP_002749314.1	COG0581	BH695_RS03530	1	phosphate ABC transporter permease PstA	pstA		P	ABC-type phosphate transport system, permease component	PstA
WP_002749316.1	COG0573	BH695_RS03525	1	phosphate ABC transporter permease subunit PstC	pstC		P	ABC-type phosphate transport system, permease component	PstC
WP_002749317.1	COG0226	BH695_RS03520	1	phosphate ABC transporter substrate-binding protein PstS	pstS		P	ABC-type phosphate transport system, periplasmic component	PstS			2Q9T
WP_002749319.1	COG0226	BH695_RS03515	0.9999988	PstS family phosphate ABC transporter substrate-binding protein			P	ABC-type phosphate transport system, periplasmic component	PstS			2Q9T
WP_002749321.1	COG0155	BH695_RS03510	1	ferredoxin--nitrite reductase			P	Sulfite reductase, beta subunit (hemoprotein)	CysI	Cysteine biosynthesis		1AOP
WP_002749325.1	COG0547	BH695_RS03505	1	anthranilate phosphoribosyltransferase	trpD		E	Anthranilate phosphoribosyltransferase, glycosyltransferase domain	TrpD	Aromatic amino acid biosynthesis		1KGZ
WP_002749335.1	COG4354	BH695_RS03480	0.99999905	GH116 family glycosyl hydrolase			S	Uncharacterized conserved protein, contains GBA2_N and DUF608 domains				5BVU
WP_002749339.1	COG5784	BH695_RS03475	1	DUF3531 family protein			C	Uncharacterized cyanobacterial/plant protein Pro1025, DUF3531 (PF12049) domain	Pro1025
WP_002749341.1	COG1266	BH695_RS03470	0.99993205	CPBP family intramembrane metalloprotease			O	Membrane protease YdiL, CAAX protease family	YdiL
WP_002749344.1	COG2207	BH695_RS03465	0.8609236	DUF3326 domain-containing protein			K	AraC-type DNA-binding domain and AraC-containing proteins	AraC			1BL0
WP_002749346.1	COG1598	BH695_RS26945	0.3895801	hypothetical protein			V	Antitoxin component HicB of the HicAB toxin-antitoxin system	HicB		19060138	4P78
WP_002749351.1	COG0745	BH695_RS03455	0.10898549	DUF2278 family protein			TK	DNA-binding response regulator, OmpR family, contains REC and winged-helix (wHTH) domain	OmpR			1XHF
WP_002749353.1	COG0675	BH695_RS04250	0.9999627	RNA-guided endonuclease TnpB family protein			X	Transposase	InsQ
WP_002749355.1	COG2452	BH695_RS04255	0.9999732	IS607 family transposase			X	Predicted site-specific integrase-resolvase				3ILX
WP_002749361.1	COG0642	BH695_RS04275	0.34024408	hypothetical protein			T	Signal transduction histidine kinase	BaeS			1JOY
WP_002749362.1	COG1277	BH695_RS04280	0.9998864	ABC transporter permease			O	ABC-type transport system involved in multi-copper enzyme maturation, permease component	NosY
WP_002749365.1	COG0236	BH695_RS26950	0.5677707	hypothetical protein			I	Acyl carrier protein	AcpP	Fatty acid biosynthesis		1ACP
WP_002749366.1	COG0059	BH695_RS04295	1	ketol-acid reductoisomerase	ilvC		EH	Ketol-acid reductoisomerase	IlvC	Isoleucine, leucine, valine biosynthesis		1NP3
WP_002749370.1	COG0597	BH695_RS04310	0.47283342	hypothetical protein			MU	Lipoprotein signal peptidase	LspA			5DIR
WP_002749372.1	COG4783	BH695_RS04315	0.99957174	M48 family metallopeptidase			MO	Outer membrane protein chaperone/metalloprotease BepA/YfgC, contains M48 and TPR domains	BepA		24003122	6AIT
WP_002749377.1	COG0673	BH695_RS03035	1	Gfo/Idh/MocA family oxidoreductase			R	Predicted dehydrogenase	MviM			3UUW
WP_002749387.1	COG0463	BH695_RS03015	0.9942339	glycosyltransferase family 2 protein			M	Glycosyltransferase involved in cell wall bisynthesis	WcaA			5MLZ
WP_002749403.1	COG1071	BH695_RS02990	1	pyruvate dehydrogenase (acetyl-transferring) E1 component subunit alpha	pdhA		C	TPP-dependent pyruvate or acetoin dehydrogenase subunit alpha	AcoA	Pyruvate oxidation		1DTW
WP_002749411.1	COG0071	BH695_RS02975	0.65952724	DUF2808 domain-containing protein			O	Small heat shock protein IbpA, HSP20 family	IbpA			1GME
WP_002749415.1	COG5740	BH695_RS02965	1	photosystem II biogenesis protein Psp29	psb29		C	Photosystem II biogenesis protein Psb29 (thylakoid formation protein THF1)	THF1	Photosystem II	28808107	5MJO
WP_002749417.1	COG1060	BH695_RS02960	1	7	8-didemethyl-8-hydroxy-5-deazariboflavin synthase subunit CofH	cofH	H	2-iminoacetate synthase ThiH/Menaquinone biosynthesis enzymes MqnC and MqnE	ThiH	Thiamine biosynthesis	18801996	4WCX
WP_002749432.1	COG1262	BH695_RS11085	0.99999046	SUMF1/EgtB/PvdO family nonheme iron enzyme			O	Formylglycine-generating enzyme, required for sulfatase activity, contains SUMF1/FGE domain	YfmG			2AFT
WP_002749435.1	COG0758	BH695_RS11090	1	DNA-processing protein DprA	dprA		L	Predicted Rossmann fold nucleotide-binding protein DprA/Smf involved in DNA uptake	Smf			3MAJ
WP_002749437.1	COG3118	BH695_RS11095	0.99881834	thioredoxin	trxA		O	Chaperedoxin CnoX, contains thioredoxin-like and TPR-like domains, YbbN/TrxSC family	CnoX		21498507;29754824	3QDN
WP_002749443.1	COG2919	BH695_RS11105	0.31331554	hypothetical protein			D	Cell division protein FtsB	FtsB			4IFF
WP_002749457.1	COG1598	BH695_RS20560	0.9839019	type II toxin-antitoxin system HicB family antitoxin			V	Antitoxin component HicB of the HicAB toxin-antitoxin system	HicB		19060138	4P78
WP_002749459.1	COG1545	BH695_RS20555	0.29561806	DUF3386 domain-containing protein			R	Uncharacterized OB-fold protein, contains Zn-ribbon domain				3IRB
WP_002749469.1	COG0569	BH695_RS20545	0.20435463	transposase			PT	Trk/Ktr K+ transport system regulatory component TrkA/KtrA/KtrC, RCK domain	TrkA		23815639;25957408;31868587;32095817	4XTT
WP_002749476.1	COG3128	BH695_RS20535	0.984353	2OG-Fe(II) oxygenase			R	Predicted 2-oxoglutarate- and Fe(II)-dependent dioxygenase YbiX	PiuC			3DKQ
WP_002749478.1	COG1396	BH695_RS20530	0.67183703	helix-turn-helix transcriptional regulator			K	Transcriptional regulator, contains XRE-family HTH domain	HipB			1ADR
WP_002749485.1	COG0073	BH695_RS20510	1	phenylalanine--tRNA ligase subunit beta	pheT		J	tRNA-binding EMAP/Myf domain	EMAP			1MKH
WP_002749501.1	COG0840	BH695_RS12585	0.1501799	hypothetical protein			T	Methyl-accepting chemotaxis protein (MCP)	Tar			1QU7
WP_002749506.1	COG0527	BH695_RS12580	1	aspartate kinase			E	Aspartate kinase	MetL1	Lysine biosynthesis		2CDQ
WP_002749520.1	COG4889	BH695_RS12565	0.99996054	N-6 DNA methylase			R	Predicted helicase				5FFJ
WP_002749521.1	COG1977	BH695_RS12560	0.5321776	hypothetical protein			H	Molybdopterin synthase sulfur carrier subunit MoaD	MoaD	Molybdopterin biosynthesis	32239579	1FM0
WP_002749528.1	COG4636	BH695_RS22950	0.9999987	Uma2 family endonuclease			R	Endonuclease, Uma2 family (restriction endonuclease fold)	Uma2		17873039	1WDJ
WP_002749536.1	COG1373	BH695_RS22930	0.5399733	AAA family ATPase			R	Predicted ATPase, AAA+ superfamily
WP_002749544.1	COG2764	BH695_RS02455	0.30617654	hypothetical protein			C	Zn-dependent glyoxalase, PhnB family	PhnB		28034013	5KEF
WP_002749571.1	COG0791	BH695_RS02425	0.4352219	hypothetical protein			M	Cell wall-associated hydrolase, NlpC_P60 family	NlpC			2EVR
WP_002749576.1	COG0450	BH695_RS02415	1	peroxiredoxin			V	Alkyl hydroperoxide reductase subunit AhpC (peroxiredoxin)	AhpC			2RII
WP_002749578.1	COG2223	BH695_RS02410	0.81326324	OFA family MFS transporter			P	Nitrate/nitrite transporter NarK	NarK			4JR9
WP_002749579.1	COG3311	BH695_RS02405	0.22238159	hypothetical protein			KX	DNA-binding transcriptional regulator AlpA	AlpA
WP_002749581.1	COG0697	BH695_RS02400	0.502472	nitrate/nitrite transporter NrtS	nrtS		GER	Permease of the drug/metabolite transporter (DMT) superfamily	RhaT			5I20
WP_002749584.1	COG1653	BH695_RS02390	0.6896638	CO2 hydration protein			G	ABC-type glycerol-3-phosphate transport system, periplasmic component	UgpB			2Z8D
WP_002749585.1	COG0778	BH695_RS02385	0.9211081	DUF1823 family protein			C	Nitroreductase	NfnB	Pyrimidine degradation		1F5V
WP_002749595.1	COG0697	BH695_RS02380	0.9999995	DMT family transporter			GER	Permease of the drug/metabolite transporter (DMT) superfamily	RhaT			5I20
WP_002749610.1	COG2834	BH695_RS02370	0.15571953	hypothetical protein			M	Outer membrane lipoprotein-sorting protein	LolA			1IWL
WP_002749612.1	COG2165	BH695_RS02365	0.78417253	type II secretion system protein			NUW	Type II secretory pathway, pseudopilin PulG	PulG			1AY2
WP_002749615.1	COG1281	BH695_RS02355	1	Hsp33 family molecular chaperone HslO	hslO		O	Redox-regulated molecular chaperone, HSP33 family	HslO			1HW7
WP_002749616.1	COG2959	BH695_RS02350	0.6481816	hypothetical protein			R	Proteobacterial HemX domain, involved in 2-ketogluconate production (unrelated to B. subtilis HemX, COG0755, no evidence of involvement in heme biosynthesis)	HemX		26256849
WP_002749620.1	COG2062	BH695_RS09315	0.99999964	phosphohistidine phosphatase SixA	sixA		T	Phosphohistidine phosphatase SixA	SixA			1UJB
WP_002749621.1	COG0618	BH695_RS09310	1	bifunctional oligoribonuclease/PAP phosphatase NrnA			FT	nanoRNase/pAp phosphatase, hydrolyzes c-di-AMP and oligoRNAs	NrnA			5O4Z
WP_002749622.1	COG0840	BH695_RS09305	0.2287242	hypothetical protein			T	Methyl-accepting chemotaxis protein (MCP)	Tar			1QU7
WP_002749623.1	COG1819	BH695_RS09300	1	glycosyltransferase			G	UDP:flavonoid glycosyltransferase YjiC, YdhE family	YjiC		23974133	2ACV
WP_002749626.1	COG0372	BH695_RS09290	1	citrate synthase			C	Citrate synthase	GltA	TCA cycle	25211225	3TQG
WP_002749638.1	COG0456	BH695_RS21450	0.22077201	hypothetical protein			J	Ribosomal protein S18 acetylase RimI and related acetyltransferases	RimI			1GHE
WP_002749639.1	COG1427	BH695_RS21455	0.7008156	hypothetical protein			H	Chorismate dehydratase (menaquinone biosynthesis, futalosine pathway)	MqnA	Menaquinone biosynthesis		2I6E
WP_002749645.1	COG0456	BH695_RS21470	0.5196206	hypothetical protein			J	Ribosomal protein S18 acetylase RimI and related acetyltransferases	RimI			1GHE
WP_002749646.1	COG5350	BH695_RS21475	0.5487954	hypothetical protein			R	Predicted protein tyrosine phosphatase
WP_002749688.1	COG0191	BH695_RS09260	1	class II fructose-bisphosphate aldolase			G	Fructose/tagatose bisphosphate aldolase	Fba	Glycolysis		1B57
WP_002749690.1	COG0127	BH695_RS09255	1	RdgB/HAM1 family non-canonical purine NTP pyrophosphatase	rdgB		F	Inosine/xanthosine triphosphate pyrophosphatase, all-alpha NTP-PPase family	RdgB			1B78
WP_002749692.1	COG0320	BH695_RS09250	1	lipoyl synthase	lipA		H	Lipoate synthase	LipA	Lipoate biosynthesis	27941785	4U0O
WP_002749702.1	COG0491	BH695_RS19340	1	hydroxyacylglutathione hydrolase	gloB		R	Glyoxylase or a related metal-dependent hydrolase, beta-lactamase superfamily II	GloB		25670698	1QH3
WP_002749703.1	COG0726	BH695_RS19335	0.9999945	polysaccharide deacetylase family protein			GM	Peptidoglycan/xylan/chitin deacetylase, PgdA/NodB/CDA1 family	CDA1			1NY1
WP_002749705.1	COG5659	BH695_RS12790	0.50351405	transposase			X	SRSO17 transposase	Srso17
WP_002749706.1	COG0463	BH695_RS12785	0.95730704	polyprenol monophosphomannose synthase			M	Glycosyltransferase involved in cell wall bisynthesis	WcaA			5MLZ
WP_002749717.1	COG4886	BH695_RS07405	0.9998721	leucine-rich repeat domain-containing protein			K	Leucine-rich repeat (LRR) protein	LRR			4OW2
WP_002749736.1	COG1006	BH695_RS01050	0.99999154	NADH-quinone oxidoreductase subunit K			P	Multisubunit Na+/H+ antiporter, MnhC subunit	MnhC			6CFW
WP_002749739.1	COG0436	BH695_RS11805	1	pyridoxal phosphate-dependent aminotransferase			E	Aspartate/methionine/tyrosine aminotransferase	AspB	Isoleucine, leucine, valine biosynthesis		2O0R
WP_002749746.1	COG3311	BH695_RS02485	0.3457785	hypothetical protein			KX	DNA-binding transcriptional regulator AlpA	AlpA
WP_002749763.1	COG2402	BH695_RS23155	0.9344044	PIN domain-containing protein			R	Predicted nucleic acid-binding protein, contains PIN domain				5WZF
WP_002749765.1	COG1917	BH695_RS23160	0.8272666	hypothetical protein			R	Cupin domain protein related to quercetin dioxygenase	QdoI			2H0V
WP_002749813.1	COG0236	BH695_RS00835	0.9897882	hypothetical protein			I	Acyl carrier protein	AcpP	Fatty acid biosynthesis		1ACP
WP_002750051.1	COG0702	BH695_RS09700	0.9986333	SDR family oxidoreductase			R	Uncharacterized conserved protein YbjT, contains NAD(P)-binding and DUF2867 domains	YbjT			5L3Z
WP_002750073.1	COG0224	BH695_RS09750	1	F0F1 ATP synthase subunit gamma			C	FoF1-type ATP synthase, gamma subunit	AtpG	FoF1-type ATP synthase	15326535	3OAA
WP_002750097.1	COG0664	BH695_RS09860	1	global nitrogen regulator NtcA	ntcA		T	cAMP-binding domain of CRP or a regulatory subunit of cAMP-dependent protein kinases	Crp			1FT9
WP_002750529.1	COG0695	BH695_RS14640	0.8903809	glutaredoxin family protein			O	Glutaredoxin	GrxC			1AAZ
WP_002750786.1	COG4197	BH695_RS21775	0.69773084	microviridin/marinostatin family tricyclic proteinase inhibitor			K	DNA-binding transcriptional regulator YdaS, prophage-encoded, Cro superfamily	YdaS
WP_002750849.1	COG0229	BH695_RS21660	1	peptide-methionine (R)-S-oxide reductase MsrB	msrB		O	Peptide methionine sulfoxide reductase MsrB	MsrB			1L1D
WP_002750903.1	COG0640	BH695_RS04885	0.21198805	circadian clock protein KaiA			K	DNA-binding transcriptional regulator, ArsR family	ArsR			3F6V
WP_002751147.1	COG4636	BH695_RS11405	1	Uma2 family endonuclease			R	Endonuclease, Uma2 family (restriction endonuclease fold)	Uma2		17873039	1WDJ
WP_002751379.1	COG0302	BH695_RS17525	1	GTP cyclohydrolase I FolE	folE		H	GTP cyclohydrolase I	FolE	Folate biosynthesis	19767425;30692671	1A8R
WP_002751481.1	COG1917	BH695_RS17865	0.96231824	hypothetical protein			R	Cupin domain protein related to quercetin dioxygenase	QdoI			2H0V
WP_002751490.1	COG2076	BH695_RS17910	0.96232015	DUF3493 domain-containing protein			V	Multidrug transporter EmrE and related cation transporters	EmrE			2I68
WP_002751739.1	COG2932	BH695_RS08150	0.16112114	DUF2442 domain-containing protein			X	Phage repressor protein C, contains Cro/C1-type HTH and peptisase s24 domains
WP_002751744.1	COG1598	BH695_RS08165	0.99994683	hypothetical protein			V	Antitoxin component HicB of the HicAB toxin-antitoxin system	HicB		19060138	4P78
WP_002751846.1	COG4118	BH695_RS02035	0.14856404	hypothetical protein			V	Antitoxin component of toxin-antitoxin stability system, DNA-binding transcriptional repressor	Phd			3DBO
WP_002751922.1	COG1403	BH695_RS01770	1	HNH endonuclease			V	5-methylcytosine-specific restriction endonuclease McrA	McrA
WP_002752708.1	COG3631	BH695_RS09035	0.26057434	DUF2997 domain-containing protein			R	Ketosteroid isomerase-related protein	YesE			1Z1S
WP_002752772.1	COG5502	BH695_RS08805	0.20099482	hypothetical protein			S	Uncharacterized conserved protein, DUF2267 family
WP_002752908.1	COG0727	BH695_RS05115	0.9999999	YkgJ family cysteine cluster protein			R	Uncharacterized protein YkgJ, contains CxxCxxCC motif	YkgJ
WP_002752990.1	COG3568	BH695_RS17025	0.9913822	endonuclease/exonuclease/phosphatase family protein			R	Metal-dependent hydrolase, endonuclease/exonuclease/phosphatase family	ElsH		15178340
WP_002752991.1	COG2105	BH695_RS17035	0.9967045	gamma-glutamylcyclotransferase			E	Predicted gamma-glutamylamine cyclotransferase YtfP, GGCT/AIG2-like family	YtfP		16754964;20110353	1V30
WP_002753232.1	COG3328	BH695_RS10280	0.47994503	addiction module protein			X	Transposase (or an inactivated derivative)	IS285
WP_002753365.1	COG1850	BH695_RS22295	1	form I ribulose bisphosphate carboxylase large subunit			G	Ribulose 1,5-bisphosphate carboxylase, large subunit, or a RuBisCO-like protein	RbcL			2YBV
WP_002753396.1	COG4980	BH695_RS22420	0.9973355	DUF5132 domain-containing protein			R	Gas vesicle protein YhaH	GvpP
WP_002753579.1	COG5763	BH695_RS07875	0.99979204	DUF565 domain-containing protein			C	Cyanobacterial/chloroplast protein Ycf20, involved in dissipation of absorbed light energy, DUF565 (PF04483) domain	Ycf20
WP_002753908.1	COG0185	BH695_RS14180	1	30S ribosomal protein S19	rpsS		J	Ribosomal protein S19	RpsS	Ribosome 30S subunit		4V4H
WP_002754350.1	COG1399	BH695_RS12210	0.5071349	hypothetical protein			J	23S rRNA accumulation protein YceD (essential in plants, uncharacterized in bacteria)	YceD		27574185
WP_002754507.1	COG0501	BH695_RS12730	0.9997147	M48 family metallopeptidase			O	Zn-dependent protease with chaperone function	HtpX			2YPT
WP_002754638.1	COG0406	BH695_RS16035	0.7438602	DUF29 domain-containing protein			G	Broad specificity phosphatase PhoE	PhoE			1EBB
WP_002755488.1	COG0778	BH695_RS23875	0.35728532	DUF3110 domain-containing protein			C	Nitroreductase	NfnB	Pyrimidine degradation		1F5V
WP_002755507.1	COG1366	BH695_RS23700	0.46204272	GxxExxY protein			T	Anti-anti-sigma regulatory factor (antagonist of anti-sigma factor)	SpoIIAA			1AUZ
WP_002756255.1	COG5625	BH695_RS01265	0.32428136	DUF3318 domain-containing protein			K	Predicted DNA-binding transcriptional regulator, contains HTH domain				1SFX
WP_002756663.1	COG5792	BH695_RS22490	1	CBS domain-containing protein			CT	Fusion of CP12 with N-terminal CBS domain pair	CBS-CP12		29915055
WP_002758477.1	COG0745	BH695_RS04165	0.9999	response regulator transcription factor			TK	DNA-binding response regulator, OmpR family, contains REC and winged-helix (wHTH) domain	OmpR			1XHF
WP_002758604.1	COG1691	BH695_RS01485	1	nickel pincer cofactor biosynthesis protein LarB	larB		F	NCAIR mutase (PurE)-related protein
WP_002760145.1	COG4445	BH695_RS19200	1	tRNA isopentenyl-2-thiomethyl-A-37 hydroxylase MiaE	miaE		J	tRNA isopentenyl-2-thiomethyl-A-37 hydroxylase MiaE (synthesis of 2-methylthio-cis-ribozeatin)	MiaE	tRNA modification		2ITB
WP_002761150.1	COG5728	BH695_RS12290	0.99999857	photosystem II reaction center protein PsbN	psbN		C	Photosystem II reaction center protein N, PsbN	PsbN	Photosystem II		1S5L
WP_002764933.1	COG1432	BH695_RS01725	0.99999857	NYN domain-containing protein			R	NYN domain, predicted PIN-related RNAse, tRNA/rRNA maturation	LabA			2QIP
WP_002765357.1	COG0061	BH695_RS09705	1	NAD(+) kinase			H	NAD kinase	NadK			1SUW
WP_002765468.1	COG0569	BH695_RS14610	0.9998902	TrkA family potassium uptake protein			PT	Trk/Ktr K+ transport system regulatory component TrkA/KtrA/KtrC, RCK domain	TrkA		23815639;25957408;31868587;32095817	4XTT
WP_002765895.1	COG0406	BH695_RS18315	0.9999939	histidine phosphatase family protein			G	Broad specificity phosphatase PhoE	PhoE			1EBB
WP_002766588.1	COG5760	BH695_RS00570	1	DUF2862 domain-containing protein			C	Cyanobacterial/red algae cytochrome b6f complex subunit PetP (= Ycf86), DUF2862 (PF11061) family	PetP		25139006;27033306	2N5U
WP_002766752.1	COG0633	BH695_RS18050	1	2Fe-2S iron-sulfur cluster-binding protein			C	Ferredoxin	Fdx			1KRH
WP_002766977.1	COG2886	BH695_RS16400	0.973651	UPF0175 family protein			R	Predicted antitoxin, contains HTH domain
WP_002767150.1	COG2814	BH695_RS04230	0.25104722	hypothetical protein			G	Predicted arabinose efflux permease AraJ, MFS family	AraJ			4LDS
WP_002767533.1	COG0465	BH695_RS06475	1	ATP-dependent zinc metalloprotease FtsH2	ftsH2		O	ATP-dependent Zn proteases	HflB			1LV7
WP_002769587.1	COG2929	BH695_RS18075	0.9107934	BrnT family toxin			S	Uncharacterized conserved protein, DUF497 family				3U97
WP_002769612.1	COG2886	BH695_RS10895	0.92372674	UPF0175 family protein			R	Predicted antitoxin, contains HTH domain
WP_002770431.1	COG0778	BH695_RS15065	0.23234673	UPF0175 family protein			C	Nitroreductase	NfnB	Pyrimidine degradation		1F5V
WP_002770648.1	COG0278	BH695_RS13105	1	Grx4 family monothiol glutaredoxin	grxD		O	Glutaredoxin-related protein	GrxD			1YKA
WP_002773172.1	COG2259	BH695_RS23510	0.20732519	hypothetical protein			S	Uncharacterized membrane protein YphA, DoxX/SURF4 family	DoxX
WP_002773465.1	COG2026	BH695_RS17505	0.99996305	type II toxin-antitoxin system RelE/ParE family toxin			V	mRNA-degrading endonuclease RelE, toxin component of the RelBE toxin-antitoxin system	RelE			1WMI
WP_002774365.1	COG3311	BH695_RS16360	0.16431312	hypothetical protein			KX	DNA-binding transcriptional regulator AlpA	AlpA
WP_002775371.1	COG0416	BH695_RS04575	1	phosphate acyltransferase PlsX	plsX		I	Acyl-ACP:phosphate acyltransferase (fatty acid/phospholipid biosynthesis)	PlsX		18992246	2GK3
WP_002775448.1	COG2442	BH695_RS04345	1	DUF433 domain-containing protein			V	Predicted antitoxin component of a toxin-antitoxin system, DUF433 family				2GA1
WP_002775535.1	COG0378	BH695_RS04075	1	urease accessory protein UreG	ureG		O	Hydrogenase/urease maturation factor HypB, Ni2+-binding GTPase	HypB		24338018;23899293	2HF8
WP_002775876.1	COG0642	BH695_RS12230	0.119115174	hypothetical protein			T	Signal transduction histidine kinase	BaeS			1JOY
WP_002775900.1	COG5737	BH695_RS12320	1	photosystem II complex extrinsic protein PsbU	psbU		C	Photosystem II 12 kDa extrinsic protein PsbU	PsbU	Photosystem II	17935689;20558739;25043005	1S5L
WP_002776286.1	COG2048	BH695_RS00225	1	CoB--CoM heterodisulfide reductase iron-sulfur subunit B family protein			C	Heterodisulfide reductase, subunit B	HdrB			5ODC
WP_002776482.1	COG0848	BH695_RS09760	0.999982	biopolymer transporter ExbD			U	Biopolymer transport protein ExbD	ExbD			2JWK
WP_002777485.1	COG0784	BH695_RS05855	0.41200387	response regulator			T	CheY-like REC (receiver) domain, includes chemotaxis protein CheY and sporulation regulator Spo0F	CheY			6QRJ
WP_002777537.1	COG0131	BH695_RS06045	1	imidazoleglycerol-phosphate dehydratase HisB	hisB		E	Imidazoleglycerol phosphate dehydratase HisB	HisB2	Histidine biosynthesis		1RHY
WP_002778119.1	COG0309	BH695_RS09210	1	hydrogenase expression/formation protein HypE	hypE		O	Carbamoyl dehydratase HypE (hydrogenase maturation factor)	HypE		28618091	2I6R
WP_002778562.1	COG1008	BH695_RS19780	1	photosynthetic/respiratory NAD(P)H-quinone oxidoreductase subunit D1	ndhD1		C	NADH:ubiquinone oxidoreductase subunit 4 (chain M)	NuoM	NADH dehydrogenase		6HUM
WP_002780140.1	COG3118	BH695_RS00790	0.9997248	thioredoxin			O	Chaperedoxin CnoX, contains thioredoxin-like and TPR-like domains, YbbN/TrxSC family	CnoX		21498507;29754824	3QDN
WP_002781446.1	COG2315	BH695_RS15510	0.27296385	DUF5615 family PIN-like protein			K	Predicted DNA-binding protein with �double-wing� structural motif, MmcQ/YjbR family	MmcQ		17266124	2A1V
WP_002781546.1	COG3448	BH695_RS14570	0.98147017	CBS domain-containing protein			T	CBS-domain-containing membrane protein
WP_002782143.1	COG4577	BH695_RS04440	1	carbon dioxide-concentrating mechanism protein CcmK			QC	Carboxysome shell and ethanolamine utilization microcompartment protein CcmL/EutN	CcmK			2A10
WP_002785733.1	COG4842	BH695_RS06570	0.46685052	hypothetical protein			V	Secreted virulence factor YukE/EsxA, WXG100 family	EsxA		15657139;24798022;27600772	3GVM
WP_002786302.1	COG4541	BH695_RS18020	0.6870176	hypothetical protein			S	Uncharacterized membrane protein
WP_002786465.1	COG1595	BH695_RS14600	0.1563495	hypothetical protein			K	DNA-directed RNA polymerase specialized sigma subunit, sigma24 family	RpoE	RNA polymerase		2Q1Z
WP_002786792.1	COG3411	BH695_RS19995	1	(2Fe-2S) ferredoxin domain-containing protein			C	2Fe-2S ferredoxin		2Fe2S	24421039	1M2D
WP_002786880.1	COG4974	BH695_RS20670	0.35066697	DUF4160 domain-containing protein			L	Site-specific recombinase XerD	XerD			1A0P
WP_002786972.1	COG0568	BH695_RS15330	1	RNA polymerase sigma factor RpoD	rpoD		K	DNA-directed RNA polymerase, sigma subunit (sigma70/sigma32)	RpoD	RNA polymerase		1SIG
WP_002788351.1	COG1842	BH695_RS20090	0.9608247	lecithin retinol acyltransferase family protein			KT	Phage shock protein A	PspA			4WHE
WP_002788716.1	COG0629	BH695_RS12200	1	single-stranded DNA-binding protein			L	Single-stranded DNA-binding protein	Ssb			1EQQ
WP_002788766.1	COG5550	BH695_RS21445	0.9999995	clan AA aspartic protease			O	Predicted aspartyl protease
WP_002789021.1	COG0392	BH695_RS00275	0.99979836	YbhN family protein			M	Predicted membrane flippase AglD2/YbhN, UPF0104 family	AglD2		25583072
WP_002790069.1	COG0337	BH695_RS07620	0.9998853	sedoheptulose 7-phosphate cyclase			E	3-dehydroquinate synthetase	AroB	Aromatic amino acid biosynthesis		3ZOK
WP_002790638.1	COG5779	BH695_RS12255	1	TPM domain-containing protein			C	Thylakoid acid phosphatase, contains TAP/TPM domain	TAP/TPM
WP_002791247.1	COG1598	BH695_RS21940	0.99999905	type II toxin-antitoxin system HicB family antitoxin			V	Antitoxin component HicB of the HicAB toxin-antitoxin system	HicB		19060138	4P78
WP_002791327.1	COG0302	BH695_RS00330	1	GTP cyclohydrolase I FolE	folE		H	GTP cyclohydrolase I	FolE	Folate biosynthesis	19767425;30692671	1A8R
WP_002791720.1	COG4541	BH695_RS27360	0.37075323	hypothetical protein			S	Uncharacterized membrane protein
WP_002791850.1	COG1366	BH695_RS19590	0.18320496	hypothetical protein			T	Anti-anti-sigma regulatory factor (antagonist of anti-sigma factor)	SpoIIAA			1AUZ
WP_002792383.1	COG1669	BH695_RS12550	0.99998844	nucleotidyltransferase domain-containing protein			R	Predicted nucleotidyltransferase MJ0435	MJ0435			1WOT
WP_002792395.1	COG0649	BH695_RS12500	1	NAD(P)H-quinone oxidoreductase subunit H			C	NADH:ubiquinone oxidoreductase 49 kD subunit (chain D)	NuoD	NADH dehydrogenase		2FUG
WP_002792486.1	COG0577	BH695_RS11730	0.999992	ABC transporter permease			V	ABC-type antimicrobial peptide transport system, permease component	SalY
WP_002792496.1	COG3909	BH695_RS11660	0.39965403	hypothetical protein			C	Cytochrome c556	CytC556			1E+083
WP_002792733.1	COG2026	BH695_RS23675	0.9999	type II toxin-antitoxin system RelE/ParE family toxin			V	mRNA-degrading endonuclease RelE, toxin component of the RelBE toxin-antitoxin system	RelE			1WMI
WP_002793187.1	COG0711	BH695_RS09735	0.9999279	F0F1 ATP synthase subunit B			C	FoF1-type ATP synthase, membrane subunit b or b'	AtpF	FoF1-type ATP synthase		1B9U
WP_002793573.1	COG2389	BH695_RS05125	1	metal-binding protein			S	Uncharacterized metal-binding protein, DUF2227 family
WP_002793604.1	COG5119	BH695_RS05270	0.99999905	sulfiredoxin			R	Uncharacterized conserved protein, contains ParB-like nuclease domain
WP_002793914.1	COG0484	BH695_RS06835	0.3327672	hypothetical protein			O	DnaJ-class molecular chaperone with C-terminal Zn finger domain	DnaJ			1BQ0
WP_002794678.1	COG0233	BH695_RS13800	1	ribosome recycling factor	frr		J	Ribosome recycling factor	Frr			1DD5
WP_002794699.1	COG0834	BH695_RS13950	1	amino acid ABC transporter substrate-binding protein			ET	ABC-type amino acid transport/signal transduction system, periplasmic component/domain	HisJ			1GGG
WP_002795251.1	COG1669	BH695_RS16825	0.99976057	nucleotidyltransferase domain-containing protein			R	Predicted nucleotidyltransferase MJ0435	MJ0435			1WOT
WP_002796591.1	COG3311	BH695_RS12855	0.8938278	cyanobactin biosynthesis PatC/TenC/TruC family protein			KX	DNA-binding transcriptional regulator AlpA	AlpA
WP_004156855.1	COG0300	BH695_RS17530	0.95362717	SDR family oxidoreductase			R	Short-chain dehydrogenase	YqjQ
WP_004156857.1	COG0135	BH695_RS17520	1	phosphoribosylanthranilate isomerase			E	Phosphoribosylanthranilate isomerase	TrpF	Aromatic amino acid biosynthesis		1DL3
WP_004156896.1	COG1305	BH695_RS17105	0.99999976	transglutaminase domain-containing protein			O	Transglutaminase-like enzyme, putative cysteine protease	YebA			3ISR
WP_004156897.1	COG4890	BH695_RS17100	0.34100184	hypothetical protein			S	Predicted outer membrane lipoprotein
WP_004156915.1	COG1463	BH695_RS00900	1	MlaD family protein			M	Periplasmic subunit MlaD of the ABC-type intermembrane phospholipid transporter Mla	MlaD			5UW8
WP_004156917.1	COG1127	BH695_RS00905	0.9999999	ABC transporter ATP-binding protein			M	ATPase subunit MlaF of the ABC-type intermembrane phospholipid transporter Mla	MlaF			6IC4
WP_004156918.1	COG5011	BH695_RS00910	1	TIGR03960 family B12-binding radical SAM protein			S	Uncharacterized conserved protein, DUF2344 family
WP_004156934.1	COG0633	BH695_RS12310	1	ferredoxin			C	Ferredoxin	Fdx			1KRH
WP_004156942.1	COG0383	BH695_RS12295	1	alpha-mannosidase			G	Alpha-mannosidase	MngB		14645248	5KBP
WP_004156944.1	COG0288	BH695_RS12285	1	carbonic anhydrase			P	Carbonic anhydrase	CynT		22081392	1EKJ
WP_004156947.1	COG2066	BH695_RS12280	1	glutaminase A	glsA		E	Glutaminase	GlsA			1MKI
WP_004156958.1	COG0840	BH695_RS12270	0.76464415	hypothetical protein			T	Methyl-accepting chemotaxis protein (MCP)	Tar			1QU7
WP_004156960.1	COG4886	BH695_RS12260	1	leucine-rich repeat protein			K	Leucine-rich repeat (LRR) protein	LRR			4OW2
WP_004156964.1	COG1315	BH695_RS12250	0.9698122	DUF2993 domain-containing protein			N	Flagellar assembly protein FapA, interacts with EIIAGlc	FapA		27218601
WP_004156967.1	COG2226	BH695_RS12240	0.9976489	bifunctional demethylmenaquinone methyltransferase/2-methoxy-6-polyprenyl-1	4-benzoquinol methylase UbiE	ubiE	H	Ubiquinone/menaquinone biosynthesis C-methylase UbiE/MenG	UbiE	Biotin biosynthesis		4OBW
WP_004156976.1	COG0697	BH695_RS12225	0.9995634	EamA family transporter			GER	Permease of the drug/metabolite transporter (DMT) superfamily	RhaT			5I20
WP_004156985.1	COG0628	BH695_RS12220	1	AI-2E family transporter			R	Predicted PurR-regulated permease PerM	PerM
WP_004156986.1	COG0169	BH695_RS12215	1	shikimate dehydrogenase			E	Shikimate 5-dehydrogenase	AroE	Aromatic amino acid biosynthesis		1NPD
WP_004156991.1	COG0765	BH695_RS12205	1	amino acid ABC transporter permease			E	ABC-type amino acid transport system, permease component	HisM			4YMS
WP_004157000.1	COG2886	BH695_RS12195	0.9951396	UPF0175 family protein			R	Predicted antitoxin, contains HTH domain
WP_004157002.1	COG2405	BH695_RS12190	0.9999999	DUF3368 domain-containing protein			R	Predicted nucleic acid-binding protein, contains PIN domain
WP_004157018.1	COG0025	BH695_RS12185	1	Na+/H+ antiporter			P	NhaP-type Na+/H+ or K+/H+ antiporter	NhaP			4CZB
WP_004157023.1	COG4103	BH695_RS12180	0.23680794	DUF3038 domain-containing protein			P	Tellurite resistance protein TerB	TerB2		23044854	2JXU
WP_004157025.1	COG0810	BH695_RS12175	0.70095223	DUF4335 domain-containing protein			M	Periplasmic protein TonB, links inner and outer membranes	TonB			1IHR
WP_004157027.1	COG2801	BH695_RS12170	0.5384423	TIGR02450 family Trp-rich protein			X	Transposase InsO and inactivated derivatives	Tra5
WP_004157082.1	COG4710	BH695_RS19725	0.6657668	hypothetical protein			R	Predicted DNA-binding protein with an HTH domain
WP_004157083.1	COG1598	BH695_RS19730	1	type II toxin-antitoxin system HicB family antitoxin			V	Antitoxin component HicB of the HicAB toxin-antitoxin system	HicB		19060138	4P78
WP_004157086.1	COG2210	BH695_RS19745	0.5593635	type II toxin-antitoxin system Phd/YefM family antitoxin			C	Peroxiredoxin family protein	YrkE			2QS7
WP_004157087.1	COG0486	BH695_RS19750	0.74421614	GTPase domain-containing protein			J	tRNA U34 5-carboxymethylaminomethyl modifying GTPase MnmE/TrmE	MnmE	tRNA modification
WP_004157088.1	COG2852	BH695_RS19755	0.8588572	hypothetical protein			L	Very-short-patch-repair endonuclease	YcjD			3HRL
WP_004157090.1	COG1724	BH695_RS19760	0.92499363	hypothetical protein			R	Predicted RNA binding protein YcfA, dsRBD-like fold, HicA-like mRNA interferase family	YcfA		16895922	1WHZ
WP_004157092.1	COG1305	BH695_RS19770	1	DUF4129 domain-containing transglutaminase family protein			O	Transglutaminase-like enzyme, putative cysteine protease	YebA			3ISR
WP_004157093.1	COG5692	BH695_RS19775	1	phycocyanobilin:ferredoxin oxidoreductase			C	Phycocyanobilin:ferredoxin oxidoreductase	PcyA
WP_004157097.1	COG1463	BH695_RS19785	0.56558883	hypothetical protein			M	Periplasmic subunit MlaD of the ABC-type intermembrane phospholipid transporter Mla	MlaD			5UW8
WP_004157100.1	COG2960	BH695_RS26865	0.6774873	hypothetical protein			H	Ubiquinone biosynthesis accessory factor UbiK	UbiK		28559279
WP_004157110.1	COG0814	BH695_RS15840	0.66530436	hypothetical protein			E	Amino acid permease	SdaC
WP_004157112.1	COG1118	BH695_RS15850	0.9999999	sulfate/molybdate ABC transporter ATP-binding protein			P	ABC-type sulfate/molybdate transport systems, ATPase component	CysA
WP_004157113.1	COG4208	BH695_RS15855	1	sulfate ABC transporter permease subunit CysW	cysW		P	ABC-type sulfate transport system, permease component	CysW
WP_004157116.1	COG0555	BH695_RS15860	1	sulfate ABC transporter permease subunit CysT	cysT		P	ABC-type sulfate transport system, permease component	CysU			3D31
WP_004157119.1	COG3832	BH695_RS15865	0.5065125	NIL domain-containing protein			I	Chalcone/flavanone-binding protein YndB, AHSA1/START/SRPBCC domain	YndB		20818668	2KTE
WP_004157120.1	COG1613	BH695_RS15870	1	sulfate ABC transporter substrate-binding protein			P	ABC-type sulfate transport system, periplasmic component	Sbp			5UM2
WP_004157121.1	COG0664	BH695_RS15875	0.9016057	helix-turn-helix domain-containing protein			T	cAMP-binding domain of CRP or a regulatory subunit of cAMP-dependent protein kinases	Crp			1FT9
WP_004157122.1	COG0571	BH695_RS15880	1	ribonuclease III	rnc		K	dsRNA-specific ribonuclease	Rnc			1DI2
WP_004157134.1	COG0296	BH695_RS15910	0.4253635	EH signature domain-containing protein			G	1,4-alpha-glucan branching enzyme	GlgB		25871919	4LPC
WP_004157154.1	COG1917	BH695_RS15920	0.23569591	hypothetical protein			R	Cupin domain protein related to quercetin dioxygenase	QdoI			2H0V
WP_004157225.1	COG3311	BH695_RS16365	0.17835212	hypothetical protein			KX	DNA-binding transcriptional regulator AlpA	AlpA
WP_004157227.1	COG2402	BH695_RS16370	0.99721634	PIN domain-containing protein			R	Predicted nucleic acid-binding protein, contains PIN domain				5WZF
WP_004157229.1	COG4235	BH695_RS16375	0.37210104	tetratricopeptide repeat protein			CO	Cytochrome c-type biogenesis protein CcmH/NrfG	NrfG
WP_004157231.1	COG0315	BH695_RS16385	1	cyclic pyranopterin monophosphate synthase MoaC	moaC		H	Molybdenum cofactor biosynthesis enzyme MoaC	MoaC	Molybdopterin biosynthesis	32239579	1EKR
WP_004157236.1	COG1429	BH695_RS16390	1	magnesium chelatase subunit H	bchH		H	Cobalamin biosynthesis protein CobN, Mg-chelatase	CobN	Cobalamine/B12 biosynthesis		4ZHJ
WP_004157244.1	COG2405	BH695_RS27875	0.9999778	DUF3368 domain-containing protein			R	Predicted nucleic acid-binding protein, contains PIN domain
WP_004157245.1	COG1853	BH695_RS16410	1	diflavin flavoprotein			C	FMN reductase RutF, DIM6/NTAB family	RutF	Pyrimidine degradation		1EJE
WP_004157246.1	COG2114	BH695_RS16415	0.182379	hypothetical protein			T	Adenylate cyclase, class 3	AcyC			1AB8
WP_004157247.1	COG0068	BH695_RS16420	1	carbamoyltransferase HypF	hypF		O	Hydrogenase maturation factor HypF (carbamoyltransferase)	HypF			3TSP
WP_004157250.1	COG0501	BH695_RS16425	0.86266774	hypothetical protein			O	Zn-dependent protease with chaperone function	HtpX			2YPT
WP_004157254.1	COG0483	BH695_RS16435	0.9999994	histidinol-phosphatase	hisN		G	Archaeal fructose-1,6-bisphosphatase or related enzyme, inositol monophosphatase family	SuhB	Gluconeogenesis		1AWB
WP_004157305.1	COG0531	BH695_RS09710	0.43002594	ion transporter			E	Serine transporter YbeC, amino acid:H+ symporter family	PotE			3LRB
WP_004157325.1	COG5756	BH695_RS09715	0.90208817	ATP synthase I family protein			C	FoF1-type ATP synthase subunit Atp1, cyanobacterial family	Atp1	FoF1-type ATP synthase
WP_004157345.1	COG0712	BH695_RS09740	1	ATP synthase F1 subunit delta	atpH		C	FoF1-type ATP synthase, delta subunit	AtpH	FoF1-type ATP synthase		1ABV
WP_004157348.1	COG0056	BH695_RS09745	1	F0F1 ATP synthase subunit alpha	atpA		C	FoF1-type ATP synthase, alpha subunit	AtpA	FoF1-type ATP synthase		3OAA
WP_004157351.1	COG0811	BH695_RS09755	0.9999999	MotA/TolQ/ExbB proton channel family protein			U	Biopolymer transport protein ExbB/TolQ	TolQ			5SV0
WP_004157352.1	COG1196	BH695_RS09765	0.5340299	hypothetical protein			D	Chromosome segregation ATPase Smc	Smc			5XG3
WP_004157353.1	COG1252	BH695_RS09770	1	NAD(P)/FAD-dependent oxidoreductase			C	NADH dehydrogenase, FAD-containing subunit	Ndh			5NA4
WP_004157354.1	COG2203	BH695_RS09775	0.37567562	GAF domain-containing protein			T	GAF domain	GAF
WP_004157383.1	COG0544	BH695_RS01460	1	trigger factor	tig		O	FKBP-type peptidyl-prolyl cis-trans isomerase (trigger factor)	Tig			5OWI
WP_004157391.1	COG0687	BH695_RS01445	0.17410271	hypothetical protein			E	Spermidine/putrescine-binding periplasmic protein	PotD			1POT
WP_004157412.1	COG0475	BH695_RS05240	1	cation:proton antiporter			P	Kef-type K+ transport system, membrane component KefB	KefB			4BWZ
WP_004157421.1	COG5464	BH695_RS05220	0.999982	Rpn family recombination-promoting nuclease/putative transposase			L	Recombination-promoting DNA endonuclease RpnC/YadD	RpnC		28096446
WP_004157435.1	COG0006	BH695_RS05210	0.59950674	FkbM family methyltransferase			E	Xaa-Pro aminopeptidase	PepP			1A16
WP_004157445.1	COG3547	BH695_RS05200	0.54437435	FkbM family methyltransferase			X	Transposase
WP_004157453.1	COG2227	BH695_RS05195	0.62498665	FkbM family methyltransferase			H	2-polyprenyl-3-methyl-5-hydroxy-6-metoxy-1,4-benzoquinol methylase	UbiG	Ubiquinone biosynthesis		1BHJ
WP_004157468.1	COG3905	BH695_RS05170	0.840252	hypothetical protein			K	Predicted transcriptional regulator, contains ribbon-helix-helix (RHH_1) domain	PutA1			6IYA
WP_004157470.1	COG1569	BH695_RS05165	0.99977285	putative toxin-antitoxin system toxin component	PIN family		R	Predicted nucleic acid-binding protein, contains PIN domain
WP_004157472.1	COG1007	BH695_RS05160	1	NAD(P)H-quinone oxidoreductase subunit N			C	NADH:ubiquinone oxidoreductase subunit 2 (chain N)	NuoN	NADH dehydrogenase		4HE8
WP_004157486.1	COG0325	BH695_RS05150	1	YggS family pyridoxal phosphate-dependent enzyme			H	Pyridoxal 5'-phosphate homeostasis protein YggS, UPF0001 family	YggS		26872910	3SY1
WP_004157492.1	COG1799	BH695_RS05140	1	cell division protein SepF			D	Cell division protein SepF/YlmF, interacts with FtsZ	SepF		16420366;24218584	3ZIH
WP_004157494.1	COG0345	BH695_RS05135	1	pyrroline-5-carboxylate reductase	proC		E	Pyrroline-5-carboxylate reductase	ProC	Proline biosynthesis	22125496;26507882	3GT0
WP_004157496.1	COG1835	BH695_RS05130	0.6785143	glycosyltransferase family 39 protein			M	Peptidoglycan/LPS O-acetylase OafA/YrhL, contains acyltransferase and SGNH-hydrolase domains	OafA
WP_004157508.1	COG3905	BH695_RS05100	0.46776935	hypothetical protein			K	Predicted transcriptional regulator, contains ribbon-helix-helix (RHH_1) domain	PutA1			6IYA
WP_004157549.1	COG0320	BH695_RS13120	1	lipoyl synthase	lipA		H	Lipoate synthase	LipA	Lipoate biosynthesis	27941785	4U0O
WP_004157552.1	COG1595	BH695_RS13110	0.250588	DUF2281 domain-containing protein			K	DNA-directed RNA polymerase specialized sigma subunit, sigma24 family	RpoE	RNA polymerase		2Q1Z
WP_004157554.1	COG2812	BH695_RS13100	0.99999976	DNA polymerase III subunit gamma/tau			L	DNA polymerase III, gamma/tau subunits	DnaX			1A5T
WP_004157556.1	COG2771	BH695_RS13090	0.17347242	hypothetical protein			K	DNA-binding transcriptional regulator, CsgD family	CsgD
WP_004157557.1	COG2764	BH695_RS13085	0.6036097	hypothetical protein			C	Zn-dependent glyoxalase, PhnB family	PhnB		28034013	5KEF
WP_004157560.1	COG1487	BH695_RS13080	0.58547753	DUF4351 domain-containing protein			V	Ribonuclease/mRNA interferase VapC, contains PIN domain	VapC			3TND
WP_004157598.1	COG0399	BH695_RS17870	1	DegT/DnrJ/EryC1/StrS family aminotransferase			M	dTDP-4-amino-4,6-dideoxygalactose transaminase	WecE		15271350	4PIW
WP_004157601.1	COG2250	BH695_RS17885	0.19295675	hypothetical protein			V	HEPN domain protein, predicted toxin of MNT-HEPN system	HEPN		26112399	1O3U
WP_004157660.1	COG1262	BH695_RS13010	1	formylglycine-generating enzyme family protein			O	Formylglycine-generating enzyme, required for sulfatase activity, contains SUMF1/FGE domain	YfmG			2AFT
WP_004157664.1	COG1165	BH695_RS13000	1	2-succinyl-5-enolpyruvyl-6-hydroxy-3-cyclohexene-1-carboxylic-acid synthase	menD		H	2-succinyl-5-enolpyruvyl-6-hydroxy-3-cyclohexene-1-carboxylate synthase	MenD	Menaquinone biosynthesis		5Z2P
WP_004157666.1	COG3631	BH695_RS12995	0.3927454	hypothetical protein			R	Ketosteroid isomerase-related protein	YesE			1Z1S
WP_004157667.1	COG0484	BH695_RS12990	0.36494017	hypothetical protein			O	DnaJ-class molecular chaperone with C-terminal Zn finger domain	DnaJ			1BQ0
WP_004157669.1	COG0419	BH695_RS12980	0.99999905	DNA sulfur modification protein DndD	dndD		L	DNA repair exonuclease SbcCD ATPase subunit	SbcC			3QKR
WP_004157671.1	COG1629	BH695_RS12975	0.3233374	vanadium-dependent haloperoxidase			P	Outer membrane receptor protein, Fe transport	CirA			1BY3
WP_004157674.1	COG3187	BH695_RS12970	0.7203065	hypothetical protein			O	Heat shock protein HslJ	HslJ			2KTS
WP_004157685.1	COG0494	BH695_RS12960	0.22396609	hypothetical protein			V	8-oxo-dGTP pyrophosphatase MutT and related house-cleaning NTP pyrophosphohydrolases, NUDIX family	MutT			4V14
WP_004157713.1	COG0375	BH695_RS09205	1	hydrogenase maturation nickel metallochaperone HypA			O	Hydrogenase maturation factor HypA/HybF, metallochaperone involved in Ni insertion	HybF		16817932	3A43
WP_004157716.1	COG0378	BH695_RS09200	1	hydrogenase nickel incorporation protein HypB	hypB		O	Hydrogenase/urease maturation factor HypB, Ni2+-binding GTPase	HypB		24338018;23899293	2HF8
WP_004157718.1	COG5499	BH695_RS09195	0.9997695	hypothetical protein			V	Antitoxin component HigA of the HigAB toxin-antitoxin module, contains an N-terminal HTH domain	HigA
WP_004157720.1	COG2151	BH695_RS09190	0.7314778	DNA adenine methylase			O	Metal-sulfur cluster biosynthetic enzyme	PaaD			1UWD
WP_004158653.1	COG1848	BH695_RS00395	0.67672867	type II toxin-antitoxin system VapC family toxin			V	VapC family ribonuclease, toxin component of the VapBC toxin-antitoxin module, contains PIN domain	VapC		30169502
WP_004161936.1	COG4783	BH695_RS01010	0.22427419	hypothetical protein			MO	Outer membrane protein chaperone/metalloprotease BepA/YfgC, contains M48 and TPR domains	BepA		24003122	6AIT
WP_004162053.1	COG0793	BH695_RS01830	1	S41 family peptidase			O	C-terminal processing protease CtpA/Prc, contains a PDZ domain	CtpA			6IQU
WP_008203409.1	COG4770	BH695_RS11410	0.99991477	acetyl-CoA carboxylase biotin carboxylase subunit	accC		I	Acetyl/propionyl-CoA carboxylase, alpha subunit	PccA			3U9S
WP_008206501.1	COG2361	BH695_RS15445	1	DUF86 domain-containing protein			V	HEPN domain protein, predicted toxin of MNT-HEPN system	HEPN		26112399
WP_012265163.1	COG2026	BH695_RS14690	0.99999845	type II toxin-antitoxin system RelE/ParE family toxin			V	mRNA-degrading endonuclease RelE, toxin component of the RelBE toxin-antitoxin system	RelE			1WMI
WP_012265708.1	COG5683	BH695_RS01290	1	cytochrome b6-f complex subunit PetN	petN		C	Cytochrome b6f complex subunit VIII, PetN/Ycf6	PetN
WP_012267019.1	COG5731	BH695_RS16290	0.9999999	photosystem II reaction center protein T			C	Photosystem II reaction center protein T, PsbT/Ycf8	PsbT	Photosystem II	17935689;17967798;20558739;25043005	1S5L
WP_012267861.1	COG1724	BH695_RS08160	0.99999475	type II toxin-antitoxin system HicA family toxin			R	Predicted RNA binding protein YcfA, dsRBD-like fold, HicA-like mRNA interferase family	YcfA		16895922	1WHZ
WP_012593611.1	COG0257	BH695_RS00030	1	50S ribosomal protein L36	rpmJ		J	Ribosomal protein L36	RpmJ	Ribosome 50S subunit	21627333	1DFE
WP_012593611.1	COG0257	BH695_RS25170	1	50S ribosomal protein L36	rpmJ		J	Ribosomal protein L36	RpmJ	Ribosome 50S subunit	21627333	1DFE
WP_016515558.1	COG0338	BH695_RS12700	1	DNA adenine methylase			L	DNA-adenine methylase	Dam			4GOL
WP_016515725.1	COG0727	BH695_RS18270	0.569886	hypothetical protein			R	Uncharacterized protein YkgJ, contains CxxCxxCC motif	YkgJ
WP_016515809.1	COG1117	BH695_RS03540	1	phosphate ABC transporter ATP-binding protein PstB	pstB		P	ABC-type phosphate transport system, ATPase component	PstB
WP_016515827.1	COG1598	BH695_RS26920	0.51899874	hypothetical protein			V	Antitoxin component HicB of the HicAB toxin-antitoxin system	HicB		19060138	4P78
WP_016516387.1	COG2801	BH695_RS04365	0.26399085	hypothetical protein			X	Transposase InsO and inactivated derivatives	Tra5
WP_016516461.1	COG3386	BH695_RS18520	0.97298247	hypothetical protein			G	Sugar lactone lactonase YvrE	YvrE	Non-phosphorylated Entner-Doudoroff pathway		1E1A
WP_016516741.1	COG1089	BH695_RS05335	1	GDP-mannose 4	6-dehydratase	gmd	M	GDP-D-mannose dehydratase	Gmd			1DB3
WP_036386251.1	COG1476	BH695_RS12690	0.53575397	helix-turn-helix transcriptional regulator			K	DNA-binding transcriptional regulator, XRE-family HTH domain	XRE			1UTX
WP_036386450.1	COG5490	BH695_RS12055	0.7202896	hypothetical protein			S	Predicted polyhydroxyalkanoate (PHA)-binding protein, phasin family	Phasin
WP_036388426.1	COG5701	BH695_RS02885	1	photosystem I core protein PsaA	psaA		C	Photosystem I reaction center subunit A1, PsaA	PsaA	Photosystem I	11687205;11418848	4KT0
WP_036397110.1	COG5674	BH695_RS18595	0.9793571	NAD(P)H-quinone oxidoreductase subunit O			C	NAD(P)H dehydrogenase cyanobacteria/chloroplast subunit O	NdhO		15910282	6HUM
WP_036399246.1	COG0474	BH695_RS24755	1	cation-transporting P-type ATPase			P	Magnesium-transporting ATPase (P-type)	MgtA			1IWO
WP_036399255.1	COG0841	BH695_RS24750	1	efflux RND transporter permease subunit			V	Multidrug efflux pump subunit AcrB	AcrB			1IWG
WP_036399258.1	COG4636	BH695_RS04125	0.99994445	Uma2 family endonuclease			R	Endonuclease, Uma2 family (restriction endonuclease fold)	Uma2		17873039	1WDJ
WP_036399262.1	COG0154	BH695_RS04050	1	AtzE family amidohydrolase			J	Asp-tRNAAsn/Glu-tRNAGln amidotransferase A subunit or related amidase	GatA	Aminoacyl-tRNA synthetases		3H0L
WP_036399265.1	COG0189	BH695_RS04020	0.9993436	MvdC family ATP-grasp ribosomal peptide maturase			EHJQ	Glutathione synthase, LysX or RimK-type ligase, ATP-grasp superfamily	LysX	Lysine biosynthesis		1GLV
WP_036399280.1	COG3832	BH695_RS03810	0.9983039	hypothetical protein			I	Chalcone/flavanone-binding protein YndB, AHSA1/START/SRPBCC domain	YndB		20818668	2KTE
WP_036399290.1	COG1596	BH695_RS23030	0.9999999	polysaccharide biosynthesis/export family protein			M	Periplasmic protein Wza involved in polysaccharide export, contains SLBB domain of the beta-grasp fold	Wza		17250770	2J58
WP_036399299.1	COG0531	BH695_RS23050	0.55523956	cyanoexosortase B	crtB		E	Serine transporter YbeC, amino acid:H+ symporter family	PotE			3LRB
WP_036399301.1	COG0662	BH695_RS23140	0.9965161	phosphomannose isomerase type II C-terminal cupin domain			G	Mannose-6-phosphate isomerase, cupin superfamily	ManC			1IPJ
WP_036399303.1	COG3657	BH695_RS23175	1	type II toxin-antitoxin system RelE/ParE family toxin			V	Putative component of the toxin-antitoxin plasmid stabilization module
WP_036399304.1	COG5550	BH695_RS23225	1	aspartyl protease			O	Predicted aspartyl protease
WP_036399306.1	COG1409	BH695_RS23235	0.99885416	metallophosphoesterase family protein			T	3',5'-cyclic AMP phosphodiesterase CpdA	CpdA			2ZO9
WP_036399309.1	COG2947	BH695_RS23335	0.99999976	EVE domain-containing protein			R	Predicted RNA-binding protein, contains EVE domain	EVE		32652237	1ZCE
WP_036399349.1	COG0457	BH695_RS23425	0.7183409	tetratricopeptide repeat protein			R	Tetratricopeptide (TPR) repeat	TPR			3AS4
WP_036399356.1	COG4634	BH695_RS23490	0.9987778	DUF5615 family PIN-like protein			R	Predicted nuclease, contains PIN domain, potential toxin-antitoxin system component			19493340
WP_036399368.1	COG2002	BH695_RS03130	0.99982905	type II toxin-antitoxin system PrlF family antitoxin			KV	Bifunctional DNA-binding transcriptional regulator of stationary/sporulation/toxin gene expression and antitoxin component of the YhaV-PrlF toxin-antitoxin module	AbrB			2RO5
WP_036399371.1	COG2442	BH695_RS03135	0.25060374	type II toxin-antitoxin system YhaV family toxin			V	Predicted antitoxin component of a toxin-antitoxin system, DUF433 family				2GA1
WP_036399390.1	COG4460	BH695_RS18030	0.4116044	STAS/SEC14 domain-containing protein			S	Uncharacterized conserved protein, DUF4440 domain				1TP6
WP_036399399.1	COG1474	BH695_RS17980	0.73989964	AAA family ATPase			L	Cdc6-related protein, AAA superfamily ATPase	CDC6			1FNN
WP_036399402.1	COG3093	BH695_RS17965	0.99994624	HigA family addiction module antitoxin			V	Plasmid maintenance system antidote protein VapI, contains XRE-type HTH domain	VapI			4MCT
WP_036399405.1	COG1724	BH695_RS17955	1	type II toxin-antitoxin system HicA family toxin			R	Predicted RNA binding protein YcfA, dsRBD-like fold, HicA-like mRNA interferase family	YcfA		16895922	1WHZ
WP_036399429.1	COG3670	BH695_RS08235	0.99366945	carotenoid oxygenase family protein			Q	Carotenoid cleavage dioxygenase or a related enzyme				2BIW
WP_036399449.1	COG2002	BH695_RS08125	0.98816407	hypothetical protein			KV	Bifunctional DNA-binding transcriptional regulator of stationary/sporulation/toxin gene expression and antitoxin component of the YhaV-PrlF toxin-antitoxin module	AbrB			2RO5
WP_036399452.1	COG0590	BH695_RS08090	1	tRNA adenosine(34) deaminase TadA	tadA		J	tRNA(Arg) A34 adenosine deaminase TadA	TadA	Pyrimidine salvagetRNA modification		2A8N
WP_036399468.1	COG0575	BH695_RS07900	0.99999976	phosphatidate cytidylyltransferase			I	CDP-diglyceride synthetase	CdsA	Phospholipid biosynthesis		4Q2E
WP_036399472.1	COG1249	BH695_RS07870	1	mercuric reductase			C	Dihydrolipoamide dehydrogenase (E3) component of pyruvate/2-oxoglutarate dehydrogenase complex or glutathione oxidoreductase	Lpd	Glycine cleavagePyruvate oxidation		6QKG
WP_036399476.1	COG1917	BH695_RS07840	0.1971695	hypothetical protein			R	Cupin domain protein related to quercetin dioxygenase	QdoI			2H0V
WP_036399479.1	COG0622	BH695_RS07810	0.25119653	hypothetical protein			R	Predicted phosphodiesterase, calcineurin family	YfcE		17586769	1SU1
WP_036399482.1	COG1872	BH695_RS07805	0.52666837	peptidoglycan recognition family protein			S	Uncharacterized conserved protein YggU, UPF0235/DUF167 family	YggU			1JRM
WP_036399485.1	COG3773	BH695_RS07800	0.9999782	cell wall hydrolase			DM	Cell wall hydrolase CwlJ, involved in spore germination	CwlJ			4F55
WP_036399491.1	COG1652	BH695_RS07755	0.609534	hypothetical protein			P	Cytoplasmic potassium-binding protein Kbp/XkdP/YgaU, contains LysM domain	XkdP		27112601	5FIM
WP_036399515.1	COG4636	BH695_RS07705	0.87211645	hypothetical protein			R	Endonuclease, Uma2 family (restriction endonuclease fold)	Uma2		17873039	1WDJ
WP_036399524.1	COG1848	BH695_RS07560	0.29267892	hypothetical protein			V	VapC family ribonuclease, toxin component of the VapBC toxin-antitoxin module, contains PIN domain	VapC		30169502
WP_036399529.1	COG3744	BH695_RS25750	0.47923478	element excision factor XisH family protein			V	PIN domain nuclease, a component of toxin-antitoxin system (PIN domain)
WP_036399542.1	COG0834	BH695_RS07485	0.45918444	LysR family transcriptional regulator			ET	ABC-type amino acid transport/signal transduction system, periplasmic component/domain	HisJ			1GGG
WP_036399545.1	COG1020	BH695_RS07450	0.91468686	non-ribosomal peptide synthetase			Q	EntF, seryl-AMP synthase component of non-ribosomal peptide synthetase	EntF			5ES5
WP_036399551.1	COG2919	BH695_RS07355	0.6498848	hypothetical protein			D	Cell division protein FtsB	FtsB			4IFF
WP_036399554.1	COG0621	BH695_RS07325	1	30S ribosomal protein S12 methylthiotransferase RimO	rimO		J	tRNA A37 methylthiotransferase MiaB	MiaB	tRNA modification	17407324;20472640;20584901	4JC0
WP_036399557.1	COG0463	BH695_RS07310	0.16232112	hypothetical protein			M	Glycosyltransferase involved in cell wall bisynthesis	WcaA			5MLZ
WP_036399560.1	COG2936	BH695_RS07285	1	CocE/NonD family hydrolase			R	Predicted acyl esterase				1JU3
WP_036399563.1	COG1596	BH695_RS07270	1	SLBB domain-containing protein			M	Periplasmic protein Wza involved in polysaccharide export, contains SLBB domain of the beta-grasp fold	Wza		17250770	2J58
WP_036399569.1	COG1196	BH695_RS07180	0.80037403	polyhedral envelope protein			D	Chromosome segregation ATPase Smc	Smc			5XG3
WP_036399596.1	COG4680	BH695_RS17085	1	type II toxin-antitoxin system HigB family toxin			JV	mRNA-degrading endonuclease (mRNA interferase) HigB, toxic component of the HigAB toxin-antitoxin module	HigB			5IFG
WP_036399599.1	COG5499	BH695_RS17090	0.9955563	hypothetical protein			V	Antitoxin component HigA of the HigAB toxin-antitoxin module, contains an N-terminal HTH domain	HigA
WP_036399609.1	COG0318	BH695_RS07115	0.6608306	AMP-binding protein			I	O-succinylbenzoic acid-CoA ligase MenE or related acyl-CoA synthetase (AMP-forming)	MenE/FadK	Menaquinone biosynthesis	25151136;27455459	5EY9
WP_036399615.1	COG1366	BH695_RS07075	0.9999939	STAS domain-containing protein			T	Anti-anti-sigma regulatory factor (antagonist of anti-sigma factor)	SpoIIAA			1AUZ
WP_036399630.1	COG0784	BH695_RS06930	0.39986795	response regulator			T	CheY-like REC (receiver) domain, includes chemotaxis protein CheY and sporulation regulator Spo0F	CheY			6QRJ
WP_036399646.1	COG2006	BH695_RS06910	0.8620945	DUF362 domain-containing protein			S	Uncharacterized conserved protein, DUF362 family
WP_036399649.1	COG0042	BH695_RS06905	1	tRNA dihydrouridine(20/20a) synthase DusA	dusA		J	tRNA-dihydrouridine synthase	DusA	tRNA modification		1VHN
WP_036399666.1	COG3848	BH695_RS06780	1	pyruvate kinase	pyk		T	Phosphohistidine swiveling domain of PEP-utilizing enzymes	PykA2			2E+028
WP_036399670.1	COG3188	BH695_RS06750	0.31117588	hypothetical protein			NW	Outer membrane usher protein FimD/PapC	FimD			2KT6
WP_036399673.1	COG2442	BH695_RS06710	0.9999993	DUF433 domain-containing protein			V	Predicted antitoxin component of a toxin-antitoxin system, DUF433 family				2GA1
WP_036399676.1	COG0493	BH695_RS06705	1	glutamate synthase subunit beta			ER	NADPH-dependent glutamate synthase beta chain or related oxidoreductase	GltD	Glutamine biosynthesis		1H7X
WP_036399680.1	COG0538	BH695_RS06635	1	NADP-dependent isocitrate dehydrogenase			C	Isocitrate dehydrogenase	Icd	TCA cycle		1IDD
WP_036399683.1	COG1061	BH695_RS06615	0.510557	hypothetical protein			KL	Superfamily II DNA or RNA helicase	SSL2			6JDE
WP_036399686.1	COG3328	BH695_RS06605	0.7107179	hypothetical protein			X	Transposase (or an inactivated derivative)	IS285
WP_036399715.1	COG4802	BH695_RS06515	1	ferredoxin-thioredoxin reductase catalytic domain-containing protein			C	Ferredoxin-thioredoxin reductase, catalytic subunit	FtrB			1DJ7
WP_036399719.1	COG3197	BH695_RS06470	0.9849594	hypothetical protein			O	Cytochrome oxidase maturation protein, CcoS/FixS family	FixS
WP_036399728.1	COG0470	BH695_RS06455	0.93533677	DNA polymerase III subunit delta'	holB		L	DNA polymerase III, delta prime subunit	HolB			1A5T
WP_036399737.1	COG0840	BH695_RS06425	0.57891244	hypothetical protein			T	Methyl-accepting chemotaxis protein (MCP)	Tar			1QU7
WP_036399742.1	COG2442	BH695_RS06420	0.9927146	DUF433 domain-containing protein			V	Predicted antitoxin component of a toxin-antitoxin system, DUF433 family				2GA1
WP_036399744.1	COG1848	BH695_RS06415	0.40355074	DUF5615 family PIN-like protein			V	VapC family ribonuclease, toxin component of the VapBC toxin-antitoxin module, contains PIN domain	VapC		30169502
WP_036399747.1	COG5550	BH695_RS06405	0.99991846	aspartyl protease			O	Predicted aspartyl protease
WP_036399750.1	COG1051	BH695_RS06395	0.29403794	DUF5615 family PIN-like protein			F	ADP-ribose pyrophosphatase YjhB, NUDIX family	YjhB			3GZ5
WP_036399753.1	COG0671	BH695_RS06385	0.94705415	hypothetical protein			I	Membrane-associated phospholipid phosphatase	PgpB	Phospholipid biosynthesis		1D2T
WP_036399769.1	COG2205	BH695_RS22425	0.27686796	DUF454 family protein			T	K+-sensing histidine kinase KdpD	KdpD			2KSF
WP_036399780.1	COG0501	BH695_RS22380	0.99964726	M56 family metallopeptidase			O	Zn-dependent protease with chaperone function	HtpX			2YPT
WP_036399784.1	COG3682	BH695_RS22375	0.9999931	BlaI/MecI/CopY family transcriptional regulator			K	Transcriptional regulator, CopY/TcrY family	CopY			1OKR
WP_036399787.1	COG0652	BH695_RS22345	1	peptidylprolyl isomerase			O	Peptidyl-prolyl cis-trans isomerase (rotamase) - cyclophilin family	PpiB			4DGD
WP_036399790.1	COG0720	BH695_RS22325	0.97784597	hypothetical protein			H	6-pyruvoyl-tetrahydropterin synthase	QueD	tRNA modification	14660578;17384645	1B66
WP_036399796.1	COG0621	BH695_RS22260	1	tRNA (N6-isopentenyl adenosine(37)-C2)-methylthiotransferase MiaB	miaB		J	tRNA A37 methylthiotransferase MiaB	MiaB	tRNA modification	17407324;20472640;20584901	4JC0
WP_036399806.1	COG3402	BH695_RS22210	0.89807355	hypothetical protein			S	Uncharacterized membrane protein YdbS, contains bPH2 (bacterial pleckstrin homology) domain	YdbS
WP_036399809.1	COG1240	BH695_RS22200	0.86634177	VWA domain-containing protein			H	vWFA (von Willebrand factor type A) domain of Mg and Co chelatases	ChlD
WP_036399812.1	COG0559	BH695_RS22175	1	branched-chain amino acid ABC transporter permease			E	Branched-chain amino acid ABC-type transport system, permease component	LivH
WP_036399816.1	COG1866	BH695_RS22150	1	phosphoenolpyruvate carboxykinase (ATP)	pckA		C	Phosphoenolpyruvate carboxykinase, ATP-dependent	PckA	Gluconeogenesis		1AQ2
WP_036399818.1	COG4223	BH695_RS22130	0.1754501	iron uptake porin			S	Uncharacterized conserved protein
WP_036399820.1	COG0739	BH695_RS22115	0.9997342	M23 family metallopeptidase			M	Murein DD-endopeptidase MepM and murein hydrolase activator NlpD, contains LysM domain	NlpD			2GU1
WP_036399822.1	COG1807	BH695_RS21985	0.5663385	hypothetical protein			M	PMT family glycosyltransferase ArnT/Agl22, involved in glycosylation of proteins and lipid IVA	ArnT		16226890;31233657;32706435	5EZM
WP_036399828.1	COG1670	BH695_RS21915	0.5017463	hypothetical protein			JO	Protein N-acetyltransferase, RimJ/RimL family	RimL			1S7F
WP_036399829.1	COG4178	BH695_RS21805	1	ATP-binding cassette domain-containing protein			R	ABC-type uncharacterized transport system, permease and ATPase components	YddA			6JBJ
WP_036399831.1	COG1020	BH695_RS21800	0.99999106	non-ribosomal peptide synthetase			Q	EntF, seryl-AMP synthase component of non-ribosomal peptide synthetase	EntF			5ES5
WP_036399836.1	COG0633	BH695_RS21770	0.9974552	CVNH domain-containing protein			C	Ferredoxin	Fdx			1KRH
WP_036399846.1	COG2230	BH695_RS21765	0.56417584	class I SAM-dependent methyltransferase			I	Cyclopropane fatty-acyl-phospholipid synthase and related methyltransferases	Cfa			5Z9O
WP_036399851.1	COG2099	BH695_RS21680	1	cobalt-precorrin-6A reductase			H	Precorrin-6x reductase	CobK	Cobalamine/B12 biosynthesis		4X7G
WP_036399856.1	COG0664	BH695_RS21685	0.4534937	DUF3598 family protein			T	cAMP-binding domain of CRP or a regulatory subunit of cAMP-dependent protein kinases	Crp			1FT9
WP_036399866.1	COG2205	BH695_RS17760	0.70578	MASE1 domain-containing protein			T	K+-sensing histidine kinase KdpD	KdpD			2KSF
WP_036399869.1	COG1752	BH695_RS17730	0.99861956	patatin-like protein			R	Predicted acylesterase/phospholipase RssA, containd patatin domain	RssA			5FQU
WP_036399876.1	COG1670	BH695_RS17670	0.37784758	hypothetical protein			JO	Protein N-acetyltransferase, RimJ/RimL family	RimL			1S7F
WP_036399879.1	COG0791	BH695_RS17650	0.30027628	WYL domain-containing protein			M	Cell wall-associated hydrolase, NlpC_P60 family	NlpC			2EVR
WP_036399883.1	COG1518	BH695_RS17640	1	CRISPR-associated endonuclease Cas1	cas1		V	CRISPR-Cas system-associated integrase Cas1	Cas1	CRISPR-Cas system		2YZS
WP_036399886.1	COG1109	BH695_RS17625	1	phosphoglucomutase/phosphomannomutase family protein			G	Phosphomannomutase	ManB			6MNV
WP_036399890.1	COG1126	BH695_RS17595	1	amino acid ABC transporter ATP-binding protein			E	ABC-type polar amino acid transport system, ATPase component	GlnQ			4YMS
WP_036399905.1	COG4319	BH695_RS17535	0.20351127	hypothetical protein			R	Ketosteroid isomerase homolog YybH	YybH			2GXF
WP_036399910.1	COG5460	BH695_RS17500	0.18042977	hypothetical protein			S	Uncharacterized conserved protein, DUF2164 family
WP_036399913.1	COG0675	BH695_RS17495	1	RNA-guided endonuclease TnpB family protein			X	Transposase	InsQ
WP_036399942.1	COG2161	BH695_RS17455	1	type II toxin-antitoxin system prevent-host-death family antitoxin			V	Antitoxin component YafN of the YafNO toxin-antitoxin module, PHD/YefM family	StbD			2A6Q
WP_036399945.1	COG1122	BH695_RS17445	0.99999976	energy-coupling factor ABC transporter ATP-binding protein			PR	Energy-coupling factor transporter ATP-binding protein EcfA2	EcfA2			4HUQ
WP_036399963.1	COG2200	BH695_RS17345	0.19077125	DUF4335 domain-containing protein			T	EAL domain, c-di-GMP-specific phosphodiesterase class I (or its enzymatically inactive variant)	EAL			2BAS
WP_036399973.1	COG0834	BH695_RS17165	0.9997886	extracellular substrate binding-like orphan protein GrrP	grrP		ET	ABC-type amino acid transport/signal transduction system, periplasmic component/domain	HisJ			1GGG
WP_036399976.1	COG2133	BH695_RS17160	1	PQQ-dependent sugar dehydrogenase			G	Glucose/arabinose dehydrogenase, beta-propeller fold	YliI			1C9U
WP_036399978.1	COG2367	BH695_RS17155	0.20112707	PEP-CTERM sorting domain-containing protein			V	Beta-lactamase class A	PenP			6W34
WP_036399999.1	COG4636	BH695_RS17050	0.99993074	Uma2 family endonuclease			R	Endonuclease, Uma2 family (restriction endonuclease fold)	Uma2		17873039	1WDJ
WP_036400013.1	COG2262	BH695_RS07390	0.45804307	NB-ARC domain-containing protein			J	50S ribosomal subunit-associated GTPase HflX	HflX		22905870	2QTF
WP_036400020.1	COG0596	BH695_RS16855	0.99299264	alpha/beta hydrolase			HR	2-succinyl-6-hydroxy-2,4-cyclohexadiene-1-carboxylate synthase MenH and related esterases, alpha/beta hydrolase fold	MenH	Menaquinone biosynthesis		4MYS
WP_036400033.1	COG2226	BH695_RS16810	0.52340126	methyltransferase domain-containing protein			H	Ubiquinone/menaquinone biosynthesis C-methylase UbiE/MenG	UbiE	Biotin biosynthesis		4OBW
WP_036400045.1	COG0305	BH695_RS16730	0.9788038	AAA-like domain-containing protein			L	Replicative DNA helicase	DnaB			1B79
WP_036400048.1	COG0661	BH695_RS16705	1	AarF/ABC1/UbiB kinase family protein			HT	Predicted protein kinase regulating ubiquinone biosynthesis, AarF/ABC1/UbiB family	AarF	Ubiquinone biosynthesis		4PED
WP_036400064.1	COG0248	BH695_RS00140	1	Ppx/GppA phosphatase family protein			FT	Exopolyphosphatase/pppGpp-phosphohydrolase	GppA			1T6C
WP_036400064.1	COG0248	BH695_RS25280	1	Ppx/GppA phosphatase family protein			FT	Exopolyphosphatase/pppGpp-phosphohydrolase	GppA			1T6C
WP_036400068.1	COG0134	BH695_RS00175	1	indole-3-glycerol phosphate synthase TrpC	trpC		E	Indole-3-glycerol phosphate synthase	TrpC	Aromatic amino acid biosynthesis		6BMA
WP_036400068.1	COG0134	BH695_RS25320	1	indole-3-glycerol phosphate synthase TrpC	trpC		E	Indole-3-glycerol phosphate synthase	TrpC	Aromatic amino acid biosynthesis		6BMA
WP_036400089.1	COG1268	BH695_RS00440	1	biotin transporter BioY			H	Biotin transporter BioY	BioY			4DVE
WP_036400093.1	COG0041	BH695_RS00460	1	5-(carboxyamino)imidazole ribonucleotide mutase	purE		F	Phosphoribosylcarboxyaminoimidazole (NCAIR) mutase	PurE	Purine biosynthesis		1D7A
WP_036400096.1	COG0596	BH695_RS00475	0.9980736	alpha/beta fold hydrolase			HR	2-succinyl-6-hydroxy-2,4-cyclohexadiene-1-carboxylate synthase MenH and related esterases, alpha/beta hydrolase fold	MenH	Menaquinone biosynthesis		4MYS
WP_036400102.1	COG1633	BH695_RS00480	0.21041144	hypothetical protein			P	Rubrerythrin, includes spore coat protein YhjR	YhjR			2E0Z
WP_036400105.1	COG3087	BH695_RS00495	0.22625154	hypothetical protein			D	Cell division protein FtsN	FtsN			1UTA
WP_036400110.1	COG3212	BH695_RS00620	0.43179804	hypothetical protein			O	PepSY domain containing protein, regulator of zincin peptidase activity	YkoI		15124630	4EXR
WP_036400113.1	COG4933	BH695_RS00625	0.90384334	ASCH domain-containing protein			K	Predicted transcriptional regulator, contains an HTH and PUA-like domains
WP_036400116.1	COG1670	BH695_RS26660	0.2657491	hypothetical protein			JO	Protein N-acetyltransferase, RimJ/RimL family	RimL			1S7F
WP_036400119.1	COG0642	BH695_RS00665	0.8388334	HAMP domain-containing sensor histidine kinase			T	Signal transduction histidine kinase	BaeS			1JOY
WP_036400122.1	COG3264	BH695_RS00675	0.991097	mechanosensitive ion channel family protein			M	Small-conductance mechanosensitive channel MscK	MscK
WP_036400131.1	COG0394	BH695_RS00375	1	low molecular weight phosphotyrosine protein phosphatase			T	Protein-tyrosine-phosphatase	Wzb		26641313	4D74
WP_036400155.1	COG1968	BH695_RS00740	1	undecaprenyl-diphosphate phosphatase			I	Undecaprenyl pyrophosphate phosphatase	UppP			5OON
WP_036400173.1	COG0342	BH695_RS00880	1	protein translocase subunit SecD	secD		U	Preprotein translocase subunit SecD	SecD		26100040	3AQP
WP_036400176.1	COG0341	BH695_RS00885	1	protein translocase subunit SecF	secF		U	Preprotein translocase subunit SecF	SecF		28830929	2FYH
WP_036400179.1	COG0381	BH695_RS00895	1	UDP-N-acetylglucosamine 2-epimerase (non-hydrolyzing)	wecB		M	UDP-N-acetylglucosamine 2-epimerase	WecB		26641313;30389844	1F6D
WP_036400185.1	COG1459	BH695_RS00915	1	type II secretion system F family protein			NUW	Type II secretory pathway, component PulF	PulF			2VMA
WP_036400204.1	COG5305	BH695_RS00980	0.9999808	glycosyltransferase family 39 protein			R	Uncharacterized membrane protein PF0508, contains N-terminal glycosyltransferase domain of PMT family
WP_036400235.1	COG3832	BH695_RS12435	0.90005326	hypothetical protein			I	Chalcone/flavanone-binding protein YndB, AHSA1/START/SRPBCC domain	YndB		20818668	2KTE
WP_036400262.1	COG2337	BH695_RS12355	0.5218389	hypothetical protein			V	mRNA-degrading endonuclease MazF, toxin component of the MazEF toxin-antitoxin module	MazF			2MF2
WP_036400265.1	COG2226	BH695_RS12345	0.32895106	restriction endonuclease subunit M			H	Ubiquinone/menaquinone biosynthesis C-methylase UbiE/MenG	UbiE	Biotin biosynthesis		4OBW
WP_036400269.1	COG4980	BH695_RS12275	1	YtxH domain-containing protein			R	Gas vesicle protein YhaH	GvpP
WP_036400272.1	COG1235	BH695_RS12235	1	MBL fold metallo-hydrolase			P	Phosphoribosyl 1,2-cyclic phosphate phosphodiesterase	PhnP			6B9V
WP_036400280.1	COG0167	BH695_RS12150	0.9999993	dihydroorotate dehydrogenase-like protein			F	Dihydroorotate dehydrogenase	PyrD	Pyrimidine biosynthesis		1GT8
WP_036400312.1	COG1045	BH695_RS11990	1	serine O-acetyltransferase	cysE		E	Serine acetyltransferase	CysE	Cysteine biosynthesis		1T3D
WP_036400329.1	COG0436	BH695_RS11925	1	pyridoxal phosphate-dependent aminotransferase			E	Aspartate/methionine/tyrosine aminotransferase	AspB	Isoleucine, leucine, valine biosynthesis		2O0R
WP_036400334.1	COG0498	BH695_RS11850	0.9999994	threonine synthase	thrC		E	Threonine synthase	ThrC	Threonine biosynthesis		1VB3
WP_036400352.1	COG3319	BH695_RS15230	0.9999987	non-ribosomal peptide synthetase			Q	Thioesterase domain of type I polyketide synthase or non-ribosomal peptide synthetase	EntF2			5JA1
WP_036400363.1	COG4178	BH695_RS15190	1	ATP-binding cassette domain-containing protein			R	ABC-type uncharacterized transport system, permease and ATPase components	YddA			6JBJ
WP_036400372.1	COG1669	BH695_RS19475	0.99075806	nucleotidyltransferase domain-containing protein			R	Predicted nucleotidyltransferase MJ0435	MJ0435			1WOT
WP_036400386.1	COG0569	BH695_RS19545	0.9999999	potassium channel protein			PT	Trk/Ktr K+ transport system regulatory component TrkA/KtrA/KtrC, RCK domain	TrkA		23815639;25957408;31868587;32095817	4XTT
WP_036400389.1	COG1943	BH695_RS19585	0.23165241	DUF433 domain-containing protein			X	REP element-mobilizing transposase RayT	RAYT			4ER8
WP_036400393.1	COG4313	BH695_RS19605	0.9007318	hypothetical protein			M	Sphingosine uptake channel SphA-related outer membrane channel	SphA		26149193	4RL8
WP_036400399.1	COG0262	BH695_RS27940	0.918135	hypothetical protein			H	Dihydrofolate reductase	FolA	Folate biosynthesis		1DDR
WP_036400429.1	COG0078	BH695_RS15715	1	ornithine carbamoyltransferase	argF		E	Ornithine carbamoyltransferase	ArgF	Arginine biosynthesis		1A1S
WP_036400431.1	COG0243	BH695_RS15755	0.99999964	FdhF/YdeP family oxidoreductase			C	Anaerobic selenocysteine-containing dehydrogenase	BisC			1EU1
WP_036400432.1	COG1672	BH695_RS15775	0.9999976	ATP-binding protein			R	Predicted ATPase, archaeal AAA+ ATPase superfamily
WP_036400443.1	COG2814	BH695_RS15885	0.636099	hypothetical protein			G	Predicted arabinose efflux permease AraJ, MFS family	AraJ			4LDS
WP_036400447.1	COG3668	BH695_RS15915	0.5519659	hypothetical protein			X	Plasmid stabilization system protein ParE	ParE			3KXE
WP_036400481.1	COG0187	BH695_RS16095	1	DNA topoisomerase (ATP-hydrolyzing) subunit B	gyrB		L	DNA gyrase/topoisomerase IV, subunit B	GyrB			1EI1
WP_036400486.1	COG5550	BH695_RS16135	0.94642067	aspartyl protease family protein			O	Predicted aspartyl protease
WP_036400512.1	COG4636	BH695_RS16260	0.9999635	Uma2 family endonuclease			R	Endonuclease, Uma2 family (restriction endonuclease fold)	Uma2		17873039	1WDJ
WP_036400516.1	COG4995	BH695_RS16315	1	tetratricopeptide repeat protein			S	Uncharacterized conserved protein, contains CHAT domain			11835511
WP_036400536.1	COG2114	BH695_RS16275	0.998904	adenylate/guanylate cyclase domain-containing protein			T	Adenylate cyclase, class 3	AcyC			1AB8
WP_036400556.1	COG0823	BH695_RS16480	1	TolB family protein			U	Periplasmic component TolB of the Tol biopolymer transport system	TolB			1C5K
WP_036400574.1	COG0084	BH695_RS16545	1	TatD family hydrolase			N	3'->5' ssDNA/RNA exonuclease TatD	TatD		10747959;25114049	1J6O
WP_036400577.1	COG0074	BH695_RS05310	0.9999951	CoA-binding protein			C	Succinyl-CoA synthetase, alpha subunit	SucD	TCA cycle		1CQI
WP_036400581.1	COG5750	BH695_RS04340	1	GUN4 domain-containing protein			T	Chlorophyll biosynthesis regulator GUN4/Ycf53 domain	Ycf53		21972240	1Z3X
WP_036400604.1	COG1808	BH695_RS04555	1	DUF389 domain-containing protein			S	Uncharacterized membrane protein AF0785, contains DUF389 domain	AF0785
WP_036400607.1	COG0002	BH695_RS04565	1	N-acetyl-gamma-glutamyl-phosphate reductase	argC		E	N-acetyl-gamma-glutamylphosphate reductase	ArgC	Arginine biosynthesis		3DR3
WP_036400609.1	COG0331	BH695_RS04590	1	ACP S-malonyltransferase	fabD		I	Malonyl CoA-acyl carrier protein transacylase	FabD	Fatty acid biosynthesis		1YXC
WP_036400673.1	COG3313	BH695_RS04815	0.6630971	Mo-dependent nitrogenase C-terminal domain-containing protein			R	Predicted Fe-S protein YdhL, DUF1289 family	YdhL
WP_036400676.1	COG3279	BH695_RS04825	0.25759318	hypothetical protein			KT	DNA-binding response regulator, LytR/AlgR family	LytT			3BS1
WP_036400679.1	COG0419	BH695_RS04835	0.99752647	AAA family ATPase			L	DNA repair exonuclease SbcCD ATPase subunit	SbcC			3QKR
WP_036400698.1	COG2197	BH695_RS09580	0.9999361	response regulator transcription factor			TK	DNA-binding response regulator, NarL/FixJ family, contains REC and HTH domains	CitB			1A04
WP_036400706.1	COG0182	BH695_RS09590	1	S-methyl-5-thioribose-1-phosphate isomerase	mtnA		E	5-methylthioribose/5-deoxyribulose 1-phosphate isomerase (methionine salvage pathway), a paralog of eIF-2B alpha subunit	MtnA		31950558	1T5O
WP_036400717.1	COG1619	BH695_RS09695	1	LD-carboxypeptidase			M	Muramoyltetrapeptide carboxypeptidase LdcA (peptidoglycan recycling)	LdcA			3TLZ
WP_036400737.1	COG0456	BH695_RS09785	0.24583955	Rho termination factor N-terminal domain-containing protein			J	Ribosomal protein S18 acetylase RimI and related acetyltransferases	RimI			1GHE
WP_036400741.1	COG3103	BH695_RS09910	0.70768714	hypothetical protein			R	Uncharacterized conserved protein YgiM, contains N-terminal SH3 domain, DUF1202 family	YgiM			2KQ8
WP_036400764.1	COG1649	BH695_RS10085	1	glycoside hydrolase family 10 protein			S	Uncharacterized lipoprotein YddW, UPF0748 family	YddW			5OQ2
WP_036400767.1	COG2963	BH695_RS10125	0.78927207	HetZ-related protein 2			X	Transposase InsE and inactivated derivatives	InsE		23818957	2JN6
WP_036400770.1	COG0602	BH695_RS10165	1	7-carboxy-7-deazaguanine synthase QueE			H	Organic radical activating enzyme NrdG/QueE	QueE	tRNA modification	14660578;17384645
WP_036400782.1	COG0529	BH695_RS10225	1	adenylyl-sulfate kinase	cysC		P	Adenylylsulfate kinase or related kinase	CysC	Cysteine biosynthesis		2GKS
WP_036400785.1	COG0451	BH695_RS10235	0.99228823	NAD(P)-dependent oxidoreductase			M	Nucleoside-diphosphate-sugar epimerase	WcaG			2X4G
WP_036400788.1	COG0683	BH695_RS10250	0.26018053	S-layer homology domain-containing protein			E	ABC-type branched-chain amino acid transport system, periplasmic component	LivK			1USG
WP_036400794.1	COG3668	BH695_RS10285	0.99996316	type II toxin-antitoxin system RelE/ParE family toxin			X	Plasmid stabilization system protein ParE	ParE			3KXE
WP_036400808.1	COG0577	BH695_RS10330	0.9996326	ABC transporter permease			V	ABC-type antimicrobial peptide transport system, permease component	SalY
WP_036400820.1	COG0225	BH695_RS10390	1	peptide-methionine (S)-S-oxide reductase MsrA	msrA		O	Peptide methionine sulfoxide reductase MsrA	MsrA			1FF3
WP_036400823.1	COG1598	BH695_RS10400	0.38333097	caspase family protein			V	Antitoxin component HicB of the HicAB toxin-antitoxin system	HicB		19060138	4P78
WP_036400878.1	COG1404	BH695_RS10670	1	S8 family peptidase			O	Serine protease, subtilisin family	AprE			1SCJ
WP_036400891.1	COG0784	BH695_RS10665	0.43234548	response regulator			T	CheY-like REC (receiver) domain, includes chemotaxis protein CheY and sporulation regulator Spo0F	CheY			6QRJ
WP_036400904.1	COG4961	BH695_RS10785	0.90675664	hypothetical protein			UW	Flp pilus assembly protein TadG, includes N-terminal TadE domain	TadG		12010986
WP_036400925.1	COG3121	BH695_RS20900	0.28121552	FlgD immunoglobulin-like domain containing protein			W	P pilus assembly protein, chaperone PapD	FimC			1BF8
WP_036400928.1	COG1525	BH695_RS20905	0.31197947	hypothetical protein			L	Endonuclease YncB, thermonuclease family	YncB
WP_036400954.1	COG1624	BH695_RS21115	0.9999999	diadenylate cyclase CdaA	cdaA		T	c-di-AMP synthetase, contains DisA_N domain	DisA			2FB5
WP_036400956.1	COG0150	BH695_RS21125	1	phosphoribosylformylglycinamidine cyclo-ligase	purM		F	Phosphoribosylaminoimidazole (AIR) synthetase	PurM	Purine biosynthesis		1CLI
WP_036400978.1	COG0661	BH695_RS21325	1	AarF/ABC1/UbiB kinase family protein			HT	Predicted protein kinase regulating ubiquinone biosynthesis, AarF/ABC1/UbiB family	AarF	Ubiquinone biosynthesis		4PED
WP_036400981.1	COG0787	BH695_RS21335	1	alanine racemase	alr		M	Alanine racemase	Alr	Mureine biosynthesis		1BD0
WP_036400992.1	COG5690	BH695_RS21525	1	phycobiliprotein lyase			C	Phycocyanobilin lyase CpeS/CpcS (= Ycf58)	Ycf58			3BDR
WP_036400995.1	COG2124	BH695_RS21330	1	cytochrome P450			QV	Cytochrome P450	CypX	Biotin biosynthesis		3A4Z
WP_036401025.1	COG1994	BH695_RS21635	0.9999187	site-2 protease family protein			O	Zn-dependent protease (includes sporulation protein SpoIVFB)	SpoIVFB			3B4R
WP_036401035.1	COG0004	BH695_RS05830	1	ammonium transporter			P	Ammonia channel protein AmtB	AmtB			1U77
WP_036401040.1	COG2060	BH695_RS05715	1	potassium-transporting ATPase subunit KdpA	kdpA		P	K+-transporting ATPase, KdpA subunit	KdpA			5MRW
WP_036401043.1	COG2216	BH695_RS05710	1	potassium-transporting ATPase subunit KdpB	kdpB		P	K+ transport ATPase, ATPase subunit KdpB	KdpB			5MRW
WP_036401076.1	COG0458	BH695_RS05485	1	carbamoyl-phosphate synthase large subunit	carB		EF	Carbamoylphosphate synthase large subunit	CarB	Arginine biosynthesis		1C30
WP_036401080.1	COG0546	BH695_RS05455	1	HAD-IA family hydrolase			C	Phosphoglycolate phosphatase, HAD superfamily	Gph			2NYV
WP_036401092.1	COG5550	BH695_RS05425	0.17028856	aspartyl protease family protein			O	Predicted aspartyl protease
WP_036401094.1	COG4319	BH695_RS05410	0.34869692	circadian clock KaiB family protein			R	Ketosteroid isomerase homolog YybH	YybH			2GXF
WP_036401098.1	COG2226	BH695_RS16570	0.21610191	nitrate reductase associated protein			H	Ubiquinone/menaquinone biosynthesis C-methylase UbiE/MenG	UbiE	Biotin biosynthesis		4OBW
WP_036401117.1	COG1453	BH695_RS18125	1	aldo/keto reductase			R	Predicted oxidoreductase of the aldo/keto reductase family
WP_036401120.1	COG0705	BH695_RS22885	0.99999976	rhomboid family intramembrane serine protease			O	Membrane-associated serine protease, rhomboid family	GlpG			2IC8
WP_036401128.1	COG3137	BH695_RS22830	0.8760071	hypothetical protein			M	Putative salt-induced outer membrane protein YdiY	YdiY
WP_036401131.1	COG0192	BH695_RS22825	1	methionine adenosyltransferase	metK		H	S-adenosylmethionine synthetase	MetK	Methionine biosynthesis		1FUG
WP_036401137.1	COG3905	BH695_RS22670	0.2657156	hypothetical protein			K	Predicted transcriptional regulator, contains ribbon-helix-helix (RHH_1) domain	PutA1			6IYA
WP_036401178.1	COG3239	BH695_RS11790	1	fatty acid desaturase			I	Fatty acid desaturase	DesA
WP_036401195.1	COG0042	BH695_RS11740	1	tRNA dihydrouridine synthase DusB	dusB		J	tRNA-dihydrouridine synthase	DusA	tRNA modification		1VHN
WP_036401198.1	COG1366	BH695_RS11720	0.13397415	hypothetical protein			T	Anti-anti-sigma regulatory factor (antagonist of anti-sigma factor)	SpoIIAA			1AUZ
WP_036401215.1	COG3387	BH695_RS11600	0.94117045	glycoside hydrolase family 15 protein			G	Glucoamylase (glucan-1,4-alpha-glucosidase), GH15 family	SGA1			1AGM
WP_036401218.1	COG0715	BH695_RS11570	0.9952024	sulfonate ABC transporter substrate-binding protein			P	ABC-type nitrate/sulfonate/bicarbonate transport system, periplasmic component	TauA			2X26
WP_036401229.1	COG1211	BH695_RS11500	1	2-C-methyl-D-erythritol 4-phosphate cytidylyltransferase	ispD		I	2-C-methyl-D-erythritol 4-phosphate cytidylyltransferase	IspD	Isoprenoid biosynthesis		1H3M
WP_036401250.1	COG4636	BH695_RS11400	1	Uma2 family endonuclease			R	Endonuclease, Uma2 family (restriction endonuclease fold)	Uma2		17873039	1WDJ
WP_036401272.1	COG1043	BH695_RS11210	1	acyl-ACP--UDP-N-acetylglucosamine O-acyltransferase	lpxA		M	Acyl-[acyl carrier protein]--UDP-N-acetylglucosamine O-acyltransferase	LpxA	Lipid A biosynthesis		1J2Z
WP_036401281.1	COG1077	BH695_RS11175	1	rod shape-determining protein			DZ	Cell shape-determining ATPase MreB, actin-like superfamily	MreB			1JCE
WP_036401284.1	COG1792	BH695_RS11170	1	rod shape-determining protein MreC	mreC		DZ	Cell shape-determining protein MreC	MreC			2J5U
WP_036401287.1	COG2891	BH695_RS11165	0.99999917	rod shape-determining protein MreD	mreD		M	Cell shape-determining protein MreD	MreD
WP_036401290.1	COG3975	BH695_RS11155	1	M61 family metallopeptidase			R	Predicted metalloprotease, contains C-terminal PDZ domain				4FGM
WP_036401305.1	COG0071	BH695_RS23840	0.23374826	hypothetical protein			O	Small heat shock protein IbpA, HSP20 family	IbpA			1GME
WP_036401305.1	COG0071	BH695_RS13265	0.23374829	hypothetical protein			O	Small heat shock protein IbpA, HSP20 family	IbpA			1GME
WP_036401305.1	COG0071	BH695_RS11020	0.23374829	hypothetical protein			O	Small heat shock protein IbpA, HSP20 family	IbpA			1GME
WP_036401327.1	COG0286	BH695_RS23990	1	transcriptional regulator			V	Type I restriction-modification system, DNA methylase subunit	HsdM		26872910	2AR0
WP_036401337.1	COG1131	BH695_RS24050	1	ABC transporter ATP-binding protein			V	ABC-type multidrug transport system, ATPase component	CcmA			5DO7
WP_036401340.1	COG0317	BH695_RS24095	1	bifunctional (p)ppGpp synthetase/guanosine-3'	5'-bis(diphosphate) 3'-pyrophosphohydrolase		TK	(p)ppGpp synthase/hydrolase, HD superfamily	SpoT			1TDJ
WP_036401343.1	COG0223	BH695_RS24100	1	formyltransferase family protein			J	Methionyl-tRNA formyltransferase	Fmt			1FMT
WP_036401352.1	COG0328	BH695_RS24175	0.5233164	reverse transcriptase-like protein			L	Ribonuclease HI	RnhA			1LAW
WP_036401355.1	COG0628	BH695_RS24180	1	AI-2E family transporter			R	Predicted PurR-regulated permease PerM	PerM
WP_036401358.1	COG0107	BH695_RS24195	1	imidazole glycerol phosphate synthase subunit HisF	hisF		E	Imidazole glycerol phosphate synthase subunit HisF	HisF	Histidine biosynthesis		1OX4
WP_036401458.1	COG2182	BH695_RS01610	0.64105237	extracellular solute-binding protein			G	Maltose-binding periplasmic protein MalE	MalE			1T0K
WP_036401462.1	COG2026	BH695_RS01580	0.99999964	type II toxin-antitoxin system RelE/ParE family toxin			V	mRNA-degrading endonuclease RelE, toxin component of the RelBE toxin-antitoxin system	RelE			1WMI
WP_036401481.1	COG2319	BH695_RS01520	1	serine/threonine protein kinase			R	WD40 repeat	WD40			3UVN
WP_036401487.1	COG1219	BH695_RS01450	1	ATP-dependent protease ATP-binding subunit ClpX	clpX		O	ATP-dependent protease Clp, ATPase subunit ClpX	ClpX			3HTE
WP_036401513.1	COG1310	BH695_RS01335	0.248999	DUF4278 domain-containing protein			O	Proteasome lid subunit RPN8/RPN11, contains Jab1/MPN domain metalloenzyme (JAMM) motif	Rri1			2O95
WP_036401516.1	COG4637	BH695_RS01315	1	AAA family ATPase			R	Predicted ATPase
WP_036401520.1	COG0420	BH695_RS01285	1	exonuclease subunit SbcD	sbcD		L	DNA repair exonuclease SbcCD nuclease subunit	SbcD			6S85
WP_036401522.1	COG2172	BH695_RS01275	0.99995506	ATP-binding protein			T	Anti-sigma regulatory factor (Ser/Thr protein kinase)	RsbW			1TIL
WP_036401527.1	COG4443	BH695_RS01230	0.89911675	DUF2442 domain-containing protein			S	Uncharacterized conserved protein				2L3A
WP_036401531.1	COG4319	BH695_RS01125	0.23062868	hypothetical protein			R	Ketosteroid isomerase homolog YybH	YybH			2GXF
WP_036401533.1	COG2027	BH695_RS01110	1	D-alanyl-D-alanine carboxypeptidase/D-alanyl-D-alanine-endopeptidase	dacB		M	D-alanyl-D-alanine carboxypeptidase	DacB			1W5D
WP_036401548.1	COG5499	BH695_RS03630	0.99895537	transcription regulator with HTH domain protein			V	Antitoxin component HigA of the HigAB toxin-antitoxin module, contains an N-terminal HTH domain	HigA
WP_036401580.1	COG4636	BH695_RS03270	0.61981064	hypothetical protein			R	Endonuclease, Uma2 family (restriction endonuclease fold)	Uma2		17873039	1WDJ
WP_036401598.1	COG5549	BH695_RS20860	1	peptidase			O	Predicted Zn-dependent protease
WP_036401614.1	COG0392	BH695_RS20785	0.84847957	hypothetical protein			M	Predicted membrane flippase AglD2/YbhN, UPF0104 family	AglD2		25583072
WP_036401616.1	COG0204	BH695_RS20770	1	lysophospholipid acyltransferase family protein			I	1-acyl-sn-glycerol-3-phosphate acyltransferase	PlsC	Phospholipid biosynthesis		1IUQ
WP_036401618.1	COG5457	BH695_RS20765	0.55478877	hypothetical protein			S	Uncharacterized conserved protein YjiS, DUF1127 family	YjiS
WP_036401623.1	COG1840	BH695_RS20725	0.30247545	DUF3887 domain-containing protein			P	ABC-type Fe3+ transport system, periplasmic component	AfuA			6IVY
WP_036401625.1	COG2217	BH695_RS20695	1	heavy metal translocating P-type ATPase			P	Cation-transporting P-type ATPase	ZntA			4BBJ
WP_036401626.1	COG0728	BH695_RS20680	1	murein biosynthesis integral membrane protein MurJ	murJ		M	Lipid II flippase MurJ/MviN (peptidoglycan biosynthesis)	MurJ		25013077	5T77
WP_036401672.1	COG0840	BH695_RS06245	0.37457785	hypothetical protein			T	Methyl-accepting chemotaxis protein (MCP)	Tar			1QU7
WP_036401676.1	COG2892	BH695_RS06145	0.25910255	hypothetical protein			J	tRNA threonylcarbamoyladenosine modification (KEOPS) complex, Pcc1 subunit	Pcc1	tRNA modification		3ENC
WP_036401678.1	COG0451	BH695_RS09285	0.5887637	IS982 family transposase			M	Nucleoside-diphosphate-sugar epimerase	WcaG			2X4G
WP_036401678.1	COG0451	BH695_RS01820	0.5887637	IS982 family transposase			M	Nucleoside-diphosphate-sugar epimerase	WcaG			2X4G
WP_036401678.1	COG0451	BH695_RS19390	0.58876365	IS982 family transposase			M	Nucleoside-diphosphate-sugar epimerase	WcaG			2X4G
WP_036401678.1	COG0451	BH695_RS20570	0.58876365	IS982 family transposase			M	Nucleoside-diphosphate-sugar epimerase	WcaG			2X4G
WP_036401678.1	COG0451	BH695_RS22605	0.5887638	IS982 family transposase			M	Nucleoside-diphosphate-sugar epimerase	WcaG			2X4G
WP_036401681.1	COG3302	BH695_RS06275	0.3610438	hypothetical protein			C	DMSO reductase anchor subunit DmsC	DmsC
WP_036401699.1	COG0782	BH695_RS06080	0.49347627	hypothetical protein			K	Transcription elongation factor, GreA/GreB family	GreA			1GRJ
WP_036401709.1	COG1475	BH695_RS05975	0.28269234	restriction endonuclease			D	Chromosome segregation protein Spo0J, contains ParB-like nuclease domain	Spo0J			1R71
WP_036401712.1	COG1724	BH695_RS05960	1	type II toxin-antitoxin system HicA family toxin			R	Predicted RNA binding protein YcfA, dsRBD-like fold, HicA-like mRNA interferase family	YcfA		16895922	1WHZ
WP_036401717.1	COG0523	BH695_RS05890	1	cobalamin biosynthesis protein CobW	cobW		R	Zinc metallochaperone YeiR/ZagA and related GTPases, G3E family	YejR		19822009;31132310	1NIJ
WP_036401731.1	COG0367	BH695_RS08480	0.65449977	glycosyltransferase family 10			E	Asparagine synthetase B (glutamine-hydrolyzing)	AsnB	Asparagine biosynthesis	25951518	2ETD
WP_036401735.1	COG0673	BH695_RS08505	0.76860213	hypothetical protein			R	Predicted dehydrogenase	MviM			3UUW
WP_036401738.1	COG5804	BH695_RS08390	0.49088603	hypothetical protein			DT	Stage 0 sporulation regulatory phosphatase Spo0E	Spo0E		8127878;18045868
WP_036401741.1	COG0463	BH695_RS08495	0.9954277	glycosyltransferase family A protein			M	Glycosyltransferase involved in cell wall bisynthesis	WcaA			5MLZ
WP_036401768.1	COG1426	BH695_RS08625	0.99945277	DUF4115 domain-containing protein			D	Cytoskeletal protein RodZ, contains Xre-like HTH and DUF4115 domains	RodZ			3FYM
WP_036401789.1	COG0783	BH695_RS08740	0.217872	type I restriction-modification system subunit M N-terminal domain-containing protein			PV	DNA-binding ferritin-like protein (oxidative damage protectant)	Dps			1DPS
WP_036401792.1	COG2968	BH695_RS08755	0.9999975	SIMPL domain-containing protein			S	Uncharacterized conserved protein YggE, contains kinase-interacting SIMPL domain	YggE			4HVZ
WP_036401795.1	COG4636	BH695_RS08770	0.99999964	Uma2 family endonuclease			R	Endonuclease, Uma2 family (restriction endonuclease fold)	Uma2		17873039	1WDJ
WP_036401798.1	COG0766	BH695_RS08775	1	UDP-N-acetylglucosamine 1-carboxyvinyltransferase	murA		M	UDP-N-acetylglucosamine enolpyruvyl transferase	MurA	Mureine biosynthesis		1A2N
WP_036401801.1	COG1020	BH695_RS08790	0.23063149	hypothetical protein			Q	EntF, seryl-AMP synthase component of non-ribosomal peptide synthetase	EntF			5ES5
WP_036401828.1	COG0226	BH695_RS08865	1	PstS family phosphate ABC transporter substrate-binding protein			P	ABC-type phosphate transport system, periplasmic component	PstS			2Q9T
WP_036401841.1	COG1132	BH695_RS08910	0.9999167	ABC transporter ATP-binding protein			V	ABC-type multidrug transport system, ATPase and permease component	MdlB			2HYD
WP_036401861.1	COG0796	BH695_RS05250	1	glutamate racemase	murI		M	Glutamate racemase	MurI	Mureine biosynthesis		1B73
WP_036401864.1	COG0860	BH695_RS05245	1	N-acetylmuramoyl-L-alanine amidase			M	N-acetylmuramoyl-L-alanine amidase	AmiC			1JWQ
WP_036401867.1	COG2226	BH695_RS05225	0.6959783	class I SAM-dependent methyltransferase			H	Ubiquinone/menaquinone biosynthesis C-methylase UbiE/MenG	UbiE	Biotin biosynthesis		4OBW
WP_036401875.1	COG0480	BH695_RS05185	1	elongation factor G			J	Translation elongation factor EF-G, a GTPase	FusA	Translation factors		1DAR
WP_036401878.1	COG0286	BH695_RS05175	0.99999225	N-6 DNA methylase			V	Type I restriction-modification system, DNA methylase subunit	HsdM		26872910	2AR0
WP_036401882.1	COG3415	BH695_RS05110	0.14251003	AAA-like domain-containing protein			V	CRISPR-associated protein Csa3, CARF domain	Csa3	CRISPR-Cas system	21093452	2WTE
WP_036401885.1	COG0012	BH695_RS05180	1	redox-regulated ATPase YchF	ychF		J	Ribosome-binding ATPase YchF, GTP1/OBG family	GTP1		21527254	2DWQ
WP_036401905.1	COG1396	BH695_RS13235	0.4147292	helix-turn-helix transcriptional regulator			K	Transcriptional regulator, contains XRE-family HTH domain	HipB			1ADR
WP_036401917.1	COG0243	BH695_RS13095	0.99960285	nitrate reductase			C	Anaerobic selenocysteine-containing dehydrogenase	BisC			1EU1
WP_036401968.1	COG3307	BH695_RS18300	0.42037115	hypothetical protein			M	O-antigen ligase	RfaL
WP_036401971.1	COG0475	BH695_RS18290	1	cation:proton antiporter			P	Kef-type K+ transport system, membrane component KefB	KefB			4BWZ
WP_036401983.1	COG1277	BH695_RS18235	0.31686792	hypothetical protein			O	ABC-type transport system involved in multi-copper enzyme maturation, permease component	NosY
WP_036402015.1	COG2852	BH695_RS15450	0.99999964	endonuclease domain-containing protein			L	Very-short-patch-repair endonuclease	YcjD			3HRL
WP_036402021.1	COG5678	BH695_RS15430	1	apocytochrome f	petA		C	Cytochrome b6f complex cytochrome f subunit, PetA	PetA
WP_036402024.1	COG0382	BH695_RS15415	0.41968814	hypothetical protein			H	4-hydroxybenzoate polyprenyltransferase	UbiA	Ubiquinone biosynthesis	28830929	4OD4
WP_036402042.1	COG0545	BH695_RS15360	1	FKBP-type peptidyl-prolyl cis-trans isomerase			O	FKBP-type peptidyl-prolyl cis-trans isomerase	FkpA			1A7X
WP_036402045.1	COG0840	BH695_RS15340	0.23840047	hypothetical protein			T	Methyl-accepting chemotaxis protein (MCP)	Tar			1QU7
WP_036402052.1	COG1396	BH695_RS15290	0.9676087	hypothetical protein			K	Transcriptional regulator, contains XRE-family HTH domain	HipB			1ADR
WP_036402058.1	COG1595	BH695_RS00110	0.17437135	DUF29 domain-containing protein			K	DNA-directed RNA polymerase specialized sigma subunit, sigma24 family	RpoE	RNA polymerase		2Q1Z
WP_036402058.1	COG1595	BH695_RS25250	0.17437124	DUF29 domain-containing protein			K	DNA-directed RNA polymerase specialized sigma subunit, sigma24 family	RpoE	RNA polymerase		2Q1Z
WP_036402071.1	COG4319	BH695_RS14865	0.91026103	hypothetical protein			R	Ketosteroid isomerase homolog YybH	YybH			2GXF
WP_036402075.1	COG1848	BH695_RS14785	0.61229545	element excision factor XisH family protein			V	VapC family ribonuclease, toxin component of the VapBC toxin-antitoxin module, contains PIN domain	VapC		30169502
WP_036402098.1	COG0375	BH695_RS14715	1	hydrogenase maturation nickel metallochaperone HypA	hypA		O	Hydrogenase maturation factor HypA/HybF, metallochaperone involved in Ni insertion	HybF		16817932	3A43
WP_036402132.1	COG1266	BH695_RS14525	0.96211463	type II CAAX endopeptidase family protein			O	Membrane protease YdiL, CAAX protease family	YdiL
WP_036402135.1	COG4222	BH695_RS14495	1	esterase-like activity of phytase family protein			S	Uncharacterized conserved protein, contains a phytase-like domain
WP_036402138.1	COG1357	BH695_RS14460	1	pentapeptide repeat-containing protein			S	Uncharacterized conserved protein YjbI, contains pentapeptide repeats	YjbI			2BM4
WP_036402141.1	COG2026	BH695_RS14405	0.99871373	plasmid stabilization protein			V	mRNA-degrading endonuclease RelE, toxin component of the RelBE toxin-antitoxin system	RelE			1WMI
WP_036402164.1	COG0810	BH695_RS14320	0.25609702	hypothetical protein			M	Periplasmic protein TonB, links inner and outer membranes	TonB			1IHR
WP_036402170.1	COG0201	BH695_RS14105	1	preprotein translocase subunit SecY	secY		U	Preprotein translocase subunit SecY	SecY			1RH5
WP_036402179.1	COG4828	BH695_RS14000	0.9999424	DUF1622 domain-containing protein			S	Uncharacterized membrane protein
WP_036402182.1	COG3411	BH695_RS13990	1	ferredoxin			C	2Fe-2S ferredoxin		2Fe2S	24421039	1M2D
WP_036402188.1	COG0604	BH695_RS14015	1	zinc-dependent alcohol dehydrogenase family protein			CR	NADPH:quinone reductase or related Zn-dependent oxidoreductase	Qor			2VCY
WP_036402202.1	COG1357	BH695_RS13830	1	pentapeptide repeat-containing protein			S	Uncharacterized conserved protein YjbI, contains pentapeptide repeats	YjbI			2BM4
WP_036402206.1	COG0265	BH695_RS13815	0.99999654	serine protease			O	Periplasmic serine protease, S1-C subfamily, contain C-terminal PDZ domain	DegQ		29686141	2HGA
WP_036402212.1	COG4240	BH695_RS13885	0.4353631	ABC transporter ATP-binding protein			R	Pantothenate kinase-related protein Tda10 (topoisomerase I damage affected protein)	Tda10			1ODF
WP_036402228.1	COG4577	BH695_RS13720	1	carbon dioxide-concentrating mechanism protein			QC	Carboxysome shell and ethanolamine utilization microcompartment protein CcmL/EutN	CcmK			2A10
WP_036402231.1	COG0600	BH695_RS13675	1	ABC transporter permease			P	ABC-type nitrate/sulfonate/bicarbonate transport system, permease component	TauC
WP_036402234.1	COG1402	BH695_RS13660	1	creatininase family protein			H	Creatinine amidohydrolase/Fe(II)-dependent FAPy formamide hydrolase (riboflavin and F420 biosynthesis)	ArfB	Riboflavin/FAD biosynthesis		1J2T
WP_036402244.1	COG0028	BH695_RS13545	1	biosynthetic-type acetolactate synthase large subunit	ilvB		EH	Acetolactate synthase large subunit or other thiamine pyrophosphate-requiring enzyme	IlvB	Isoleucine, leucine, valine biosynthesis		1BFD
WP_036402265.1	COG0834	BH695_RS13455	0.6084022	DUF3352 domain-containing protein			ET	ABC-type amino acid transport/signal transduction system, periplasmic component/domain	HisJ			1GGG
WP_036402276.1	COG1300	BH695_RS13375	0.32427278	hypothetical protein			D	Stage II sporulation protein SpoIIM, component of the engulfment complex	SpoIIM
WP_036402280.1	COG0053	BH695_RS13305	0.9999999	cation diffusion facilitator family transporter			P	Divalent metal cation (Fe/Co/Zn/Cd) efflux pump	FieF			2QFI
WP_036402321.1	COG0095	BH695_RS18560	1	biotin/lipoate A/B protein ligase family protein			H	Lipoate-protein ligase A	LplA	Lipoate biosynthesis		4TVW
WP_036402330.1	COG2882	BH695_RS18635	0.7241357	hypothetical protein			N	Flagellar biosynthesis chaperone FliJ	FliJ			3AJW
WP_036402341.1	COG0319	BH695_RS18680	0.47508064	rRNA maturation RNase YbeY	ybeY		J	ssRNA-specific RNase YbeY, 16S rRNA maturation enzyme	YbeY	16S rRNA modification	17407324;23543739	1XM5
WP_036402353.1	COG3568	BH695_RS18705	0.18423906	hypothetical protein			R	Metal-dependent hydrolase, endonuclease/exonuclease/phosphatase family	ElsH		15178340
WP_036402356.1	COG5550	BH695_RS18735	0.99997485	clan AA aspartic protease			O	Predicted aspartyl protease
WP_036402359.1	COG1487	BH695_RS18750	0.99483514	type II toxin-antitoxin system VapC family toxin			V	Ribonuclease/mRNA interferase VapC, contains PIN domain	VapC			3TND
WP_036402376.1	COG1208	BH695_RS18855	1	mannose-1-phosphate guanyltransferase			JM	NDP-sugar pyrophosphorylase, includes eIF-2Bgamma, eIF-2Bepsilon, and LPS biosynthesis protein s	GCD1			6JQ8
WP_036402385.1	COG4783	BH695_RS18930	0.53127	glycosyltransferase			MO	Outer membrane protein chaperone/metalloprotease BepA/YfgC, contains M48 and TPR domains	BepA		24003122	6AIT
WP_036402399.1	COG2226	BH695_RS19030	0.24294852	S-layer homology domain-containing protein			H	Ubiquinone/menaquinone biosynthesis C-methylase UbiE/MenG	UbiE	Biotin biosynthesis		4OBW
WP_036402402.1	COG4980	BH695_RS19060	0.62251806	hypothetical protein			R	Gas vesicle protein YhaH	GvpP
WP_036402408.1	COG3900	BH695_RS19105	0.99999857	DUF2092 domain-containing protein			S	Predicted periplasmic protein
WP_036402413.1	COG0640	BH695_RS19085	1	metalloregulator ArsR/SmtB family transcription factor			K	DNA-binding transcriptional regulator, ArsR family	ArsR			3F6V
WP_036402427.1	COG4773	BH695_RS19810	0.2863654	hypothetical protein			P	Outer membrane receptor for ferric coprogen and ferric-rhodotorulic acid	FhuE			3EFM
WP_036402430.1	COG5869	BH695_RS19815	0.84735745	hypothetical protein			D	Spore cortex formation membrane protein YabQ	YabQ		11283287;15231775
WP_036402433.1	COG0053	BH695_RS19820	0.17916144	hypothetical protein			P	Divalent metal cation (Fe/Co/Zn/Cd) efflux pump	FieF			2QFI
WP_036402436.1	COG4634	BH695_RS19830	0.9880101	DUF5615 family PIN-like protein			R	Predicted nuclease, contains PIN domain, potential toxin-antitoxin system component			19493340
WP_036402439.1	COG2442	BH695_RS19835	1	DUF433 domain-containing protein			V	Predicted antitoxin component of a toxin-antitoxin system, DUF433 family				2GA1
WP_036402459.1	COG4094	BH695_RS19990	1	NnrU family protein			S	Uncharacterized membrane protein
WP_036402466.1	COG4123	BH695_RS20020	0.24107826	hypothetical protein			J	tRNA1(Val) A37 N6-methylase TrmN6	TrmN6	tRNA modification
WP_036402469.1	COG3593	BH695_RS20025	0.936136	AAA family ATPase			L	Predicted ATP-dependent endonuclease of the OLD family, contains P-loop ATPase and TOPRIM domains	YbjD
WP_036402498.1	COG1773	BH695_RS20130	0.44284004	hypothetical protein			P	Flavorubredoxin	NorV			4D02
WP_036402503.1	COG0265	BH695_RS20205	1	trypsin-like peptidase domain-containing protein			O	Periplasmic serine protease, S1-C subfamily, contain C-terminal PDZ domain	DegQ		29686141	2HGA
WP_036402550.1	COG0179	BH695_RS09110	1	fumarylacetoacetate hydrolase family protein			Q	2-keto-4-pentenoate hydratase/2-oxohepta-3-ene-1,7-dioic acid hydratase (catechol pathway)	YcgM			1GTT
WP_036402560.1	COG1466	BH695_RS25085	0.5648626	type II restriction endonuclease			L	DNA polymerase III, delta subunit	HolA			3ZH9
WP_036402562.1	COG1896	BH695_RS25065	0.8956206	DUF29 domain-containing protein			FR	5'-deoxynucleotidase YfbR and related HD superfamily hydrolases	YfbR			2PAQ
WP_036402564.1	COG2334	BH695_RS25045	0.99998975	phosphotransferase			T	Ser/Thr protein kinase RdoA involved in Cpx stress response, MazF antagonist	SrkA	Threonine biosynthesis		1ZYL
WP_036402568.1	COG0364	BH695_RS24985	1	glucose-6-phosphate dehydrogenase	zwf		G	Glucose-6-phosphate 1-dehydrogenase	Zwf	Pentose phosphate pathway	18950999	5B7W
WP_036402579.1	COG1580	BH695_RS24850	0.88888127	hypothetical protein			N	Flagellar basal body-associated protein FliL	FliL
WP_036402613.1	COG0463	BH695_RS19285	0.6889118	glycosyltransferase			M	Glycosyltransferase involved in cell wall bisynthesis	WcaA			5MLZ
WP_036402616.1	COG1109	BH695_RS19295	1	phosphoglucosamine mutase	glmM		G	Phosphomannomutase	ManB			6MNV
WP_036402619.1	COG1595	BH695_RS19315	0.9999999	sigma-70 family RNA polymerase sigma factor			K	DNA-directed RNA polymerase specialized sigma subunit, sigma24 family	RpoE	RNA polymerase		2Q1Z
WP_036402641.1	COG1032	BH695_RS09500	1	B12-binding domain-containing radical SAM protein			R	Radical SAM superfamily enzyme YgiQ, UPF0313 family	YgiQ			6FD2
WP_036402645.1	COG5015	BH695_RS09485	0.48073012	GvpL/GvpF family gas vesicle protein			R	Pyridoxamine 5'-phosphate oxidase (PNPOx-like) family protein				2IG6
WP_036402653.1	COG1943	BH695_RS09395	0.99999976	transposase			X	REP element-mobilizing transposase RayT	RAYT			4ER8
WP_036402659.1	COG1051	BH695_RS17810	0.9284436	NUDIX hydrolase			F	ADP-ribose pyrophosphatase YjhB, NUDIX family	YjhB			3GZ5
WP_036402662.1	COG3505	BH695_RS24665	0.846492	hypothetical protein			U	Type IV secretory pathway, VirD4 component, TraG/TraD family ATPase	VirD4			1GL6
WP_036402674.1	COG0730	BH695_RS15030	1	sulfite exporter TauE/SafE family protein			P	Sulfite exporter TauE/SafE/YfcA and related permeases, UPF0721 family	TauE		21183667;22797525
WP_036402685.1	COG2208	BH695_RS01705	0.9976254	SpoIIE family protein phosphatase			TK	Phosphoserine phosphatase RsbU, regulator of sigma subunit	RsbU			5UCG
WP_036402690.1	COG0574	BH695_RS01785	1	phosphoenolpyruvate synthase	ppsA		G	Phosphoenolpyruvate synthase/pyruvate phosphate dikinase	PpsA	Gluconeogenesis		5HV6
WP_036402715.1	COG0557	BH695_RS01860	1	ribonuclease R			K	Exoribonuclease R	VacB			6H25
WP_036402723.1	COG0208	BH695_RS01875	0.9988851	ribonucleotide-diphosphate reductase subunit beta			F	Ribonucleotide reductase beta subunit, ferritin-like domain	NrdB	Pyrimidine salvage		1AV8
WP_036402726.1	COG1595	BH695_RS01880	0.21455905	DUF29 domain-containing protein			K	DNA-directed RNA polymerase specialized sigma subunit, sigma24 family	RpoE	RNA polymerase		2Q1Z
WP_036402729.1	COG0209	BH695_RS01920	0.9999999	ribonucleoside-diphosphate reductase subunit alpha			F	Ribonucleotide reductase alpha subunit	NrdA	Pyrimidine salvage		1R1R
WP_036402736.1	COG0456	BH695_RS01950	0.58821845	GNAT family N-acetyltransferase			J	Ribosomal protein S18 acetylase RimI and related acetyltransferases	RimI			1GHE
WP_036402739.1	COG2814	BH695_RS01945	0.6036073	AmpG family muropeptide MFS transporter			G	Predicted arabinose efflux permease AraJ, MFS family	AraJ			4LDS
WP_036402746.1	COG1316	BH695_RS01960	1	LCP family protein			M	Anionic cell wall polymer biosynthesis enzyme TagV/TagU, LytR-Cps2A-Psr (LCP) family (peptidoglycan teichoic acid transferase)	Cps2a		29107701	2XXP
WP_036402749.1	COG0526	BH695_RS01980	0.7810333	thylakoid membrane photosystem I accumulation factor			O	Thiol-disulfide isomerase or thioredoxin	TrxA			1XFL
WP_036402752.1	COG3659	BH695_RS01985	0.9999995	iron uptake porin			M	Carbohydrate-selective porin OprB	OprB			4GEY
WP_036402756.1	COG3311	BH695_RS02000	0.28282467	hypothetical protein			KX	DNA-binding transcriptional regulator AlpA	AlpA
WP_036402775.1	COG0265	BH695_RS02170	0.9999981	serine protease			O	Periplasmic serine protease, S1-C subfamily, contain C-terminal PDZ domain	DegQ		29686141	2HGA
WP_036402782.1	COG4461	BH695_RS15140	0.14275211	glyoxalase-like domain protein			V	Lysozyme inhibitor LprI	LprI		18369469;26589796
WP_036402785.1	COG0815	BH695_RS15120	1	apolipoprotein N-acyltransferase	lnt		M	Apolipoprotein N-acyltransferase	Lnt			6NWR
WP_036402801.1	COG1357	BH695_RS18390	1	pentapeptide repeat-containing protein			S	Uncharacterized conserved protein YjbI, contains pentapeptide repeats	YjbI			2BM4
WP_036402829.1	COG0189	BH695_RS13035	0.8835452	hypothetical protein			EHJQ	Glutathione synthase, LysX or RimK-type ligase, ATP-grasp superfamily	LysX	Lysine biosynthesis		1GLV
WP_036402832.1	COG1807	BH695_RS13005	0.93380237	glycosyltransferase family 39 protein			M	PMT family glycosyltransferase ArnT/Agl22, involved in glycosylation of proteins and lipid IVA	ArnT		16226890;31233657;32706435	5EZM
WP_036402835.1	COG1977	BH695_RS12965	0.99992263	MoaD/ThiS family protein			H	Molybdopterin synthase sulfur carrier subunit MoaD	MoaD	Molybdopterin biosynthesis	32239579	1FM0
WP_036402892.1	COG0726	BH695_RS02190	0.16008504	CHAT domain-containing protein			GM	Peptidoglycan/xylan/chitin deacetylase, PgdA/NodB/CDA1 family	CDA1			1NY1
WP_036402899.1	COG1807	BH695_RS02295	0.24842916	hypothetical protein			M	PMT family glycosyltransferase ArnT/Agl22, involved in glycosylation of proteins and lipid IVA	ArnT		16226890;31233657;32706435	5EZM
WP_036402923.1	COG0242	BH695_RS23785	0.9999994	peptide deformylase			J	Peptide deformylase	Def			1BS4
WP_036402927.1	COG5559	BH695_RS23670	0.6029282	DUF2281 domain-containing protein			S	Uncharacterized conserved protein, DUF2281 domain
WP_036402955.1	COG2319	BH695_RS23580	1	WD40 repeat domain-containing protein			R	WD40 repeat	WD40			3UVN
WP_036402960.1	COG0586	BH695_RS23515	1	DedA family protein			M	Membrane integrity protein DedA, putative transporter, DedA/Tvp38 family	DedA		24312110;25917916
WP_036402971.1	COG5301	BH695_RS14920	0.7467211	hypothetical protein			X	Phage-related tail fiber protein				6CL6
WP_036402974.1	COG0299	BH695_RS14995	1	phosphoribosylglycinamide formyltransferase	purN		F	Folate-dependent phosphoribosylglycinamide formyltransferase PurN	PurN	Purine biosynthesis	25013077	1C2T
WP_036402998.1	COG0539	BH695_RS20445	1	S1 RNA-binding domain-containing protein			J	Ribosomal protein S1	RpsA	Ribosome 30S subunit		4NNH
WP_036403001.1	COG3854	BH695_RS20425	1	AAA family ATPase			D	Stage III sporulation protein SpoIIIAA	SpoIIIAA
WP_036403016.1	COG0491	BH695_RS24365	1	MBL fold metallo-hydrolase			R	Glyoxylase or a related metal-dependent hydrolase, beta-lactamase superfamily II	GloB		25670698	1QH3
WP_036403035.1	COG1672	BH695_RS24255	0.5588711	AAA-like domain-containing protein			R	Predicted ATPase, archaeal AAA+ ATPase superfamily
WP_036403083.1	COG1079	BH695_RS02685	0.5256904	PEP-CTERM sorting domain-containing protein			F	ABC-type guanosine uptake system NupNOPQ, permease subunit NupQ	NupQ		21926227
WP_036403090.1	COG0834	BH695_RS02800	0.99707866	amino acid ABC transporter substrate-binding protein			ET	ABC-type amino acid transport/signal transduction system, periplasmic component/domain	HisJ			1GGG
WP_036403093.1	COG0268	BH695_RS02805	0.3926441	hypothetical protein			J	Ribosomal protein S20	RpsT	Ribosome 30S subunit		4V4H
WP_036403110.1	COG3218	BH695_RS02880	0.30317247	hypothetical protein			R	ABC-type uncharacterized transport system, auxiliary component				2IQI
WP_036403113.1	COG0656	BH695_RS02895	0.35575756	DUF29 domain-containing protein			Q	Aldo/keto reductase, related to diketogulonate reductase	ARA1			1Q13
WP_036403131.1	COG0304	BH695_RS12680	1	beta-ketoacyl-ACP synthase II	fabF		IQ	3-oxoacyl-(acyl-carrier-protein) synthase	FabB	Fatty acid biosynthesis	21652641	2UV8
WP_036403134.1	COG3367	BH695_RS12640	1	DUF1611 domain-containing protein			R	Uncharacterized conserved protein, NAD-dependent epimerase/dehydratase family				2G0T
WP_036403152.1	COG3597	BH695_RS04955	1	50S ribosome-binding GTPase			S	Uncharacterized conserved protein, DUF697 family
WP_036403155.1	COG5605	BH695_RS04975	0.9157682	DUF4870 domain-containing protein			C	Cytochrome c oxidase subunit IV	COX4
WP_036403194.1	COG1670	BH695_RS20340	0.99872965	bifunctional acetate--CoA ligase family protein/GNAT family N-acetyltransferase			JO	Protein N-acetyltransferase, RimJ/RimL family	RimL			1S7F
WP_036403198.1	COG0438	BH695_RS20310	0.983818	glycosyltransferase family 4 protein			M	Glycosyltransferase involved in cell wall bisynthesis	RfaB			2IV7
WP_036403205.1	COG1196	BH695_RS20240	0.2555648	DUF4164 family protein			D	Chromosome segregation ATPase Smc	Smc			5XG3
WP_036403219.1	COG0824	BH695_RS25605	0.21637407	hypothetical protein			I	Acyl-CoA thioesterase FadM	FadM	Menaquinone biosynthesis		2FUJ
WP_036403222.1	COG1835	BH695_RS04245	0.34910324	hypothetical protein			M	Peptidoglycan/LPS O-acetylase OafA/YrhL, contains acyltransferase and SGNH-hydrolase domains	OafA
WP_036403234.1	COG3832	BH695_RS12860	0.8788865	cyanobactin biosynthesis system PatB/AcyB/McaB family protein			I	Chalcone/flavanone-binding protein YndB, AHSA1/START/SRPBCC domain	YndB		20818668	2KTE
WP_036403250.1	COG4447	BH695_RS16640	1	photosynthesis system II assembly factor Ycf48			R	Uncharacterized conserved protein related to plant photosystem II stability/assembly factor				2XBG
WP_036403269.1	COG0515	BH695_RS03585	0.51825583	pentapeptide repeat-containing protein			T	Serine/threonine protein kinase	SPS1			6G4J
WP_036403300.1	COG4972	BH695_RS04290	0.99999917	type IV pilus assembly protein PilM	pilM		NW	Type IV pilus assembly protein, ATPase PilM	PilM			2YCH
WP_036403319.1	COG4255	BH695_RS03010	0.7459347	hypothetical protein			S	Uncharacterized conserved protein
WP_036403326.1	COG0484	BH695_RS02985	0.9999374	IMS domain-containing protein			O	DnaJ-class molecular chaperone with C-terminal Zn finger domain	DnaJ			1BQ0
WP_036403371.1	COG1538	BH695_RS22940	0.23926347	hypothetical protein			M	Outer membrane protein TolC	TolC			1EK9
WP_036403432.1	COG3251	BH695_RS21460	0.33553717	hypothetical protein			Q	MbtH family protein, regulates adenylation domains of NRPSs	MbtH		21890635;29921120	2GPF
WP_036403435.1	COG1359	BH695_RS21465	0.28402874	hypothetical protein			C	Quinol monooxygenase YgiN	YgiN		15613473	1R6Y
WP_046663108.1	COG5716	BH695_RS21590	1	photosystem II q(b) protein	psbA		C	Photosystem II reaction center D1, PsbA	PsbA	Photosystem II		1S5L
WP_046663108.1	COG5716	BH695_RS20590	1	photosystem II q(b) protein	psbA		C	Photosystem II reaction center D1, PsbA	PsbA	Photosystem II		1S5L
WP_046663108.1	COG5716	BH695_RS21665	1	photosystem II q(b) protein	psbA		C	Photosystem II reaction center D1, PsbA	PsbA	Photosystem II		1S5L
WP_046663108.1	COG5716	BH695_RS21590	1	photosystem II q(b) protein	psbA		C	Photosystem II reaction center D1, PsbA	PsbA	Photosystem II		1S5L
WP_046663108.1	COG5716	BH695_RS20590	1	photosystem II q(b) protein	psbA		C	Photosystem II reaction center D1, PsbA	PsbA	Photosystem II		1S5L
WP_046663108.1	COG5716	BH695_RS21665	1	photosystem II q(b) protein	psbA		C	Photosystem II reaction center D1, PsbA	PsbA	Photosystem II		1S5L
WP_046663108.1	COG5716	BH695_RS21590	1	photosystem II q(b) protein	psbA		C	Photosystem II reaction center D1, PsbA	PsbA	Photosystem II		1S5L
WP_046663108.1	COG5716	BH695_RS20590	1	photosystem II q(b) protein	psbA		C	Photosystem II reaction center D1, PsbA	PsbA	Photosystem II		1S5L
WP_046663108.1	COG5716	BH695_RS21665	1	photosystem II q(b) protein	psbA		C	Photosystem II reaction center D1, PsbA	PsbA	Photosystem II		1S5L
WP_051048435.1	COG0219	BH695_RS13155	1	tRNA (cytidine(34)-2'-O)-methyltransferase			J	tRNA(Leu) C34 or U34 (ribose-2'-O)-methylase TrmL, contains SPOUT domain	TrmL	tRNA modification		4JAK
WP_051048446.1	COG1589	BH695_RS07690	0.69319916	hypothetical protein			D	Cell division septal protein FtsQ	FtsQ			1YR1
WP_051048447.1	COG3293	BH695_RS05065	0.58914137	hypothetical protein			X	Transposase
WP_051048450.1	COG5499	BH695_RS22405	0.9999776	transcriptional regulator			V	Antitoxin component HigA of the HigAB toxin-antitoxin module, contains an N-terminal HTH domain	HigA
WP_051048451.1	COG1716	BH695_RS22080	0.71279526	hypothetical protein			T	Forkhead associated (FHA) domain, binds pSer, pThr, pTyr	FHA			2FEZ
WP_051048452.1	COG5750	BH695_RS21825	1	GUN4 domain-containing protein			T	Chlorophyll biosynthesis regulator GUN4/Ycf53 domain	Ycf53		21972240	1Z3X
WP_051048454.1	COG3093	BH695_RS17340	1	HigA family addiction module antitoxin			V	Plasmid maintenance system antidote protein VapI, contains XRE-type HTH domain	VapI			4MCT
WP_051048455.1	COG2138	BH695_RS17130	1	sirohydrochlorin chelatase			H	Sirohydrochlorin ferrochelatase	SirB	Cobalamine/B12 biosynthesis		1TJN
WP_051048463.1	COG2442	BH695_RS15735	0.99951637	DUF433 domain-containing protein			V	Predicted antitoxin component of a toxin-antitoxin system, DUF433 family				2GA1
WP_051048464.1	COG0737	BH695_RS27840	0.6451705	5'-nucleotidase C-terminal domain-containing protein			FV	2',3'-cyclic-nucleotide 2'-phosphodiesterase/5'- or 3'-nucleotidase, 5'-nucleotidase family	UshA			1HO5
WP_051048467.1	COG1525	BH695_RS04540	0.9249255	DUF3122 domain-containing protein			L	Endonuclease YncB, thermonuclease family	YncB
WP_051048469.1	COG2378	BH695_RS10025	0.61721414	hypothetical protein			K	Predicted DNA-binding transcriptional regulator YobV, contains HTH and WYL domains	YobV
WP_051048470.1	COG4401	BH695_RS10520	0.99999964	chorismate mutase	aroH		E	Chorismate mutase AroH	AroH	Aromatic amino acid biosynthesis		1COM
WP_051048474.1	COG1725	BH695_RS22580	1	GntR family transcriptional regulator			K	DNA-binding transcriptional regulator YhcF, GntR family	YhcF			4R1H
WP_051048479.1	COG1807	BH695_RS01180	0.3347053	glycosyl transferase			M	PMT family glycosyltransferase ArnT/Agl22, involved in glycosylation of proteins and lipid IVA	ArnT		16226890;31233657;32706435	5EZM
WP_051048486.1	COG0675	BH695_RS15285	0.94128525	hypothetical protein			X	Transposase	InsQ
WP_051048487.1	COG0546	BH695_RS14800	0.99826044	HAD family hydrolase			C	Phosphoglycolate phosphatase, HAD superfamily	Gph			2NYV
WP_051048489.1	COG2801	BH695_RS13395	0.4546649	hypothetical protein			X	Transposase InsO and inactivated derivatives	Tra5
WP_051048494.1	COG1522	BH695_RS17800	0.21228659	hypothetical protein			K	DNA-binding transcriptional regulator, Lrp family	Lrp			1I1G
WP_051048501.1	COG3279	BH695_RS13250	0.10537567	hypothetical protein			KT	DNA-binding response regulator, LytR/AlgR family	LytT			3BS1
WP_051048501.1	COG3279	BH695_RS11035	0.10537568	hypothetical protein			KT	DNA-binding response regulator, LytR/AlgR family	LytT			3BS1
WP_051048501.1	COG3279	BH695_RS23825	0.10537568	hypothetical protein			KT	DNA-binding response regulator, LytR/AlgR family	LytT			3BS1
WP_051048502.1	COG3832	BH695_RS13240	0.5091722	hypothetical protein			I	Chalcone/flavanone-binding protein YndB, AHSA1/START/SRPBCC domain	YndB		20818668	2KTE
WP_051048502.1	COG3832	BH695_RS11045	0.5091722	hypothetical protein			I	Chalcone/flavanone-binding protein YndB, AHSA1/START/SRPBCC domain	YndB		20818668	2KTE
WP_051048502.1	COG3832	BH695_RS23815	0.50917226	hypothetical protein			I	Chalcone/flavanone-binding protein YndB, AHSA1/START/SRPBCC domain	YndB		20818668	2KTE
WP_051048503.1	COG4995	BH695_RS23720	0.9997067	tetratricopeptide repeat protein			S	Uncharacterized conserved protein, contains CHAT domain			11835511
WP_051048506.1	COG0642	BH695_RS03650	0.3169593	HAMP domain-containing sensor histidine kinase			T	Signal transduction histidine kinase	BaeS			1JOY
WP_052278253.1	COG3655	BH695_RS09970	0.26248458	hypothetical protein			K	DNA-binding transcriptional regulator, XRE family	YozG			3TYR
WP_071591795.1	COG3157	BH695_RS16140	0.672531	PEP-CTERM sorting domain-containing protein			U	Type VI protein secretion system component Hcp (secreted cytotoxin)	Hcp			1Y12
WP_071591803.1	COG2073	BH695_RS10500	0.967833	cobalamin biosynthesis protein			H	Cobalamin biosynthesis protein CbiG	CbiG	Cobalamine/B12 biosynthesis
WP_071591822.1	COG0695	BH695_RS01495	0.9606423	DUF2191 domain-containing protein			O	Glutaredoxin	GrxC			1AAZ
WP_071591854.1	COG0149	BH695_RS09105	1	triose-phosphate isomerase	tpiA		G	Triosephosphate isomerase	TpiA	Glycolysis		1HG3
WP_071591872.1	COG1396	BH695_RS11050	0.9035575	helix-turn-helix transcriptional regulator			K	Transcriptional regulator, contains XRE-family HTH domain	HipB			1ADR
WP_071591872.1	COG1396	BH695_RS23810	0.9035576	helix-turn-helix transcriptional regulator			K	Transcriptional regulator, contains XRE-family HTH domain	HipB			1ADR
WP_071591886.1	COG3547	BH695_RS02995	0.410909	RRXRR domain-containing protein			X	Transposase
WP_071591888.1	COG0270	BH695_RS20515	0.6549595	DNA cytosine methyltransferase			L	DNA-cytosine methylase	Dcm			3LX6
WP_072925602.1	COG2318	BH695_RS17400	0.4543384	hypothetical protein			Q	Bacillithiol/mycothiol S-transferase BstA/DinB, DinB/YfiT family (unrelated to E. coli DinB)	DinB		22059487;24821014	2QE9
WP_072925605.1	COG1359	BH695_RS17395	0.4158995	hypothetical protein			C	Quinol monooxygenase YgiN	YgiN		15613473	1R6Y
WP_072926451.1	COG1117	BH695_RS08870	1	phosphate ABC transporter ATP-binding protein PstB	pstB		P	ABC-type phosphate transport system, ATPase component	PstB
WP_076612127.1	COG4974	BH695_RS03840	0.64982843	ISKra4-like element ISMae42 family transposase			L	Site-specific recombinase XerD	XerD			1A0P
WP_080612698.1	COG3755	BH695_RS08155	0.98962283	hypothetical protein			S	Uncharacterized conserved protein YecT, DUF1311 family	YecT			3GI7
WP_080612700.1	COG0236	BH695_RS07060	0.46061647	DUF1816 domain-containing protein			I	Acyl carrier protein	AcpP	Fatty acid biosynthesis		1ACP
WP_080612703.1	COG1430	BH695_RS22050	1	DUF192 domain-containing protein			S	Uncharacterized conserved membrane protein, UPF0127 family				3M7A
WP_080612704.1	COG1371	BH695_RS21890	0.33997944	DUF29 domain-containing protein			J	Archease, activates RNA ligation by RtcB (tRNA splicing)	ARCH		24435797	1J5U
WP_080612717.1	COG1487	BH695_RS04730	0.17480065	hypothetical protein			V	Ribonuclease/mRNA interferase VapC, contains PIN domain	VapC			3TND
WP_080612720.1	COG5767	BH695_RS10160	1	Ycf51 family protein			C	Uncharacterized cyanobacterial/chloroplast membrane protein Ycf51, DUF2518 (PF10726) domain	Ycf51
WP_080612721.1	COG0308	BH695_RS10170	1	M1 family metallopeptidase			E	Aminopeptidase N, contains DUF3458 domain	PepN		24123841	6ATK
WP_080612722.1	COG0750	BH695_RS10935	0.99997175	site-2 protease family protein			OK	Membrane-associated protease RseP, regulator of RpoE activity	RseP
WP_080612725.1	COG3087	BH695_RS21510	0.93899465	hypothetical protein			D	Cell division protein FtsN	FtsN			1UTA
WP_080612726.1	COG0801	BH695_RS05700	0.39354768	HindVP family restriction endonuclease			H	7,8-dihydro-6-hydroxymethylpterin pyrophosphokinase (folate biosynthesis)	FolK	Folate biosynthesis		1CBK
WP_080612735.1	COG2814	BH695_RS24150	0.85910624	MFS transporter			G	Predicted arabinose efflux permease AraJ, MFS family	AraJ			4LDS
WP_080612748.1	COG3467	BH695_RS14370	0.29717818	DUF2993 domain-containing protein			V	Nitroimidazole reductase NimA or a related FMN-containing flavoprotein, pyridoxamine 5'-phosphate oxidase superfamily	NimA			1W3O
WP_080612751.1	COG5463	BH695_RS13635	0.85665226	hypothetical protein			S	Uncharacterized conserved protein YgiB, UPF0441/DUF1190 family, involved in bioifilm formation	YgiB
WP_080612754.1	COG0003	BH695_RS09490	1	ArsA family ATPase			P	Anion-transporting ATPase, ArsA/GET3 family	ArsA			1F48
WP_080612759.1	COG1343	BH695_RS02310	0.55223763	hypothetical protein			V	CRISPR/Cas system-associated endoribonuclease Cas2	Cas2	CRISPR-Cas system		2I0X
WP_080612767.1	COG1848	BH695_RS04260	0.80141026	type II toxin-antitoxin system VapC family toxin			V	VapC family ribonuclease, toxin component of the VapBC toxin-antitoxin module, contains PIN domain	VapC		30169502
WP_080612768.1	COG1127	BH695_RS20540	1	ATP-binding cassette domain-containing protein			M	ATPase subunit MlaF of the ABC-type intermembrane phospholipid transporter Mla	MlaF			6IC4
WP_080612770.1	COG2242	BH695_RS22955	1	precorrin-6y C5	15-methyltransferase (decarboxylating) subunit CbiE	cbiE	H	Precorrin-6B methylase 2	CobL	Cobalamine/B12 biosynthesis		1F38
WP_084989785.1	COG0075	BH695_RS25315	1	alanine--glyoxylate aminotransferase family protein			EF	Archaeal aspartate aminotransferase or a related aminotransferase, includes purine catabolism protein PucG	PucG	Serine biosynthesis		3NNK
WP_084989785.1	COG0075	BH695_RS00170	1	alanine--glyoxylate aminotransferase family protein			EF	Archaeal aspartate aminotransferase or a related aminotransferase, includes purine catabolism protein PucG	PucG	Serine biosynthesis		3NNK
WP_084989786.1	COG0463	BH695_RS00210	0.9920223	glycosyltransferase family 2 protein			M	Glycosyltransferase involved in cell wall bisynthesis	WcaA			5MLZ
WP_084989787.1	COG3064	BH695_RS00735	0.3208303	IS5 family transposase			M	Membrane protein TolA involved in colicin uptake	TolA			1S62
WP_084989792.1	COG5464	BH695_RS00840	0.9999962	Rpn family recombination-promoting nuclease/putative transposase			L	Recombination-promoting DNA endonuclease RpnC/YadD	RpnC		28096446
WP_084989793.1	COG0594	BH695_RS00950	0.999995	ribonuclease P protein component	rnpA		J	RNase P protein component	RnpA			1A6F
WP_084989794.1	COG0651	BH695_RS01045	1	cation:proton antiporter			CP	Formate hydrogenlyase subunit 3/Multisubunit Na+/H+ antiporter, MnhD subunit	HyfB			6CFW
WP_084989795.1	COG0651	BH695_RS01055	0.9999999	cation:proton antiporter			CP	Formate hydrogenlyase subunit 3/Multisubunit Na+/H+ antiporter, MnhD subunit	HyfB			6CFW
WP_084989800.1	COG3464	BH695_RS01425	1	ISL3 family transposase			X	Transposase
WP_084989801.1	COG0596	BH695_RS01440	0.9970983	alpha/beta hydrolase			HR	2-succinyl-6-hydroxy-2,4-cyclohexadiene-1-carboxylate synthase MenH and related esterases, alpha/beta hydrolase fold	MenH	Menaquinone biosynthesis		4MYS
WP_084989803.1	COG1233	BH695_RS01695	1	NAD(P)/FAD-dependent oxidoreductase			Q	Phytoene dehydrogenase-related protein				4REP
WP_084989805.1	COG0640	BH695_RS01935	0.4996475	nitroreductase family protein			K	DNA-binding transcriptional regulator, ArsR family	ArsR			3F6V
WP_084989806.1	COG3464	BH695_RS02315	1	ISL3 family transposase			X	Transposase
WP_084989808.1	COG3464	BH695_RS02495	0.43277028	IS5 family transposase			X	Transposase
WP_084989810.1	COG3464	BH695_RS02515	1	ISL3 family transposase			X	Transposase
WP_084989812.1	COG4783	BH695_RS02630	0.47531542	serine/threonine-protein kinase			MO	Outer membrane protein chaperone/metalloprotease BepA/YfgC, contains M48 and TPR domains	BepA		24003122	6AIT
WP_084989813.1	COG2002	BH695_RS02690	0.8530323	hypothetical protein			KV	Bifunctional DNA-binding transcriptional regulator of stationary/sporulation/toxin gene expression and antitoxin component of the YhaV-PrlF toxin-antitoxin module	AbrB			2RO5
WP_084989814.1	COG1172	BH695_RS02695	0.9429458	PEP-CTERM sorting domain-containing protein			G	Ribose/xylose/arabinose/galactoside ABC-type transport system, permease component	AraH
WP_084989815.1	COG0819	BH695_RS02810	1	TenA family protein			H	Aminopyrimidine aminohydrolase TenA (thiamine salvage pathway)	TenA		17618314	2QCX
WP_084989819.1	COG3464	BH695_RS03000	1	ISL3 family transposase			X	Transposase
WP_084989820.1	COG2360	BH695_RS03025	1	leucyl/phenylalanyl-tRNA--protein transferase	aat		O	Leu/Phe-tRNA-protein transferase	Aat			2CXA
WP_084989821.1	COG0145	BH695_RS03030	1	hydantoinase/oxoprolinase family protein			EQ	N-methylhydantoinase A/oxoprolinase/acetone carboxylase, beta subunit	HyuA
WP_084989825.1	COG3415	BH695_RS03365	0.9999652	IS630 family transposase			V	CRISPR-associated protein Csa3, CARF domain	Csa3	CRISPR-Cas system	21093452	2WTE
WP_084989826.1	COG5297	BH695_RS03440	0.689348	hypothetical protein			G	Cellulase/cellobiase CelA1	CelA1
WP_084989827.1	COG4636	BH695_RS03460	0.99995565	Uma2 family endonuclease			R	Endonuclease, Uma2 family (restriction endonuclease fold)	Uma2		17873039	1WDJ
WP_084989828.1	COG0784	BH695_RS03550	0.20221834	chromosome partitioning protein ParB			T	CheY-like REC (receiver) domain, includes chemotaxis protein CheY and sporulation regulator Spo0F	CheY			6QRJ
WP_084989829.1	COG2367	BH695_RS03560	0.99347335	serine hydrolase			V	Beta-lactamase class A	PenP			6W34
WP_084989831.1	COG0524	BH695_RS03660	1	carbohydrate kinase			G	Sugar or nucleoside kinase, ribokinase family	RbsK	Glycolysis		2QCV
WP_084989832.1	COG2919	BH695_RS03675	0.23445147	hypothetical protein			D	Cell division protein FtsB	FtsB			4IFF
WP_084989835.1	COG2839	BH695_RS04300	0.9681429	ECF transporter S component			S	Uncharacterized conserved protein YqgC, DUF456 family	YqgC
WP_084989838.1	COG1357	BH695_RS04635	1	pentapeptide repeat-containing protein			S	Uncharacterized conserved protein YjbI, contains pentapeptide repeats	YjbI			2BM4
WP_084989840.1	COG3415	BH695_RS11420	0.99993086	IS630 family transposase			V	CRISPR-associated protein Csa3, CARF domain	Csa3	CRISPR-Cas system	21093452	2WTE
WP_084989840.1	COG3415	BH695_RS04905	0.999931	IS630 family transposase			V	CRISPR-associated protein Csa3, CARF domain	Csa3	CRISPR-Cas system	21093452	2WTE
WP_084989841.1	COG2442	BH695_RS04915	1	DUF433 domain-containing protein			V	Predicted antitoxin component of a toxin-antitoxin system, DUF433 family				2GA1
WP_084989842.1	COG3415	BH695_RS05045	0.9965649	IS630 family transposase			V	CRISPR-associated protein Csa3, CARF domain	Csa3	CRISPR-Cas system	21093452	2WTE
WP_084989844.1	COG3415	BH695_RS05085	0.9999678	IS630 family transposase			V	CRISPR-associated protein Csa3, CARF domain	Csa3	CRISPR-Cas system	21093452	2WTE
WP_084989845.1	COG4715	BH695_RS05260	1	SWIM zinc finger family protein			S	Uncharacterized protein, contains SWIM-type Zn finger domain	SWIM
WP_084989847.1	COG2931	BH695_RS05550	1	Calx-beta domain-containing protein			Q	Ca2+-binding protein, RTX toxin-related			15135544	1AF0
WP_084989848.1	COG4679	BH695_RS27585	0.14413263	hypothetical protein			X	Phage-related protein
WP_084989849.1	COG0388	BH695_RS06185	1	carbon-nitrogen hydrolase family protein			C	Omega-amidase YafV/Nit2, hydrolyzes alpha-ketoglutaramate	Nit2		28373563
WP_084989854.1	COG3344	BH695_RS06850	1	group II intron reverse transcriptase/maturase	ltrA		X	Retron-type reverse transcriptase	YkfC
WP_084989857.1	COG3464	BH695_RS07165	1	ISL3 family transposase			X	Transposase
WP_084989857.1	COG3464	BH695_RS17080	1	ISL3 family transposase			X	Transposase
WP_084989859.1	COG5464	BH695_RS07240	0.97816455	flagellar assembly protein H			L	Recombination-promoting DNA endonuclease RpnC/YadD	RpnC		28096446
WP_084989860.1	COG0434	BH695_RS07330	1	BtpA/SgcQ family protein			M	Membrane biogenesis protein, BtpA/SgcQ family	BtpA
WP_084989862.1	COG1816	BH695_RS07750	0.99999917	adenosine deaminase			F	Adenosine deaminase	Add	Menaquinone biosynthesis		1A4L
WP_084989863.1	COG4877	BH695_RS07970	0.25025517	transposase DNA-binding-containing protein			S	Uncharacterized conserved protein
WP_084989864.1	COG0515	BH695_RS08300	0.9366738	SDR family NAD(P)-dependent oxidoreductase			T	Serine/threonine protein kinase	SPS1			6G4J
WP_084989865.1	COG3415	BH695_RS08555	0.99995947	IS630 family transposase			V	CRISPR-associated protein Csa3, CARF domain	Csa3	CRISPR-Cas system	21093452	2WTE
WP_084989867.1	COG3464	BH695_RS08825	1	ISL3 family transposase			X	Transposase
WP_084989867.1	COG3464	BH695_RS08965	1	ISL3 family transposase			X	Transposase
WP_084989868.1	COG4636	BH695_RS08835	0.99999547	Uma2 family endonuclease			R	Endonuclease, Uma2 family (restriction endonuclease fold)	Uma2		17873039	1WDJ
WP_084989869.1	COG4636	BH695_RS08840	0.9999957	Uma2 family endonuclease			R	Endonuclease, Uma2 family (restriction endonuclease fold)	Uma2		17873039	1WDJ
WP_084989870.1	COG4636	BH695_RS08845	0.99999547	Uma2 family endonuclease			R	Endonuclease, Uma2 family (restriction endonuclease fold)	Uma2		17873039	1WDJ
WP_084989871.1	COG3415	BH695_RS08960	0.99997616	IS630 family transposase			V	CRISPR-associated protein Csa3, CARF domain	Csa3	CRISPR-Cas system	21093452	2WTE
WP_084989875.1	COG3464	BH695_RS09225	1	ISL3 family transposase			X	Transposase
WP_084989876.1	COG3415	BH695_RS09230	0.9999757	IS630 family transposase			V	CRISPR-associated protein Csa3, CARF domain	Csa3	CRISPR-Cas system	21093452	2WTE
WP_084989877.1	COG3464	BH695_RS09265	1	ISL3 family transposase			X	Transposase
WP_084989878.1	COG0747	BH695_RS09295	0.9999807	ABC transporter substrate-binding protein			E	ABC-type transport system, periplasmic component	DdpA			3RQT
WP_084989879.1	COG1262	BH695_RS09385	1	SUMF1/EgtB/PvdO family nonheme iron enzyme			O	Formylglycine-generating enzyme, required for sulfatase activity, contains SUMF1/FGE domain	YfmG			2AFT
WP_084989880.1	COG1487	BH695_RS09430	0.40120578	gas vesicle structural protein GvpA	gvpA		V	Ribonuclease/mRNA interferase VapC, contains PIN domain	VapC			3TND
WP_084989881.1	COG0675	BH695_RS09535	1	RNA-guided endonuclease TnpB family protein			X	Transposase	InsQ
WP_084989882.1	COG0296	BH695_RS09540	1	1	4-alpha-glucan branching enzyme	glgB	G	1,4-alpha-glucan branching enzyme	GlgB		25871919	4LPC
WP_084989883.1	COG3464	BH695_RS09560	1	ISL3 family transposase			X	Transposase
WP_084989885.1	COG5464	BH695_RS09680	1	Rpn family recombination-promoting nuclease/putative transposase			L	Recombination-promoting DNA endonuclease RpnC/YadD	RpnC		28096446
WP_084989886.1	COG5464	BH695_RS09685	0.33751047	hypothetical protein			L	Recombination-promoting DNA endonuclease RpnC/YadD	RpnC		28096446
WP_084989887.1	COG5464	BH695_RS09690	1	Rpn family recombination-promoting nuclease/putative transposase			L	Recombination-promoting DNA endonuclease RpnC/YadD	RpnC		28096446
WP_084989888.1	COG4636	BH695_RS09870	1	Uma2 family endonuclease			R	Endonuclease, Uma2 family (restriction endonuclease fold)	Uma2		17873039	1WDJ
WP_084989889.1	COG4636	BH695_RS09875	1	Uma2 family endonuclease			R	Endonuclease, Uma2 family (restriction endonuclease fold)	Uma2		17873039	1WDJ
WP_084989890.1	COG4710	BH695_RS09965	0.937698	hypothetical protein			R	Predicted DNA-binding protein with an HTH domain
WP_084989891.1	COG4632	BH695_RS09975	0.2744932	PEP-CTERM sorting domain-containing protein			G	Sugar-P-sugar glycosidase (uncovering enzyme, UCE), NAGPA superfamily	NAGPA		23572527	3OHG
WP_084989892.1	COG3612	BH695_RS09980	0.5068691	hypothetical protein			S	Predicted DNA-binding protein AF1194, contains HTH domain, DUF2240 family
WP_084989894.1	COG3832	BH695_RS10305	0.4347178	hypothetical protein			I	Chalcone/flavanone-binding protein YndB, AHSA1/START/SRPBCC domain	YndB		20818668	2KTE
WP_084989895.1	COG4783	BH695_RS10315	0.39457121	tetratricopeptide repeat protein			MO	Outer membrane protein chaperone/metalloprotease BepA/YfgC, contains M48 and TPR domains	BepA		24003122	6AIT
WP_084989896.1	COG1566	BH695_RS10325	0.9141561	efflux RND transporter periplasmic adaptor subunit			V	Multidrug resistance efflux pump EmrA	EmrA			4TKO
WP_084989897.1	COG1051	BH695_RS10335	0.9714273	NUDIX hydrolase			F	ADP-ribose pyrophosphatase YjhB, NUDIX family	YjhB			3GZ5
WP_084989898.1	COG0240	BH695_RS10340	1	NAD(P)H-dependent glycerol-3-phosphate dehydrogenase			C	Glycerol-3-phosphate dehydrogenase	GpsA	Isoprenoid biosynthesis		1EVY
WP_084989901.1	COG4370	BH695_RS10505	1	lipid-A-disaccharide synthase-related protein			S	Uncharacterized conserved protein
WP_084989902.1	COG1396	BH695_RS10535	0.8424526	hypothetical protein			K	Transcriptional regulator, contains XRE-family HTH domain	HipB			1ADR
WP_084989903.1	COG4636	BH695_RS10545	0.9999999	Uma2 family endonuclease			R	Endonuclease, Uma2 family (restriction endonuclease fold)	Uma2		17873039	1WDJ
WP_084989904.1	COG4636	BH695_RS10550	1	Uma2 family endonuclease			R	Endonuclease, Uma2 family (restriction endonuclease fold)	Uma2		17873039	1WDJ
WP_084989905.1	COG1215	BH695_RS10790	0.9813818	glycosyltransferase			N	Glycosyltransferase, catalytic subunit of cellulose synthase and poly-beta-1,6-N-acetylglucosamine synthase	BcsA			4HG6
WP_084989906.1	COG1262	BH695_RS10870	1	formylglycine-generating enzyme family protein			O	Formylglycine-generating enzyme, required for sulfatase activity, contains SUMF1/FGE domain	YfmG			2AFT
WP_084989908.1	COG1262	BH695_RS10900	1	formylglycine-generating enzyme family protein			O	Formylglycine-generating enzyme, required for sulfatase activity, contains SUMF1/FGE domain	YfmG			2AFT
WP_084989910.1	COG0282	BH695_RS11100	1	acetate kinase			C	Acetate kinase	AckA			3SK3
WP_084989911.1	COG0744	BH695_RS11160	0.9999993	PBP1A family penicillin-binding protein			M	Penicillin-binding protein 1B/1F, peptidoglycan transglycosylase/transpeptidase	MrcB			3FWL
WP_084989913.1	COG0464	BH695_RS11305	0.4627081	ATP-binding protein			MDT	AAA+-type ATPase, SpoVK/Ycf46/Vps4 family	SpoVK			3SYL
WP_084989915.1	COG2909	BH695_RS11365	0.1687262	AAA-like domain-containing protein			K	ATP-, maltotriose- and DNA-dependent transcriptional regulator MalT	MalT
WP_084989916.1	COG0443	BH695_RS11385	1	Hsp70 family protein			O	Molecular chaperone DnaK (HSP70)	DnaK			3I33
WP_084989917.1	COG3251	BH695_RS11430	0.96882653	transposase			Q	MbtH family protein, regulates adenylation domains of NRPSs	MbtH		21890635;29921120	2GPF
WP_084989919.1	COG1196	BH695_RS11480	0.42203274	DUF4164 family protein			D	Chromosome segregation ATPase Smc	Smc			5XG3
WP_084989920.1	COG3334	BH695_RS11485	0.39637145	DUF4164 family protein			N	Flagellar motility protein MotE, a chaperone for MotC folding	MotE		15101977
WP_084989921.1	COG3464	BH695_RS11750	1	ISL3 family transposase			X	Transposase
WP_084989922.1	COG1002	BH695_RS11820	1	class I SAM-dependent DNA methyltransferase			V	Type II restriction/modification system, endonuclease and methylase domains	YeeA			5HR4
WP_084989924.1	COG1733	BH695_RS12025	0.93400925	DUF29 domain-containing protein			K	DNA-binding transcriptional regulator, HxlR family	HxlR			1YYV
WP_084989927.1	COG1144	BH695_RS12155	0.9999325	pyruvate:ferredoxin (flavodoxin) oxidoreductase	nifJ		C	Pyruvate:ferredoxin oxidoreductase or related 2-oxoacid:ferredoxin oxidoreductase, delta subunit	PorD	Pyruvate oxidation		5C4I
WP_084989931.1	COG2374	BH695_RS26620	1	ExeM/NucH family extracellular endonuclease			R	Predicted extracellular nuclease
WP_084989932.1	COG1032	BH695_RS12410	1	radical SAM protein			R	Radical SAM superfamily enzyme YgiQ, UPF0313 family	YgiQ			6FD2
WP_084989935.1	COG0063	BH695_RS12570	1	NAD(P)H-hydrate dehydratase			F	NAD(P)H-hydrate repair enzyme Nnr, NAD(P)H-hydrate dehydratase domain	Nnr2			1KYH
WP_084989937.1	COG0457	BH695_RS12590	0.6753389	tetratricopeptide repeat protein			R	Tetratricopeptide (TPR) repeat	TPR			3AS4
WP_084989938.1	COG4974	BH695_RS12695	0.36444297	restriction endonuclease			L	Site-specific recombinase XerD	XerD			1A0P
WP_084989939.1	COG3464	BH695_RS12710	1	ISL3 family transposase			X	Transposase
WP_084989943.1	COG4104	BH695_RS12845	0.92728424	microcyclamide/patellamide family RiPP			U	Zn-binding Pro-Ala-Ala-Arg (PAAR) domain, involved in Type VI secretion	PAAR			4JIV
WP_084989944.1	COG3464	BH695_RS12870	1	ISL3 family transposase			X	Transposase
WP_084989945.1	COG1961	BH695_RS27730	0.21257445	hypothetical protein			L	Site-specific DNA recombinase SpoIVCA/DNA invertase PinE	SpoIVCA			1GDT
WP_084989947.1	COG2445	BH695_RS13075	0.42342862	DUF4351 domain-containing protein			R	Uncharacterized HEPN domain protein YutE, UPF0331/DUF86 family	YutE		26112399	1YLM
WP_084989951.1	COG0457	BH695_RS13415	0.87838954	tetratricopeptide repeat protein			R	Tetratricopeptide (TPR) repeat	TPR			3AS4
WP_084989954.1	COG5464	BH695_RS14045	0.99999976	Rpn family recombination-promoting nuclease/putative transposase			L	Recombination-promoting DNA endonuclease RpnC/YadD	RpnC		28096446
WP_084989955.1	COG5464	BH695_RS14050	0.99999106	Rpn family recombination-promoting nuclease/putative transposase			L	Recombination-promoting DNA endonuclease RpnC/YadD	RpnC		28096446
WP_084989956.1	COG0732	BH695_RS14070	0.99999976	restriction endonuclease subunit S			V	Restriction endonuclease S subunit	HsdS			1YDX
WP_084989959.1	COG0631	BH695_RS14595	1	serine/threonine-protein phosphatase			T	Serine/threonine protein phosphatase PrpC	PTC1			6IHL
WP_084989960.1	COG0457	BH695_RS14700	0.66106755	FxSxx-COOH system tetratricopeptide repeat protein	fxsT		R	Tetratricopeptide (TPR) repeat	TPR			3AS4
WP_084989962.1	COG5653	BH695_RS14760	0.41666302	hypothetical protein			N	Acetyltransferase involved in cellulose biosynthesis, CelD/BcsL family	BcsL
WP_084989963.1	COG1359	BH695_RS14765	0.14520618	Rpn family recombination-promoting nuclease/putative transposase			C	Quinol monooxygenase YgiN	YgiN		15613473	1R6Y
WP_084989965.1	COG4319	BH695_RS14835	0.36902934	hypothetical protein			R	Ketosteroid isomerase homolog YybH	YybH			2GXF
WP_084989970.1	COG3620	BH695_RS15040	0.65509784	DUF3782 domain-containing protein			K	Predicted transcriptional regulator, contains an XRE-type HTH domain (archaeal members contain CBS pair)	AF2118
WP_084989971.1	COG2318	BH695_RS15050	0.48205408	hypothetical protein			Q	Bacillithiol/mycothiol S-transferase BstA/DinB, DinB/YfiT family (unrelated to E. coli DinB)	DinB		22059487;24821014	2QE9
WP_084989972.1	COG4118	BH695_RS15055	0.4562625	hypothetical protein			V	Antitoxin component of toxin-antitoxin stability system, DNA-binding transcriptional repressor	Phd			3DBO
WP_084989973.1	COG2026	BH695_RS15060	1	type II toxin-antitoxin system RelE/ParE family toxin			V	mRNA-degrading endonuclease RelE, toxin component of the RelBE toxin-antitoxin system	RelE			1WMI
WP_084989974.1	COG0675	BH695_RS15170	1	RNA-guided endonuclease TnpB family protein			X	Transposase	InsQ
WP_084989975.1	COG2226	BH695_RS15180	0.9794845	methyltransferase domain-containing protein			H	Ubiquinone/menaquinone biosynthesis C-methylase UbiE/MenG	UbiE	Biotin biosynthesis		4OBW
WP_084989976.1	COG3464	BH695_RS15255	1	ISL3 family transposase			X	Transposase
WP_084989977.1	COG0661	BH695_RS15420	1	AarF/ABC1/UbiB kinase family protein			HT	Predicted protein kinase regulating ubiquinone biosynthesis, AarF/ABC1/UbiB family	AarF	Ubiquinone biosynthesis		4PED
WP_084989978.1	COG5464	BH695_RS15585	0.99987304	DUF4351 domain-containing protein			L	Recombination-promoting DNA endonuclease RpnC/YadD	RpnC		28096446
WP_084989979.1	COG5276	BH695_RS15590	1	DUF4347 domain-containing protein			S	Uncharacterized secreted protein, contains LVIVD repeats, choice-of-anchor domain
WP_084989980.1	COG0675	BH695_RS15900	1	RNA-guided endonuclease TnpB family protein			X	Transposase	InsQ
WP_084989981.1	COG0038	BH695_RS15905	0.99983215	chloride channel protein			P	H+/Cl- antiporter ClcA	ClcA			1KPK
WP_084989982.1	COG3464	BH695_RS15940	1	ISL3 family transposase			X	Transposase
WP_084989984.1	COG4636	BH695_RS16040	1	Uma2 family endonuclease			R	Endonuclease, Uma2 family (restriction endonuclease fold)	Uma2		17873039	1WDJ
WP_084989985.1	COG4636	BH695_RS16045	1	Uma2 family endonuclease			R	Endonuclease, Uma2 family (restriction endonuclease fold)	Uma2		17873039	1WDJ
WP_084989986.1	COG4636	BH695_RS16050	1	Uma2 family endonuclease			R	Endonuclease, Uma2 family (restriction endonuclease fold)	Uma2		17873039	1WDJ
WP_084989987.1	COG3415	BH695_RS16150	0.9884581	IS630-like element ISMae27 family transposase			V	CRISPR-associated protein Csa3, CARF domain	Csa3	CRISPR-Cas system	21093452	2WTE
WP_084989988.1	COG1449	BH695_RS16175	1	glycoside hydrolase			G	Alpha-amylase/alpha-mannosidase, GH57 family				1K1W
WP_084989989.1	COG4238	BH695_RS16430	0.81165653	hypothetical protein			M	Outer membrane murein-binding lipoprotein Lpp	Lpp			1EQ7
WP_084989991.1	COG0760	BH695_RS16510	0.9999924	peptidylprolyl isomerase			O	Peptidyl-prolyl isomerase, parvulin family	SurA			2ZR5
WP_084989994.1	COG4636	BH695_RS16600	0.9940607	Uma2 family endonuclease			R	Endonuclease, Uma2 family (restriction endonuclease fold)	Uma2		17873039	1WDJ
WP_084989995.1	COG4636	BH695_RS16605	0.98137146	Uma2 family endonuclease			R	Endonuclease, Uma2 family (restriction endonuclease fold)	Uma2		17873039	1WDJ
WP_084989996.1	COG4636	BH695_RS16610	0.9512905	Uma2 family endonuclease			R	Endonuclease, Uma2 family (restriction endonuclease fold)	Uma2		17873039	1WDJ
WP_084989998.1	COG1476	BH695_RS16780	0.1444202	hypothetical protein			K	DNA-binding transcriptional regulator, XRE-family HTH domain	XRE			1UTX
WP_084989999.1	COG0739	BH695_RS16790	0.998059	peptidoglycan DD-metalloendopeptidase family protein			M	Murein DD-endopeptidase MepM and murein hydrolase activator NlpD, contains LysM domain	NlpD			2GU1
WP_084990001.1	COG1961	BH695_RS16895	0.20070708	hypothetical protein			L	Site-specific DNA recombinase SpoIVCA/DNA invertase PinE	SpoIVCA			1GDT
WP_084990002.1	COG0370	BH695_RS16995	1	Fe(2+) transporter permease subunit FeoB	feoB		P	Fe2+ transporter FeoB	FeoB		32095817	3TAH
WP_084990003.1	COG0675	BH695_RS17060	1	RNA-guided endonuclease TnpB family protein			X	Transposase	InsQ
WP_084990006.1	COG1719	BH695_RS17405	0.18104015	AAA-like domain-containing protein			R	Predicted hydrocarbon binding protein, contains 4VR domain				2OSD
WP_084990007.1	COG4636	BH695_RS17775	0.9999852	Uma2 family endonuclease			R	Endonuclease, Uma2 family (restriction endonuclease fold)	Uma2		17873039	1WDJ
WP_084990008.1	COG1250	BH695_RS17785	0.7663041	ferritin-like domain-containing protein			I	3-hydroxyacyl-CoA dehydrogenase	FadB	Fatty acid biosynthesis		5ZQZ
WP_084990009.1	COG1262	BH695_RS17815	1	SUMF1/EgtB/PvdO family nonheme iron enzyme			O	Formylglycine-generating enzyme, required for sulfatase activity, contains SUMF1/FGE domain	YfmG			2AFT
WP_084990011.1	COG3431	BH695_RS17850	0.99998975	phosphate-starvation-inducible PsiE family protein			S	Uncharacterized membrane protein, DUF373 family
WP_084990012.1	COG5464	BH695_RS17875	0.9999975	DUF4351 domain-containing protein			L	Recombination-promoting DNA endonuclease RpnC/YadD	RpnC		28096446
WP_084990013.1	COG0724	BH695_RS17915	1	RNA-binding protein			J	RNA recognition motif (RRM) domain	RRM			1HL6
WP_084990014.1	COG0675	BH695_RS18140	1	RNA-guided endonuclease TnpB family protein			X	Transposase	InsQ
WP_084990018.1	COG1879	BH695_RS18475	0.3171809	DUF4347 domain-containing protein			G	ABC-type sugar transport system, periplasmic component, contains N-terminal xre family HTH domain	RbsB			1BA2
WP_084990019.1	COG2826	BH695_RS18655	0.9999993	IS30 family transposase			X	Transposase and inactivated derivatives, IS30 family	Tra8
WP_084990020.1	COG0824	BH695_RS18805	0.42509547	antitoxin family protein			I	Acyl-CoA thioesterase FadM	FadM	Menaquinone biosynthesis		2FUJ
WP_084990021.1	COG4675	BH695_RS18885	0.9999902	tail fiber protein			X	Phage tail collar domain	MdpB		16554069;29204885	1OCY
WP_084990022.1	COG3514	BH695_RS18895	0.98016673	BrnA antitoxin family protein			S	Uncharacterized conserved protein, DUF4415 family
WP_084990025.1	COG3415	BH695_RS19015	0.9998622	IS630 family transposase			V	CRISPR-associated protein Csa3, CARF domain	Csa3	CRISPR-Cas system	21093452	2WTE
WP_084990026.1	COG3415	BH695_RS19050	0.9998797	IS630 family transposase			V	CRISPR-associated protein Csa3, CARF domain	Csa3	CRISPR-Cas system	21093452	2WTE
WP_084990031.1	COG3293	BH695_RS27310	0.3671608	hypothetical protein			X	Transposase
WP_084990032.1	COG5433	BH695_RS19420	1	ISAs1-like element ISMae8 family transposase			X	Predicted transposase YbfD/YdcC associated with H repeats	YhhI
WP_084990033.1	COG1061	BH695_RS19500	0.75837624	type I-D CRISPR-associated helicase Cas3'	cas3		KL	Superfamily II DNA or RNA helicase	SSL2			6JDE
WP_084990034.1	COG0445	BH695_RS19790	1	tRNA uridine-5-carboxymethylaminomethyl(34) synthesis enzyme MnmG	mnmG		J	tRNA U34 5-carboxymethylaminomethyl modifying enzyme MnmG/GidA	MnmG	tRNA modification		2ZXH
WP_084990036.1	COG2909	BH695_RS19800	0.99621326	NB-ARC domain-containing protein			K	ATP-, maltotriose- and DNA-dependent transcriptional regulator MalT	MalT
WP_084990037.1	COG5464	BH695_RS19910	0.9995105	flagellar assembly protein H			L	Recombination-promoting DNA endonuclease RpnC/YadD	RpnC		28096446
WP_084990039.1	COG0026	BH695_RS19960	1	5-(carboxyamino)imidazole ribonucleotide synthase			F	Phosphoribosylaminoimidazole carboxylase (NCAIR synthetase)	PurK	Purine biosynthesis		1B6R
WP_084990040.1	COG3464	BH695_RS19980	1	ISL3 family transposase			X	Transposase
WP_084990041.1	COG0015	BH695_RS20030	1	adenylosuccinate lyase	purB		F	Adenylosuccinate lyase	PurB	Purine biosynthesis		2HVG
WP_084990042.1	COG3415	BH695_RS20195	0.9999895	IS630 family transposase			V	CRISPR-associated protein Csa3, CARF domain	Csa3	CRISPR-Cas system	21093452	2WTE
WP_084990043.1	COG1638	BH695_RS20230	0.1192842	hypothetical protein			G	TRAP-type C4-dicarboxylate transport system, periplasmic component	DctP			2CEX
WP_084990044.1	COG0457	BH695_RS20235	0.9284849	tetratricopeptide repeat protein			R	Tetratricopeptide (TPR) repeat	TPR			3AS4
WP_084990047.1	COG1002	BH695_RS20370	0.99990964	class I SAM-dependent DNA methyltransferase			V	Type II restriction/modification system, endonuclease and methylase domains	YeeA			5HR4
WP_084990052.1	COG2261	BH695_RS20710	0.41962123	hypothetical protein			R	Uncharacterized membrane protein YeaQ/YmgE, transglycosylase-associated protein family	YeaQ
WP_084990053.1	COG2353	BH695_RS20825	0.26052707	hypothetical protein			R	Polyisoprenoid-binding periplasmic protein YceI	YceI		15741337;20236316	1WUB
WP_084990056.1	COG1848	BH695_RS21045	0.5141485	DUF5615 family PIN-like protein			V	VapC family ribonuclease, toxin component of the VapBC toxin-antitoxin module, contains PIN domain	VapC		30169502
WP_084990057.1	COG2442	BH695_RS21050	1	DUF433 domain-containing protein			V	Predicted antitoxin component of a toxin-antitoxin system, DUF433 family				2GA1
WP_084990059.1	COG4219	BH695_RS27340	0.9019277	hypothetical protein			T	Signal transducer regulating beta-lactamase production, contains metallopeptidase domain	MecR1
WP_084990060.1	COG3074	BH695_RS21340	0.6667042	polyhydroxyalkanoate biosynthesis repressor PhaR			D	Cell division protein ZapB, interacts with FtsZ	ZapB			2JEE
WP_084990061.1	COG3216	BH695_RS21365	1	DUF2062 domain-containing protein			S	Uncharacterized conserved protein, DUF2062 family
WP_084990062.1	COG5493	BH695_RS21410	0.791579	DUF3782 domain-containing protein			R	Uncharacterized protein, contains PD-(D/E)XK nuclease domain
WP_084990063.1	COG5493	BH695_RS21420	0.65540606	DUF3782 domain-containing protein			R	Uncharacterized protein, contains PD-(D/E)XK nuclease domain
WP_084990065.1	COG0632	BH695_RS21640	1	Holliday junction branch migration protein RuvA	ruvA		L	Holliday junction resolvasome RuvABC DNA-binding subunit	RuvA			1BDX
WP_084990066.1	COG0451	BH695_RS21670	0.9999994	NAD-dependent epimerase/dehydratase family protein			M	Nucleoside-diphosphate-sugar epimerase	WcaG			2X4G
WP_084990068.1	COG5464	BH695_RS22030	0.9999933	flagellar assembly protein H			L	Recombination-promoting DNA endonuclease RpnC/YadD	RpnC		28096446
WP_084990069.1	COG5464	BH695_RS22035	0.999987	flagellar assembly protein H			L	Recombination-promoting DNA endonuclease RpnC/YadD	RpnC		28096446
WP_084990070.1	COG5464	BH695_RS22040	0.99999833	flagellar assembly protein H			L	Recombination-promoting DNA endonuclease RpnC/YadD	RpnC		28096446
WP_084990071.1	COG4251	BH695_RS22230	0.45552808	GAF domain-containing protein			T	Bacteriophytochrome (light-regulated signal transduction histidine kinase)				2VEA
WP_084990072.1	COG3597	BH695_RS22245	0.99923635	DUF697 domain-containing protein			S	Uncharacterized conserved protein, DUF697 family
WP_084990073.1	COG3134	BH695_RS22440	0.94620216	cell envelope biogenesis protein OmpA			S	Uncharacterized conserved protein YcfJ, contains glycine zipper 2TM domain	YcfJ
WP_084990074.1	COG0387	BH695_RS22445	1	calcium/proton exchanger	cax		P	Cation (Ca2+/Na+/K+)/H+ antiporter ChaA	ChaA		18801996	4KJS
WP_084990075.1	COG5421	BH695_RS22455	0.99998856	IS1634 family transposase			X	Transposase
WP_084990076.1	COG1196	BH695_RS22470	0.3988017	hypothetical protein			D	Chromosome segregation ATPase Smc	Smc			5XG3
WP_084990077.1	COG4803	BH695_RS22485	0.99999964	DUF1269 domain-containing protein			S	Uncharacterized membrane protein
WP_084990078.1	COG3293	BH695_RS22595	0.93919027	hypothetical protein			X	Transposase
WP_084990079.1	COG2336	BH695_RS22640	0.8194001	AbrB/MazE/SpoVT family DNA-binding domain-containing protein			V	Antitoxin component MazE of the MazEF toxin-antitoxin module	MazE			1MVF
WP_084990080.1	COG0675	BH695_RS22890	1	RNA-guided endonuclease TnpB family protein			X	Transposase	InsQ
WP_084990081.1	COG0457	BH695_RS22925	0.90429884	tetratricopeptide repeat protein			R	Tetratricopeptide (TPR) repeat	TPR			3AS4
WP_084990082.1	COG4636	BH695_RS22945	0.9999969	Uma2 family endonuclease			R	Endonuclease, Uma2 family (restriction endonuclease fold)	Uma2		17873039	1WDJ
WP_084990083.1	COG3505	BH695_RS22960	0.3434237	DUF3782 domain-containing protein			U	Type IV secretory pathway, VirD4 component, TraG/TraD family ATPase	VirD4			1GL6
WP_084990084.1	COG1961	BH695_RS22965	0.4182969	DUF3782 domain-containing protein			L	Site-specific DNA recombinase SpoIVCA/DNA invertase PinE	SpoIVCA			1GDT
WP_084990085.1	COG2243	BH695_RS22985	1	precorrin-2 C(20)-methyltransferase	cobI		H	Precorrin-2 methylase	CobF	Cobalamine/B12 biosynthesis		2QBU
WP_084990086.1	COG4636	BH695_RS22990	0.99999917	Uma2 family endonuclease			R	Endonuclease, Uma2 family (restriction endonuclease fold)	Uma2		17873039	1WDJ
WP_084990087.1	COG4636	BH695_RS22995	0.99999845	Uma2 family endonuclease			R	Endonuclease, Uma2 family (restriction endonuclease fold)	Uma2		17873039	1WDJ
WP_084990088.1	COG1487	BH695_RS23095	0.9687311	DUF3782 domain-containing protein			V	Ribonuclease/mRNA interferase VapC, contains PIN domain	VapC			3TND
WP_084990090.1	COG1044	BH695_RS23300	1	UDP-3-O-(3-hydroxymyristoyl)glucosamine N-acyltransferase	lpxD		M	UDP-3-O-[3-hydroxymyristoyl] glucosamine N-acyltransferase	LpxD	Lipid A biosynthesis		6P83
WP_084990095.1	COG4783	BH695_RS23885	0.4440121	tetratricopeptide repeat protein			MO	Outer membrane protein chaperone/metalloprotease BepA/YfgC, contains M48 and TPR domains	BepA		24003122	6AIT
WP_084990098.1	COG4961	BH695_RS28055	0.2756518	hypothetical protein			UW	Flp pilus assembly protein TadG, includes N-terminal TadE domain	TadG		12010986
WP_084990099.1	COG1262	BH695_RS24335	1	SUMF1/EgtB/PvdO family nonheme iron enzyme			O	Formylglycine-generating enzyme, required for sulfatase activity, contains SUMF1/FGE domain	YfmG			2AFT
WP_084990100.1	COG0457	BH695_RS24435	0.9929844	FxSxx-COOH system tetratricopeptide repeat protein	fxsT		R	Tetratricopeptide (TPR) repeat	TPR			3AS4
WP_084990101.1	COG4636	BH695_RS24640	0.9999918	Uma2 family endonuclease			R	Endonuclease, Uma2 family (restriction endonuclease fold)	Uma2		17873039	1WDJ
WP_084990102.1	COG5464	BH695_RS24835	0.9999677	DUF4351 domain-containing protein			L	Recombination-promoting DNA endonuclease RpnC/YadD	RpnC		28096446
WP_084990103.1	COG5421	BH695_RS24960	0.99993527	IS1634 family transposase			X	Transposase
WP_084990104.1	COG3464	BH695_RS24965	1	ISL3 family transposase			X	Transposase
WP_084990105.1	COG0863	BH695_RS25090	0.46007589	DNA modification methylase			L	DNA modification methylase	YhdJ			1BOO
WP_084990110.1	COG3010	BH695_RS03110	1	N-acetylmannosamine-6-phosphate 2-epimerase			G	Putative N-acetylmannosamine-6-phosphate epimerase	NanE			1Y0E
WP_084990113.1	COG0429	BH695_RS03665	1	alpha/beta fold hydrolase			R	Predicted hydrolase of the alpha/beta-hydrolase fold	YheT
WP_084990117.1	COG0675	BH695_RS06095	0.35533908	IS5-like element ISMae4 family transposase			X	Transposase	InsQ
WP_084990119.1	COG2931	BH695_RS07935	1	Ig-like domain-containing protein			Q	Ca2+-binding protein, RTX toxin-related			15135544	1AF0
WP_084990123.1	COG2865	BH695_RS10310	0.41677365	hypothetical protein			K	Predicted transcriptional regulator, contains HTH domain				3LMM
WP_084990124.1	COG4319	BH695_RS10415	0.2424841	IS4-like element ISMae7 family transposase			R	Ketosteroid isomerase homolog YybH	YybH			2GXF
WP_084990124.1	COG4319	BH695_RS10435	0.2424841	IS4-like element ISMae7 family transposase			R	Ketosteroid isomerase homolog YybH	YybH			2GXF
WP_084990125.1	COG0763	BH695_RS11205	1	lipid-A-disaccharide synthase	lpxB		M	Lipid A disaccharide synthetase	LpxB	Lipid A biosynthesis		5W8N
WP_084990127.1	COG0511	BH695_RS14020	0.99999976	acetyl-CoA carboxylase biotin carboxyl carrier protein	accB		I	Biotin carboxyl carrier protein	AccB	Fatty acid biosynthesis		1A6X
WP_084990132.1	COG1357	BH695_RS17780	1	pentapeptide repeat-containing protein			S	Uncharacterized conserved protein YjbI, contains pentapeptide repeats	YjbI			2BM4
WP_084990134.1	COG3408	BH695_RS20000	0.29930678	IS4-like element ISMae7 family transposase			G	Glycogen debranching enzyme (alpha-1,6-glucosidase)	GDB1			5D06
WP_084990137.1	COG3408	BH695_RS20505	0.28943837	IS4-like element ISMae7 family transposase			G	Glycogen debranching enzyme (alpha-1,6-glucosidase)	GDB1			5D06
WP_084990141.1	COG1131	BH695_RS23305	0.9999999	ABC transporter ATP-binding protein			V	ABC-type multidrug transport system, ATPase component	CcmA			5DO7
WP_084990142.1	COG1028	BH695_RS23310	0.9880091	3-oxoacyl-ACP reductase FabG	fabG		I	NAD(P)-dependent dehydrogenase, short-chain alcohol dehydrogenase family	FabG	Fatty acid biosynthesis		6L1H
WP_110980648.1	COG3620	BH695_RS01435	0.19008811	peptidylprolyl isomerase			K	Predicted transcriptional regulator, contains an XRE-type HTH domain (archaeal members contain CBS pair)	AF2118
WP_110980649.1	COG3677	BH695_RS05645	1	IS1-like element ISMae3 family transposase		ribosomal_slippage	X	Transposase InsA	InsA
WP_110980649.1	COG3677	BH695_RS01740	1	IS1-like element ISMae3 family transposase		ribosomal_slippage	X	Transposase InsA	InsA
WP_110980649.1	COG3677	BH695_RS15610	1	IS1-like element ISMae3 family transposase		ribosomal_slippage	X	Transposase InsA	InsA
WP_110980649.1	COG3677	BH695_RS10320	1	IS1-like element ISMae3 family transposase		ribosomal_slippage	X	Transposase InsA	InsA
WP_110980649.1	COG3677	BH695_RS17095	1	IS1-like element ISMae3 family transposase		ribosomal_slippage	X	Transposase InsA	InsA
WP_110980649.1	COG3677	BH695_RS11890	1	IS1-like element ISMae3 family transposase		ribosomal_slippage	X	Transposase InsA	InsA
WP_110980652.1	COG3328	BH695_RS04740	0.9834788	ISKra4-like element ISMae18 family transposase		ribosomal_slippage	X	Transposase (or an inactivated derivative)	IS285
WP_110980652.1	COG3328	BH695_RS03055	0.9834789	ISKra4-like element ISMae18 family transposase		ribosomal_slippage	X	Transposase (or an inactivated derivative)	IS285
WP_110980653.1	COG0433	BH695_RS03395	0.81507	ATP-binding protein			L	Archaeal DNA helicase HerA or a related bacterial ATPase, contains HAS-barrel and ATPase domains	HerA			4D2I
WP_110980655.1	COG4974	BH695_RS03705	0.6133248	ISKra4-like element ISMae42 family transposase		ribosomal_slippage	L	Site-specific recombinase XerD	XerD			1A0P
WP_110980660.1	COG3328	BH695_RS22620	0.9845835	ISKra4 family transposase		ribosomal_slippage	X	Transposase (or an inactivated derivative)	IS285
WP_110980660.1	COG3328	BH695_RS08525	0.9845835	ISKra4 family transposase		ribosomal_slippage	X	Transposase (or an inactivated derivative)	IS285
WP_110980660.1	COG3328	BH695_RS04925	0.9845835	ISKra4 family transposase		ribosomal_slippage	X	Transposase (or an inactivated derivative)	IS285
WP_110980667.1	COG3328	BH695_RS09180	0.9896622	ISKra4 family transposase		ribosomal_slippage	X	Transposase (or an inactivated derivative)	IS285
WP_110980672.1	COG4226	BH695_RS11015	0.35036173	hypothetical protein			R	Predicted nuclease of the RNAse H fold, HicB family	HicB
WP_110980672.1	COG4226	BH695_RS13270	0.35036173	hypothetical protein			R	Predicted nuclease of the RNAse H fold, HicB family	HicB
WP_110980672.1	COG4226	BH695_RS23845	0.3503617	hypothetical protein			R	Predicted nuclease of the RNAse H fold, HicB family	HicB
WP_110980675.1	COG0049	BH695_RS11335	0.97411996	restriction endonuclease subunit S			J	Ribosomal protein S7	RpsG	Ribosome 30S subunit		4V4H
WP_110980680.1	COG0251	BH695_RS12425	1	RidA family protein			V	Enamine deaminase RidA, house cleaning of reactive enamine intermediates, YjgF/YER057c/UK114 family	RidA	Pyrimidine degradation	22094463;32205462	1J7H
WP_110980682.1	COG1309	BH695_RS12760	0.34471864	DUF29 domain-containing protein			K	DNA-binding protein, AcrR family, includes nucleoid occlusion protein SlmA	AcrR			2QOP
WP_110980694.1	COG3209	BH695_RS15595	0.99999666	DUF6531 domain-containing protein			R	Uncharacterized conserved protein RhaS, contains 28 RHS repeats	RhsA			4IGL
WP_110980708.1	COG0457	BH695_RS20895	0.4884227	serine protease			R	Tetratricopeptide (TPR) repeat	TPR			3AS4
WP_110980713.1	COG1186	BH695_RS24570	1	peptide chain release factor 2	prfB	ribosomal_slippage	J	Protein chain release factor PrfB	PrfB	Translation factors		1GQE
WP_110980741.1	COG3791	BH695_RS20755	1	GFA family protein			S	Uncharacterized conserved protein				1X6M
WP_150978015.1	COG1758	BH695_RS13350	0.34521008	hypothetical protein			K	DNA-directed RNA polymerase, subunit K/omega	RpoZ	RNA polymerase		3LU0
WP_153044861.1	COG1141	BH695_RS02420	0.60868573	hypothetical protein			C	Ferredoxin	Fer			1IQZ
WP_153044864.1	COG0599	BH695_RS07790	0.29146758	hypothetical protein			R	Uncharacterized conserved protein YurZ, alkylhydroperoxidase/carboxymuconolactone decarboxylase family	YurZ			3BEY
WP_153044865.1	COG1196	BH695_RS11030	0.479163	hypothetical protein			D	Chromosome segregation ATPase Smc	Smc			5XG3
WP_153044865.1	COG1196	BH695_RS23830	0.47916296	hypothetical protein			D	Chromosome segregation ATPase Smc	Smc			5XG3
WP_153044865.1	COG1196	BH695_RS13255	0.479163	hypothetical protein			D	Chromosome segregation ATPase Smc	Smc			5XG3
WP_153044868.1	COG1807	BH695_RS12380	0.5203824	hypothetical protein			M	PMT family glycosyltransferase ArnT/Agl22, involved in glycosylation of proteins and lipid IVA	ArnT		16226890;31233657;32706435	5EZM
WP_153044869.1	COG3113	BH695_RS12905	0.13214445	hypothetical protein			M	Binding protein subunit MlaB of the ABC-type intermembrane phospholipid transporter Mla, contains STAS domain	MlaB
WP_153044875.1	COG3328	BH695_RS26385	0.33992407	hypothetical protein			X	Transposase (or an inactivated derivative)	IS285
WP_153044877.1	COG2343	BH695_RS21740	0.7808766	hypothetical protein			S	Uncharacterized conserved protein, DUF427 family				3DJM
WP_153044880.1	COG1961	BH695_RS22970	0.5279474	DUF3782 domain-containing protein			L	Site-specific DNA recombinase SpoIVCA/DNA invertase PinE	SpoIVCA			1GDT
WP_153044881.1	COG2159	BH695_RS23930	0.7710426	hypothetical protein			G	5-carboxyvanillate decarboxylase LigW (lignin degradation), amidohydro domain	LigW		26714575	2DVT
WP_153044882.1	COG0419	BH695_RS24035	0.32474244	hypothetical protein			L	DNA repair exonuclease SbcCD ATPase subunit	SbcC			3QKR
WP_155119284.1	COG0690	BH695_RS26830	0.44303584	hypothetical protein			U	Preprotein translocase subunit SecE	SecE		29684280	5MG3
WP_155119285.1	COG5857	BH695_RS25345	0.66096115	hypothetical protein			D	Small acid-soluble spore protein SspK	SspK		9852018;10806362
WP_155119285.1	COG5857	BH695_RS00200	0.6609653	hypothetical protein			D	Small acid-soluble spore protein SspK	SspK		9852018;10806362
WP_155119311.1	COG0778	BH695_RS26720	0.31652653	hypothetical protein			C	Nitroreductase	NfnB	Pyrimidine degradation		1F5V
WP_155119311.1	COG0778	BH695_RS26885	0.31652653	hypothetical protein			C	Nitroreductase	NfnB	Pyrimidine degradation		1F5V
WP_155119311.1	COG0778	BH695_RS26745	0.31652656	hypothetical protein			C	Nitroreductase	NfnB	Pyrimidine degradation		1F5V
WP_155119311.1	COG0778	BH695_RS26875	0.31652653	hypothetical protein			C	Nitroreductase	NfnB	Pyrimidine degradation		1F5V
WP_155119311.1	COG0778	BH695_RS26675	0.31652656	hypothetical protein			C	Nitroreductase	NfnB	Pyrimidine degradation		1F5V
WP_155119311.1	COG0778	BH695_RS26855	0.31652656	hypothetical protein			C	Nitroreductase	NfnB	Pyrimidine degradation		1F5V
WP_155119311.1	COG0778	BH695_RS26860	0.31652656	hypothetical protein			C	Nitroreductase	NfnB	Pyrimidine degradation		1F5V
WP_155119318.1	COG3024	BH695_RS26800	0.79536	hypothetical protein			L	Endogenous inhibitor of DNA gyrase, YacG/DUF329 family	YacG		18586829	1LV3
WP_157953272.1	COG0456	BH695_RS25640	0.6336836	transposase			J	Ribosomal protein S18 acetylase RimI and related acetyltransferases	RimI			1GHE
WP_157953272.1	COG0456	BH695_RS27025	0.6336837	transposase			J	Ribosomal protein S18 acetylase RimI and related acetyltransferases	RimI			1GHE
WP_157953272.1	COG0456	BH695_RS27050	0.6336836	transposase			J	Ribosomal protein S18 acetylase RimI and related acetyltransferases	RimI			1GHE
WP_157953272.1	COG0456	BH695_RS27065	0.63368356	transposase			J	Ribosomal protein S18 acetylase RimI and related acetyltransferases	RimI			1GHE
WP_157953272.1	COG0456	BH695_RS27315	0.6336836	transposase			J	Ribosomal protein S18 acetylase RimI and related acetyltransferases	RimI			1GHE
WP_157953272.1	COG0456	BH695_RS26965	0.63368356	transposase			J	Ribosomal protein S18 acetylase RimI and related acetyltransferases	RimI			1GHE
WP_161491772.1	COG5573	BH695_RS26695	0.999811	PIN domain-containing protein			R	Predicted nucleic acid-binding protein, contains PIN domain
WP_161491773.1	COG1357	BH695_RS03600	0.9999999	pentapeptide repeat-containing protein			S	Uncharacterized conserved protein YjbI, contains pentapeptide repeats	YjbI			2BM4
WP_161491775.1	COG0619	BH695_RS26730	0.35628128	hypothetical protein			H	ECF-type transporter transmembrane protein EcfT	EcfT			4HZU
WP_161491777.1	COG5276	BH695_RS18470	1	hypothetical protein			S	Uncharacterized secreted protein, contains LVIVD repeats, choice-of-anchor domain
WP_161491778.1	COG0661	BH695_RS18700	1	AarF/UbiB family protein			HT	Predicted protein kinase regulating ubiquinone biosynthesis, AarF/ABC1/UbiB family	AarF	Ubiquinone biosynthesis		4PED
WP_161491779.1	COG1393	BH695_RS21735	0.97855604	hypothetical protein			P	Arsenate reductase or related protein, glutaredoxin family	ArsC			1I9D
WP_172456622.1	COG2337	BH695_RS13745	0.9999918	type II toxin-antitoxin system PemK/MazF family toxin			V	mRNA-degrading endonuclease MazF, toxin component of the MazEF toxin-antitoxin module	MazF			2MF2
WP_190537378.1	COG5804	BH695_RS26995	0.9777134	hypothetical protein			DT	Stage 0 sporulation regulatory phosphatase Spo0E	Spo0E		8127878;18045868
WP_194032470.1	COG0558	BH695_RS15680	0.78793824	hypothetical protein			I	Phosphatidylglycerophosphate synthase	PgsA	Phospholipid biosynthesis		4MND
WP_194032597.1	COG1682	BH695_RS10630	0.99999714	ABC transporter permease			G	ABC-type polysaccharide/teichoic acid/polyol phosphate export permease	TagG			6JBH
WP_194032621.1	COG4736	BH695_RS26915	0.99690396	hypothetical protein			C	Cbb3-type cytochrome oxidase, subunit 3	CcoQ
WP_194032977.1	COG1003	BH695_RS11200	1	aminomethyl-transferring glycine dehydrogenase	gcvP		E	Glycine cleavage system protein P (pyridoxal-binding), C-terminal domain	GcvP2	Glycine cleavage		4LGL
WP_194033148.1	COG3264	BH695_RS15845	0.9928422	mechanosensitive ion channel family protein			M	Small-conductance mechanosensitive channel MscK	MscK
WP_194033443.1	COG2226	BH695_RS05030	0.9811819	arsenosugar biosynthesis arsenite methyltransferase ArsM	arsM		H	Ubiquinone/menaquinone biosynthesis C-methylase UbiE/MenG	UbiE	Biotin biosynthesis		4OBW
WP_194033473.1	COG0838	BH695_RS26930	0.40241358	hypothetical protein			C	NADH:ubiquinone oxidoreductase subunit 3 (chain A)	NuoA	NADH dehydrogenase		3RKO
WP_194033526.1	COG0683	BH695_RS18890	0.62345695	hypothetical protein			E	ABC-type branched-chain amino acid transport system, periplasmic component	LivK			1USG
WP_196219936.1	COG3197	BH695_RS27365	0.93106323	hypothetical protein			O	Cytochrome oxidase maturation protein, CcoS/FixS family	FixS
WP_196219948.1	COG1086	BH695_RS05900	1	nucleoside-diphosphate sugar epimerase/dehydratase			MO	NDP-sugar epimerase, includes UDP-GlcNAc-inverting 4,6-dehydratase FlaA1 and capsular polysaccharide biosynthesis protein EpsC	FlaA1			2GN4
WP_196219961.1	COG0791	BH695_RS27015	0.21211284	hypothetical protein			M	Cell wall-associated hydrolase, NlpC_P60 family	NlpC			2EVR
WP_197533180.1	COG0713	BH695_RS07410	1	NADH-quinone oxidoreductase subunit NuoK	nuoK		C	NADH:ubiquinone oxidoreductase subunit 11 or 4L (chain K)	NuoK	NADH dehydrogenase		4HE8
WP_197533180.1	COG0713	BH695_RS07385	1	NADH-quinone oxidoreductase subunit NuoK	nuoK		C	NADH:ubiquinone oxidoreductase subunit 11 or 4L (chain K)	NuoK	NADH dehydrogenase		4HE8
WP_197533180.1	COG0713	BH695_RS07410	1	NADH-quinone oxidoreductase subunit NuoK	nuoK		C	NADH:ubiquinone oxidoreductase subunit 11 or 4L (chain K)	NuoK	NADH dehydrogenase		4HE8
WP_197533180.1	COG0713	BH695_RS07385	1	NADH-quinone oxidoreductase subunit NuoK	nuoK		C	NADH:ubiquinone oxidoreductase subunit 11 or 4L (chain K)	NuoK	NADH dehydrogenase		4HE8
WP_199309408.1	COG1987	BH695_RS25445	0.38851053	hypothetical protein			N	Flagellar biosynthesis protein FliQ	FliQ			6F2D
WP_201261436.1	COG5421	BH695_RS08975	0.9999994	IS1634 family transposase			X	Transposase
WP_201261436.1	COG5421	BH695_RS11785	0.9999994	IS1634 family transposase			X	Transposase
WP_201261436.1	COG5421	BH695_RS03105	0.9999994	IS1634 family transposase			X	Transposase
WP_201261436.1	COG5421	BH695_RS14730	0.9999994	IS1634 family transposase			X	Transposase
WP_201261436.1	COG5421	BH695_RS11705	0.9999994	IS1634 family transposase			X	Transposase
WP_201261436.1	COG5421	BH695_RS16445	0.9999994	IS1634 family transposase			X	Transposase
WP_201261436.1	COG5421	BH695_RS05070	0.9999994	IS1634 family transposase			X	Transposase
WP_201261436.1	COG5421	BH695_RS12370	0.9999994	IS1634 family transposase			X	Transposase
WP_201261437.1	COG2327	BH695_RS16250	0.9943982	polysaccharide pyruvyl transferase family protein			M	Polysaccharide pyruvyl transferase family protein WcaK (colanic acid biosynthesis)	WcaK
WP_201261440.1	COG1598	BH695_RS19040	0.6594395	hypothetical protein			V	Antitoxin component HicB of the HicAB toxin-antitoxin system	HicB		19060138	4P78
WP_201261441.1	COG5635	BH695_RS20990	0.9999206	HEAT repeat domain-containing protein			T	Predicted NTPase, NACHT family domain	NACHT
WP_201261442.1	COG0457	BH695_RS21390	0.5781148	tetratricopeptide repeat protein			R	Tetratricopeptide (TPR) repeat	TPR			3AS4
WP_201261444.1	COG5421	BH695_RS02955	0.99999475	IS1634 family transposase			X	Transposase
WP_201261445.1	COG4319	BH695_RS04325	0.6478067	hypothetical protein			R	Ketosteroid isomerase homolog YybH	YybH			2GXF
WP_201261446.1	COG0457	BH695_RS08025	0.9280172	tetratricopeptide repeat protein			R	Tetratricopeptide (TPR) repeat	TPR			3AS4
WP_201261451.1	COG1028	BH695_RS12750	0.99998856	3-oxoacyl-[acyl-carrier-protein] reductase	fabG		I	NAD(P)-dependent dehydrogenase, short-chain alcohol dehydrogenase family	FabG	Fatty acid biosynthesis		6L1H
WP_201261458.1	COG0344	BH695_RS23315	1	glycerol-3-phosphate 1-O-acyltransferase PlsY	plsY		I	Phospholipid biosynthesis protein PlsY, probable glycerol-3-phosphate acyltransferase	PlsY		29684280	5XJ5
WP_223210423.1	COG1886	BH695_RS23085	0.45292506	hypothetical protein			NU	Flagellar motor switch/type III secretory pathway protein FliN	FliN			1O9Y
WP_223210947.1	COG1359	BH695_RS14035	0.2837137	Rpn family recombination-promoting nuclease/putative transposase			C	Quinol monooxygenase YgiN	YgiN		15613473	1R6Y
WP_223211756.1	COG2452	BH695_RS11840	0.7010347	hypothetical protein			X	Predicted site-specific integrase-resolvase				3ILX
WP_223212305.1	COG3311	BH695_RS25390	0.9933623	DUF4351 domain-containing protein			KX	DNA-binding transcriptional regulator AlpA	AlpA
WP_228020959.1	COG4122	BH695_RS07615	0.99976	class I SAM-dependent methyltransferase			J	tRNA 5-hydroxyU34 O-methylase TrmR/YrrM	TrmR	tRNA modification	29982645	1H1D
WP_228036038.1	COG4636	BH695_RS14940	0.2013498	hypothetical protein			R	Endonuclease, Uma2 family (restriction endonuclease fold)	Uma2		17873039	1WDJ
WP_228036048.1	COG1940	BH695_RS27425	0.5144122	hypothetical protein			GK	Sugar kinase of the NBD/HSP70 family, may contain an N-terminal HTH domain	NagC			1WOQ
WP_228036054.1	COG1633	BH695_RS15665	0.25727835	Imm30 family immunity protein			P	Rubrerythrin, includes spore coat protein YhjR	YhjR			2E0Z
WP_228036058.1	COG3668	BH695_RS15620	0.78297883	type II toxin-antitoxin system RelE/ParE family toxin			X	Plasmid stabilization system protein ParE	ParE			3KXE
WP_228036073.1	COG0773	BH695_RS19600	1	UDP-N-acetylmuramate--L-alanine ligase	murC		M	UDP-N-acetylmuramate-alanine ligase MurC and related ligases, MurC/Mpl family	MurC	Mureine biosynthesis
WP_228036077.1	COG1359	BH695_RS04500	0.16115694	hypothetical protein			C	Quinol monooxygenase YgiN	YgiN		15613473	1R6Y
WP_228036080.1	COG3916	BH695_RS14540	0.48691672	transposase			T	N-acyl-homoserine lactone synthase LasI (autoinducer biosynthesis)	LasI			1K4J
WP_228036081.1	COG2882	BH695_RS14385	0.5296757	hypothetical protein			N	Flagellar biosynthesis chaperone FliJ	FliJ			3AJW
WP_228036094.1	COG1629	BH695_RS03935	0.62475634	hypothetical protein			P	Outer membrane receptor protein, Fe transport	CirA			1BY3
WP_228036096.1	COG3187	BH695_RS03905	0.9999951	DUF4377 domain-containing protein			O	Heat shock protein HslJ	HslJ			2KTS
WP_228036108.1	COG0765	BH695_RS27550	0.9682709	polysaccharide biosynthesis C-terminal domain-containing protein			E	ABC-type amino acid transport system, permease component	HisM			4YMS
WP_228036157.1	COG4817	BH695_RS05280	0.8324259	hypothetical protein			L	DNA-binding ferritin-like protein (Dps family)	GINS			2HH6
WP_228036159.1	COG0286	BH695_RS11340	0.9992287	N-6 DNA methylase			V	Type I restriction-modification system, DNA methylase subunit	HsdM		26872910	2AR0
WP_228036160.1	COG2202	BH695_RS11315	0.117706105	AbrB family transcriptional regulator			T	PAS domain	PAS			2MWG
WP_228036163.1	COG3218	BH695_RS27690	0.71581066	hypothetical protein			R	ABC-type uncharacterized transport system, auxiliary component				2IQI
WP_228036174.1	COG0234	BH695_RS17215	0.4078415	hypothetical protein			O	Co-chaperonin GroES (HSP10)	GroES
WP_228036176.1	COG2128	BH695_RS26235	0.4439986	hypothetical protein			P	Alkylhydroperoxidase family enzyme, contains CxxC motif	YciW			1GU9
WP_228036194.1	COG1487	BH695_RS01605	0.19012144	hypothetical protein			V	Ribonuclease/mRNA interferase VapC, contains PIN domain	VapC			3TND
WP_228036203.1	COG0537	BH695_RS28010	0.13693714	hypothetical protein			FR	Purine nucleoside phosphoramidase/Ap4A hydrolase, histidine triade (HIT) family	HinT		20934431	1AV5
WP_228036204.1	COG5421	BH695_RS22625	0.7722943	IS1634 family transposase			X	Transposase
WP_228036220.1	COG0721	BH695_RS09460	0.26155725	gas vesicle protein			J	Asp-tRNAAsn/Glu-tRNAGln amidotransferase C subunit	GatC	Aminoacyl-tRNA synthetases		3H0L
WP_228036227.1	COG3047	BH695_RS21945	0.6361949	hypothetical protein			M	Outer membrane protein OmpW	OmpW			2F1T
WP_228036229.1	COG2030	BH695_RS03425	0.324402	hypothetical protein			I	Acyl-CoA dehydratase PaaZ	MaoC			5ZY8
WP_228036237.1	COG1061	BH695_RS12820	0.8846417	DEAD/DEAH box helicase family protein			KL	Superfamily II DNA or RNA helicase	SSL2			6JDE
WP_228036241.1	COG0397	BH695_RS23200	1	YdiU family protein			O	Protein adenylyltransferase (AMPylase) SelO/YdiU (selenoprotein O)	SelO		30270044	6EAC
WP_228036256.1	COG2202	BH695_RS27640	0.1772117	hypothetical protein			T	PAS domain	PAS			2MWG
WP_228036327.1	COG3190	BH695_RS20060	0.6207504	hypothetical protein			N	Flagellar biogenesis protein FliO	FliO
WP_228036328.1	COG2161	BH695_RS27985	0.20280719	hypothetical protein			V	Antitoxin component YafN of the YafNO toxin-antitoxin module, PHD/YefM family	StbD			2A6Q
WP_228036335.1	COG1633	BH695_RS16870	0.31605533	DNA polymerase epsilon catalytic subunit A			P	Rubrerythrin, includes spore coat protein YhjR	YhjR			2E0Z
WP_228036342.1	COG0863	BH695_RS13755	0.994437	site-specific DNA-methyltransferase			L	DNA modification methylase	YhdJ			1BOO
WP_228036352.1	COG4973	BH695_RS15385	0.11906601	hypothetical protein			L	Site-specific recombinase XerC	XerC
WP_228036354.1	COG2175	BH695_RS13430	0.99934596	TauD/TfdA family dioxygenase			Q	Taurine dioxygenase, alpha-ketoglutarate-dependent	TauD			1DRT
WP_230401238.1	COG0291	BH695_RS10135	0.5405062	type II toxin-antitoxin system HigB family toxin			J	Ribosomal protein L35	RpmI	Ribosome 50S subunit	28373563	1VS6
WP_230457563.1	COG1807	BH695_RS03860	0.37746397	glycosyltransferase 87 family protein			M	PMT family glycosyltransferase ArnT/Agl22, involved in glycosylation of proteins and lipid IVA	ArnT		16226890;31233657;32706435	5EZM
WP_230457565.1	COG2226	BH695_RS23275	0.5847331	class I SAM-dependent methyltransferase			H	Ubiquinone/menaquinone biosynthesis C-methylase UbiE/MenG	UbiE	Biotin biosynthesis		4OBW
WP_230457569.1	COG2402	BH695_RS07865	0.6233329	hypothetical protein			R	Predicted nucleic acid-binding protein, contains PIN domain				5WZF
WP_230457579.1	COG3913	BH695_RS17685	0.97341293	hypothetical protein			TU	Regulator of T6SS expression TagF, TagF/ImpM/SciT family (unrelated to teichoic acid polymerase TagF of B.subtilis, COG1887)	SciT		30659530	2QNU
WP_230457580.1	COG1216	BH695_RS17610	0.3238276	sugar transferase			G	Glycosyltransferase, GT2 family	WcaE			2Z86
WP_230457585.1	COG3391	BH695_RS27715	0.998563	3-phytase			R	DNA-binding beta-propeller fold protein YncE	YncE		22120742;28628661	3VGZ
WP_230457586.1	COG0515	BH695_RS11885	0.9992335	serine/threonine-protein kinase			T	Serine/threonine protein kinase	SPS1			6G4J
WP_230457590.1	COG3871	BH695_RS27845	0.47856653	hypothetical protein			S	General stress protein 26 (function unknown)	YzzA			2I02
WP_230457593.1	COG0006	BH695_RS04680	0.5417153	hypothetical protein			E	Xaa-Pro aminopeptidase	PepP			1A16
WP_230457594.1	COG2856	BH695_RS04735	0.4169182	ImmA/IrrE family metallo-endopeptidase			O	Zn-dependent peptidase ImmA, M78 family	ImmA			3DTE
WP_230457596.1	COG4938	BH695_RS10475	0.9999876	AAA family ATPase			R	Predicted ATPase
WP_230457599.1	COG1225	BH695_RS27665	0.12437031	hypothetical protein			O	Peroxiredoxin	Bcp			5IPH
WP_230457600.1	COG3673	BH695_RS02510	0.9981312	DUF2235 domain-containing protein			S	Uncharacterized conserved protein, PA2063/DUF2235 family
WP_230457602.1	COG2030	BH695_RS02505	0.24116941	jacalin-like lectin			I	Acyl-CoA dehydratase PaaZ	MaoC			5ZY8
WP_230457604.1	COG0842	BH695_RS27960	0.5477063	hypothetical protein			V	ABC-type multidrug transport system, permease component	YadH
WP_230457605.1	COG5635	BH695_RS21280	1	NACHT domain-containing protein			T	Predicted NTPase, NACHT family domain	NACHT
WP_230457606.1	COG0599	BH695_RS27975	0.5690081	HNH endonuclease signature motif containing protein			R	Uncharacterized conserved protein YurZ, alkylhydroperoxidase/carboxymuconolactone decarboxylase family	YurZ			3BEY
WP_230457608.1	COG5010	BH695_RS22800	0.31039008	tetratricopeptide repeat protein			UW	Flp pilus assembly protein TadD, contains TPR repeats	TadD			3WXX
WP_230457611.1	COG1598	BH695_RS11230	0.99996245	type II toxin-antitoxin system HicB family antitoxin			V	Antitoxin component HicB of the HicAB toxin-antitoxin system	HicB		19060138	4P78
WP_230457617.1	COG4680	BH695_RS03625	0.99999964	type II toxin-antitoxin system HigB family toxin			JV	mRNA-degrading endonuclease (mRNA interferase) HigB, toxic component of the HigAB toxin-antitoxin module	HigB			5IFG
WP_230457619.1	COG2242	BH695_RS06250	0.47191924	FkbM family methyltransferase			H	Precorrin-6B methylase 2	CobL	Cobalamine/B12 biosynthesis		1F38
WP_230457623.1	COG2931	BH695_RS05215	0.99999785	calcium-binding protein			Q	Ca2+-binding protein, RTX toxin-related			15135544	1AF0
WP_230457624.1	COG0580	BH695_RS05205	0.8565716	glycosyltransferase family 39 protein			G	Glycerol uptake facilitator or related aquaporin (Major Intrinsic protein Family)	GlpF			1FQY
WP_230457627.1	COG0668	BH695_RS13115	0.6542513	mechanosensitive ion channel family protein			M	Small-conductance mechanosensitive channel	MscS			2OAU
WP_230457628.1	COG0515	BH695_RS15280	0.4305924	hypothetical protein			T	Serine/threonine protein kinase	SPS1			6G4J
WP_230457633.1	COG0739	BH695_RS13825	0.1951997	hypothetical protein			M	Murein DD-endopeptidase MepM and murein hydrolase activator NlpD, contains LysM domain	NlpD			2GU1
WP_230457636.1	COG0265	BH695_RS18660	0.9988959	hypothetical protein			O	Periplasmic serine protease, S1-C subfamily, contain C-terminal PDZ domain	DegQ		29686141	2HGA
WP_230457638.1	COG1476	BH695_RS27925	0.18598615	hypothetical protein			K	DNA-binding transcriptional regulator, XRE-family HTH domain	XRE			1UTX
WP_230457639.1	COG0675	BH695_RS18975	1	transposase			X	Transposase	InsQ
WP_230457640.1	COG1357	BH695_RS19000	0.8747174	pentapeptide repeat-containing protein			S	Uncharacterized conserved protein YjbI, contains pentapeptide repeats	YjbI			2BM4
WP_230457645.1	COG3832	BH695_RS09055	0.55668455	DUF6516 family protein			I	Chalcone/flavanone-binding protein YndB, AHSA1/START/SRPBCC domain	YndB		20818668	2KTE
WP_230457646.1	COG0531	BH695_RS24480	0.44307664	hypothetical protein			E	Serine transporter YbeC, amino acid:H+ symporter family	PotE			3LRB
WP_230457649.1	COG1934	BH695_RS02165	0.81364626	COP23 domain-containing protein			M	Lipopolysaccharide export system protein LptA	LptA			2R19
WP_230457650.1	COG4995	BH695_RS15080	0.9999968	CHAT domain-containing protein			S	Uncharacterized conserved protein, contains CHAT domain			11835511
WP_230457655.1	COG0462	BH695_RS04195	1	ribose-phosphate pyrophosphokinase			F	Phosphoribosylpyrophosphate synthetase	PrsA	Histidine biosynthesis, Purine biosynthesis		1DKR
WP_231828487.1	COG1562	BH695_RS27675	0.7067772	hypothetical protein			I	Phytoene/squalene synthetase	ERG9			3WEK
WP_231828489.1	COG3464	BH695_RS09220	1	ISL3 family transposase			X	Transposase
WP_231828491.1	COG3328	BH695_RS27630	0.41687378	hypothetical protein			X	Transposase (or an inactivated derivative)	IS285
WP_231828493.1	COG3714	BH695_RS27625	0.55173916	hypothetical protein			S	Uncharacterized membrane protein YhhN	YhhN
WP_231828497.1	COG3832	BH695_RS27610	0.14240393	transposase family protein			I	Chalcone/flavanone-binding protein YndB, AHSA1/START/SRPBCC domain	YndB		20818668	2KTE
WP_231828502.1	COG1598	BH695_RS04920	0.8694586	hypothetical protein			V	Antitoxin component HicB of the HicAB toxin-antitoxin system	HicB		19060138	4P78
WP_231828504.1	COG1483	BH695_RS02870	1	Swt1 family HEPN domain-containing protein			R	Predicted ATPase, AAA+ superfamily
WP_231828505.1	COG3397	BH695_RS02500	0.9102798	LamG domain-containing protein			R	Predicted carbohydrate-binding protein, contains CBM5 and CBM33 domains				4YN1
WP_231828509.1	COG1996	BH695_RS27440	0.99096346	transposase family protein			K	DNA-directed RNA polymerase, subunit RPC12/RpoP, contains C4-type Zn-finger	RPC10	RNA polymerase		1I3Q
WP_231828515.1	COG1649	BH695_RS23645	0.9976618	family 10 glycosylhydrolase			S	Uncharacterized lipoprotein YddW, UPF0748 family	YddW			5OQ2
WP_231828517.1	COG1289	BH695_RS21440	0.9749203	hypothetical protein			S	Uncharacterized membrane protein YccC	YccC
WP_231828522.1	COG1262	BH695_RS20580	0.26030892	transposase family protein			O	Formylglycine-generating enzyme, required for sulfatase activity, contains SUMF1/FGE domain	YfmG			2AFT
WP_231828523.1	COG4928	BH695_RS20495	0.99999213	AAA family ATPase			R	Predicted P-loop ATPase, KAP-like
WP_231828525.1	COG1396	BH695_RS20220	0.4424023	hypothetical protein			K	Transcriptional regulator, contains XRE-family HTH domain	HipB			1ADR
WP_231828526.1	COG5464	BH695_RS19930	0.6929532	hypothetical protein			L	Recombination-promoting DNA endonuclease RpnC/YadD	RpnC		28096446
WP_231828527.1	COG1670	BH695_RS19365	0.26277933	IS982 family transposase			JO	Protein N-acetyltransferase, RimJ/RimL family	RimL			1S7F
WP_231828528.1	COG2929	BH695_RS18900	0.9999987	BrnT family toxin			S	Uncharacterized conserved protein, DUF497 family				3U97
WP_231828532.1	COG5750	BH695_RS17390	0.9999999	GUN4 domain-containing protein			T	Chlorophyll biosynthesis regulator GUN4/Ycf53 domain	Ycf53		21972240	1Z3X
WP_231828536.1	COG2361	BH695_RS16830	1	DUF86 domain-containing protein			V	HEPN domain protein, predicted toxin of MNT-HEPN system	HEPN		26112399
WP_231828554.1	COG3326	BH695_RS27735	0.5275173	hypothetical protein			S	Uncharacterized membrane protein YsdA, DUF1294 family	YsdA
WP_231828555.1	COG1605	BH695_RS12800	0.26482823	hypothetical protein			E	Chorismate mutase	PheA	Aromatic amino acid biosynthesis		1ECM
WP_231828558.1	COG1514	BH695_RS12705	0.24403027	hypothetical protein			J	RNA 2',3'-cyclic phosphodiesterase (2'-5' RNA ligase)	ThpR		25239919	1IUH
WP_231828560.1	COG2863	BH695_RS25985	0.5857361	hypothetical protein			C	Cytochrome c553	CytC553			6Q2U
WP_231828563.1	COG2859	BH695_RS20735	0.9999969	SIMPL domain-containing protein			M	Outer membrane channel-forming protein BP26/OMP28, SIMPL family	SIMPL		23353825;32703422	4HVZ
WP_231828565.1	COG4736	BH695_RS27930	0.20039602	hypothetical protein			C	Cbb3-type cytochrome oxidase, subunit 3	CcoQ
WP_231828566.1	COG3064	BH695_RS17280	0.2812711	DUF87 domain-containing protein			M	Membrane protein TolA involved in colicin uptake	TolA			1S62
WP_231828569.1	COG0517	BH695_RS27660	0.075830966	hypothetical protein			T	CBS domain	CBS			1B3O
WP_231828575.1	COG2353	BH695_RS27950	0.26244423	hypothetical protein			R	Polyisoprenoid-binding periplasmic protein YceI	YceI		15741337;20236316	1WUB
WP_231828576.1	COG0852	BH695_RS19890	0.5353794	ATP-binding protein			C	NADH:ubiquinone oxidoreductase 27 kD subunit (chain C)	NuoC	NADH dehydrogenase
WP_231828577.1	COG2198	BH695_RS27300	0.22114375	hypothetical protein			T	HPt (histidine-containing phosphotransfer) domain	HPtr			3IQT
WP_235616107.1	COG2337	BH695_RS27785	0.97104305	type II toxin-antitoxin system PemK/MazF family toxin			V	mRNA-degrading endonuclease MazF, toxin component of the MazEF toxin-antitoxin module	MazF			2MF2
WP_235616108.1	COG2198	BH695_RS14755	0.31700957	hypothetical protein			T	HPt (histidine-containing phosphotransfer) domain	HPtr			3IQT
WP_235616109.1	COG1595	BH695_RS27870	0.2199296	hypothetical protein			K	DNA-directed RNA polymerase specialized sigma subunit, sigma24 family	RpoE	RNA polymerase		2Q1Z
WP_235616110.1	COG3464	BH695_RS27885	1	ISL3 family transposase			X	Transposase
WP_235616111.1	COG3464	BH695_RS27890	0.4524473	transposase family protein			X	Transposase
WP_235616112.1	COG1566	BH695_RS21425	0.86288345	NHLP bacteriocin system secretion protein			V	Multidrug resistance efflux pump EmrA	EmrA			4TKO
WP_235616113.1	COG1357	BH695_RS25275	1	pentapeptide repeat-containing protein			S	Uncharacterized conserved protein YjbI, contains pentapeptide repeats	YjbI			2BM4
WP_235616113.1	COG1357	BH695_RS00135	1	pentapeptide repeat-containing protein			S	Uncharacterized conserved protein YjbI, contains pentapeptide repeats	YjbI			2BM4
WP_235616114.1	COG1149	BH695_RS28095	0.093482934	hypothetical protein			R	MinD superfamily P-loop ATPase, contains an inserted ferredoxin domain
WP_235616116.1	COG0121	BH695_RS27495	0.72081417	hypothetical protein			R	Predicted glutamine amidotransferase YafJ	YafJ			1TE5
WP_235616117.1	COG1474	BH695_RS27500	0.71016693	hypothetical protein			L	Cdc6-related protein, AAA superfamily ATPase	CDC6			1FNN
WP_235616118.1	COG0810	BH695_RS03940	0.8783423	hypothetical protein			M	Periplasmic protein TonB, links inner and outer membranes	TonB			1IHR
WP_235616119.1	COG0451	BH695_RS06110	0.94448036	IS982 family transposase			M	Nucleoside-diphosphate-sugar epimerase	WcaG			2X4G
WP_235616120.1	COG0456	BH695_RS07735	0.82753694	GNAT family N-acetyltransferase			J	Ribosomal protein S18 acetylase RimI and related acetyltransferases	RimI			1GHE
WP_235616121.1	COG0438	BH695_RS12335	1	glycosyltransferase			M	Glycosyltransferase involved in cell wall bisynthesis	RfaB			2IV7
WP_235616122.1	COG0438	BH695_RS12365	0.330881	IS1634 family transposase			M	Glycosyltransferase involved in cell wall bisynthesis	RfaB			2IV7
WP_235616123.1	COG5421	BH695_RS12375	0.9999994	IS1634 family transposase			X	Transposase
WP_235616124.1	COG5421	BH695_RS02935	0.997143	IS1634 family transposase			X	Transposase
WP_235616127.1	COG0824	BH695_RS23035	0.33388028	cyanoexosortase B system-associated protein			I	Acyl-CoA thioesterase FadM	FadM	Menaquinone biosynthesis		2FUJ
