## Supplementary_Data for "Diel changes in the expression of a marker gene and candidate genes for intracellular amorphous CaCO_3_ biomineralization in *Microcystis*": PCC7806SL_COUNTS.csv (part 1 of 2)

Gene_ID	t1_rA	t2_rA	t3_rA	t4_rA	t5_rA	t6_rA	t7_rA	t8_rA	t1_rB	t2_rB	t3_rB	t4_rB	t5_rB	t6_rB	t7_rB	t8_rB	t1_rC	t2_rC	t3_rC	t4_rC	t5_rC	t6_rC	t7_rC	t8_rC
NZ_CP020771.1_cds_1	0.000000	0.000000	0.000000	0.000000	0.000000	0.000000	0.000000	0.000000	0.000000	0.000000	0.000000	0.000000	0.000000	0.000000	6.308000	0.000000	0.000000	0.000000	0.000000	0.000000	0.000000	0.000000	0.000000	0.000000
NZ_CP020771.1_cds_2	0.000000	0.000000	0.000000	0.000000	0.000000	0.000000	0.000000	0.000000	0.000000	0.000000	0.000000	0.000000	0.000000	0.000000	0.000000	0.000000	0.000000	0.000000	0.000000	0.000000	0.000000	0.000000	0.000000	0.000000
NZ_CP020771.1_cds_3	72.564000	176.886000	99.911000	194.658000	185.692000	223.429000	166.672000	215.928000	107.593000	269.235000	171.237000	215.959000	124.981000	252.736000	226.499000	138.635000	111.610000	166.092000	207.905000	210.432000	159.759000	241.943000	183.939000	184.645000
NZ_CP020771.1_cds_4	0.000000	0.000000	0.000000	0.000000	0.000000	0.000000	0.000000	0.000000	0.000000	0.000000	0.000000	0.000000	0.000000	0.000000	0.000000	0.000000	0.000000	0.000000	0.000000	0.000000	0.000000	0.000000	0.000000	0.000000
NZ_CP020771.1_cds_WP_002736524.1_5	37.000000	46.000000	82.000000	68.000000	95.000000	107.000000	83.000000	121.000000	98.000000	106.000000	134.000000	164.000000	96.000000	102.000000	118.000000	119.000000	63.000000	86.000000	138.000000	222.000000	113.000000	146.000000	137.000000	134.000000
NZ_CP020771.1_cds_6	0.000000	0.000000	0.000000	0.000000	0.000000	0.000000	0.000000	0.000000	0.000000	0.000000	0.000000	0.000000	0.000000	0.000000	0.000000	0.000000	0.000000	0.000000	0.000000	0.000000	0.000000	0.000000	0.000000	0.000000
NZ_CP020771.1_cds_WP_012593611.1_7	27.000000	149.000000	86.000000	96.000000	65.000000	84.000000	39.000000	74.000000	27.000000	307.000000	173.000000	135.000000	110.000000	91.000000	65.000000	64.000000	34.000000	259.000000	165.000000	192.000000	144.000000	149.000000	106.000000	72.000000
NZ_CP020771.1_cds_WP_002735415.1_8	242.000000	2275.000000	1276.000000	1026.000000	696.000000	793.000000	435.000000	397.000000	337.000000	3313.000000	2005.000000	1270.000000	1187.000000	1086.000000	623.000000	480.000000	364.000000	3439.000000	2312.000000	2404.000000	1849.000000	1920.000000	1057.000000	764.000000
NZ_CP020771.1_cds_WP_002735413.1_9	152.000000	2173.000000	1163.000000	792.000000	656.000000	635.000000	239.000000	191.000000	201.000000	3080.000000	2108.000000	1167.000000	1037.000000	871.000000	401.000000	285.000000	217.000000	3385.000000	2177.000000	2221.000000	1824.000000	1729.000000	854.000000	520.000000
NZ_CP020771.1_cds_WP_002747544.1_10	860.000000	6766.000000	3935.000000	2717.000000	2057.000000	2367.000000	935.000000	889.000000	1276.000000	9420.000000	6741.000000	3986.000000	3477.000000	3371.000000	1635.000000	1069.000000	1583.000000	9826.000000	7413.000000	7546.000000	5519.000000	6251.000000	3617.000000	2414.000000
NZ_CP020771.1_cds_WP_002736334.1_11	493.000000	2507.000000	1619.000000	1071.000000	929.000000	1089.000000	552.000000	522.000000	730.000000	3481.000000	2737.000000	1686.000000	1491.000000	1554.000000	801.000000	557.000000	832.000000	3531.000000	3068.000000	3185.000000	2295.000000	2887.000000	1826.000000	1278.000000
NZ_CP020771.1_cds_WP_002747547.1_12	1265.000000	5156.000000	3685.000000	2152.000000	1780.000000	2319.000000	1095.000000	1056.000000	1887.000000	7132.000000	5464.000000	3734.000000	3225.000000	3503.000000	1853.000000	1156.000000	2220.000000	7116.000000	7094.000000	6807.000000	4898.000000	6793.000000	4189.000000	3117.000000
NZ_CP020771.1_cds_WP_002735375.1_13	283.000000	1677.000000	1197.000000	792.000000	566.000000	605.000000	212.000000	169.000000	388.000000	2698.000000	1913.000000	1164.000000	918.000000	706.000000	247.000000	179.000000	465.000000	2453.000000	2127.000000	1744.000000	1254.000000	1822.000000	905.000000	590.000000
NZ_CP020771.1_cds_WP_002737094.1_14	318.000000	1589.000000	1451.000000	842.000000	843.000000	1022.000000	494.000000	440.000000	424.000000	2720.000000	1934.000000	1361.000000	1228.000000	1344.000000	681.000000	431.000000	627.000000	2270.000000	2466.000000	2321.000000	1665.000000	2413.000000	1352.000000	755.000000
NZ_CP020771.1_cds_WP_002735793.1_15	348.000000	1301.000000	1329.000000	1025.000000	959.000000	1189.000000	594.000000	766.000000	609.000000	2395.000000	2090.000000	1437.000000	1265.000000	1386.000000	1001.000000	740.000000	750.000000	1729.000000	2213.000000	2173.000000	1520.000000	2296.000000	1409.000000	1047.000000
NZ_CP020771.1_cds_WP_002746279.1_16	25.000000	37.000000	43.000000	68.000000	55.000000	70.000000	50.000000	51.000000	63.000000	50.000000	97.000000	111.000000	88.000000	71.000000	135.000000	133.000000	38.000000	37.000000	90.000000	102.000000	83.000000	68.000000	89.000000	91.000000
NZ_CP020771.1_cds_WP_002746282.1_17	12.000000	63.000000	77.000000	83.000000	112.000000	145.000000	67.000000	60.000000	16.000000	97.000000	103.000000	61.000000	124.000000	116.000000	79.000000	64.000000	13.000000	103.000000	81.000000	78.000000	52.000000	64.000000	41.000000	30.000000
NZ_CP020771.1_cds_WP_002735656.1_18	89.000000	61.000000	43.000000	158.000000	241.000000	254.000000	251.000000	532.000000	176.000000	59.000000	53.000000	179.000000	216.000000	270.000000	494.000000	545.000000	133.000000	48.000000	58.000000	64.000000	81.000000	94.000000	283.000000	282.000000
NZ_CP020771.1_cds_WP_002746284.1_19	59.000000	140.000000	90.000000	159.000000	120.000000	181.000000	70.000000	171.000000	83.000000	186.000000	184.000000	120.000000	156.000000	164.000000	189.000000	167.000000	66.000000	147.000000	148.000000	164.000000	131.000000	120.000000	120.000000	89.000000
NZ_CP020771.1_cds_WP_002746285.1_20	16.000000	83.000000	60.000000	106.000000	111.000000	127.000000	108.000000	112.000000	34.000000	110.000000	88.000000	67.000000	106.000000	101.000000	98.000000	81.000000	18.000000	108.000000	99.000000	84.000000	56.000000	49.000000	38.000000	41.000000
NZ_CP020771.1_cds_WP_002746286.1_21	24.000000	319.000000	412.000000	426.000000	329.000000	363.000000	172.000000	216.000000	65.000000	684.000000	1160.000000	1102.000000	533.000000	497.000000	293.000000	119.000000	68.000000	662.000000	1311.000000	1184.000000	791.000000	730.000000	274.000000	155.000000
NZ_CP020771.1_cds_WP_002746287.1_22	48.000000	877.000000	777.000000	997.000000	820.000000	823.000000	408.000000	361.000000	172.000000	1924.000000	3064.000000	2433.000000	1694.000000	1215.000000	686.000000	365.000000	143.000000	1976.000000	3069.000000	2355.000000	1143.000000	988.000000	577.000000	274.000000
NZ_CP020771.1_cds_WP_036402058.1_23	4.000000	30.000000	17.000000	38.000000	50.000000	62.000000	27.000000	24.000000	6.000000	43.000000	34.000000	21.000000	60.000000	53.000000	33.000000	17.000000	0.000000	36.000000	35.000000	20.000000	24.000000	12.000000	3.000000	4.000000
NZ_CP020771.1_cds_WP_002746290.1_24	20612.000000	19285.000000	6406.000000	19211.000000	16751.000000	29201.000000	23182.000000	28015.000000	32454.000000	17437.000000	11852.000000	17854.000000	22781.000000	34108.000000	39169.000000	34153.000000	25884.000000	18802.000000	13697.000000	13505.000000	12143.000000	26962.000000	49893.000000	42560.000000
NZ_CP020771.1_cds_WP_002737360.1_25	2227.000000	1713.000000	896.000000	8316.000000	11408.000000	22548.617000	14129.000000	11839.000000	3826.000000	1918.000000	1365.000000	4695.000000	16545.052000	35044.000000	23694.000000	9833.000000	3506.715000	1971.000000	1515.000000	4395.000000	9637.000000	12310.000000	11024.941000	4926.000000
NZ_CP020771.1_cds_26	0.000000	9.000000	9.925000	16.001000	27.999000	50.195000	23.232000	13.000000	0.000000	20.001000	28.080000	24.100000	30.097000	44.198000	18.990000	6.999000	0.000000	25.957000	13.001000	17.998000	22.175000	19.000000	11.000000	5.000000
NZ_CP020771.1_cds_27	0.000000	18.555000	19.436000	6.943000	9.937000	10.862000	6.371000	7.866000	0.000000	24.907000	19.942000	14.169000	9.038000	12.346000	7.078000	1.499000	0.000000	19.483000	11.196000	22.213000	15.806000	5.260000	10.490000	4.218000
NZ_CP020771.1_cds_WP_235616113.1_28	11.000000	52.000000	37.000000	54.000000	41.000000	66.000000	36.000000	47.000000	6.000000	96.000000	71.000000	59.000000	44.000000	64.000000	40.000000	33.000000	12.000000	97.000000	68.000000	49.000000	46.000000	35.000000	36.000000	19.000000
NZ_CP020771.1_cds_WP_036400064.1_29	60.000000	948.000000	890.000000	683.000000	653.000000	634.000000	405.000000	318.000000	124.000000	2195.000000	1768.000000	1143.000000	702.000000	697.000000	513.000000	252.000000	108.000000	1984.000000	1792.000000	1682.000000	1459.000000	1023.000000	568.000000	353.000000
NZ_CP020771.1_cds_WP_002742330.1_30	195.000000	831.000000	726.000000	727.000000	586.000000	723.000000	458.000000	518.000000	395.000000	1690.000000	1352.000000	975.000000	878.000000	1019.000000	1022.000000	608.000000	391.000000	1376.000000	1431.000000	1286.000000	1056.000000	1088.000000	1139.000000	954.000000
NZ_CP020771.1_cds_WP_002737160.1_31	1.000000	202.000000	39.000000	33.000000	20.000000	13.000000	2.000000	1.000000	3.000000	309.000000	113.000000	44.000000	65.000000	39.000000	3.000000	0.000000	1.000000	332.000000	98.000000	83.000000	55.000000	65.000000	12.000000	2.000000
NZ_CP020771.1_cds_WP_002742333.1_32	15.000000	2054.000000	960.000000	713.000000	527.000000	292.000000	74.000000	33.000000	17.000000	3102.000000	1788.000000	808.000000	814.000000	413.000000	77.000000	36.000000	29.000000	3032.000000	2098.000000	1847.000000	1197.000000	811.000000	127.000000	44.000000
NZ_CP020771.1_cds_WP_002736992.1_33	76.000000	4865.000000	2450.000000	2183.000000	1573.000000	1098.000000	483.000000	342.000000	147.000000	7482.000000	4688.000000	2429.000000	2369.000000	1476.000000	520.000000	239.000000	164.000000	8186.000000	5456.000000	5251.000000	3274.000000	2481.000000	728.000000	333.000000
NZ_CP020771.1_cds_WP_223212305.1_34	0.000000	1.000000	3.000000	4.000000	6.000000	7.000000	1.000000	1.000000	0.000000	5.000000	4.000000	1.000000	7.000000	2.000000	2.000000	2.000000	0.000000	7.000000	6.000000	5.000000	5.000000	2.000000	1.000000	1.000000
NZ_CP020771.1_cds_WP_084989785.1_35	343.000000	1028.000000	995.000000	1930.000000	2481.000000	3617.000000	2142.000000	1420.000000	610.000000	1477.000000	1432.000000	1992.000000	3656.000000	5225.000000	3509.000000	1128.000000	517.000000	1585.000000	1654.000000	1751.000000	3179.000000	3375.000000	1856.000000	1039.000000
NZ_CP020771.1_cds_WP_036400068.1_36	3.000000	190.000000	114.000000	68.000000	69.000000	52.000000	17.000000	9.000000	1.000000	379.000000	217.000000	79.000000	76.000000	28.000000	12.000000	11.000000	2.000000	403.000000	244.000000	175.000000	145.000000	22.000000	8.000000	3.000000
NZ_CP020771.1_cds_WP_002742339.1_37	40.000000	198.000000	142.000000	78.000000	40.000000	136.000000	65.000000	34.000000	73.000000	246.000000	232.000000	78.000000	73.000000	78.000000	57.000000	49.000000	72.000000	212.000000	263.000000	269.000000	210.000000	298.000000	126.000000	105.000000
NZ_CP020771.1_cds_WP_002742342.1_38	8.839000	190.715000	177.008000	133.450000	77.575000	80.317000	40.796000	23.055000	3.965000	350.040000	261.509000	170.296000	108.997000	72.117000	35.356000	6.673000	3.944000	283.984000	219.275000	167.495000	194.776000	147.051000	35.265000	36.770000
NZ_CP020771.1_cds_WP_002738029.1_39	0.000000	55.000000	40.000000	20.000000	23.000000	12.000000	3.000000	3.000000	1.000000	93.000000	79.000000	28.000000	16.000000	7.000000	4.000000	4.000000	0.000000	118.000000	60.000000	61.000000	67.000000	19.000000	7.000000	2.000000
NZ_CP020771.1_cds_WP_002742345.1_40	4.000000	139.000000	125.000000	118.000000	69.000000	69.000000	50.000000	59.000000	16.000000	234.000000	242.000000	172.000000	77.000000	74.000000	65.000000	52.000000	21.000000	230.000000	276.000000	213.000000	136.000000	116.000000	67.000000	36.000000
NZ_CP020771.1_cds_WP_155119285.1_41	6.000000	18.000000	16.000000	22.000000	26.000000	32.000000	22.000000	22.000000	13.000000	23.000000	24.000000	27.000000	48.000000	48.000000	94.000000	56.000000	6.000000	20.000000	24.000000	17.000000	17.000000	15.000000	34.000000	27.000000
NZ_CP020771.1_cds_WP_002732665.1_42	16.000000	182.000000	152.000000	117.000000	100.000000	110.000000	78.000000	59.000000	21.000000	437.000000	310.000000	198.000000	115.000000	115.000000	61.000000	56.000000	35.000000	420.000000	380.000000	283.000000	205.000000	200.000000	89.000000	60.000000
NZ_CP020771.1_cds_WP_084989786.1_43	0.000000	121.000000	115.000000	92.000000	128.000000	117.000000	35.000000	18.000000	3.000000	294.000000	223.000000	113.000000	145.000000	98.000000	54.000000	25.000000	5.000000	320.000000	222.000000	120.000000	96.000000	42.000000	14.000000	13.000000
NZ_CP020771.1_cds_44	44.000000	968.193000	984.584000	1033.060000	875.672000	1279.735000	307.189000	308.000000	39.000000	3377.895000	2238.679000	1030.441000	1323.000000	912.464000	359.792000	289.000000	30.333000	3507.900000	1798.391000	1684.299000	1469.993000	556.685000	162.000000	308.994000
NZ_CP020771.1_cds_WP_002742359.1_45	44.393000	163.105000	130.226000	423.951000	493.515000	824.060000	241.126000	194.058000	85.392000	242.731000	250.346000	428.771000	742.778000	926.233000	322.516000	162.382000	55.075000	233.563000	245.236000	499.832000	579.814000	534.731000	271.551000	141.084000
NZ_CP020771.1_cds_WP_002776286.1_46	255.000000	312.000000	303.000000	2032.000000	2258.000000	3057.000000	1107.000000	795.000000	396.000000	472.000000	599.000000	1988.000000	3727.000000	4575.000000	1499.000000	646.000000	282.000000	469.000000	691.000000	2434.000000	3397.000000	2685.000000	1121.000000	582.000000
NZ_CP020771.1_cds_WP_002742362.1_47	1290.000000	1730.000000	1637.000000	5681.359000	4896.000000	6160.505000	5255.567000	7364.326000	2573.074000	2084.000000	2900.000000	5926.000000	6166.000000	7130.307000	10172.699000	7144.271000	2572.000000	2391.000000	3037.000000	3130.000000	2794.000000	3550.000000	5743.000000	6026.000000
NZ_CP020771.1_cds_WP_002742363.1_48	328.000000	459.000000	213.000000	300.000000	327.000000	485.000000	307.000000	432.000000	499.000000	439.000000	270.000000	248.000000	377.000000	408.000000	472.000000	349.000000	413.000000	412.000000	288.000000	443.000000	639.000000	677.000000	550.000000	573.000000
NZ_CP020771.1_cds_WP_002732938.1_49	100.000000	451.000000	390.000000	517.000000	421.000000	412.000000	225.000000	201.000000	145.000000	563.450000	685.000000	597.433000	560.000000	484.000000	310.000000	177.000000	154.000000	520.206000	792.000000	849.000000	803.000000	617.000000	342.000000	218.000000
NZ_CP020771.1_cds_WP_002742366.1_50	18.000000	206.000000	164.000000	201.000000	130.000000	98.000000	50.000000	36.000000	15.000000	341.000000	291.000000	174.000000	195.000000	121.000000	48.000000	29.000000	21.000000	367.000000	269.000000	318.000000	257.000000	103.000000	43.000000	25.000000
NZ_CP020771.1_cds_WP_002742368.1_51	116797.000000	73259.000000	3821.000000	4796.000000	5223.000000	24305.000000	31555.000000	78525.000000	143745.000000	41215.000000	3214.000000	3198.000000	4056.000000	12881.000000	50019.000000	94187.000000	114241.000000	44822.000000	2759.000000	2304.000000	2191.000000	28935.000000	52135.000000	117286.000000
NZ_CP020771.1_cds_WP_002742371.1_52	0.000000	9.000000	6.000000	7.000000	7.000000	7.000000	3.000000	0.000000	0.000000	16.000000	6.000000	5.000000	6.000000	4.000000	1.000000	1.000000	0.000000	22.000000	7.000000	11.000000	8.000000	2.000000	0.000000	0.000000
NZ_CP020771.1_cds_WP_002742372.1_53	1.000000	14.000000	7.000000	14.000000	10.000000	9.000000	1.000000	4.000000	1.000000	19.000000	18.000000	6.000000	12.000000	6.000000	2.000000	0.000000	1.000000	20.000000	12.000000	15.000000	13.000000	5.000000	0.000000	1.000000
NZ_CP020771.1_cds_WP_002742374.1_54	3.000000	111.000000	85.000000	104.000000	90.000000	85.000000	37.000000	36.000000	5.000000	193.000000	121.000000	96.000000	126.000000	74.000000	55.000000	34.000000	5.000000	194.000000	113.000000	91.000000	98.000000	29.000000	15.000000	13.000000
NZ_CP020771.1_cds_WP_002742375.1_55	24.000000	502.000000	328.000000	439.000000	462.000000	596.000000	388.000000	294.000000	77.000000	709.000000	414.000000	402.000000	564.000000	746.000000	501.000000	340.000000	55.000000	736.000000	511.000000	483.000000	473.000000	372.000000	263.000000	174.000000
NZ_CP020771.1_cds_WP_002789021.1_56	0.000000	93.000000	98.000000	73.000000	48.000000	9.000000	0.000000	0.000000	0.000000	211.000000	153.000000	58.000000	37.000000	8.000000	1.000000	0.000000	0.000000	223.000000	141.000000	150.000000	120.000000	8.000000	0.000000	0.000000
NZ_CP020771.1_cds_WP_002742377.1_57	0.000000	36.994000	46.561000	28.000000	17.994000	3.000000	0.000000	0.000000	0.000000	84.124000	47.997000	18.000000	9.346000	3.998000	0.000000	0.000000	0.000000	90.309000	63.996000	35.994000	44.985000	2.000000	0.000000	1.000000
NZ_CP020771.1_cds_WP_002742378.1_58	0.000000	42.006000	35.439000	29.000000	20.006000	4.000000	1.000000	0.000000	0.000000	63.876000	55.003000	14.000000	16.654000	3.002000	1.000000	0.000000	0.000000	112.691000	54.004000	44.006000	45.015000	1.000000	1.000000	0.000000
NZ_CP020771.1_cds_WP_002742379.1_59	0.000000	40.000000	46.000000	32.000000	19.000000	13.000000	6.000000	2.000000	1.000000	68.000000	63.000000	27.000000	24.000000	15.000000	2.000000	1.000000	0.000000	114.996000	68.000000	56.000000	34.000000	12.000000	0.000000	0.000000
NZ_CP020771.1_cds_WP_002742380.1_60	0.000000	32.000000	46.000000	26.000000	21.000000	26.000000	7.000000	4.000000	0.000000	74.000000	84.000000	34.000000	38.000000	8.000000	2.000000	0.000000	0.000000	94.004000	67.000000	43.000000	22.000000	11.000000	1.000000	1.000000
NZ_CP020771.1_cds_WP_002742381.1_61	157.000000	260.000000	424.000000	550.000000	361.000000	264.000000	181.000000	331.000000	381.000000	465.000000	1052.000000	764.000000	303.000000	216.000000	202.000000	213.000000	292.000000	358.000000	1033.000000	1092.000000	575.000000	579.000000	371.000000	430.000000
NZ_CP020771.1_cds_WP_002742386.1_62	30.000000	283.000000	170.000000	229.000000	204.000000	296.000000	117.000000	102.000000	52.000000	658.000000	384.000000	250.000000	326.000000	331.000000	181.000000	119.000000	53.000000	593.000000	394.000000	383.000000	391.000000	199.000000	128.000000	68.000000
NZ_CP020771.1_cds_WP_002734727.1_63	122.000000	392.000000	407.000000	1005.000000	1322.000000	1264.000000	544.000000	450.000000	236.000000	613.000000	824.000000	1487.000000	1821.000000	1508.000000	799.000000	384.000000	232.000000	577.000000	866.000000	1724.000000	2097.000000	1468.000000	838.000000	447.000000
NZ_CP020771.1_cds_WP_002742388.1_64	17.000000	66.000000	69.000000	150.000000	177.000000	146.000000	90.000000	68.000000	36.000000	105.000000	151.000000	203.000000	281.000000	187.000000	108.000000	52.000000	21.000000	108.000000	158.000000	229.000000	324.000000	183.000000	95.000000	57.000000
NZ_CP020771.1_cds_WP_002732415.1_65	0.000000	12.000000	9.000000	17.000000	18.000000	32.000000	11.000000	9.000000	3.000000	27.000000	24.000000	20.000000	26.000000	17.000000	4.000000	3.000000	2.000000	16.000000	20.000000	8.000000	12.000000	12.000000	4.000000	7.000000
NZ_CP020771.1_cds_WP_228036048.1_66	0.000000	10.000000	6.000000	9.000000	16.000000	21.000000	6.000000	5.000000	2.000000	10.000000	20.000000	14.000000	14.000000	26.000000	10.000000	8.000000	3.000000	16.000000	16.000000	12.000000	7.000000	7.000000	6.000000	6.000000
NZ_CP020771.1_cds_WP_002791327.1_67	3.000000	16.000000	26.000000	26.000000	16.000000	25.000000	16.000000	14.000000	11.000000	36.000000	61.000000	38.000000	24.000000	33.000000	15.000000	23.000000	8.000000	40.000000	52.000000	43.000000	23.000000	15.000000	18.000000	14.000000
NZ_CP020771.1_cds_WP_002742392.1_68	5.000000	23.000000	10.000000	13.000000	24.000000	31.000000	23.000000	30.000000	13.000000	38.000000	43.000000	28.000000	38.000000	28.000000	26.000000	21.000000	11.000000	34.000000	39.000000	23.000000	28.000000	19.000000	23.000000	19.000000
NZ_CP020771.1_cds_WP_002742394.1_69	12.000000	16.000000	15.000000	20.000000	13.000000	22.000000	6.000000	7.000000	5.000000	39.000000	55.000000	29.000000	21.000000	15.000000	18.000000	8.000000	7.000000	45.000000	30.000000	15.000000	20.000000	8.000000	10.000000	14.000000
NZ_CP020771.1_cds_WP_002742398.1_70	215.000000	1205.000000	849.000000	1012.000000	931.000000	1068.000000	685.000000	663.000000	403.000000	1829.000000	1409.000000	1252.000000	1200.000000	1341.000000	1219.000000	909.000000	391.000000	1705.000000	1708.000000	1797.000000	1566.000000	992.000000	994.000000	776.000000
NZ_CP020771.1_cds_WP_002742400.1_71	826.000000	1972.000000	1423.000000	1422.000000	1093.000000	1359.000000	1181.000000	1581.000000	1687.000000	2647.000000	2829.000000	2397.000000	1455.000000	1805.000000	2158.000000	1738.000000	1578.000000	2544.000000	3179.000000	2981.000000	2539.000000	2994.000000	3548.000000	2900.000000
NZ_CP020771.1_cds_WP_002731723.1_72	7.000000	161.000000	102.000000	118.000000	91.000000	66.000000	27.000000	27.000000	8.000000	228.000000	191.000000	102.000000	120.000000	73.000000	32.000000	26.000000	6.000000	221.000000	203.000000	146.000000	91.000000	34.000000	18.000000	8.000000
NZ_CP020771.1_cds_WP_002742401.1_73	168.000000	350.000000	339.000000	534.000000	510.000000	471.000000	302.000000	465.000000	343.000000	582.000000	794.000000	669.000000	582.000000	438.000000	482.000000	348.000000	241.000000	611.000000	753.000000	717.000000	502.000000	419.000000	328.000000	331.000000
NZ_CP020771.1_cds_WP_002742402.1_74	10.000000	68.000000	76.000000	87.000000	151.000000	143.000000	89.000000	116.000000	32.000000	205.000000	125.000000	106.000000	167.000000	154.000000	145.000000	106.000000	24.000000	221.000000	165.000000	138.000000	87.000000	61.000000	59.000000	55.000000
NZ_CP020771.1_cds_WP_036400131.1_75	17.000000	62.000000	104.000000	121.000000	100.000000	108.000000	54.000000	70.000000	27.000000	122.000000	210.000000	175.000000	159.000000	121.000000	92.000000	68.000000	20.000000	120.000000	232.000000	175.000000	117.000000	88.000000	55.000000	51.000000
NZ_CP020771.1_cds_WP_002742404.1_76	27.000000	30.000000	30.000000	62.000000	95.000000	123.000000	84.000000	149.000000	45.000000	66.000000	74.000000	74.000000	101.000000	87.000000	147.000000	125.000000	32.000000	48.000000	52.000000	58.000000	47.000000	31.000000	80.000000	62.000000
NZ_CP020771.1_cds_WP_002742407.1_77	1.000000	46.000000	39.000000	29.000000	27.000000	7.000000	2.000000	2.000000	1.000000	100.000000	104.000000	35.000000	37.000000	9.000000	0.000000	1.000000	0.000000	105.000000	79.000000	80.000000	73.000000	2.000000	1.000000	0.000000
NZ_CP020771.1_cds_WP_002742409.1_78	0.000000	126.000000	66.000000	44.000000	64.000000	30.000000	3.000000	0.000000	0.000000	324.000000	208.000000	69.000000	65.000000	10.000000	1.000000	0.000000	2.000000	405.000000	203.000000	218.000000	132.000000	13.000000	3.000000	1.000000
NZ_CP020771.1_cds_WP_004158653.1_79	95.000000	171.000000	81.000000	183.000000	186.000000	319.000000	161.000000	311.000000	193.000000	166.000000	126.000000	139.000000	206.000000	283.000000	331.000000	411.000000	131.000000	156.000000	125.000000	127.000000	125.000000	118.000000	212.000000	228.000000
NZ_CP020771.1_cds_WP_002742412.1_80	37.000000	36.000000	25.000000	47.000000	37.000000	105.000000	41.000000	99.000000	71.000000	71.000000	34.000000	34.000000	52.000000	88.000000	101.000000	123.000000	45.000000	52.000000	41.000000	38.000000	33.000000	45.000000	61.000000	93.000000
NZ_CP020771.1_cds_WP_002742413.1_81	45.000000	362.000000	363.000000	361.000000	360.000000	479.000000	204.000000	247.000000	94.000000	622.000000	644.000000	341.000000	436.000000	424.000000	305.000000	338.000000	52.000000	587.000000	559.000000	510.000000	430.000000	279.000000	195.000000	158.000000
NZ_CP020771.1_cds_WP_002742417.1_82	12.000000	136.000000	83.000000	223.000000	326.000000	260.000000	216.000000	199.000000	23.000000	218.000000	148.000000	113.000000	374.000000	322.000000	330.000000	277.000000	16.000000	241.000000	182.000000	223.000000	176.000000	39.000000	31.000000	27.000000
NZ_CP020771.1_cds_WP_002742418.1_83	44.000000	598.000000	656.000000	1463.000000	1630.000000	1641.000000	685.000000	532.000000	56.000000	794.000000	1046.000000	1122.000000	1494.000000	1249.000000	507.000000	271.000000	64.000000	909.000000	1270.000000	1450.000000	997.000000	652.000000	270.000000	164.000000
NZ_CP020771.1_cds_WP_002742419.1_84	214.000000	678.000000	527.000000	494.000000	437.000000	494.000000	436.000000	566.000000	386.000000	1156.000000	1136.000000	802.000000	572.000000	671.000000	633.000000	703.000000	467.000000	1231.000000	1217.000000	1082.000000	773.000000	847.000000	799.000000	838.000000
NZ_CP020771.1_cds_WP_002742421.1_85	8.000000	204.000000	239.000000	233.000000	126.000000	67.000000	24.000000	32.000000	14.000000	419.000000	508.000000	313.000000	184.000000	77.000000	37.000000	36.000000	18.000000	375.000000	497.000000	347.000000	226.000000	100.000000	32.000000	44.000000
NZ_CP020771.1_cds_WP_002742422.1_86	5.000000	161.000000	185.000000	147.000000	82.000000	43.000000	17.000000	14.000000	14.000000	385.000000	364.000000	231.000000	125.000000	53.000000	20.000000	8.000000	3.000000	321.000000	420.000000	288.000000	150.000000	44.000000	14.000000	14.000000
NZ_CP020771.1_cds_WP_002742424.1_87	2.000000	96.000000	99.000000	90.000000	70.000000	48.000000	29.000000	8.000000	1.000000	230.000000	277.000000	163.000000	77.000000	44.000000	14.000000	11.000000	4.000000	276.000000	221.000000	145.000000	72.000000	38.000000	13.000000	3.000000
NZ_CP020771.1_cds_WP_002742428.1_88	333.000000	1475.000000	1363.000000	1335.000000	1029.000000	1386.000000	891.000000	817.000000	705.000000	2891.000000	2384.000000	1793.000000	1323.000000	1757.000000	1265.000000	778.000000	670.000000	2359.000000	2489.000000	2647.000000	2292.000000	2794.000000	2679.000000	1565.000000
NZ_CP020771.1_cds_WP_036400089.1_89	145.000000	684.000000	493.000000	576.000000	481.000000	524.000000	311.000000	364.000000	246.000000	1279.000000	1013.000000	740.000000	588.000000	587.000000	452.000000	325.000000	268.000000	1177.000000	1121.000000	996.000000	694.000000	753.000000	560.000000	448.000000
NZ_CP020771.1_cds_WP_002742430.1_90	85.000000	181.000000	175.000000	241.000000	197.000000	221.000000	119.000000	180.000000	171.000000	298.000000	378.000000	304.000000	283.000000	248.000000	262.000000	207.000000	149.000000	289.000000	356.000000	329.000000	246.000000	238.000000	239.000000	250.000000
NZ_CP020771.1_cds_WP_002742433.1_91	15.000000	270.000000	255.000000	221.000000	198.000000	130.000000	76.000000	71.000000	22.000000	545.000000	491.000000	315.000000	238.000000	146.000000	69.000000	45.000000	22.000000	595.000000	541.000000	439.000000	285.000000	144.000000	73.000000	29.000000
NZ_CP020771.1_cds_WP_002742436.1_92	28.000000	451.000000	266.000000	489.000000	604.000000	801.000000	485.000000	395.000000	70.000000	634.000000	377.000000	493.000000	665.000000	712.000000	559.000000	265.000000	60.000000	640.000000	433.000000	378.000000	322.000000	245.000000	148.000000	119.000000
NZ_CP020771.1_cds_WP_036400093.1_93	7.000000	279.000000	171.000000	216.000000	248.000000	231.000000	112.000000	89.000000	12.000000	471.000000	328.000000	277.000000	314.000000	262.000000	164.000000	91.000000	22.000000	544.000000	338.000000	286.000000	230.000000	141.000000	63.000000	56.000000
NZ_CP020771.1_cds_WP_002742439.1_94	3.000000	572.000000	192.000000	207.000000	194.000000	119.000000	83.000000	60.000000	15.000000	1125.000000	392.000000	235.000000	304.000000	169.000000	93.000000	67.000000	13.000000	1237.000000	427.000000	315.000000	216.000000	65.000000	50.000000	32.000000
NZ_CP020771.1_cds_WP_002742441.1_95	1305.000000	1272.000000	952.000000	1350.000000	1300.000000	2399.000000	1931.000000	2890.000000	2395.000000	1927.000000	1494.000000	1422.000000	1537.000000	2397.000000	3244.000000	2910.000000	1832.000000	1901.000000	1722.000000	1983.000000	1689.000000	2126.000000	3106.000000	2886.000000
NZ_CP020771.1_cds_WP_036400096.1_96	89.000000	399.000000	288.000000	263.000000	187.000000	185.000000	118.000000	134.000000	147.000000	604.000000	520.000000	425.000000	186.000000	183.000000	187.000000	217.000000	116.000000	613.000000	555.000000	495.000000	315.000000	226.000000	174.000000	189.000000
NZ_CP020771.1_cds_WP_036400102.1_97	0.000000	8.000000	16.000000	20.000000	17.000000	22.000000	5.000000	4.000000	2.000000	16.000000	37.000000	50.000000	37.000000	25.000000	17.000000	2.000000	0.000000	21.000000	43.000000	22.000000	25.000000	20.000000	2.000000	6.000000
NZ_CP020771.1_cds_WP_002742446.1_98	3958.000000	9211.981000	7172.000000	15932.974000	9490.999000	12338.009000	8424.034000	9322.966000	6171.000000	11883.000000	14852.982000	19802.965000	16717.000000	17480.933000	11797.000000	8052.976000	5719.980000	10813.000000	14027.965000	13909.958000	12167.983000	14451.000000	14631.000000	10554.000000
NZ_CP020771.1_cds_WP_002742452.1_99	211.000000	481.000000	426.000000	1015.000000	500.000000	625.000000	303.000000	430.000000	280.000000	569.000000	759.000000	922.000000	879.000000	867.000000	610.000000	343.000000	221.000000	430.000000	534.000000	574.000000	556.000000	602.000000	676.000000	525.000000
NZ_CP020771.1_cds_WP_036400105.1_100	914.000000	1224.000000	996.000000	2499.000000	1366.000000	1826.000000	1144.000000	1518.000000	1382.000000	1387.000000	1926.000000	2291.000000	2210.000000	2213.000000	2065.000000	1496.000000	1116.000000	1313.000000	1343.000000	1538.000000	1456.000000	1522.000000	2487.000000	2092.000000
NZ_CP020771.1_cds_WP_002742458.1_101	94.000000	449.000000	329.000000	489.000000	442.000000	612.000000	406.000000	443.000000	164.000000	651.000000	456.000000	472.000000	482.000000	648.000000	632.000000	529.000000	163.000000	610.000000	551.000000	578.000000	431.000000	333.000000	341.000000	322.000000
NZ_CP020771.1_cds_WP_002742459.1_102	5.000000	291.000000	188.000000	247.000000	203.000000	128.000000	58.000000	30.000000	6.000000	413.000000	348.000000	296.000000	226.000000	169.000000	65.000000	36.000000	10.000000	453.000000	379.000000	256.000000	209.000000	130.000000	46.000000	21.000000
NZ_CP020771.1_cds_WP_002742461.1_103	2.000000	73.000000	50.000000	89.000000	95.000000	108.000000	40.000000	37.000000	12.000000	129.000000	107.000000	59.000000	118.000000	86.000000	60.000000	42.000000	9.000000	104.000000	72.000000	75.000000	55.000000	26.000000	25.000000	21.000000
NZ_CP020771.1_cds_WP_002742462.1_104	5373.000000	6082.000000	10514.000000	22358.000000	19377.000000	22265.000000	11107.000000	10470.000000	10130.000000	9358.000000	21574.000000	29616.000000	33780.000000	30944.000000	19305.000000	9594.000000	9251.000000	9640.000000	23335.000000	25055.000000	23573.000000	25155.000000	22739.000000	17451.000000
NZ_CP020771.1_cds_WP_002742463.1_105	994.000000	1572.000000	2515.000000	4271.000000	3772.000000	4172.000000	2129.000000	2587.000000	1283.000000	1991.000000	4176.000000	3608.000000	2819.000000	2560.000000	2052.000000	1021.000000	1245.000000	1922.000000	4480.000000	4449.000000	3296.000000	3276.000000	1847.000000	1374.000000
NZ_CP020771.1_cds_WP_002742466.1_106	162.000000	472.000000	207.000000	252.000000	243.000000	446.000000	260.000000	506.000000	312.000000	723.000000	390.000000	296.000000	362.000000	640.000000	749.000000	859.000000	266.000000	575.000000	384.000000	415.000000	332.000000	501.000000	576.000000	518.000000
NZ_CP020771.1_cds_WP_002742468.1_107	39.000000	154.000000	120.000000	171.000000	142.000000	157.000000	117.000000	93.000000	65.000000	332.000000	265.000000	208.000000	191.000000	178.000000	167.000000	145.000000	62.000000	358.000000	337.000000	278.000000	212.000000	196.000000	135.000000	126.000000
NZ_CP020771.1_cds_WP_002742472.1_108	8061.000000	4478.000000	2411.000000	3665.000000	2846.000000	7849.000000	6506.000000	10665.000000	12079.000000	6937.000000	4076.000000	3887.000000	4532.000000	10222.000000	15683.000000	16502.000000	9381.000000	4394.000000	3519.000000	4662.000000	3731.000000	10372.000000	19810.000000	18076.000000
NZ_CP020771.1_cds_WP_002742474.1_109	4.000000	41.000000	20.000000	65.000000	81.000000	77.000000	59.000000	27.000000	5.000000	57.000000	25.000000	51.000000	117.000000	123.000000	63.000000	18.000000	5.000000	50.000000	29.000000	64.000000	80.000000	53.000000	30.000000	12.000000
NZ_CP020771.1_cds_WP_002742476.1_110	186.000000	203.000000	131.000000	230.000000	218.000000	358.000000	275.000000	500.000000	301.000000	264.000000	206.000000	240.000000	263.000000	404.000000	457.000000	403.000000	324.000000	220.000000	274.000000	243.000000	198.000000	337.000000	499.000000	479.000000
NZ_CP020771.1_cds_WP_002742480.1_111	201.000000	317.000000	349.000000	933.000000	971.000000	1040.000000	678.000000	1067.000000	656.000000	734.000000	1385.000000	1743.000000	1682.000000	1533.000000	1833.000000	1214.000000	430.000000	588.000000	1445.000000	2155.000000	1186.000000	1059.000000	1068.000000	998.000000
NZ_CP020771.1_cds_WP_002742481.1_112	1994.000000	1306.000000	837.000000	2333.000000	1879.000000	3128.000000	2226.000000	2872.000000	2633.000000	1199.000000	1476.000000	2053.000000	2317.000000	3489.000000	3842.000000	4134.000000	2014.000000	1356.000000	1663.000000	2121.000000	1825.000000	2009.000000	2936.000000	3636.000000
NZ_CP020771.1_cds_WP_002742482.1_113	142.000000	268.000000	262.000000	497.000000	417.000000	721.000000	276.000000	336.000000	257.000000	267.000000	430.000000	499.000000	404.000000	627.000000	444.000000	376.000000	137.000000	298.000000	414.000000	377.000000	288.000000	378.000000	329.000000	303.000000
NZ_CP020771.1_cds_WP_002766588.1_114	44.000000	378.000000	383.000000	475.000000	317.000000	343.000000	126.000000	113.000000	73.000000	673.000000	897.000000	692.000000	345.000000	336.000000	200.000000	162.000000	66.000000	602.000000	1006.000000	891.000000	607.000000	459.000000	172.000000	159.000000
NZ_CP020771.1_cds_WP_002742484.1_115	32.000000	986.000000	1074.000000	950.000000	655.000000	422.000000	175.000000	140.000000	69.000000	2598.000000	2720.000000	1388.000000	866.000000	486.000000	198.000000	158.000000	67.000000	2578.000000	2986.000000	2841.000000	1573.000000	626.000000	235.000000	120.000000
NZ_CP020771.1_cds_WP_002742486.1_116	8.000000	443.000000	425.000000	273.000000	209.000000	87.000000	21.000000	15.000000	4.000000	1060.000000	986.000000	353.000000	288.000000	71.000000	13.000000	20.000000	2.000000	1135.000000	1024.000000	1042.000000	611.000000	65.000000	15.000000	11.000000
NZ_CP020771.1_cds_WP_002742487.1_117	2187.000000	3266.000000	3398.000000	6255.000000	7181.000000	9104.000000	5324.000000	6081.000000	3428.000000	3809.000000	6261.000000	7365.000000	9475.000000	10307.000000	8627.000000	7003.000000	2972.000000	3854.000000	7163.000000	9056.000000	8786.000000	6824.000000	4740.000000	4379.000000
NZ_CP020771.1_cds_WP_002742489.1_118	202.000000	697.000000	592.000000	685.000000	699.000000	908.000000	501.000000	686.000000	298.000000	1067.000000	1026.000000	748.000000	748.000000	895.000000	717.000000	744.000000	260.000000	922.000000	1083.000000	992.000000	660.000000	521.000000	425.000000	503.000000
NZ_CP020771.1_cds_WP_002742491.1_119	422.000000	499.000000	539.000000	2173.000000	2261.000000	3741.000000	2287.000000	2058.000000	963.000000	586.000000	901.000000	2424.000000	3938.000000	5841.000000	5145.000000	2830.000000	866.000000	662.000000	984.000000	1967.000000	2971.000000	3439.000000	3127.000000	2041.000000
NZ_CP020771.1_cds_WP_002742492.1_120	264.000000	630.000000	1373.000000	2842.000000	2421.000000	2571.000000	866.000000	1174.000000	751.000000	1289.000000	3768.000000	6730.000000	5232.000000	4020.000000	2169.000000	1477.000000	721.000000	1110.000000	3640.000000	7438.000000	8326.000000	6434.000000	2408.000000	1332.000000
NZ_CP020771.1_cds_WP_002742494.1_121	20.000000	543.000000	480.000000	321.000000	297.000000	263.000000	81.000000	70.000000	13.000000	1143.000000	1084.000000	501.000000	322.000000	246.000000	74.000000	54.000000	20.000000	1023.000000	1054.000000	1276.000000	803.000000	643.000000	93.000000	76.000000
NZ_CP020771.1_cds_WP_002742495.1_122	12.000000	626.000000	374.000000	348.000000	343.000000	233.000000	116.000000	101.000000	18.000000	1339.000000	947.000000	440.000000	496.000000	337.000000	118.000000	80.000000	22.000000	1404.000000	948.000000	1006.000000	775.000000	347.000000	95.000000	57.000000
NZ_CP020771.1_cds_123	1.000000	23.000000	14.000000	17.000000	20.000000	16.000000	6.000000	9.000000	8.000000	41.000000	32.000000	28.000000	18.000000	23.000000	9.000000	15.000000	3.000000	22.000000	39.000000	31.000000	23.000000	31.000000	9.000000	7.000000
NZ_CP020771.1_cds_WP_036400110.1_124	1.000000	8.000000	2.000000	6.000000	8.000000	12.000000	3.000000	4.000000	0.000000	9.000000	3.000000	2.000000	5.000000	5.000000	4.000000	4.000000	0.000000	14.000000	3.000000	3.000000	2.000000	2.000000	1.000000	0.000000
NZ_CP020771.1_cds_WP_036400113.1_125	0.000000	6.000000	3.000000	10.000000	4.000000	5.000000	2.000000	2.000000	0.000000	13.000000	18.000000	6.000000	7.000000	3.000000	6.000000	1.000000	1.000000	9.000000	6.000000	7.000000	9.000000	3.000000	1.000000	2.000000
NZ_CP020771.1_cds_WP_002742500.1_126	0.000000	4.000000	5.000000	6.000000	8.000000	8.000000	5.000000	2.000000	1.000000	22.000000	11.000000	7.000000	5.000000	10.000000	3.000000	3.000000	0.000000	18.000000	11.000000	9.000000	6.000000	6.000000	0.000000	0.000000
NZ_CP020771.1_cds_WP_036400116.1_127	217.000000	812.862000	957.047000	1235.945000	1264.999000	1333.265000	882.955000	863.984000	281.000000	1284.000000	1541.258000	1266.282000	1344.968000	1285.966000	1016.904000	719.029000	303.945000	1113.010000	1340.000000	1334.945000	1041.886000	997.977000	608.928000	526.144000
NZ_CP020771.1_cds_WP_002742504.1_128	74.000000	396.000000	305.000000	443.000000	535.000000	640.000000	299.000000	326.000000	132.000000	625.000000	514.000000	405.000000	529.000000	587.000000	385.000000	343.000000	103.000000	604.000000	500.000000	522.000000	440.000000	338.000000	385.000000	305.000000
NZ_CP020771.1_cds_WP_002742506.1_129	3778.000000	5723.000000	3969.000000	2081.000000	1457.000000	2513.000000	2563.000000	3948.000000	7439.000000	9262.000000	7778.000000	4765.000000	2493.000000	4077.000000	5797.000000	6337.000000	7147.000000	8671.000000	7656.000000	5453.000000	6481.000000	13455.000000	20496.000000	18238.000000
NZ_CP020771.1_cds_WP_002742508.1_130	172.000000	617.000000	1429.000000	2556.000000	2480.000000	2877.000000	802.000000	768.000000	256.000000	758.000000	2359.000000	2695.000000	2647.000000	2185.000000	1215.000000	586.000000	177.000000	479.000000	2598.000000	4088.000000	3439.000000	1752.000000	686.000000	526.000000
NZ_CP020771.1_cds_WP_002742509.1_131	35.000000	109.000000	86.000000	169.000000	177.000000	197.000000	73.000000	113.000000	77.000000	254.000000	223.000000	167.000000	274.000000	296.000000	190.000000	203.000000	50.000000	222.000000	233.000000	264.000000	173.000000	119.000000	115.000000	85.000000
NZ_CP020771.1_cds_WP_002742510.1_132	11.000000	207.000000	139.000000	192.000000	155.000000	216.000000	75.000000	72.000000	39.000000	292.000000	398.000000	282.000000	324.000000	309.000000	123.000000	56.000000	19.000000	253.000000	323.000000	290.000000	204.000000	188.000000	104.000000	49.000000
NZ_CP020771.1_cds_WP_002742511.1_133	19.000000	327.000000	227.000000	299.000000	361.000000	289.000000	112.000000	97.000000	31.000000	457.000000	441.000000	355.000000	413.000000	261.000000	124.000000	80.000000	24.000000	501.000000	451.000000	401.000000	294.000000	156.000000	92.000000	65.000000
NZ_CP020771.1_cds_WP_036400119.1_134	836.000000	1429.000000	1426.000000	976.000000	1550.000000	5024.000000	1850.000000	1992.000000	1324.000000	2176.000000	2263.000000	1814.000000	1883.000000	2174.000000	1760.000000	1551.000000	895.000000	903.000000	1517.000000	921.000000	877.000000	3866.000000	1592.000000	1877.000000
NZ_CP020771.1_cds_WP_002742516.1_135	3.000000	72.000000	35.000000	42.000000	29.000000	34.000000	20.000000	18.000000	5.000000	78.000000	55.000000	31.000000	32.000000	33.000000	12.000000	14.000000	1.000000	98.000000	63.000000	51.000000	48.000000	53.000000	12.000000	12.000000
NZ_CP020771.1_cds_WP_036400122.1_136	23.000000	231.000000	167.000000	139.000000	149.000000	195.000000	52.000000	74.000000	43.000000	304.000000	275.000000	153.000000	170.000000	194.000000	120.000000	85.000000	29.000000	330.000000	269.000000	267.000000	259.000000	177.000000	98.000000	53.000000
NZ_CP020771.1_cds_WP_002742522.1_137	4.000000	60.000000	50.000000	37.000000	33.000000	35.000000	14.000000	7.000000	5.000000	95.000000	116.000000	71.000000	54.000000	33.000000	17.000000	8.000000	0.000000	102.000000	101.000000	89.000000	56.000000	74.000000	19.000000	12.000000
NZ_CP020771.1_cds_138	86.767000	115.215000	93.496000	90.407000	98.291000	117.071000	94.284000	88.157000	116.938000	162.543000	162.462000	126.480000	99.781000	136.269000	113.995000	113.361000	108.120000	164.959000	184.746000	165.759000	155.132000	143.786000	166.104000	192.227000
NZ_CP020771.1_cds_WP_231828509.1_139	9.309000	0.000000	13.236000	26.814000	21.355000	27.422000	9.840000	14.281000	20.442000	20.283000	30.433000	21.328000	25.982000	19.741000	25.335000	16.026000	7.981000	21.900000	24.873000	12.497000	9.515000	22.395000	27.998000	34.885000
NZ_CP020771.1_cds_WP_231828508.1_140	0.000000	2.320000	0.000000	0.000000	0.000000	0.000000	0.000000	2.551000	2.555000	0.000000	0.000000	0.000000	1.223000	2.860000	7.303000	7.281000	1.266000	1.204000	1.190000	0.000000	0.000000	0.000000	7.233000	3.240000
NZ_CP020771.1_cds_WP_002742533.1_141	57.000000	539.000000	427.000000	426.000000	357.000000	296.000000	174.000000	139.000000	119.000000	1254.000000	889.000000	605.000000	613.000000	534.000000	323.000000	183.000000	112.000000	1235.000000	1029.000000	909.000000	693.000000	469.000000	305.000000	231.000000
NZ_CP020771.1_cds_WP_002742535.1_142	503.000000	2640.000000	2040.000000	2093.000000	1863.000000	1804.000000	1172.000000	1124.000000	841.000000	5039.000000	4062.000000	3328.000000	2892.000000	2431.000000	2276.000000	1381.000000	811.000000	4888.000000	4922.000000	3866.000000	2994.000000	2464.000000	2070.000000	1697.000000
NZ_CP020771.1_cds_WP_002742537.1_143	23.000000	398.000000	306.000000	407.000000	540.000000	452.000000	306.000000	242.000000	44.000000	673.000000	528.000000	457.000000	637.000000	553.000000	463.000000	219.000000	50.000000	673.000000	613.000000	423.000000	417.000000	239.000000	140.000000	101.000000
NZ_CP020771.1_cds_144	62.748000	341.759000	318.542000	396.356000	348.718000	454.247000	210.583000	191.538000	148.632000	674.011000	676.621000	521.650000	500.797000	418.126000	331.994000	241.422000	85.728000	599.304000	631.856000	592.390000	388.421000	305.921000	189.534000	210.164000
NZ_CP020771.1_cds_145	0.000000	9.000000	13.000000	15.000000	17.000000	16.000000	11.000000	15.000000	2.000000	19.000000	28.000000	21.000000	27.000000	20.000000	11.000000	6.000000	1.000000	28.000000	29.000000	17.000000	11.000000	6.000000	1.000000	2.000000
NZ_CP020771.1_cds_146	5.000000	118.000000	93.000000	107.000000	114.000000	116.000000	47.000000	44.000000	7.000000	242.000000	162.000000	75.000000	119.000000	91.000000	62.000000	39.000000	8.000000	243.000000	137.000000	113.000000	90.000000	35.000000	33.000000	28.000000
NZ_CP020771.1_cds_WP_084989787.1_147	0.000000	169.192000	206.704000	152.491000	171.504000	136.174000	59.375000	52.071000	5.322000	420.507000	336.872000	254.019000	195.122000	107.629000	63.923000	25.992000	0.000000	487.645000	339.315000	272.701000	199.438000	55.193000	12.625000	6.057000
NZ_CP020771.1_cds_WP_036400155.1_148	17.000000	359.000000	295.000000	291.000000	196.000000	123.000000	72.000000	41.000000	33.000000	907.000000	707.000000	459.000000	244.000000	136.000000	84.000000	53.000000	30.000000	899.000000	794.000000	566.000000	301.000000	168.000000	75.000000	49.000000
NZ_CP020771.1_cds_WP_002742561.1_149	576.000000	1055.000000	1071.000000	802.000000	447.000000	685.000000	520.000000	692.000000	794.000000	1354.000000	1318.000000	685.000000	713.000000	898.000000	1122.000000	1138.000000	712.000000	1026.000000	1226.000000	740.000000	509.000000	689.000000	1116.000000	1134.000000
NZ_CP020771.1_cds_WP_002739434.1_150	184.000000	346.000000	342.000000	269.000000	150.000000	260.000000	203.000000	271.000000	273.000000	524.000000	480.000000	293.000000	299.000000	361.000000	469.000000	472.000000	260.000000	379.000000	493.000000	290.000000	228.000000	287.000000	380.000000	470.000000
NZ_CP020771.1_cds_WP_002742563.1_151	246.000000	365.000000	297.000000	348.000000	255.000000	404.000000	373.000000	741.000000	425.000000	538.000000	422.000000	358.000000	347.000000	485.000000	785.000000	770.000000	411.000000	441.000000	463.000000	379.000000	305.000000	405.000000	651.000000	734.000000
NZ_CP020771.1_cds_WP_002742564.1_152	255.000000	442.000000	369.000000	362.000000	298.000000	466.000000	397.000000	599.000000	509.000000	694.000000	543.000000	566.000000	439.000000	551.000000	769.000000	678.000000	408.000000	540.000000	613.000000	614.000000	470.000000	596.000000	728.000000	771.000000
NZ_CP020771.1_cds_WP_002742566.1_153	1655.000000	2685.000000	1993.000000	2579.000000	1653.000000	2488.000000	2189.000000	3145.000000	2625.000000	3263.000000	3166.000000	2990.000000	2509.000000	3192.000000	4056.000000	3275.000000	2459.000000	3098.000000	3486.000000	3122.000000	3185.000000	3855.000000	4979.000000	4433.000000
NZ_CP020771.1_cds_154	7.000000	41.000000	34.000000	27.000000	26.000000	38.000000	24.000000	9.000000	7.000000	80.000000	34.000000	25.000000	46.000000	29.000000	35.000000	21.000000	9.000000	98.000000	41.000000	38.000000	27.000000	20.000000	15.000000	13.000000
NZ_CP020771.1_cds_WP_002742568.1_155	0.000000	15.000000	11.000000	9.000000	15.000000	16.000000	2.000000	2.000000	0.000000	24.000000	10.000000	10.000000	12.000000	11.000000	13.000000	8.000000	2.000000	33.000000	10.000000	10.000000	6.000000	4.000000	2.000000	1.000000
NZ_CP020771.1_cds_WP_002739069.1_156	0.000000	8.000000	4.000000	5.000000	6.000000	8.000000	2.000000	2.000000	0.000000	10.000000	5.000000	5.000000	5.000000	6.000000	3.000000	1.000000	0.000000	7.000000	5.000000	2.000000	2.000000	1.000000	1.000000	4.000000
NZ_CP020771.1_cds_WP_002742569.1_157	14.000000	145.000000	83.000000	125.000000	115.000000	128.000000	68.000000	33.000000	18.000000	220.000000	173.000000	151.000000	174.000000	114.000000	73.000000	45.000000	12.000000	236.000000	202.000000	163.000000	119.000000	84.000000	46.000000	33.000000
NZ_CP020771.1_cds_WP_002780140.1_158	84.000000	402.000000	304.000000	517.000000	499.000000	704.000000	342.000000	410.000000	132.000000	716.000000	594.000000	629.000000	649.000000	825.000000	457.000000	433.000000	132.000000	661.000000	686.000000	760.000000	676.000000	696.000000	446.000000	299.000000
NZ_CP020771.1_cds_WP_002742571.1_159	2902.000000	2754.000000	1486.000000	3113.000000	2389.000000	4845.000000	3504.000000	4561.000000	4443.000000	3220.000000	2453.000000	3089.000000	3360.000000	6531.000000	6643.000000	6018.000000	3866.000000	3104.000000	2785.000000	3337.000000	3125.000000	5128.000000	6175.000000	5734.000000
NZ_CP020771.1_cds_160	8.000000	64.000000	39.000000	47.000000	46.000000	73.000000	30.000000	40.000000	18.000000	89.000000	64.000000	61.000000	48.000000	40.000000	47.000000	43.000000	23.000000	86.000000	76.000000	73.000000	62.000000	64.000000	41.000000	27.000000
NZ_CP020771.1_cds_WP_002740761.1_161	716.069000	1704.000000	1117.000000	2306.000000	2131.000000	3801.000000	1343.036000	1523.000000	1003.000000	2706.000000	1867.000000	2125.000000	2878.000000	3512.000000	2529.000000	2054.000000	837.000000	2517.000000	1853.000000	2577.000000	2775.000000	3837.000000	2980.000000	2114.000000
NZ_CP020771.1_cds_WP_084989789.1_162	6.000000	32.000000	21.000000	21.000000	38.000000	21.000000	13.000000	26.000000	9.000000	67.000000	37.000000	21.000000	35.000000	45.000000	20.000000	18.000000	4.000000	87.000000	41.000000	47.000000	34.000000	17.000000	15.000000	7.000000
NZ_CP020771.1_cds_WP_002742573.1_163	31.000000	97.695000	68.745000	88.872000	91.816000	143.940000	78.929000	81.974000	36.962000	122.271000	112.291000	82.887000	132.968000	128.905000	110.870000	80.880000	40.923000	117.532000	112.495000	82.799000	82.751000	73.929000	75.876000	65.193000
NZ_CP020771.1_cds_WP_002742574.1_164	29.000000	189.000000	129.000000	121.000000	96.000000	148.000000	71.000000	98.000000	42.000000	245.000000	180.000000	110.000000	125.998000	169.000000	122.045000	85.993000	55.055000	249.000000	150.000000	97.993000	118.000000	105.999000	89.000000	77.737000
NZ_CP020771.1_cds_WP_002742575.1_165	18.726000	171.558000	99.875000	84.730000	74.894000	95.387000	40.877000	47.053000	30.885000	205.075000	164.958000	105.147000	99.319000	90.124000	68.902000	56.920000	20.284000	211.730000	142.619000	131.164000	92.652000	58.827000	52.097000	33.691000
NZ_CP020771.1_cds_166	3.009000	60.900000	26.914000	24.785000	24.395000	24.863000	7.956000	11.170000	2.077000	50.253000	30.752000	21.005000	24.935000	25.109000	12.051000	10.233000	3.919000	48.047000	34.739000	21.372000	10.747000	9.740000	4.940000	6.085000
NZ_CP020771.1_cds_WP_002749813.1_167	2.000000	22.000000	12.000000	10.000000	9.000000	23.000000	3.000000	0.000000	1.000000	31.000000	21.000000	10.000000	13.000000	15.000000	9.000000	2.000000	2.000000	19.000000	21.000000	13.000000	12.000000	7.000000	1.000000	1.000000
NZ_CP020771.1_cds_WP_084989792.1_168	7.265000	172.847000	105.466000	111.614000	78.894000	71.810000	30.238000	29.803000	20.076000	222.402000	160.999000	91.961000	106.780000	89.862000	55.132000	18.975000	12.819000	237.691000	167.146000	129.672000	82.850000	72.505000	41.088000	31.295000
NZ_CP020771.1_cds_WP_002742577.1_169	143.000000	643.000000	361.000000	507.000000	457.000000	527.000000	371.000000	430.000000	197.000000	1037.000000	645.000000	527.000000	621.000000	626.000000	541.000000	439.000000	167.000000	1079.000000	784.000000	761.000000	554.000000	392.000000	323.000000	267.000000
NZ_CP020771.1_cds_WP_002742578.1_170	11.000000	456.000000	407.000000	420.000000	413.000000	244.000000	139.000000	83.000000	30.000000	1419.000000	950.000000	610.000000	639.000000	317.000000	138.000000	60.000000	27.000000	1404.000000	1070.000000	1233.000000	848.000000	361.000000	153.000000	68.000000
NZ_CP020771.1_cds_WP_002742579.1_171	23.000000	309.000000	343.000000	420.000000	448.000000	334.000000	181.000000	165.000000	45.000000	656.000000	555.000000	443.000000	552.000000	337.000000	179.000000	110.000000	47.000000	730.000000	680.000000	734.000000	525.000000	254.000000	159.000000	87.000000
NZ_CP020771.1_cds_WP_002742580.1_172	54.000000	255.000000	291.000000	373.000000	415.000000	434.000000	222.000000	190.000000	47.000000	578.000000	395.000000	335.000000	509.000000	382.000000	228.000000	162.000000	52.000000	565.000000	487.000000	508.000000	403.000000	127.000000	112.000000	98.000000
NZ_CP020771.1_cds_WP_002742582.1_173	69.000000	335.000000	266.000000	289.000000	374.000000	398.000000	279.000000	336.000000	146.000000	522.000000	350.000000	324.000000	349.000000	322.000000	332.000000	275.000000	111.000000	518.000000	443.000000	389.000000	301.000000	228.000000	278.000000	245.000000
NZ_CP020771.1_cds_WP_002742583.1_174	34.000000	181.000000	194.000000	251.000000	243.000000	295.000000	190.000000	215.000000	76.000000	304.000000	280.000000	254.000000	294.000000	311.000000	271.000000	183.000000	86.000000	348.000000	290.000000	311.000000	242.000000	173.000000	154.000000	123.000000
NZ_CP020771.1_cds_WP_002742584.1_175	123.000000	1560.000000	2343.000000	1860.000000	1052.000000	859.000000	488.000000	357.000000	272.000000	2415.000000	4191.000000	3721.000000	1433.000000	1289.000000	689.000000	296.000000	282.000000	2511.000000	4452.000000	3959.000000	3399.000000	2855.000000	1423.000000	706.000000
NZ_CP020771.1_cds_WP_036400173.1_176	597.000000	2265.000000	2888.000000	2578.000000	1555.000000	1461.000000	714.000000	873.000000	1181.000000	3233.000000	5218.000000	4338.000000	2124.000000	1878.000000	1385.000000	965.000000	1095.000000	3161.000000	5579.000000	5031.000000	4338.000000	3973.000000	2579.000000	1758.000000
NZ_CP020771.1_cds_WP_036400176.1_177	11.000000	529.000000	433.000000	359.000000	247.000000	232.000000	88.000000	72.000000	25.000000	854.000000	657.000000	506.000000	371.000000	256.000000	138.000000	82.000000	25.000000	808.000000	719.000000	643.000000	519.000000	264.000000	127.000000	90.000000
NZ_CP020771.1_cds_WP_002739294.1_178	20.000000	254.000000	200.000000	142.000000	110.000000	116.000000	90.000000	88.000000	48.000000	568.000000	359.000000	263.000000	125.000000	126.000000	112.000000	60.000000	29.000000	403.000000	321.000000	331.000000	245.000000	235.000000	219.000000	104.000000
NZ_CP020771.1_cds_WP_036400179.1_179	2.000000	316.000000	179.000000	147.000000	124.000000	73.000000	20.000000	13.000000	3.000000	650.000000	282.000000	135.000000	153.000000	59.000000	23.000000	10.000000	3.000000	629.000000	317.000000	270.000000	188.000000	43.000000	17.000000	6.000000
NZ_CP020771.1_cds_WP_004156915.1_180	5.000000	151.000000	126.000000	133.000000	108.000000	87.000000	47.000000	37.000000	14.000000	355.000000	238.000000	151.000000	158.000000	98.000000	56.000000	25.000000	9.000000	380.000000	261.000000	192.000000	154.000000	71.000000	32.000000	25.000000
NZ_CP020771.1_cds_WP_004156917.1_181	27.000000	307.000000	211.000000	277.000000	192.000000	247.000000	170.000000	135.000000	53.000000	442.000000	328.000000	296.000000	309.000000	289.000000	284.000000	139.000000	58.000000	427.000000	332.000000	305.000000	238.000000	219.000000	190.000000	100.000000
NZ_CP020771.1_cds_WP_004156918.1_182	312.000000	2571.000000	1488.000000	1909.000000	1899.000000	2062.000000	1338.000000	1223.000000	545.000000	3600.000000	2521.000000	2166.000000	2091.000000	2247.000000	1768.000000	1112.000000	524.000000	3407.000000	2925.000000	2714.000000	2215.000000	2079.000000	1657.000000	1209.000000
NZ_CP020771.1_cds_WP_036400185.1_183	18.000000	423.000000	305.000000	345.000000	310.000000	235.000000	78.000000	108.000000	42.000000	813.000000	464.000000	309.000000	378.000000	261.000000	140.000000	124.000000	34.000000	775.000000	523.000000	552.000000	388.000000	176.000000	74.000000	59.000000
NZ_CP020771.1_cds_WP_002742598.1_184	73.000000	943.000000	684.000000	966.000000	721.000000	644.000000	296.000000	323.000000	142.000000	1273.000000	1133.000000	818.000000	876.000000	707.000000	462.000000	359.000000	132.000000	1269.000000	953.000000	886.000000	727.000000	395.000000	302.000000	236.000000
NZ_CP020771.1_cds_WP_002742599.1_185	573.000000	2297.000000	1790.000000	2400.000000	2202.000000	3037.000000	1932.000000	3074.000000	1100.000000	3319.000000	2857.000000	2661.000000	2659.000000	3064.000000	3253.000000	3266.000000	1006.000000	3105.000000	3286.000000	3151.000000	2380.000000	1878.000000	1908.000000	1974.000000
NZ_CP020771.1_cds_WP_002742600.1_186	16.000000	1128.000000	1025.000000	553.000000	515.000000	334.000000	139.000000	105.000000	48.000000	2436.000000	2160.000000	834.000000	533.000000	309.000000	130.000000	80.000000	47.000000	2585.000000	2215.000000	1943.000000	1166.000000	570.000000	136.000000	79.000000
NZ_CP020771.1_cds_WP_002742601.1_187	117.000000	257.000000	267.000000	297.000000	238.000000	270.000000	191.000000	241.000000	207.000000	520.000000	452.000000	358.000000	227.000000	226.000000	244.000000	162.000000	163.000000	435.000000	472.000000	439.000000	311.000000	290.000000	223.000000	240.000000
NZ_CP020771.1_cds_WP_002742602.1_188	529.000000	1503.000000	759.000000	1224.000000	1281.000000	1411.000000	867.000000	1282.000000	1032.000000	2177.000000	1347.000000	1255.000000	1533.000000	1693.000000	1514.000000	1415.000000	757.000000	2205.000000	1472.000000	1400.000000	1147.000000	1097.000000	1359.000000	1330.000000
NZ_CP020771.1_cds_WP_002739276.1_189	174.000000	382.000000	393.000000	407.000000	384.000000	420.000000	230.000000	297.000000	227.000000	498.000000	550.000000	431.000000	358.000000	313.000000	281.000000	227.000000	242.000000	494.000000	648.000000	623.000000	410.000000	516.000000	390.000000	370.000000
NZ_CP020771.1_cds_WP_084989793.1_190	280.000000	993.000000	744.000000	930.000000	808.000000	846.000000	504.000000	545.000000	385.000000	1225.000000	1373.000000	896.000000	809.000000	633.000000	603.000000	376.000000	439.000000	1356.000000	1387.000000	1339.000000	910.000000	1100.000000	963.000000	663.000000
NZ_CP020771.1_cds_WP_002738951.1_191	36.000000	675.000000	667.000000	630.000000	490.000000	486.000000	203.000000	222.000000	64.000000	1042.000000	1109.000000	749.000000	546.000000	520.000000	275.000000	250.000000	64.000000	1026.000000	1097.000000	1045.000000	780.000000	453.000000	199.000000	141.000000
NZ_CP020771.1_cds_WP_002742604.1_192	33.000000	1247.000000	1237.000000	1026.000000	853.000000	658.000000	170.000000	157.000000	48.000000	2370.000000	2332.000000	1369.000000	1151.000000	859.000000	243.000000	172.000000	51.000000	2363.000000	2417.000000	2272.000000	1675.000000	742.000000	172.000000	99.000000
NZ_CP020771.1_cds_WP_002742607.1_193	14.000000	718.000000	554.000000	514.000000	418.000000	263.000000	75.000000	48.000000	10.000000	1313.000000	1079.000000	645.000000	594.000000	399.000000	98.000000	80.000000	23.000000	1165.000000	1100.000000	1082.000000	808.000000	392.000000	63.000000	46.000000
NZ_CP020771.1_cds_WP_002738634.1_194	0.000000	54.000000	71.000000	59.000000	69.000000	75.000000	31.000000	38.000000	7.000000	98.000000	101.000000	77.000000	101.000000	58.000000	45.000000	48.000000	3.000000	77.000000	97.000000	68.000000	52.000000	22.000000	24.000000	17.000000
NZ_CP020771.1_cds_WP_002739214.1_195	1.000000	9.000000	5.000000	7.000000	4.000000	3.000000	1.000000	0.000000	2.000000	18.000000	16.000000	5.000000	2.000000	4.000000	5.000000	5.000000	1.000000	7.000000	16.000000	17.000000	6.000000	11.000000	6.000000	6.000000
NZ_CP020771.1_cds_WP_036400204.1_196	34.000000	253.000000	164.000000	187.000000	106.000000	170.000000	85.000000	90.000000	52.000000	301.000000	278.000000	174.000000	172.000000	175.000000	125.000000	84.000000	42.000000	294.000000	244.000000	192.000000	148.000000	116.000000	95.000000	80.000000
NZ_CP020771.1_cds_WP_002742614.1_197	21.000000	120.000000	71.000000	110.000000	114.000000	125.000000	69.000000	81.000000	77.000000	159.000000	119.000000	107.000000	130.000000	121.000000	106.000000	104.000000	39.000000	158.000000	144.000000	120.000000	99.000000	94.000000	82.000000	102.000000
NZ_CP020771.1_cds_WP_002738625.1_198	9.000000	24.000000	40.000000	25.000000	21.000000	49.000000	32.000000	36.000000	33.000000	110.000000	131.000000	156.000000	111.000000	87.000000	51.000000	33.000000	13.000000	43.000000	69.000000	43.000000	42.000000	84.000000	18.000000	32.000000
NZ_CP020771.1_cds_WP_002745325.1_199	10553.000000	4510.000000	1329.000000	2972.000000	2544.000000	8063.000000	7690.000000	11540.000000	20274.000000	4972.000000	2362.000000	2830.000000	4149.000000	11763.000000	23255.000000	26443.000000	15047.000000	5007.000000	2779.000000	5641.000000	7808.000000	11663.000000	28508.000000	30027.000000
NZ_CP020771.1_cds_WP_002745324.1_200	128.000000	1110.000000	920.000000	1582.000000	2020.000000	1821.000000	867.000000	636.000000	280.000000	1677.000000	2042.000000	1964.000000	2821.000000	2249.000000	1183.000000	677.000000	249.000000	1612.000000	2390.000000	3432.000000	3448.000000	1988.000000	1014.000000	610.000000
NZ_CP020771.1_cds_WP_002745320.1_201	6.000000	145.000000	126.000000	211.000000	231.000000	168.000000	56.000000	42.000000	18.000000	229.000000	252.000000	218.000000	395.000000	168.000000	82.000000	43.000000	15.000000	209.000000	265.000000	362.000000	353.000000	103.000000	55.000000	23.000000
NZ_CP020771.1_cds_WP_004161936.1_202	0.000000	24.000000	11.000000	12.000000	9.000000	8.000000	12.000000	10.000000	2.000000	22.000000	11.000000	10.000000	19.000000	23.000000	23.000000	14.000000	1.000000	30.000000	18.000000	18.000000	9.000000	6.000000	4.000000	6.000000
NZ_CP020771.1_cds_WP_002745317.1_203	245.000000	458.000000	221.000000	661.000000	684.000000	1005.000000	1036.000000	1375.000000	493.000000	512.000000	285.000000	654.000000	819.000000	1060.000000	2130.000000	1737.000000	381.000000	533.000000	340.000000	272.000000	302.000000	349.000000	829.000000	998.000000
NZ_CP020771.1_cds_WP_002745314.1_204	0.000000	124.000000	73.000000	50.000000	37.000000	25.000000	5.000000	1.000000	0.000000	260.000000	123.000000	35.000000	44.000000	20.000000	2.000000	4.000000	1.000000	250.000000	141.000000	116.000000	86.000000	21.000000	3.000000	3.000000
NZ_CP020771.1_cds_WP_002745312.1_205	0.000000	33.000000	36.000000	15.000000	9.000000	8.000000	3.000000	0.000000	0.000000	100.000000	69.000000	12.000000	20.000000	4.000000	1.000000	1.000000	1.000000	95.000000	46.000000	54.000000	32.000000	3.000000	1.000000	1.000000
NZ_CP020771.1_cds_WP_002745311.1_206	0.000000	36.000000	35.000000	16.000000	17.000000	11.000000	3.000000	1.000000	2.000000	84.000000	52.000000	21.000000	23.000000	8.000000	0.000000	0.000000	0.000000	79.000000	52.000000	54.000000	44.000000	4.000000	0.000000	1.000000
NZ_CP020771.1_cds_WP_002739224.1_207	0.000000	67.000000	34.000000	49.000000	28.000000	7.000000	1.000000	0.000000	0.000000	129.000000	74.000000	43.000000	45.000000	16.000000	7.000000	1.000000	1.000000	115.000000	87.000000	66.000000	44.000000	11.000000	0.000000	0.000000
NZ_CP020771.1_cds_WP_002745310.1_208	0.000000	67.000000	52.000000	41.000000	29.000000	6.000000	4.000000	4.000000	0.000000	126.000000	88.000000	25.000000	31.000000	17.000000	5.000000	1.000000	0.000000	125.000000	78.000000	82.000000	61.000000	6.000000	2.000000	1.000000
NZ_CP020771.1_cds_WP_084989794.1_209	15.504000	341.824000	236.262000	258.170000	158.687000	131.012000	43.952000	56.586000	27.820000	577.141000	452.319000	329.051000	204.418000	155.370000	95.618000	59.958000	27.299000	639.893000	517.182000	470.025000	332.562000	165.942000	84.819000	64.299000
NZ_CP020771.1_cds_WP_002749736.1_210	6.000000	132.000000	129.000000	93.000000	71.000000	86.000000	42.000000	23.000000	8.000000	278.000000	244.000000	144.000000	88.000000	89.000000	52.000000	26.000000	4.000000	259.000000	222.000000	201.000000	141.000000	104.000000	29.000000	18.000000
NZ_CP020771.1_cds_WP_084989795.1_211	13.496000	64.176000	29.738000	44.830000	16.313000	24.988000	8.048000	17.414000	16.180000	86.859000	64.681000	29.949000	34.582000	37.630000	43.382000	26.042000	15.701000	89.107000	35.818000	52.975000	40.438000	46.058000	43.181000	47.701000
NZ_CP020771.1_cds_WP_002745308.1_212	4.000000	36.000000	55.000000	52.000000	38.000000	35.000000	12.000000	6.000000	1.000000	84.000000	86.000000	72.000000	47.000000	37.000000	16.000000	6.000000	3.000000	117.000000	92.000000	63.000000	49.000000	18.000000	7.000000	9.000000
NZ_CP020771.1_cds_WP_002745307.1_213	5.000000	33.000000	49.000000	47.000000	50.000000	34.000000	29.000000	7.000000	11.000000	86.000000	115.000000	90.000000	74.000000	58.000000	25.000000	19.000000	8.000000	86.000000	131.000000	137.000000	88.000000	42.000000	32.000000	9.000000
NZ_CP020771.1_cds_WP_002745306.1_214	4778.000000	4799.000000	7772.000000	11651.000000	7713.000000	7363.000000	5238.000000	7281.000000	8169.000000	6464.000000	14908.000000	17731.000000	9257.000000	8706.000000	9002.000000	6355.000000	6536.000000	5673.000000	15867.000000	19766.000000	13265.000000	12767.000000	11187.000000	9326.000000
NZ_CP020771.1_cds_WP_002745305.1_215	2684.000000	1132.000000	883.000000	3371.000000	2746.000000	6009.000000	3274.000000	4768.000000	4176.000000	934.000000	1346.000000	2182.000000	3974.000000	7592.000000	6327.000000	5007.000000	3659.000000	840.000000	1531.000000	2568.000000	2659.000000	4269.000000	5581.000000	4332.000000
NZ_CP020771.1_cds_216	0.000000	34.072000	0.000000	0.000000	0.000000	0.000000	0.000000	1.667000	0.000000	134.154000	0.000000	0.000000	0.000000	0.000000	0.000000	0.000000	0.000000	59.093000	0.000000	0.000000	109.688000	0.000000	0.000000	0.000000
NZ_CP020771.1_cds_WP_084989796.1_217	0.000000	0.000000	0.000000	0.000000	0.000000	0.000000	0.000000	0.000000	0.000000	0.000000	0.000000	0.000000	0.000000	0.000000	0.000000	0.000000	0.000000	0.000000	0.000000	0.000000	9.871000	0.000000	0.000000	0.000000
NZ_CP020771.1_cds_218	0.000000	48.769000	23.361000	22.657000	22.138000	44.846000	13.755000	11.198000	2.630000	88.686000	54.300000	47.203000	64.193000	51.220000	9.501000	6.531000	1.685000	88.711000	36.125000	38.511000	43.994000	15.848000	4.636000	9.421000
NZ_CP020771.1_cds_219	8.777000	118.150000	100.231000	102.413000	87.771000	149.322000	67.615000	46.064000	20.422000	207.154000	151.100000	95.527000	116.759000	135.079000	58.181000	79.126000	11.614000	160.381000	141.312000	94.984000	93.264000	71.088000	50.900000	40.111000
NZ_CP020771.1_cds_WP_002745279.1_220	428.000000	806.000000	465.000000	703.000000	602.000000	1203.000000	546.000000	716.000000	599.000000	998.000000	587.000000	634.000000	819.000000	1435.000000	1150.000000	1153.000000	587.000000	936.000000	706.000000	652.000000	642.000000	804.000000	878.000000	877.000000
NZ_CP020771.1_cds_WP_036401533.1_221	9.000000	91.000000	107.000000	114.000000	96.000000	32.000000	27.000000	29.000000	15.000000	256.000000	276.000000	178.000000	125.000000	46.000000	46.000000	30.000000	15.000000	262.000000	317.000000	217.000000	92.000000	31.000000	23.000000	21.000000
NZ_CP020771.1_cds_WP_002745275.1_222	6.000000	2301.000000	2427.000000	1428.000000	551.000000	275.000000	52.000000	24.000000	11.000000	4666.000000	4959.000000	2829.000000	816.000000	367.000000	66.000000	23.000000	15.000000	4523.000000	4960.000000	2213.000000	1112.000000	700.000000	75.000000	28.000000
NZ_CP020771.1_cds_WP_002745272.1_223	0.000000	63.000000	46.000000	79.000000	69.000000	65.000000	14.000000	2.000000	0.000000	161.000000	130.000000	70.000000	161.000000	93.000000	18.000000	8.000000	2.000000	192.000000	110.000000	134.000000	124.000000	42.000000	8.000000	4.000000
NZ_CP020771.1_cds_WP_036401531.1_224	19.000000	172.000000	136.000000	241.000000	320.000000	405.000000	208.000000	196.000000	66.000000	389.000000	356.000000	310.000000	529.000000	463.000000	328.000000	187.000000	48.000000	448.000000	346.000000	395.000000	376.000000	255.000000	145.000000	117.000000
NZ_CP020771.1_cds_WP_002745269.1_225	4.000000	104.000000	70.000000	82.000000	75.000000	101.000000	44.000000	37.000000	8.000000	198.000000	166.000000	109.000000	114.000000	93.000000	37.000000	35.000000	9.000000	228.000000	160.000000	142.000000	112.000000	71.000000	25.000000	14.000000
NZ_CP020771.1_cds_WP_002745267.1_226	8.000000	73.000000	87.000000	66.000000	72.000000	63.000000	32.000000	36.000000	21.000000	147.000000	135.000000	107.000000	82.000000	74.000000	56.000000	39.000000	16.000000	188.000000	199.000000	152.000000	111.000000	57.000000	37.000000	30.000000
NZ_CP020771.1_cds_WP_002745265.1_227	3.000000	57.000000	72.000000	49.000000	72.000000	52.000000	32.000000	14.000000	4.000000	163.000000	156.000000	109.000000	103.000000	62.000000	20.000000	14.000000	3.000000	179.000000	165.000000	141.000000	80.000000	19.000000	11.000000	3.000000
NZ_CP020771.1_cds_WP_002738052.1_228	707.000000	991.000000	1695.000000	2303.000000	2075.000000	1999.000000	1406.000000	1735.000000	1676.000000	1834.000000	3973.000000	3164.000000	1630.000000	1436.000000	1740.000000	976.000000	1204.000000	1653.000000	3828.000000	4257.000000	2561.000000	2826.000000	2872.000000	2248.000000
NZ_CP020771.1_cds_WP_002745261.1_229	165.000000	485.000000	471.000000	670.000000	638.000000	804.000000	478.000000	582.000000	254.000000	542.000000	645.000000	678.000000	567.000000	714.000000	755.000000	543.000000	249.000000	526.000000	758.000000	910.000000	897.000000	768.000000	688.000000	542.000000
NZ_CP020771.1_cds_WP_002745257.1_230	2.000000	63.000000	126.000000	77.000000	65.000000	32.000000	4.000000	4.000000	3.000000	236.000000	286.000000	88.000000	77.000000	24.000000	1.000000	1.000000	2.000000	128.000000	277.000000	179.000000	108.000000	19.000000	2.000000	0.000000
NZ_CP020771.1_cds_WP_002745255.1_231	0.000000	82.000000	94.000000	65.000000	52.000000	35.000000	4.000000	2.000000	3.000000	242.000000	222.000000	75.000000	85.000000	37.000000	4.000000	4.000000	2.000000	196.000000	215.000000	130.000000	59.000000	17.000000	4.000000	1.000000
NZ_CP020771.1_cds_WP_002745253.1_232	1.000000	24.000000	21.000000	20.000000	20.000000	5.000000	0.000000	2.000000	0.000000	45.000000	51.000000	17.000000	17.000000	8.000000	1.000000	0.000000	0.000000	46.000000	30.000000	28.000000	19.000000	4.000000	1.000000	1.000000
NZ_CP020771.1_cds_WP_002745251.1_233	1.000000	142.000000	129.000000	130.000000	108.000000	79.000000	19.000000	19.000000	9.000000	355.000000	299.000000	123.000000	132.000000	46.000000	22.000000	15.000000	3.000000	348.000000	356.000000	209.000000	82.000000	28.000000	7.000000	6.000000
NZ_CP020771.1_cds_WP_051048479.1_234	22.000000	323.000000	389.000000	288.000000	290.000000	285.000000	81.000000	154.000000	50.000000	587.000000	669.000000	369.000000	320.000000	203.000000	201.000000	129.000000	38.000000	690.000000	654.000000	431.000000	270.000000	154.000000	77.000000	124.000000
NZ_CP020771.1_cds_WP_002745248.1_235	12.000000	136.000000	161.000000	113.000000	133.000000	85.000000	43.000000	33.000000	10.000000	464.000000	537.000000	185.000000	134.000000	81.000000	48.000000	23.000000	8.000000	592.000000	617.000000	386.000000	197.000000	48.000000	25.000000	27.000000
NZ_CP020771.1_cds_236	35.000000	137.000000	85.000000	179.000000	177.000000	277.000000	170.000000	174.000000	61.000000	163.000000	123.000000	162.000000	220.000000	280.000000	251.000000	183.000000	55.000000	126.000000	153.000000	165.000000	114.000000	114.000000	103.000000	89.000000
NZ_CP020771.1_cds_WP_002745246.1_237	36.000000	660.000000	355.000000	395.000000	345.000000	514.000000	285.000000	270.000000	57.000000	1377.000000	662.000000	346.000000	514.000000	528.000000	442.000000	224.000000	66.000000	1572.000000	773.000000	593.000000	479.000000	319.000000	219.000000	161.000000
NZ_CP020771.1_cds_WP_002745245.1_238	12.000000	415.000000	235.000000	264.000000	266.000000	279.000000	156.000000	110.000000	30.000000	919.000000	553.000000	326.000000	323.000000	344.000000	198.000000	96.000000	31.000000	974.000000	614.000000	524.000000	347.000000	161.000000	128.000000	79.000000
NZ_CP020771.1_cds_WP_002745244.1_239	53.000000	127.000000	100.000000	133.000000	141.000000	183.000000	112.000000	145.000000	109.000000	202.000000	193.000000	152.000000	204.000000	223.000000	246.000000	161.000000	74.000000	198.000000	212.000000	226.000000	195.000000	201.000000	219.000000	164.000000
NZ_CP020771.1_cds_WP_235616128.1_240	0.000000	0.000000	1.000000	0.000000	0.000000	2.000000	0.000000	1.000000	0.000000	1.000000	1.000000	0.000000	0.000000	0.000000	1.000000	0.000000	0.000000	1.000000	2.000000	0.000000	0.000000	3.000000	0.000000	0.000000
NZ_CP020771.1_cds_WP_002745242.1_241	0.000000	4.000000	3.000000	1.000000	1.000000	4.000000	0.000000	0.000000	0.000000	8.000000	4.000000	1.000000	2.000000	3.000000	2.000000	0.000000	0.000000	7.000000	4.000000	0.000000	1.000000	0.000000	0.000000	0.000000
NZ_CP020771.1_cds_WP_002745237.1_242	0.000000	19.000000	21.000000	26.000000	23.000000	25.000000	9.000000	12.000000	5.000000	29.000000	34.000000	21.000000	18.000000	18.000000	15.000000	4.000000	3.000000	54.000000	35.000000	26.000000	20.000000	10.000000	3.000000	7.000000
NZ_CP020771.1_cds_WP_036401527.1_243	0.000000	7.000000	8.000000	9.000000	7.000000	8.000000	2.000000	2.000000	0.000000	5.000000	12.000000	3.000000	4.000000	1.000000	3.000000	0.000000	0.000000	6.000000	12.000000	5.000000	10.000000	2.000000	0.000000	0.000000
NZ_CP020771.1_cds_WP_002745233.1_244	0.000000	25.000000	28.000000	30.000000	35.000000	50.000000	15.000000	10.000000	2.000000	32.000000	50.000000	26.000000	45.000000	38.000000	9.000000	5.000000	0.000000	53.000000	53.000000	47.000000	33.000000	13.000000	5.000000	3.000000
NZ_CP020771.1_cds_WP_002735847.1_245	0.000000	7.000000	12.000000	19.000000	12.000000	19.000000	4.000000	0.000000	1.000000	23.000000	36.000000	16.000000	24.000000	16.000000	2.000000	1.000000	0.000000	31.000000	22.000000	13.000000	11.000000	8.000000	0.000000	2.000000
NZ_CP020771.1_cds_WP_002745227.1_246	972.000000	2029.000000	1410.000000	2752.000000	2683.000000	4904.000000	3059.000000	2833.000000	2202.000000	2620.000000	2763.000000	3154.000000	4098.000000	7445.000000	5808.000000	3837.000000	1674.000000	2511.000000	3177.000000	5082.000000	6010.000000	4894.000000	5815.000000	3409.000000
NZ_CP020771.1_cds_WP_002745223.1_247	179.000000	744.000000	1088.000000	1280.000000	1188.000000	1432.000000	551.000000	520.000000	418.000000	1008.000000	1573.000000	1510.000000	1337.000000	1641.000000	948.000000	733.000000	384.000000	929.000000	1790.000000	2164.000000	2094.000000	1683.000000	1204.000000	830.000000
NZ_CP020771.1_cds_WP_002745221.1_248	4.000000	35.000000	50.000000	65.000000	49.000000	70.000000	17.000000	25.000000	4.000000	94.000000	66.000000	59.000000	63.000000	69.000000	22.000000	18.000000	6.000000	85.000000	91.000000	86.000000	74.000000	37.000000	9.000000	22.000000
NZ_CP020771.1_cds_WP_002745216.1_249	15.000000	91.000000	120.000000	137.000000	117.000000	134.000000	48.000000	36.000000	22.000000	182.000000	201.000000	144.000000	117.000000	155.000000	53.000000	31.000000	22.000000	158.000000	228.000000	278.000000	205.000000	200.000000	125.000000	56.000000
NZ_CP020771.1_cds_WP_002756255.1_250	96.000000	512.000000	345.000000	431.000000	479.000000	641.000000	325.000000	327.000000	163.000000	984.000000	607.000000	385.000000	622.000000	739.000000	526.000000	471.000000	137.000000	796.000000	660.000000	689.000000	543.000000	391.000000	347.000000	314.000000
NZ_CP020771.1_cds_WP_002745214.1_251	552.000000	1602.000000	1294.000000	1727.000000	1284.000000	1758.000000	1453.000000	1761.000000	997.000000	2408.000000	2577.000000	2151.000000	1740.000000	1719.000000	2380.000000	1576.000000	805.000000	2061.000000	2619.000000	2369.000000	1764.000000	2151.000000	2520.000000	1652.000000
NZ_CP020771.1_cds_WP_036401522.1_252	3.000000	76.000000	68.000000	59.000000	51.000000	31.000000	17.000000	4.000000	3.000000	114.000000	160.000000	91.000000	48.000000	59.000000	10.000000	6.000000	4.000000	116.000000	127.000000	149.000000	89.000000	44.000000	17.000000	7.000000
NZ_CP020771.1_cds_WP_002745205.1_253	2.000000	40.000000	50.000000	48.000000	36.000000	29.000000	8.000000	10.000000	1.000000	104.000000	93.000000	45.000000	54.000000	28.000000	8.000000	6.000000	3.000000	123.000000	107.000000	97.000000	59.000000	17.000000	11.000000	7.000000
NZ_CP020771.1_cds_WP_036401520.1_254	76.000000	270.000000	304.000000	379.000000	342.000000	349.000000	182.000000	255.000000	111.000000	495.000000	575.000000	426.000000	438.000000	388.000000	271.000000	214.000000	96.000000	477.000000	558.000000	620.000000	426.000000	248.000000	176.000000	118.000000
NZ_CP020771.1_cds_WP_194032621.1_255	2320.000000	3114.000000	2455.000000	4266.000000	3813.000000	4631.000000	3377.000000	5968.000000	3996.000000	3813.000000	4216.000000	5274.000000	5108.000000	6314.000000	7684.000000	8810.000000	3224.000000	3458.000000	4663.000000	5453.000000	5208.000000	5042.000000	5267.000000	5108.000000
NZ_CP020771.1_cds_WP_012265708.1_256	601.000000	934.000000	672.000000	1154.000000	1045.000000	1366.000000	931.000000	1335.000000	1045.000000	1084.000000	1281.000000	1400.000000	1477.000000	1687.000000	2148.000000	2084.000000	821.000000	1015.000000	1293.000000	1544.000000	1463.000000	1407.000000	1209.000000	1420.000000
NZ_CP020771.1_cds_WP_002745198.1_257	97.000000	305.000000	164.000000	301.000000	262.000000	352.000000	344.000000	433.000000	150.000000	475.000000	332.000000	315.000000	332.000000	385.000000	552.000000	403.000000	165.000000	447.000000	349.000000	264.000000	193.000000	212.000000	241.000000	246.000000
NZ_CP020771.1_cds_WP_002745196.1_258	35.000000	378.000000	201.000000	260.000000	225.000000	208.000000	180.000000	186.000000	56.000000	592.000000	357.000000	382.000000	322.000000	269.000000	274.997000	196.000000	66.000000	664.000000	422.000000	277.000000	258.000000	168.000000	164.000000	129.000000
NZ_CP020771.1_cds_WP_002745195.1_259	82.000000	206.000000	146.000000	197.000000	191.000000	262.000000	165.000000	207.000000	171.000000	450.000000	370.000000	226.000000	261.000000	339.000000	303.003000	266.000000	132.000000	435.000000	411.000000	376.000000	242.000000	305.000000	387.000000	286.000000
NZ_CP020771.1_cds_WP_036401516.1_260	2.000000	18.000000	15.000000	10.000000	13.000000	7.000000	2.000000	4.000000	2.000000	36.000000	41.000000	23.000000	11.000000	6.000000	3.000000	2.000000	0.000000	46.000000	26.000000	20.000000	10.000000	8.000000	3.000000	1.000000
NZ_CP020771.1_cds_WP_002745191.1_261	0.000000	5.000000	11.000000	2.000000	6.000000	4.000000	3.000000	2.000000	0.000000	12.000000	10.000000	1.000000	4.000000	4.000000	3.000000	4.000000	1.000000	15.000000	8.000000	14.000000	8.000000	0.000000	3.000000	0.000000
NZ_CP020771.1_cds_WP_002745189.1_262	0.000000	0.000000	0.000000	0.000000	0.000000	0.000000	16.735000	0.000000	0.000000	0.000000	0.000000	0.000000	0.000000	0.000000	0.000000	0.000000	0.000000	0.000000	0.000000	0.000000	0.000000	0.000000	0.000000	0.000000
NZ_CP020771.1_cds_WP_036401513.1_263	899.000000	3975.000000	3781.000000	1727.000000	851.000000	1204.000000	772.000000	763.000000	1513.000000	4124.000000	7484.000000	3096.000000	1093.000000	1260.000000	1348.000000	899.000000	1675.000000	4031.000000	8393.000000	11289.000000	6106.000000	6573.000000	4103.000000	2493.000000
NZ_CP020771.1_cds_WP_199309408.1_264	0.000000	9.000000	13.000000	22.000000	20.000000	14.000000	4.000000	3.000000	1.000000	14.000000	18.000000	13.000000	6.000000	4.000000	1.000000	1.000000	1.000000	16.000000	24.000000	6.000000	8.000000	7.000000	3.000000	2.000000
NZ_CP020771.1_cds_WP_002745183.1_265	13.000000	195.000000	99.000000	114.000000	130.000000	101.000000	68.000000	53.000000	18.000000	291.000000	204.000000	140.000000	151.000000	119.000000	92.000000	50.000000	15.000000	276.000000	205.000000	183.000000	147.000000	72.000000	57.000000	29.000000
NZ_CP020771.1_cds_WP_002736073.1_266	14.000000	49.000000	32.000000	53.000000	56.000000	73.000000	42.000000	42.000000	23.000000	60.000000	56.000000	49.000000	52.000000	67.000000	40.000000	22.000000	20.000000	47.000000	42.000000	42.000000	32.000000	46.000000	49.000000	34.000000
NZ_CP020771.1_cds_WP_002745181.1_267	788.000000	7126.000000	5067.000000	7734.000000	7078.000000	10385.000000	3950.000000	4235.000000	1613.000000	10384.000000	6739.000000	5995.000000	9352.000000	13446.000000	6272.000000	5542.000000	1424.000000	9362.000000	7578.000000	7886.000000	7669.000000	6445.000000	4295.000000	2916.000000
NZ_CP020771.1_cds_268	85.997000	210.717000	219.417000	343.956000	253.256000	345.030000	230.790000	293.825000	146.986000	320.368000	479.974000	438.081000	322.755000	353.422000	430.775000	227.895000	121.899000	352.789000	466.801000	427.546000	326.024000	318.345000	293.917000	223.949000
NZ_CP020771.1_cds_269	0.000000	2.110000	5.660000	2.203000	0.000000	1.049000	0.000000	0.000000	0.000000	4.483000	3.250000	1.069000	3.307000	3.609000	1.000000	0.000000	1.154000	3.230000	1.053000	0.000000	1.084000	0.000000	0.000000	0.000000
NZ_CP020771.1_cds_WP_002745161.1_270	15.000000	106.000000	266.000000	232.000000	209.000000	263.000000	98.000000	95.000000	26.000000	200.000000	460.000000	262.000000	209.000000	208.000000	102.000000	64.000000	23.000000	180.000000	326.000000	241.000000	188.000000	159.000000	78.000000	41.000000
NZ_CP020771.1_cds_WP_002745159.1_271	5.000000	26.000000	55.000000	49.000000	38.000000	33.000000	14.000000	11.000000	8.000000	42.000000	58.000000	37.000000	28.000000	23.000000	14.000000	10.000000	8.000000	41.000000	64.000000	56.000000	31.000000	10.000000	14.000000	12.000000
NZ_CP020771.1_cds_WP_002737941.1_272	16.000000	85.000000	84.000000	99.000000	88.000000	149.998000	58.000000	58.999000	24.000000	127.000000	162.000000	129.860000	102.000000	135.000000	61.000000	47.000000	18.000000	122.999000	130.000000	106.000000	103.000000	120.800000	73.000000	59.919000
NZ_CP020771.1_cds_WP_002738203.1_273	13.000000	61.000000	46.000000	50.000000	36.000000	52.002000	23.000000	44.001000	13.000000	74.000000	68.000000	54.140000	34.000000	54.000000	29.000000	28.000000	20.000000	75.001000	55.000000	42.000000	53.000000	77.200000	42.000000	30.081000
NZ_CP020771.1_cds_WP_002745153.1_274	3.000000	402.000000	649.000000	480.000000	443.000000	285.000000	36.000000	33.000000	14.000000	1139.000000	861.000000	347.000000	399.000000	225.000000	40.000000	23.000000	14.000000	820.000000	810.000000	934.000000	862.000000	208.000000	36.000000	16.000000
NZ_CP020771.1_cds_WP_002745151.1_275	47.000000	596.000000	686.000000	637.000000	569.000000	545.000000	158.000000	199.000000	115.000000	1357.000000	957.000000	605.000000	653.000000	506.000000	286.000000	224.000000	82.000000	1084.000000	958.000000	1067.000000	1046.000000	566.000000	347.000000	221.000000
NZ_CP020771.1_cds_WP_002745148.1_276	38.000000	1119.000000	915.000000	993.000000	1033.000000	987.000000	236.000000	158.000000	58.000000	1618.000000	1215.000000	682.000000	979.000000	825.000000	220.000000	122.000000	47.000000	1589.000000	1237.000000	1507.000000	1511.000000	598.000000	166.000000	82.000000
NZ_CP020771.1_cds_WP_002745147.1_277	13.000000	484.000000	411.000000	484.000000	499.000000	600.000000	152.000000	127.000000	26.000000	650.000000	557.000000	360.000000	458.000000	467.000000	189.000000	93.000000	26.000000	718.000000	502.000000	609.000000	671.000000	255.000000	86.000000	64.000000
NZ_CP020771.1_cds_WP_002745145.1_278	123.000000	879.000000	857.000000	1202.000000	849.000000	1535.000000	651.000000	785.000000	187.000000	1450.000000	1290.000000	1046.000000	1084.000000	1307.000000	1132.000000	859.000000	168.000000	1258.000000	1124.000000	1279.000000	1225.000000	876.000000	563.000000	489.000000
NZ_CP020771.1_cds_279	0.000000	11.425000	58.014000	49.239000	60.185000	77.159000	0.000000	24.507000	3.457000	52.022000	82.374000	60.123000	75.465000	54.339000	56.899000	18.274000	0.000000	64.038000	41.630000	70.147000	61.577000	27.020000	41.064000	18.330000
NZ_CP020771.1_cds_280	0.000000	95.585000	196.415000	142.562000	179.441000	149.977000	58.693000	28.008000	2.121000	253.634000	424.801000	211.902000	197.422000	153.408000	50.964000	18.769000	3.249000	231.498000	368.635000	244.212000	192.614000	142.494000	19.029000	21.337000
NZ_CP020771.1_cds_WP_084989800.1_281	0.000000	7.486000	11.891000	39.705000	48.581000	33.347000	12.550000	1.871000	0.000000	15.676000	18.803000	33.680000	69.283000	33.454000	5.028000	5.097000	0.000000	15.065000	3.245000	29.144000	40.346000	7.134000	12.960000	2.602000
NZ_CP020771.1_cds_282	0.000000	17.025000	10.969000	12.433000	29.329000	14.097000	6.028000	0.000000	0.000000	24.486000	10.468000	11.495000	28.104000	20.187000	2.549000	2.842000	0.000000	38.853000	13.939000	19.610000	10.828000	5.677000	1.122000	0.000000
NZ_CP020771.1_cds_WP_110980648.1_283	1.000000	15.000000	4.000000	13.000000	6.000000	6.000000	1.000000	2.000000	3.000000	30.000000	13.000000	7.000000	12.000000	6.000000	3.000000	2.000000	1.000000	28.000000	20.000000	16.000000	5.000000	3.000000	2.000000	4.000000
NZ_CP020771.1_cds_WP_084989801.1_284	5.000000	184.890000	108.340000	129.797000	148.000000	116.951000	59.000000	38.000000	11.000000	357.517000	202.750000	113.931000	195.693000	153.391000	55.000000	34.000000	12.846000	332.770000	216.947000	175.000000	143.916000	98.000000	27.000000	21.000000
NZ_CP020771.1_cds_WP_004157391.1_285	29.000000	329.000000	147.000000	279.000000	279.000000	204.000000	126.000000	131.000000	48.000000	604.000000	323.000000	219.000000	407.000000	301.000000	159.000000	144.000000	52.000000	566.000000	389.000000	436.000000	373.000000	198.000000	104.000000	76.000000
NZ_CP020771.1_cds_WP_036401487.1_286	310.000000	2503.000000	1828.000000	2351.000000	2418.000000	2074.000000	1456.000000	1315.000000	569.000000	5055.000000	3310.000000	2731.000000	3475.000000	2994.000000	2244.000000	1691.000000	628.000000	4994.000000	4102.000000	4396.000000	3744.000000	2055.000000	1398.000000	1330.000000
NZ_CP020771.1_cds_WP_230400837.1_287	332.000000	1942.000000	1489.000000	1764.000000	1987.000000	2073.000000	1513.000000	1583.000000	630.000000	3185.000000	2678.000000	2234.000000	2802.000000	2690.000000	2273.000000	1714.000000	678.000000	3234.000000	3277.000000	3223.000000	2937.000000	1957.000000	1629.000000	1468.000000
NZ_CP020771.1_cds_WP_004157383.1_288	17.000000	1502.000000	1292.000000	1904.000000	2476.000000	1799.000000	362.000000	107.000000	29.000000	3727.000000	2888.000000	2194.000000	4222.000000	2669.000000	269.000000	77.000000	44.000000	3131.000000	3008.000000	4216.000000	5574.000000	1629.000000	166.000000	82.000000
NZ_CP020771.1_cds_WP_002745132.1_289	2445.000000	5423.000000	3024.000000	2980.000000	2623.000000	3824.000000	3144.000000	4101.000000	3732.000000	8373.000000	3820.000000	2526.000000	3144.000000	4300.000000	5150.000000	4615.000000	3522.000000	8112.000000	4571.000000	3974.000000	3640.000000	4056.000000	5044.000000	4811.000000
NZ_CP020771.1_cds_WP_002745131.1_290	128.000000	1538.000000	819.000000	722.000000	658.000000	573.000000	229.000000	244.000000	209.000000	2963.000000	1286.000000	561.000000	810.000000	684.000000	404.000000	370.000000	188.000000	3042.000000	1412.000000	1492.000000	1140.000000	590.000000	412.000000	315.000000
NZ_CP020771.1_cds_WP_002745130.1_291	135.000000	5781.000000	2343.000000	1711.000000	1456.000000	1508.000000	390.000000	335.000000	227.000000	11678.000000	3824.000000	1370.000000	2241.000000	2106.000000	706.000000	505.000000	249.000000	9761.000000	4162.000000	4361.000000	2864.000000	1936.000000	761.000000	473.000000
NZ_CP020771.1_cds_WP_002758604.1_292	50.000000	976.000000	392.000000	288.000000	214.000000	274.000000	81.000000	82.000000	71.000000	2139.000000	705.000000	302.000000	419.000000	453.000000	178.000000	89.000000	102.000000	1647.000000	826.000000	841.000000	516.000000	554.000000	217.000000	125.000000
NZ_CP020771.1_cds_WP_002745128.1_293	982.000000	4803.000000	4082.000000	3269.000000	2604.000000	3163.000000	1597.000000	1598.000000	2393.000000	10595.000000	8615.000000	5297.000000	4520.000000	4680.000000	3636.000000	2556.000000	2334.000000	7791.000000	9091.000000	9888.000000	6976.000000	7835.000000	7330.000000	5834.000000
NZ_CP020771.1_cds_WP_071591822.1_294	23.000000	129.000000	169.000000	249.000000	228.000000	281.000000	129.000000	132.000000	46.000000	322.000000	292.000000	319.000000	219.000000	209.000000	168.000000	55.000000	35.000000	232.000000	371.000000	351.000000	299.000000	297.000000	223.000000	150.000000
NZ_CP020771.1_cds_WP_002745125.1_295	4.000000	43.000000	70.000000	91.000000	93.000000	96.000000	58.000000	40.000000	8.000000	76.000000	116.000000	108.000000	114.000000	100.000000	52.000000	26.000000	5.000000	77.000000	121.000000	121.000000	123.000000	64.000000	28.000000	18.000000
NZ_CP020771.1_cds_WP_002745124.1_296	5.000000	60.000000	43.000000	79.000000	72.000000	56.000000	40.000000	23.000000	4.000000	46.000000	71.000000	89.000000	79.000000	50.000000	36.000000	39.000000	6.000000	71.000000	90.000000	104.000000	84.000000	32.000000	23.000000	16.000000
NZ_CP020771.1_cds_WP_002745122.1_297	1.000000	5.000000	3.000000	9.000000	1.000000	6.000000	0.000000	3.000000	2.000000	4.000000	9.000000	16.000000	16.000000	13.000000	4.000000	2.000000	1.000000	16.000000	8.000000	14.000000	5.000000	7.000000	3.000000	5.000000
NZ_CP020771.1_cds_WP_002745120.1_298	5.000000	15.000000	17.000000	20.000000	21.000000	18.000000	4.000000	13.000000	6.000000	23.000000	16.000000	17.000000	14.000000	7.000000	5.000000	7.000000	6.000000	20.000000	20.000000	19.000000	14.000000	7.000000	5.000000	3.000000
NZ_CP020771.1_cds_WP_036401481.1_299	16.000000	192.000000	170.000000	171.000000	154.000000	166.000000	70.000000	84.000000	43.000000	406.000000	337.000000	204.000000	193.000000	201.000000	107.000000	60.000000	44.000000	300.000000	324.000000	272.000000	226.000000	196.000000	132.000000	81.000000
NZ_CP020771.1_cds_WP_002745113.1_300	12.000000	227.000000	143.000000	241.000000	238.000000	216.000000	113.000000	72.000000	19.000000	373.000000	275.000000	303.000000	275.000000	180.000000	117.000000	83.000000	17.000000	442.000000	289.000000	224.000000	135.000000	84.000000	31.000000	48.000000
NZ_CP020771.1_cds_WP_002745111.1_301	19.000000	234.000000	139.000000	192.000000	140.000000	180.000000	105.000000	121.000000	37.000000	372.000000	256.000000	222.000000	193.000000	211.000000	119.000000	152.000000	40.000000	357.000000	284.000000	270.000000	225.000000	155.000000	104.000000	81.000000
NZ_CP020771.1_cds_302	8.463000	97.860000	139.830000	98.143000	106.220000	71.954000	48.199000	35.425000	20.445000	189.755000	191.891000	152.055000	115.625000	86.763000	60.155000	54.706000	3.540000	146.179000	177.998000	265.864000	256.456000	123.068000	54.347000	14.634000
NZ_CP020771.1_cds_WP_002745103.1_303	0.000000	35.000000	23.000000	26.000000	33.000000	21.000000	11.000000	11.000000	2.000000	40.000000	53.000000	47.000000	26.000000	32.000000	6.000000	14.000000	0.000000	52.000000	46.000000	44.000000	38.000000	15.000000	7.000000	7.000000
NZ_CP020771.1_cds_WP_002745102.1_304	1.000000	35.000000	33.000000	32.000000	33.000000	40.000000	14.000000	17.000000	0.000000	58.000000	55.000000	37.000000	29.000000	30.000000	20.000000	3.000000	1.000000	55.000000	48.000000	31.000000	40.000000	19.000000	15.000000	5.000000
NZ_CP020771.1_cds_WP_002745101.1_305	1.000000	3.000000	4.000000	5.000000	4.000000	1.000000	0.000000	0.000000	0.000000	13.000000	7.000000	0.000000	2.000000	4.000000	1.000000	0.000000	0.000000	2.000000	2.000000	2.000000	5.000000	1.000000	0.000000	1.000000
NZ_CP020771.1_cds_WP_002745100.1_306	2.000000	9.000000	12.000000	11.000000	9.000000	11.000000	4.000000	5.000000	1.000000	17.000000	19.000000	14.000000	12.000000	4.000000	6.000000	6.000000	3.000000	16.000000	11.000000	17.000000	12.000000	4.000000	2.000000	5.000000
NZ_CP020771.1_cds_WP_002745098.1_307	18.000000	69.000000	44.000000	54.000000	53.000000	52.000000	12.000000	40.000000	23.000000	63.000000	62.000000	23.000000	35.000000	37.000000	37.000000	34.000000	18.000000	64.000000	56.000000	58.000000	45.000000	31.000000	20.000000	37.000000
NZ_CP020771.1_cds_WP_002745096.1_308	51.000000	137.000000	138.000000	147.000000	119.000000	179.000000	149.000000	131.000000	79.000000	211.000000	197.000000	174.000000	160.000000	207.000000	233.000000	160.000000	82.000000	200.000000	187.000000	176.000000	120.000000	194.000000	187.000000	140.000000
NZ_CP020771.1_cds_WP_002745094.1_309	89.000000	180.000000	167.000000	204.000000	170.000000	223.000000	206.000000	230.000000	125.000000	258.000000	272.000000	225.000000	211.000000	242.000000	283.000000	170.000000	118.000000	273.000000	275.000000	219.000000	191.000000	268.000000	283.000000	233.000000
NZ_CP020771.1_cds_WP_002745093.1_310	9.000000	91.000000	85.000000	82.000000	84.000000	124.000000	26.000000	30.000000	10.000000	161.000000	120.000000	84.000000	94.000000	124.000000	57.000000	45.000000	23.000000	165.000000	131.000000	127.000000	130.000000	69.000000	40.000000	35.000000
NZ_CP020771.1_cds_WP_036401462.1_311	8.000000	46.000000	45.000000	55.000000	54.000000	59.000000	17.000000	35.000000	20.000000	66.000000	75.000000	45.000000	66.000000	59.000000	57.000000	45.000000	7.000000	66.000000	47.000000	65.000000	51.000000	54.000000	36.000000	23.000000
NZ_CP020771.1_cds_WP_002745091.1_312	9.000000	30.000000	17.000000	36.000000	33.000000	41.000000	17.000000	41.000000	19.000000	45.000000	33.000000	29.999000	29.000000	35.000000	39.000000	41.000000	20.000000	32.000000	33.000000	55.000000	35.000000	28.000000	18.000000	22.000000
NZ_CP020771.1_cds_WP_002745090.1_313	2.000000	11.000000	16.000000	10.000000	14.000000	17.000000	10.000000	8.000000	6.000000	20.000000	12.000000	11.000000	21.000000	8.000000	13.000000	17.000000	1.000000	22.000000	15.000000	21.000000	17.000000	9.000000	5.000000	10.000000
NZ_CP020771.1_cds_WP_002745088.1_314	6.000000	10.000000	12.000000	21.000000	11.000000	18.000000	8.000000	8.000000	2.000000	16.000000	17.000000	17.000000	19.000000	10.000000	16.000000	13.000000	1.000000	15.000000	11.000000	13.000000	15.000000	9.000000	10.000000	6.000000
NZ_CP020771.1_cds_WP_002745086.1_315	4.000000	14.000000	13.000000	11.000000	12.000000	18.000000	5.000000	18.000000	3.000000	5.000000	9.000000	7.001000	17.000000	11.000000	15.000000	20.000000	9.000000	10.000000	11.000000	15.000000	9.000000	7.000000	11.000000	10.000000
NZ_CP020771.1_cds_WP_228036194.1_316	12.000000	13.000000	22.000000	27.000000	26.000000	28.000000	19.000000	51.000000	19.000000	28.000000	15.000000	20.000000	31.000000	24.000000	49.000000	50.000000	13.000000	23.000000	21.000000	23.000000	10.000000	22.000000	15.000000	26.000000
NZ_CP020771.1_cds_WP_036401458.1_317	47.000000	326.000000	288.000000	290.000000	220.000000	323.000000	128.000000	140.000000	103.000000	556.000000	567.000000	368.000000	283.000000	265.000000	211.000000	155.000000	76.000000	512.000000	464.000000	515.000000	396.000000	417.000000	253.000000	200.000000
NZ_CP020771.1_cds_WP_002745082.1_318	7.000000	80.000000	74.000000	63.000000	53.000000	51.000000	23.000000	18.000000	16.000000	123.000000	116.000000	64.000000	60.000000	45.000000	32.000000	16.000000	9.000000	155.000000	117.000000	89.000000	109.000000	74.000000	27.000000	22.000000
NZ_CP020771.1_cds_WP_002745080.1_319	3.000000	201.000000	192.000000	176.000000	140.000000	75.000000	26.000000	17.000000	2.000000	555.000000	555.000000	274.000000	198.000000	76.000000	36.000000	15.000000	3.000000	628.000000	579.000000	446.000000	249.000000	43.000000	14.000000	19.000000
NZ_CP020771.1_cds_WP_002745076.1_320	48.913000	124.306000	143.343000	101.392000	108.929000	134.017000	51.000000	80.759000	71.536000	155.778000	180.644000	115.484000	110.683000	88.396000	95.487000	93.850000	60.830000	135.548000	210.558000	198.405000	122.326000	97.811000	99.441000	89.680000
NZ_CP020771.1_cds_WP_002745074.1_321	17.000000	455.000000	508.000000	381.000000	334.000000	264.000000	94.000000	58.000000	35.000000	1185.000000	1308.000000	729.000000	676.000000	408.000000	93.000000	67.000000	34.000000	1288.000000	1328.000000	1684.000000	1235.000000	471.000000	107.000000	61.000000
NZ_CP020771.1_cds_WP_002745073.1_322	1386.000000	262.000000	189.000000	524.000000	328.000000	1006.000000	675.000000	1230.000000	2414.000000	302.000000	255.000000	327.000000	492.000000	1413.000000	1711.000000	2226.000000	1726.000000	248.000000	285.000000	471.000000	510.000000	1111.000000	2481.000000	2365.000000
NZ_CP020771.1_cds_323	0.000000	0.000000	1.000000	0.000000	0.000000	1.000000	0.000000	0.000000	0.000000	0.000000	0.000000	0.000000	0.000000	0.000000	0.000000	0.000000	0.000000	0.000000	0.000000	0.000000	0.000000	0.000000	0.000000	0.000000
NZ_CP020771.1_cds_324	0.000000	0.000000	0.000000	1.000000	0.000000	0.000000	0.000000	0.000000	0.000000	0.000000	1.000000	0.000000	1.000000	1.000000	0.000000	0.000000	0.000000	1.000000	0.000000	0.000000	0.000000	0.000000	0.000000	0.000000
NZ_CP020771.1_cds_325	0.000000	0.000000	0.000000	0.000000	0.000000	0.000000	0.000000	0.000000	0.000000	0.000000	0.000000	1.000000	1.000000	0.000000	0.000000	0.000000	0.000000	0.000000	0.000000	0.000000	0.000000	0.000000	0.000000	0.000000
NZ_CP020771.1_cds_WP_002745068.1_326	120.000000	695.000000	512.000000	530.000000	566.000000	620.000000	439.000000	661.000000	261.000000	1489.000000	1218.000000	703.000000	549.000000	602.000000	602.000000	565.000000	196.000000	1419.000000	1262.000000	1406.000000	1061.000000	596.000000	561.000000	392.000000
NZ_CP020771.1_cds_WP_002745064.1_327	3805.000000	2774.000000	433.000000	1561.000000	1896.000000	3403.000000	3385.000000	5909.000000	6819.000000	2147.000000	333.000000	1145.000000	1361.000000	2697.000000	5999.000000	5183.000000	5116.000000	2363.000000	593.000000	1732.000000	2788.000000	4494.000000	7851.000000	8233.000000
NZ_CP020771.1_cds_WP_002748009.1_328	71.000000	272.000000	235.000000	283.000000	270.000000	465.000000	105.000000	172.000000	90.000000	408.000000	412.000000	263.000000	421.000000	478.000000	262.000000	308.000000	88.000000	313.000000	355.000000	378.000000	312.000000	309.000000	191.000000	166.000000
NZ_CP020771.1_cds_WP_002737188.1_329	188.000000	362.000000	278.000000	429.000000	377.000000	672.000000	285.000000	445.000000	239.000000	489.000000	420.000000	388.000000	511.000000	579.000000	511.000000	505.000000	219.000000	400.000000	414.000000	501.000000	364.000000	452.000000	412.000000	350.000000
NZ_CP020771.1_cds_WP_002748010.1_330	81.000000	305.000000	537.000000	971.000000	734.000000	1029.000000	398.000000	231.000000	107.000000	438.000000	885.000000	1127.000000	944.000000	1155.000000	360.000000	207.000000	97.000000	314.000000	1071.000000	1424.000000	1197.000000	1523.000000	668.000000	254.000000
NZ_CP020771.1_cds_331	3.000000	22.000000	20.000000	30.000000	16.000000	23.000000	20.000000	12.000000	3.000000	42.000000	29.000000	25.000000	17.000000	19.000000	21.000000	10.000000	5.000000	47.000000	38.000000	29.000000	30.000000	19.000000	8.000000	5.000000
NZ_CP020771.1_cds_332	0.000000	1.466000	0.000000	0.000000	0.000000	0.000000	0.000000	0.000000	0.000000	4.937000	1.330000	0.000000	1.262000	0.000000	0.000000	0.000000	0.000000	1.497000	2.927000	1.543000	0.000000	0.000000	0.000000	0.000000
NZ_CP020771.1_cds_334	9.109000	60.912000	93.309000	109.885000	108.672000	98.308000	51.578000	28.668000	10.236000	139.103000	211.756000	102.313000	121.184000	64.288000	61.573000	24.431000	10.543000	137.930000	136.970000	153.163000	125.244000	110.244000	25.463000	23.284000
NZ_CP020771.1_cds_WP_084989803.1_335	51.000000	78.000000	94.000000	223.000000	299.000000	302.000000	160.000000	142.000000	120.000000	162.000000	189.000000	256.000000	420.000000	373.000000	308.000000	186.000000	119.000000	158.000000	179.000000	389.000000	551.000000	304.000000	285.000000	181.000000
NZ_CP020771.1_cds_WP_002748022.1_336	0.000000	38.000000	33.000000	24.000000	33.000000	13.000000	8.000000	11.000000	4.000000	76.000000	69.000000	30.000000	24.000000	14.000000	8.000000	2.000000	0.000000	81.000000	65.000000	30.000000	33.000000	13.000000	8.000000	2.000000
NZ_CP020771.1_cds_WP_036402685.1_337	3.000000	28.000000	44.000000	28.000000	53.000000	75.000000	31.000000	23.000000	11.000000	70.000000	77.000000	49.000000	65.000000	53.000000	40.000000	31.000000	5.000000	73.000000	72.000000	64.000000	53.000000	24.000000	16.000000	12.000000
NZ_CP020771.1_cds_WP_002748026.1_338	3.000000	44.000000	47.000000	62.000000	71.000000	66.000000	18.000000	36.000000	4.000000	80.000000	126.000000	98.004000	111.000000	75.000000	48.999000	18.000000	9.000000	85.000000	138.000000	76.000000	57.000000	47.000000	35.000000	15.000000
NZ_CP020771.1_cds_WP_002748028.1_339	7.000000	90.000000	74.000000	126.000000	115.000000	83.000000	46.000000	33.000000	13.000000	163.000000	216.000000	183.996000	171.000000	90.000000	61.001000	38.000000	2.000000	193.000000	261.000000	163.000000	108.000000	65.000000	32.000000	20.000000
NZ_CP020771.1_cds_WP_002764933.1_340	0.000000	57.000000	63.000000	63.000000	51.000000	25.000000	8.000000	4.000000	0.000000	174.000000	143.000000	75.000000	59.000000	19.000000	8.000000	4.000000	1.000000	213.000000	157.000000	97.000000	41.000000	7.000000	4.000000	1.000000
NZ_CP020771.1_cds_WP_002748030.1_341	10.000000	193.000000	160.000000	181.000000	204.000000	177.000000	76.000000	89.000000	20.000000	417.000000	289.000000	225.000000	257.000000	194.000000	120.000000	100.000000	19.000000	363.000000	334.000000	363.000000	277.000000	135.000000	76.000000	43.000000
NZ_CP020771.1_cds_WP_002748032.1_342	111.000000	371.000000	357.000000	434.000000	392.000000	463.000000	160.000000	216.000000	164.000000	537.000000	481.000000	273.000000	405.000000	316.000000	305.000000	289.000000	106.000000	487.000000	441.000000	468.000000	358.000000	208.000000	218.000000	170.000000
NZ_CP020771.1_cds_343	2.000000	39.756000	13.997000	31.999000	27.726000	26.000000	3.000000	4.000000	2.000000	54.523000	42.798000	11.000000	27.612000	12.000000	8.000000	12.000000	2.000000	49.914000	27.944000	35.753000	15.000000	17.695000	7.000000	5.000000
NZ_CP020771.1_cds_WP_110980649.1_344	64.514000	541.187000	486.124000	539.264000	503.806000	484.552000	133.999000	150.669000	93.219000	1154.379000	855.018000	435.518000	631.229000	414.389000	240.350000	204.068000	54.641000	1221.415000	678.753000	691.208000	556.863000	248.085000	179.261000	163.729000
NZ_CP020771.1_cds_WP_002748042.1_345	40.000000	54.000000	36.000000	84.000000	81.000000	136.000000	112.000000	152.000000	192.000000	135.000000	142.000000	133.000000	121.000000	156.000000	253.000000	155.000000	150.000000	143.000000	140.000000	129.000000	82.000000	158.000000	337.000000	289.000000
NZ_CP020771.1_cds_WP_002748044.1_346	184.000000	4000.000000	9775.000000	8005.000000	3814.000000	4047.000000	881.000000	338.000000	402.000000	7240.000000	15625.000000	11894.000000	4828.000000	3846.000000	859.000000	292.000000	325.000000	5523.000000	17385.000000	14239.000000	14357.000000	12697.000000	2554.000000	814.000000
NZ_CP020771.1_cds_WP_002748045.1_347	0.000000	16.000000	15.000000	130.000000	239.000000	202.000000	53.000000	12.000000	4.000000	19.000000	26.000000	96.000000	344.000000	282.000000	39.000000	13.000000	0.000000	20.000000	16.000000	81.000000	124.000000	45.000000	6.000000	1.000000
NZ_CP020771.1_cds_WP_002748047.1_348	11.000000	79.000000	52.000000	505.000000	850.000000	1187.000000	231.000000	115.000000	22.000000	94.000000	63.000000	278.000000	1268.000000	1447.000000	298.000000	125.000000	17.000000	93.000000	67.000000	206.000000	524.000000	262.000000	78.000000	47.000000
NZ_CP020771.1_cds_WP_002748049.1_349	2.000000	19.000000	10.000000	97.000000	164.000000	155.000000	30.000000	7.000000	2.000000	23.000000	23.000000	59.000000	220.000000	218.000000	31.000000	11.000000	1.000000	17.000000	21.000000	46.000000	110.000000	39.000000	11.000000	4.000000
NZ_CP020771.1_cds_WP_002751922.1_350	229.000000	1102.000000	772.000000	1083.000000	1288.000000	1699.000000	1635.000000	1848.000000	470.000000	1829.000000	1200.000000	1061.000000	1640.000000	1876.000000	2789.000000	1985.000000	437.000000	1669.000000	1382.000000	1181.000000	942.000000	853.000000	772.000000	765.000000
NZ_CP020771.1_cds_WP_002748054.1_351	65.000000	499.000000	299.000000	449.000000	444.000000	384.000000	111.000000	127.000000	103.000000	729.000000	477.000000	453.000000	669.000000	525.000000	247.000000	233.000000	68.000000	693.000000	450.000000	690.000000	658.000000	253.000000	140.000000	124.000000
NZ_CP020771.1_cds_WP_002748055.1_352	1.000000	0.000000	1.000000	2.000000	3.000000	3.000000	1.000000	0.000000	0.000000	3.000000	1.000000	5.000000	0.000000	2.000000	1.000000	2.000000	2.000000	1.000000	0.000000	2.000000	2.000000	1.000000	1.000000	2.000000
NZ_CP020771.1_cds_WP_036402690.1_353	31233.000000	10539.000000	6540.000000	18647.000000	13671.000000	57524.000000	40639.000000	54342.000000	62432.000000	7548.000000	7373.000000	15062.000000	17917.000000	77088.000000	92241.000000	86267.000000	54056.000000	8741.000000	9914.000000	20746.000000	30278.000000	91580.000000	164555.000000	97431.000000
NZ_CP020771.1_cds_WP_002748057.1_354	1.000000	37.000000	21.000000	23.000000	21.000000	24.000000	5.000000	3.000000	1.000000	75.000000	34.000000	37.000000	50.000000	24.000000	7.000000	2.000000	0.000000	74.000000	25.000000	28.000000	23.000000	5.000000	2.000000	2.000000
NZ_CP020771.1_cds_WP_002748059.1_355	6.000000	138.000000	137.000000	123.000000	160.000000	118.000000	37.000000	40.000000	10.000000	156.000000	119.000000	128.000000	150.000000	120.000000	33.000000	20.000000	5.000000	216.000000	140.000000	124.000000	173.000000	56.000000	28.000000	18.000000
NZ_CP020771.1_cds_WP_002748060.1_356	32.000000	212.000000	177.000000	342.000000	499.000000	496.000000	203.000000	180.000000	68.000000	482.000000	357.000000	372.000000	581.000000	629.000000	329.000000	165.000000	73.000000	479.000000	437.000000	538.000000	705.000000	448.000000	201.000000	148.000000
NZ_CP020771.1_cds_WP_002748062.1_357	29.000000	141.000000	152.000000	135.000000	117.000000	134.000000	75.000000	67.000000	40.000000	278.000000	273.000000	206.000000	140.000000	128.000000	92.000000	50.000000	39.000000	260.000000	315.000000	235.000000	197.000000	198.000000	131.000000	80.000000
NZ_CP020771.1_cds_WP_002748064.1_358	3.000000	21.000000	24.000000	24.000000	23.000000	27.000000	12.000000	15.000000	2.000000	52.000000	41.000000	19.000000	21.000000	25.000000	21.000000	8.000000	0.000000	72.000000	53.000000	27.000000	20.000000	12.000000	11.000000	5.000000
NZ_CP020771.1_cds_WP_155119311.1_359	10.000000	83.000000	53.000000	97.000000	94.000000	117.000000	82.000000	87.000000	24.000000	89.000000	69.000000	74.635000	98.659000	121.000000	109.000000	91.014000	26.000000	81.880000	92.000000	68.000000	66.000000	62.000000	36.000000	28.000000
NZ_CP020771.1_cds_WP_036401678.1_360	3.153000	18.782000	15.815000	34.930000	16.116000	19.390000	21.807000	8.378000	3.212000	25.091000	45.145000	24.116000	28.081000	15.077000	13.978000	14.076000	0.000000	60.456000	12.911000	45.868000	16.038000	37.719000	2.473000	9.275000
NZ_CP020771.1_cds_WP_051048496.1_361	0.000000	2.000000	1.000000	5.000000	1.000000	1.000000	1.000000	0.000000	0.000000	6.000000	5.000000	5.000000	6.000000	5.000000	0.000000	1.000000	0.000000	13.000000	2.000000	2.000000	4.000000	3.000000	4.000000	1.000000
NZ_CP020771.1_cds_WP_004162053.1_362	366.000000	1651.000000	1458.000000	3021.000000	3210.000000	4743.000000	2266.000000	1698.000000	693.000000	2971.000000	4125.000000	4334.000000	6163.000000	7904.000000	3974.000000	2192.000000	669.000000	2564.000000	4288.000000	4699.000000	3800.000000	3925.000000	2443.000000	1491.000000
NZ_CP020771.1_cds_WP_002736608.1_363	23.000000	352.000000	249.000000	335.000000	343.000000	274.000000	145.000000	120.000000	41.000000	462.000000	535.000000	361.000000	429.000000	283.000000	179.000000	93.000000	32.000000	632.000000	600.000000	454.000000	341.000000	170.000000	104.000000	94.000000
NZ_CP020771.1_cds_WP_002737551.1_364	18.000000	473.000000	359.000000	362.000000	460.000000	492.000000	163.000000	99.000000	35.000000	623.000000	836.000000	612.000000	580.000000	359.000000	166.000000	95.000000	37.000000	776.000000	828.000000	560.000000	427.000000	315.000000	100.000000	79.000000
NZ_CP020771.1_cds_WP_002748085.1_365	170.000000	1732.000000	911.000000	1207.000000	1181.000000	1025.000000	616.000000	710.000000	254.000000	2241.000000	1188.000000	937.000000	1201.000000	1005.000000	737.000000	480.000000	264.000000	2253.000000	1520.000000	1677.000000	1284.000000	814.000000	598.000000	525.000000
NZ_CP020771.1_cds_366	4.391000	13.739000	18.999000	20.697000	22.070000	50.219000	1.769000	5.819000	8.783000	33.122000	28.270000	25.203000	64.173000	40.780000	24.365000	10.093000	9.881000	55.019000	46.345000	21.392000	17.728000	8.316000	8.372000	11.162000
NZ_CP020771.1_cds_WP_036402715.1_367	219.000000	1231.000000	816.000000	1094.000000	913.000000	1203.000000	759.000000	754.000000	437.000000	2002.000000	1786.000000	1358.000000	1216.000000	1667.000000	1259.000000	940.000000	373.000000	1760.000000	1869.000000	2124.000000	1757.000000	1694.000000	1335.000000	962.000000
NZ_CP020771.1_cds_WP_084989804.1_368	0.000000	0.000000	0.000000	44.366000	0.000000	0.000000	0.000000	0.000000	3.231000	0.000000	0.000000	0.000000	0.000000	0.000000	0.000000	0.000000	0.000000	0.000000	0.000000	0.000000	11.845000	0.000000	0.000000	6.140000
NZ_CP020771.1_cds_WP_002738170.1_369	147.000000	388.000000	224.000000	335.000000	415.000000	577.000000	411.000000	485.000000	255.000000	731.000000	421.000000	349.000000	632.000000	724.000000	864.000000	705.000000	208.000000	654.000000	494.000000	436.000000	462.000000	372.000000	432.000000	435.000000
NZ_CP020771.1_cds_WP_036402723.1_370	4.000000	163.000000	167.000000	216.000000	266.000000	219.000000	72.000000	55.000000	5.000000	494.000000	405.000000	207.000000	398.000000	287.000000	74.000000	50.000000	5.000000	521.000000	426.000000	425.000000	295.000000	82.000000	29.000000	12.000000
NZ_CP020771.1_cds_WP_036402726.1_371	1.000000	43.000000	60.000000	51.000000	60.000000	65.000000	12.000000	7.000000	3.000000	77.000000	92.000000	60.000000	98.000000	38.000000	17.000000	11.000000	1.000000	54.000000	58.000000	46.000000	41.000000	17.000000	7.000000	6.000000
NZ_CP020771.1_cds_WP_002738011.1_372	30.000000	318.000000	128.000000	140.000000	160.000000	106.000000	84.000000	131.000000	30.000000	1166.000000	312.000000	146.000000	223.000000	131.000000	126.000000	142.000000	27.000000	1275.000000	284.000000	189.000000	97.000000	34.000000	40.000000	49.000000
NZ_CP020771.1_cds_WP_002748124.1_373	710.000000	3107.000000	3663.000000	5010.000000	4685.000000	4846.000000	1865.000000	1171.000000	1430.000000	5157.000000	6028.000000	6829.000000	8007.000000	7644.000000	3097.000000	1456.000000	994.000000	4201.000000	5901.000000	6520.000000	10625.000000	8897.000000	3635.000000	2114.000000
NZ_CP020771.1_cds_WP_002748126.1_374	678.000000	1200.000000	1364.000000	6358.000000	9048.000000	6220.000000	1897.000000	1522.000000	1127.000000	2214.000000	2791.000000	7555.000000	11686.000000	7411.000000	2665.000000	1264.000000	993.000000	2354.000000	3147.000000	6515.000000	11713.000000	6253.000000	2191.000000	1381.000000
NZ_CP020771.1_cds_WP_016515827.1_375	0.000000	7.000000	1.000000	1.000000	7.000000	7.000000	2.000000	1.000000	1.000000	9.000000	6.000000	7.000000	8.000000	3.000000	2.000000	0.000000	0.000000	15.000000	5.000000	5.000000	3.000000	3.000000	0.000000	0.000000
NZ_CP020771.1_cds_376	0.000000	2.000000	2.000000	3.000000	5.000000	1.000000	0.000000	0.000000	1.000000	5.000000	10.000000	1.000000	1.000000	2.000000	1.000000	0.000000	1.000000	4.000000	4.000000	4.000000	2.000000	1.000000	0.000000	0.000000
NZ_CP020771.1_cds_WP_002748127.1_377	1.000000	7.500000	8.000000	11.422000	6.212000	6.001000	1.000000	1.000000	1.000000	20.122000	8.995000	11.875000	13.353000	9.341000	2.000000	1.000000	0.000000	7.001000	14.000000	12.000000	12.997000	2.000000	2.000000	2.000000
NZ_CP020771.1_cds_WP_002748129.1_378	0.000000	7.500000	9.000000	15.578000	21.788000	13.999000	4.000000	6.000000	0.000000	15.878000	19.005000	15.125000	23.647000	17.659000	5.000000	4.000000	1.000000	22.999000	22.000000	12.000000	18.003000	4.000000	1.000000	3.000000
NZ_CP020771.1_cds_WP_002748131.1_379	0.000000	7.000000	13.000000	15.000000	20.000000	15.000000	2.000000	3.000000	1.000000	13.000000	20.000000	14.000000	18.000000	13.000000	11.000000	2.000000	0.000000	12.000000	13.000000	6.000000	9.000000	7.000000	0.000000	0.000000
NZ_CP020771.1_cds_WP_036402729.1_380	14.000000	278.000000	158.000000	165.000000	173.000000	113.000000	42.000000	50.000000	46.000000	719.000000	454.000000	404.000000	350.000000	266.000000	109.000000	63.000000	42.000000	610.000000	453.000000	671.000000	654.000000	455.000000	210.000000	134.000000
NZ_CP020771.1_cds_WP_002737915.1_381	2.000000	187.000000	102.000000	140.000000	138.000000	69.000000	40.000000	34.000000	4.000000	354.000000	264.000000	250.000000	233.000000	77.000000	47.000000	22.000000	6.000000	328.000000	240.000000	226.000000	291.000000	64.000000	15.000000	14.000000
NZ_CP020771.1_cds_382	9.000000	35.000000	42.000000	45.000000	31.000000	20.000000	13.000000	12.000000	16.000000	89.000000	88.000000	64.000000	63.000000	40.000000	19.000000	9.000000	7.000000	86.000000	114.000000	124.000000	88.000000	35.000000	20.000000	24.000000
NZ_CP020771.1_cds_WP_084989805.1_383	3.000000	29.000000	44.000000	58.000000	74.000000	102.000000	51.000000	47.000000	4.000000	91.000000	96.000000	57.000000	92.000000	75.000000	69.000000	38.963000	8.000000	86.974000	80.000000	99.000000	63.968000	30.000000	17.000000	6.856000
NZ_CP020771.1_cds_WP_002748139.1_384	84.000000	401.000000	176.000000	310.000000	384.000000	426.000000	248.000000	200.000000	160.000000	815.000000	392.000000	332.000000	402.000000	436.000000	283.000000	186.000000	107.000000	998.000000	431.000000	438.000000	306.000000	293.000000	287.000000	241.000000
NZ_CP020771.1_cds_WP_036402739.1_385	3.000000	57.000000	40.000000	74.000000	49.000000	67.000000	22.000000	16.000000	14.000000	115.000000	163.000000	128.000000	124.000000	113.000000	64.000000	18.000000	10.000000	121.000000	160.000000	131.000000	85.000000	76.000000	45.000000	27.000000
NZ_CP020771.1_cds_WP_036402736.1_386	17.000000	118.000000	82.000000	128.000000	141.000000	152.000000	108.000000	139.000000	29.000000	206.000000	136.000000	88.000000	157.000000	113.000000	135.000000	86.000000	26.000000	193.000000	139.000000	89.000000	93.000000	59.000000	55.000000	31.000000
NZ_CP020771.1_cds_WP_036402746.1_387	31.000000	462.000000	347.000000	569.000000	518.000000	351.000000	216.000000	198.000000	51.000000	922.000000	709.000000	655.000000	579.000000	429.000000	255.000000	172.000000	46.000000	1061.000000	842.000000	707.000000	506.000000	213.000000	126.000000	99.000000
NZ_CP020771.1_cds_WP_002748144.1_388	1.000000	105.000000	83.000000	71.000000	89.000000	73.000000	23.000000	22.000000	4.000000	313.000000	213.000000	97.000000	119.000000	77.000000	37.000000	33.000000	6.000000	284.000000	238.000000	211.000000	134.000000	52.000000	17.000000	17.000000
NZ_CP020771.1_cds_WP_002737741.1_389	1.000000	109.000000	88.000000	114.000000	98.000000	98.000000	39.000000	36.000000	5.000000	263.000000	195.000000	148.000000	122.000000	129.000000	38.000000	24.000000	6.000000	243.000000	225.000000	147.000000	121.000000	82.000000	23.000000	13.000000
NZ_CP020771.1_cds_WP_002748145.1_390	1.000000	69.000000	41.000000	51.000000	98.000000	67.000000	38.000000	29.000000	2.000000	94.000000	100.000000	88.000000	128.000000	55.000000	29.000000	22.000000	9.000000	128.000000	101.000000	87.000000	67.000000	33.000000	13.000000	10.000000
NZ_CP020771.1_cds_WP_036402749.1_391	36.000000	479.000000	476.000000	412.000000	388.000000	364.000000	225.000000	152.000000	76.000000	1061.000000	859.000000	590.000000	436.000000	307.000000	217.000000	99.000000	72.000000	927.000000	1027.000000	848.000000	662.000000	540.000000	289.000000	196.000000
NZ_CP020771.1_cds_WP_036402752.1_392	7.000000	145.000000	96.000000	173.000000	247.000000	140.000000	67.000000	43.000000	14.000000	358.000000	275.000000	295.000000	414.000000	207.000000	59.000000	35.000000	17.000000	343.000000	250.000000	280.000000	271.000000	85.000000	44.000000	21.000000
NZ_CP020771.1_cds_WP_002748152.1_393	1.000000	12.000000	19.000000	15.000000	21.000000	17.000000	3.000000	8.000000	3.000000	30.000000	33.000000	24.000000	27.000000	16.000000	6.000000	4.000000	2.000000	40.000000	19.000000	25.000000	16.000000	7.000000	4.000000	7.000000
NZ_CP020771.1_cds_WP_002748153.1_394	3.000000	20.000000	18.000000	18.000000	21.000000	20.000000	2.000000	3.000000	1.000000	35.000000	47.000000	19.000000	32.000000	11.000000	9.000000	1.000000	1.000000	30.000000	22.000000	12.000000	19.000000	8.000000	4.000000	2.000000
NZ_CP020771.1_cds_WP_036402756.1_395	1.000000	15.000000	18.000000	9.000000	15.000000	16.000000	6.000000	5.000000	0.000000	27.000000	28.000000	16.000000	26.000000	12.000000	9.000000	2.000000	0.000000	29.000000	20.000000	11.000000	6.000000	9.000000	1.000000	3.000000
NZ_CP020771.1_cds_WP_002748155.1_396	0.000000	30.000000	8.000000	21.000000	19.000000	24.000000	15.000000	8.000000	4.000000	55.000000	17.000000	16.000000	36.000000	20.000000	9.000000	10.000000	1.000000	45.000000	18.000000	15.000000	9.000000	14.000000	3.000000	3.000000
NZ_CP020771.1_cds_WP_002748156.1_397	0.000000	11.000000	23.000000	27.000000	23.000000	37.000000	20.000000	31.000000	7.000000	25.000000	24.000000	22.000000	25.000000	33.000000	24.000000	21.000000	5.000000	21.000000	34.000000	30.000000	17.000000	14.000000	21.000000	14.000000
NZ_CP020771.1_cds_WP_002748157.1_398	3.000000	20.000000	16.000000	20.000000	19.000000	28.000000	17.000000	25.000000	10.000000	19.000000	28.000000	21.000000	24.000000	33.000000	23.000000	24.000000	2.000000	24.000000	22.000000	29.000000	27.000000	21.000000	22.000000	12.000000
NZ_CP020771.1_cds_WP_230457648.1_399	0.000000	0.000000	0.000000	0.000000	0.000000	0.000000	0.000000	0.000000	0.000000	0.000000	4.000000	2.000000	1.000000	0.000000	1.000000	0.000000	0.000000	2.000000	0.000000	0.000000	0.000000	0.000000	0.000000	0.000000
NZ_CP020771.1_cds_WP_002748160.1_400	0.000000	9.000000	14.000000	9.000000	14.000000	18.000000	8.000000	8.000000	1.000000	13.000000	9.000000	10.000000	25.000000	16.000000	5.000000	1.000000	1.000000	12.000000	16.000000	16.000000	8.000000	6.000000	2.000000	4.000000
NZ_CP020771.1_cds_WP_002748162.1_401	0.000000	19.000000	15.000000	11.000000	22.000000	33.000000	22.000000	8.000000	0.000000	24.000000	28.000000	23.000000	16.000000	22.000000	11.000000	4.000000	0.000000	19.000000	31.000000	17.000000	20.000000	15.000000	3.000000	8.000000
NZ_CP020771.1_cds_WP_002751846.1_402	237.000000	560.000000	605.000000	625.000000	492.000000	566.000000	529.000000	715.000000	645.000000	727.000000	829.000000	645.000000	669.000000	745.000000	991.000000	989.000000	556.000000	716.000000	908.000000	798.000000	719.000000	942.000000	1169.000000	946.000000
NZ_CP020771.1_cds_WP_002748166.1_403	2.000000	42.000000	22.000000	19.000000	18.000000	43.000000	23.000000	27.000000	9.000000	80.000000	46.000000	33.000000	36.000000	42.000000	38.000000	44.000000	5.000000	70.000000	41.000000	27.000000	23.000000	34.000000	33.000000	24.000000
NZ_CP020771.1_cds_WP_002748168.1_404	2.000000	31.000000	32.000000	24.000000	40.000000	58.000000	31.000000	18.000000	3.000000	63.000000	47.000000	38.000000	51.000000	59.000000	30.000000	15.000000	2.000000	62.000000	57.000000	48.000000	52.000000	52.000000	27.000000	8.000000
NZ_CP020771.1_cds_WP_002748170.1_405	6.000000	77.000000	58.000000	86.000000	87.000000	104.000000	36.000000	53.000000	20.000000	109.000000	120.000000	122.000000	101.000000	118.000000	76.000000	43.000000	17.000000	109.000000	109.000000	81.000000	104.000000	99.000000	47.000000	39.000000
NZ_CP020771.1_cds_WP_002748173.1_406	17427.000000	30917.000000	41591.000000	48637.000000	36270.000000	43742.000000	28809.000000	36843.000000	26154.000000	38009.000000	59260.000000	52310.000000	50065.000000	44259.000000	44069.000000	30942.000000	27161.000000	39658.000000	67851.000000	53273.000000	47789.000000	48258.000000	43888.000000	38970.000000
NZ_CP020771.1_cds_WP_002748176.1_407	0.000000	7.000000	2.000000	5.000000	10.000000	5.000000	3.000000	2.000000	0.000000	5.000000	3.000000	10.000000	8.000000	8.000000	4.000000	1.000000	0.000000	11.000000	6.000000	3.000000	6.000000	8.000000	1.000000	2.000000
NZ_CP020771.1_cds_WP_002748182.1_408	228.000000	369.000000	350.000000	351.000000	319.000000	413.000000	349.000000	663.000000	463.000000	566.000000	546.000000	526.000000	351.000000	487.000000	709.000000	646.000000	453.000000	490.000000	547.000000	541.000000	433.000000	560.000000	794.000000	853.000000
NZ_CP020771.1_cds_WP_002748184.1_409	199.000000	326.000000	240.000000	276.000000	222.000000	332.000000	301.000000	363.000000	374.000000	349.000000	316.000000	338.000000	273.000000	415.000000	652.000000	559.000000	400.000000	399.000000	368.000000	297.000000	317.000000	455.000000	739.000000	719.000000
NZ_CP020771.1_cds_WP_002748194.1_410	14.000000	412.000000	236.000000	280.000000	301.000000	220.000000	84.000000	51.000000	22.000000	625.000000	435.000000	341.000000	407.000000	300.000000	115.000000	70.000000	16.000000	767.000000	435.000000	414.000000	359.000000	130.000000	67.000000	50.000000
NZ_CP020771.1_cds_WP_002748195.1_411	9.000000	140.000000	83.000000	97.000000	87.000000	80.000000	38.000000	35.000000	7.000000	244.000000	183.000000	152.000000	99.000000	95.000000	58.000000	31.000000	6.000000	261.000000	231.000000	144.000000	120.000000	53.000000	34.000000	30.000000
NZ_CP020771.1_cds_WP_002748196.1_412	9.000000	118.000000	93.000000	107.000000	81.000000	60.000000	46.000000	34.000000	14.000000	272.000000	197.000000	148.000000	151.000000	83.000000	67.000000	33.000000	16.000000	303.000000	223.000000	174.000000	151.000000	79.000000	42.000000	40.000000
NZ_CP020771.1_cds_WP_002748211.1_413	521.000000	1327.000000	1515.000000	1670.000000	1041.000000	1544.000000	914.000000	945.000000	858.000000	1954.000000	2150.000000	2226.000000	1540.000000	2023.000000	1472.000000	1028.000000	894.000000	1919.000000	2562.000000	2668.000000	2453.000000	3000.000000	2812.000000	1873.000000
NZ_CP020771.1_cds_WP_002748217.1_414	9.000000	83.000000	75.000000	87.000000	108.000000	101.000000	38.000000	43.000000	9.000000	154.000000	141.000000	97.000000	120.000000	105.000000	52.000000	55.000000	12.000000	127.000000	116.000000	99.000000	93.000000	56.000000	26.000000	13.000000
NZ_CP020771.1_cds_WP_002748224.1_415	0.000000	30.000000	55.000000	49.000000	47.000000	36.000000	11.000000	12.000000	1.000000	114.000000	103.000000	33.000000	68.000000	45.000000	12.000000	12.000000	1.000000	110.000000	88.000000	87.000000	68.000000	22.000000	15.000000	4.000000
NZ_CP020771.1_cds_WP_002748225.1_416	18.000000	154.000000	114.000000	126.000000	134.000000	99.000000	75.000000	102.000000	36.000000	285.000000	246.000000	247.000000	205.000000	129.000000	170.000000	132.000000	34.000000	286.000000	299.000000	255.000000	239.000000	122.000000	102.000000	97.000000
NZ_CP020771.1_cds_WP_002748229.1_417	1.000000	32.000000	9.000000	31.000000	49.000000	41.000000	15.000000	10.000000	5.000000	43.000000	25.000000	49.000000	68.000000	40.000000	29.000000	10.000000	2.000000	52.000000	24.000000	43.000000	67.000000	22.000000	8.000000	6.000000
NZ_CP020771.1_cds_WP_002748231.1_418	5.000000	35.000000	34.000000	49.000000	48.000000	72.000000	30.000000	29.000000	12.000000	61.000000	66.000000	54.000000	88.000000	71.000000	57.000000	21.000000	5.000000	44.000000	68.000000	42.000000	63.000000	64.000000	31.000000	19.000000
NZ_CP020771.1_cds_WP_080612742.1_419	0.000000	0.000000	0.000000	0.000000	0.000000	0.000000	0.000000	0.000000	0.000000	0.000000	0.000000	0.000000	0.000000	0.000000	0.000000	0.000000	0.000000	0.000000	0.000000	0.000000	0.000000	0.000000	0.000000	0.000000
NZ_CP020771.1_cds_WP_002748235.1_420	0.000000	5.000000	4.000000	1.000000	4.000000	2.000000	0.000000	0.000000	0.000000	5.000000	8.000000	2.000000	4.000000	1.000000	0.000000	0.000000	0.000000	5.000000	5.000000	9.000000	4.000000	2.000000	2.000000	1.000000
NZ_CP020771.1_cds_WP_002748237.1_421	5.000000	13.000000	15.000000	13.000000	26.000000	19.000000	16.000000	10.000000	9.000000	38.000000	42.000000	28.000000	21.000000	13.000000	23.000000	13.000000	3.000000	43.000000	34.000000	38.000000	18.000000	10.000000	10.000000	4.000000
NZ_CP020771.1_cds_WP_002748239.1_422	36.000000	117.000000	197.000000	1714.000000	2582.000000	1408.000000	213.000000	152.000000	80.000000	159.000000	372.000000	1412.000000	3538.000000	1576.000000	229.000000	112.000000	123.000000	186.000000	412.000000	1472.000000	3014.000000	1159.000000	145.000000	109.000000
NZ_CP020771.1_cds_WP_230457649.1_423	2.000000	19.000000	6.000000	23.000000	31.000000	27.000000	9.000000	10.000000	7.000000	20.000000	19.000000	20.000000	30.000000	35.000000	10.000000	7.000000	2.000000	21.000000	15.000000	16.000000	19.000000	18.000000	7.000000	11.000000
NZ_CP020771.1_cds_WP_036402775.1_424	0.000000	8.000000	1.000000	14.000000	12.000000	9.000000	1.000000	5.000000	0.000000	22.000000	10.000000	19.000000	20.000000	24.000000	5.000000	4.000000	2.000000	27.000000	8.000000	9.000000	10.000000	10.000000	4.000000	4.000000
NZ_CP020771.1_cds_WP_235616115.1_425	0.000000	2.000000	0.000000	3.000000	2.000000	1.000000	2.000000	1.000000	1.000000	4.000000	1.000000	1.000000	2.000000	2.000000	0.000000	2.000000	0.000000	4.000000	3.000000	2.000000	2.000000	0.000000	1.000000	1.000000
NZ_CP020771.1_cds_WP_002742320.1_427	0.000000	2.000000	0.000000	0.000000	0.000000	1.000000	1.000000	0.000000	0.000000	0.000000	0.000000	0.000000	0.000000	0.000000	1.000000	0.000000	0.000000	0.000000	0.000000	0.000000	0.000000	0.000000	0.000000	0.000000
NZ_CP020771.1_cds_WP_036402892.1_428	95.000000	420.000000	237.000000	387.000000	399.000000	587.000000	407.000000	430.000000	187.000000	512.000000	312.000000	311.000000	518.000000	818.000000	651.000000	544.000000	152.000000	500.000000	364.000000	382.000000	393.000000	400.000000	421.000000	332.000000
NZ_CP020771.1_cds_WP_002748414.1_429	62.000000	159.000000	78.000000	133.000000	127.000000	217.000000	159.000000	184.000000	84.000000	169.000000	105.000000	93.000000	169.000000	329.000000	244.000000	244.000000	71.000000	171.000000	106.000000	125.000000	140.000000	159.000000	168.000000	150.000000
NZ_CP020771.1_cds_WP_002748416.1_430	156.000000	367.000000	238.000000	322.492000	340.000000	666.000000	412.000000	468.000000	225.000000	493.000000	276.000000	263.000000	453.000000	1012.979000	717.000000	714.997000	211.000000	420.000000	322.000000	383.000000	358.000000	489.000000	466.000000	396.000000
NZ_CP020771.1_cds_WP_235616116.1_431	179.000000	364.000000	219.000000	376.574000	334.000000	821.000000	505.975000	598.000000	295.000000	467.000000	325.962000	345.000000	522.970000	1311.021000	1101.000000	927.003000	250.000000	394.000000	377.000000	418.000000	386.000000	594.000000	723.000000	549.093000
NZ_CP020771.1_cds_WP_235616117.1_432	92.000000	294.000000	247.000000	341.934000	351.000000	594.000000	358.025000	450.000000	168.000000	339.000000	347.038000	321.000000	447.030000	760.000000	725.000000	634.000000	172.000000	321.000000	290.000000	326.000000	303.000000	398.000000	419.000000	350.907000
NZ_CP020771.1_cds_WP_002748420.1_433	3.000000	15.000000	3.000000	9.000000	11.000000	26.000000	15.000000	12.000000	2.000000	19.000000	11.000000	16.000000	11.000000	28.000000	17.000000	8.000000	1.000000	14.000000	8.000000	2.000000	5.000000	9.000000	9.000000	10.000000
NZ_CP020771.1_cds_WP_002737387.1_434	1836.000000	1510.000000	902.000000	1350.000000	1385.000000	2407.000000	2069.000000	3806.000000	2971.000000	1741.000000	1279.000000	1287.000000	1643.000000	2494.000000	4120.000000	4362.000000	2721.000000	1774.000000	1513.000000	1621.000000	1513.000000	1933.000000	3300.000000	4207.000000
NZ_CP020771.1_cds_WP_002748421.1_435	1461.000000	1352.000000	752.000000	1158.000000	1059.000000	2038.000000	1508.000000	2116.000000	2142.000000	1471.000000	1079.000000	1070.000000	1484.000000	2743.000000	2969.000000	3316.000000	1964.000000	1414.000000	1181.000000	1198.000000	1115.000000	1813.000000	2921.000000	3174.000000
NZ_CP020771.1_cds_WP_002748422.1_436	39.000000	475.000000	407.000000	589.000000	463.000000	383.000000	246.000000	144.000000	43.000000	658.000000	696.000000	707.000000	586.000000	530.000000	278.000000	162.000000	41.000000	661.000000	783.000000	765.000000	865.000000	336.000000	200.000000	123.000000
NZ_CP020771.1_cds_WP_002748431.1_437	129.000000	1119.000000	755.000000	689.000000	855.000000	731.000000	524.000000	642.000000	235.000000	1955.000000	1384.000000	935.000000	948.000000	773.000000	906.000000	937.000000	192.000000	1841.000000	1569.000000	1268.000000	950.000000	512.000000	522.000000	545.000000
NZ_CP020771.1_cds_WP_002748432.1_438	25.000000	64.000000	45.000000	83.000000	77.000000	131.000000	59.000000	113.000000	32.000000	107.000000	92.000000	74.000000	66.000000	95.000000	105.000000	90.000000	37.000000	107.000000	119.000000	88.000000	64.000000	100.000000	84.000000	96.000000
NZ_CP020771.1_cds_WP_002748433.1_439	4.000000	75.000000	62.000000	85.000000	101.000000	91.000000	41.000000	43.000000	9.000000	154.000000	130.000000	82.000000	91.000000	97.000000	48.000000	48.000000	6.000000	129.000000	100.000000	85.000000	64.000000	29.000000	23.000000	23.000000
NZ_CP020771.1_cds_WP_002748434.1_440	23.000000	476.000000	296.000000	264.000000	273.000000	280.000000	137.000000	96.000000	37.000000	991.000000	668.000000	415.000000	337.000000	301.000000	164.000000	109.000000	37.000000	1041.000000	724.000000	686.000000	514.000000	276.000000	110.000000	101.000000
NZ_CP020771.1_cds_WP_002748435.1_441	2299.000000	545.000000	205.000000	209.000000	180.000000	233.000000	622.000000	1982.000000	4502.000000	885.000000	352.000000	253.000000	205.000000	382.000000	2563.000000	4739.000000	3705.000000	754.000000	379.000000	332.000000	253.000000	311.000000	3980.000000	7394.000000
NZ_CP020771.1_cds_WP_002748436.1_442	1001.000000	471.000000	260.000000	391.000000	362.000000	453.000000	396.000000	973.000000	2131.000000	627.000000	451.000000	391.000000	377.000000	450.000000	1414.000000	2345.000000	1571.000000	517.000000	493.000000	460.000000	391.000000	355.000000	1920.000000	3560.000000
NZ_CP020771.1_cds_WP_002748440.1_443	254.000000	809.000000	564.000000	678.000000	583.000000	771.000000	520.000000	591.000000	479.000000	1181.000000	992.000000	785.000000	730.000000	969.000000	859.000000	834.000000	429.000000	1181.000000	1247.000000	1179.000000	970.000000	892.000000	911.000000	1041.000000
NZ_CP020771.1_cds_WP_002748441.1_444	5.000000	14.000000	4.000000	17.000000	29.000000	26.000000	10.000000	24.000000	3.000000	17.000000	15.000000	11.000000	31.000000	30.000000	18.000000	14.000000	4.000000	14.000000	17.000000	19.000000	16.000000	8.000000	6.000000	3.000000
NZ_CP020771.1_cds_WP_002748445.1_445	1577.000000	924.000000	291.000000	1646.000000	1438.000000	2350.000000	2240.000000	2605.000000	1275.000000	576.000000	188.000000	322.000000	1201.000000	1846.000000	2405.000000	1631.000000	1002.000000	452.000000	238.000000	238.000000	458.000000	704.000000	1446.000000	1063.000000
NZ_CP020771.1_cds_WP_002748446.1_446	29.000000	256.000000	216.000000	323.000000	293.000000	249.000000	135.000000	165.000000	65.000000	544.000000	466.000000	443.000000	371.000000	316.000000	173.000000	131.000000	67.000000	572.000000	544.000000	490.000000	318.000000	217.000000	160.000000	104.000000
NZ_CP020771.1_cds_WP_002748448.1_447	302.000000	1708.000000	1114.000000	1344.000000	1108.000000	1124.000000	974.000000	999.000000	504.000000	2778.000000	2092.000000	1576.000000	1305.000000	1356.000000	1337.000000	810.000000	523.000000	2709.000000	2247.000000	2093.000000	1559.000000	1390.000000	1341.000000	953.000000
NZ_CP020771.1_cds_WP_002735717.1_448	76.000000	505.000000	393.000000	459.000000	418.000000	535.000000	468.000000	456.000000	131.000000	724.000000	674.000000	623.000000	527.000000	537.000000	542.000000	266.000000	121.000000	715.000000	801.000000	685.000000	534.000000	533.000000	366.000000	269.000000
NZ_CP020771.1_cds_WP_002737592.1_449	7.000000	148.000000	127.000000	123.000000	110.000000	92.000000	46.000000	65.000000	13.000000	198.000000	246.000000	187.000000	100.000000	89.000000	39.000000	31.000000	12.000000	214.000000	255.000000	212.000000	165.000000	107.000000	68.000000	45.000000
NZ_CP020771.1_cds_WP_036402899.1_450	116.000000	235.000000	163.000000	207.000000	277.000000	302.000000	236.000000	397.000000	236.000000	269.000000	207.000000	229.000000	303.000000	382.000000	439.000000	394.000000	187.000000	283.000000	276.000000	280.000000	219.000000	251.000000	335.000000	342.000000
NZ_CP020771.1_cds_WP_002748454.1_451	74.000000	156.000000	174.000000	228.000000	237.000000	287.000000	174.000000	193.000000	99.000000	203.000000	334.000000	259.000000	290.000000	321.000000	360.000000	252.000000	88.000000	172.000000	312.000000	234.000000	225.000000	231.000000	203.000000	161.000000
NZ_CP020771.1_cds_WP_002748455.1_452	3.000000	36.000000	16.000000	16.000000	35.000000	18.000000	12.000000	13.000000	4.000000	52.000000	33.000000	23.000000	39.000000	35.000000	15.000000	14.000000	2.000000	50.000000	34.000000	25.000000	24.000000	9.000000	5.000000	4.000000
NZ_CP020771.1_cds_WP_080612759.1_453	2.000000	13.000000	11.000000	11.000000	24.000000	23.000000	13.000000	12.000000	5.000000	24.000000	16.000000	11.000000	19.000000	18.000000	16.000000	20.000000	0.000000	21.000000	12.000000	13.000000	10.000000	6.000000	5.000000	10.000000
NZ_CP020771.1_cds_WP_084989806.1_454	0.000000	0.000000	0.000000	0.000000	10.083000	10.427000	28.169000	0.000000	0.000000	0.000000	5.881000	7.245000	0.000000	0.000000	34.547000	0.000000	0.000000	8.351000	0.000000	5.624000	28.407000	0.000000	2.614000	0.000000
NZ_CP020771.1_cds_WP_002748459.1_455	0.000000	13.000000	10.000000	24.000000	34.000000	22.000000	4.000000	2.000000	0.000000	10.000000	12.000000	20.000000	34.000000	26.000000	4.000000	2.000000	0.000000	10.000000	11.000000	42.000000	37.000000	7.000000	1.000000	3.000000
NZ_CP020771.1_cds_WP_084990108.1_456	0.000000	0.000000	0.000000	0.000000	0.000000	6.385000	0.000000	0.000000	0.000000	0.000000	2.018000	0.000000	0.000000	0.000000	0.000000	0.000000	0.000000	0.000000	2.026000	0.000000	0.000000	0.000000	0.000000	0.000000
NZ_CP020771.1_cds_457	6.000000	12.000000	6.000000	13.000000	12.000000	11.000000	3.000000	13.000000	6.000000	26.000000	16.000000	16.000000	8.000000	8.000000	14.000000	7.000000	2.000000	26.000000	19.000000	24.000000	8.000000	9.000000	13.000000	14.000000
NZ_CP020771.1_cds_458	3.522000	17.371000	14.776000	20.480000	17.089000	37.667000	9.917000	15.169000	1.124000	41.820000	23.264000	14.293000	35.062000	24.682000	14.469000	22.723000	2.373000	49.244000	32.758000	12.602000	30.306000	11.159000	9.076000	10.161000
NZ_CP020771.1_cds_459	32.562000	169.376000	114.171000	183.784000	259.609000	239.686000	153.172000	172.688000	26.911000	353.396000	259.395000	245.275000	183.485000	221.898000	150.095000	54.520000	24.073000	428.165000	340.450000	217.366000	340.861000	300.948000	160.866000	140.459000
NZ_CP020771.1_cds_WP_002749616.1_460	95.000000	894.000000	725.000000	749.000000	700.000000	637.000000	379.000000	420.000000	173.000000	2039.000000	1335.000000	899.000000	722.000000	577.000000	453.000000	301.000000	166.000000	2335.000000	1666.000000	1377.000000	833.000000	463.000000	357.000000	240.000000
NZ_CP020771.1_cds_WP_002749615.1_461	61.000000	427.000000	191.000000	168.000000	139.000000	169.000000	96.000000	92.000000	111.000000	841.000000	379.000000	172.000000	223.000000	284.000000	210.000000	200.000000	98.000000	772.000000	411.000000	265.000000	176.000000	208.000000	300.000000	209.000000
NZ_CP020771.1_cds_WP_002737184.1_462	25.000000	355.000000	385.000000	480.000000	417.000000	367.000000	155.000000	134.000000	37.000000	619.000000	771.000000	529.000000	463.000000	327.000000	168.000000	83.000000	42.000000	695.000000	791.000000	639.000000	352.000000	255.000000	108.000000	94.000000
NZ_CP020771.1_cds_WP_002749612.1_463	415.000000	718.000000	475.000000	699.000000	456.000000	1387.000000	712.000000	812.000000	711.000000	964.000000	701.000000	625.000000	847.000000	1600.000000	1181.000000	1201.000000	573.000000	792.000000	697.000000	634.000000	686.000000	1353.000000	1567.000000	1239.000000
NZ_CP020771.1_cds_WP_002749610.1_464	640.000000	1196.000000	830.000000	1258.000000	830.000000	1964.000000	822.000000	1071.000000	826.000000	1512.000000	1103.000000	1183.000000	1374.000000	2360.000000	1706.000000	1384.000000	694.000000	1068.000000	948.000000	1046.000000	1097.000000	2186.000000	1763.000000	1473.000000
NZ_CP020771.1_cds_WP_002749595.1_465	10.000000	58.000000	56.000000	71.000000	63.000000	89.000000	46.000000	56.000000	11.000000	93.000000	94.000000	62.000000	58.000000	71.000000	56.000000	30.000000	12.000000	106.000000	104.000000	78.000000	56.000000	45.000000	50.000000	32.000000
NZ_CP020771.1_cds_WP_002749585.1_466	12.000000	113.000000	94.000000	117.000000	108.000000	110.000000	45.000000	35.000000	11.000000	159.000000	136.000000	151.000000	149.000000	106.000000	50.000000	36.000000	10.000000	192.000000	134.000000	138.000000	127.000000	74.000000	37.000000	14.000000
NZ_CP020771.1_cds_WP_002749584.1_467	18.000000	289.000000	359.000000	336.000000	296.000000	294.000000	72.000000	92.000000	35.000000	637.000000	615.000000	374.000000	352.000000	231.000000	88.000000	72.000000	38.000000	675.000000	613.000000	562.000000	513.000000	212.000000	79.000000	57.000000
NZ_CP020771.1_cds_WP_002736466.1_468	2.000000	141.000000	135.000000	121.000000	109.000000	84.000000	17.000000	13.000000	8.000000	316.000000	218.000000	102.000000	165.000000	85.000000	14.000000	19.000000	9.000000	316.000000	228.000000	231.000000	205.000000	73.000000	22.000000	8.000000
NZ_CP020771.1_cds_WP_002749581.1_469	1.000000	24.000000	19.000000	23.000000	27.000000	9.000000	4.000000	10.000000	2.000000	73.000000	41.000000	16.000000	21.000000	23.000000	2.000000	4.000000	0.000000	77.000000	59.000000	64.000000	49.000000	9.000000	2.000000	3.000000
NZ_CP020771.1_cds_WP_002749579.1_470	32.000000	113.000000	81.000000	96.000000	88.000000	125.000000	100.000000	84.000000	66.000000	165.000000	147.000000	95.000000	72.000000	96.000000	105.000000	81.000000	48.000000	148.000000	151.000000	119.000000	81.000000	109.000000	151.000000	97.000000
NZ_CP020771.1_cds_WP_002749578.1_471	93.000000	550.000000	355.000000	961.000000	1635.000000	1731.000000	961.000000	775.000000	236.000000	707.000000	552.000000	750.000000	2232.000000	2705.000000	1856.000000	916.000000	181.000000	754.000000	625.000000	659.000000	873.000000	671.000000	550.000000	349.000000
NZ_CP020771.1_cds_WP_002749576.1_472	622.000000	9011.000000	5650.000000	3777.000000	2191.000000	2243.000000	1157.000000	1344.000000	899.000000	12547.000000	7589.000000	3673.000000	1876.000000	1854.000000	1561.000000	1268.000000	922.000000	11093.000000	7691.000000	3934.000000	2506.000000	2334.000000	2184.000000	2139.000000
NZ_CP020771.1_cds_WP_153044861.1_473	3.000000	68.000000	47.000000	88.000000	106.000000	120.000000	56.000000	53.000000	4.000000	86.000000	87.000000	85.000000	86.000000	86.000000	63.000000	62.000000	5.000000	87.000000	67.000000	73.000000	64.000000	77.000000	26.000000	23.000000
NZ_CP020771.1_cds_WP_002749571.1_474	4.000000	100.000000	74.000000	102.000000	118.000000	156.000000	58.000000	52.000000	8.000000	126.000000	117.000000	91.000000	143.000000	126.999000	62.000000	50.000000	7.000000	116.000000	89.000000	73.000000	80.000000	79.000000	36.000000	29.000000
NZ_CP020771.1_cds_WP_002747043.1_475	0.000000	8.440000	4.956000	4.440000	0.000000	20.466000	0.000000	4.250000	0.000000	13.739000	15.745000	0.000000	3.736000	28.525000	0.000000	0.000000	0.000000	0.000000	0.000000	0.000000	0.000000	0.000000	0.000000	0.000000
NZ_CP020771.1_cds_WP_201261443.1_476	2.000000	1.000000	4.000000	5.000000	5.000000	7.000000	1.000000	5.000000	2.000000	3.000000	5.000000	7.000000	7.000000	7.000000	5.000000	5.000000	3.000000	3.000000	5.000000	2.000000	4.000000	6.000000	6.000000	4.000000
NZ_CP020771.1_cds_WP_002749555.1_477	0.000000	0.000000	1.000000	0.000000	2.000000	0.000000	0.000000	0.000000	0.000000	1.000000	1.000000	2.000000	0.000000	1.000000	1.000000	0.000000	0.000000	2.000000	0.000000	0.000000	0.000000	0.000000	0.000000	0.000000
NZ_CP020771.1_cds_WP_084990109.1_478	0.000000	1.390000	7.757000	3.215000	8.289000	0.000000	0.000000	0.000000	0.000000	1.430000	7.448000	4.901000	1.417000	3.001000	0.000000	0.000000	0.000000	0.000000	3.226000	4.813000	0.000000	0.000000	0.000000	1.561000
NZ_CP020771.1_cds_WP_002749544.1_479	2.000000	10.000000	6.000000	5.000000	9.000000	16.000000	7.000000	1.000000	0.000000	15.000000	7.000000	10.000000	2.000000	6.000000	5.000000	2.000000	0.000000	7.000000	16.000000	8.000000	6.000000	9.000000	5.000000	2.000000
NZ_CP020771.1_cds_WP_002749542.1_480	0.000000	2.000000	0.000000	0.000000	3.000000	3.000000	1.000000	0.000000	0.000000	1.000000	0.000000	3.000000	1.000000	2.000000	2.000000	0.000000	0.000000	2.000000	2.000000	1.000000	2.000000	1.000000	0.000000	0.000000
NZ_CP020771.1_cds_481	3.535000	7.467000	6.526000	8.171000	6.462000	8.077000	3.235000	4.433000	1.109000	10.529000	22.707000	8.421000	12.864000	12.209000	3.114000	2.070000	1.046000	14.074000	7.951000	3.082000	6.618000	8.723000	5.077000	5.093000
NZ_CP020771.1_cds_WP_002744971.1_482	788.000000	1503.000000	865.000000	1296.000000	824.000000	1229.000000	710.000000	649.000000	1504.000000	2563.000000	1917.000000	2141.000000	1825.000000	2017.000000	1299.000000	799.000000	1144.000000	2300.000000	1948.000000	1945.000000	2050.000000	3785.000000	4088.000000	2757.000000
NZ_CP020771.1_cds_WP_194033473.1_483	204.000000	408.000000	340.000000	470.000000	367.000000	485.000000	320.000000	415.000000	353.000000	583.000000	565.000000	597.000000	369.000000	473.000000	391.000000	254.000000	321.000000	511.000000	711.000000	770.000000	578.000000	970.000000	893.000000	657.000000
NZ_CP020771.1_cds_484	0.000000	0.000000	0.000000	0.000000	0.000000	0.000000	1.000000	0.000000	0.000000	1.000000	1.000000	1.000000	0.000000	0.000000	0.000000	0.000000	0.000000	1.000000	1.000000	0.000000	0.000000	0.000000	0.000000	0.000000
NZ_CP020771.1_cds_485	0.000000	0.000000	4.825000	0.000000	9.000000	0.000000	2.000000	0.000000	0.500000	18.000000	17.561000	0.000000	0.000000	0.000000	0.000000	3.000000	0.500000	5.062000	0.000000	0.000000	7.500000	2.000000	0.000000	2.000000
NZ_CP020771.1_cds_486	0.000000	0.000000	0.000000	0.000000	0.000000	0.000000	0.000000	0.000000	0.000000	1.000000	1.000000	0.000000	0.000000	0.000000	0.000000	0.000000	0.000000	1.000000	0.000000	0.000000	0.000000	0.000000	0.000000	0.000000
NZ_CP020771.1_cds_WP_080612773.1_487	0.000000	0.000000	0.000000	0.000000	0.000000	1.000000	0.000000	0.000000	0.000000	0.000000	1.000000	0.000000	0.000000	0.000000	0.000000	0.000000	0.000000	2.000000	4.000000	1.000000	1.000000	0.000000	0.000000	0.000000
NZ_CP020771.1_cds_WP_002749746.1_488	4.000000	63.000000	48.000000	54.000000	78.000000	61.000000	57.000000	46.000000	18.000000	83.000000	96.000000	96.000000	72.000000	59.000000	76.000000	39.000000	19.000000	92.000000	80.000000	47.000000	61.000000	41.000000	44.000000	33.000000
NZ_CP020771.1_cds_489	17.464000	106.101000	105.673000	121.812000	112.385000	119.385000	88.609000	88.902000	31.920000	187.749000	151.672000	139.913000	156.798000	106.327000	152.884000	95.951000	19.699000	149.287000	138.769000	120.513000	95.674000	78.742000	67.207000	76.015000
NZ_CP020771.1_cds_WP_084989808.1_490	2.039000	27.963000	15.355000	13.263000	18.604000	19.325000	4.897000	0.000000	0.000000	73.825000	54.509000	51.853000	22.652000	23.423000	21.351000	4.856000	0.000000	43.218000	36.117000	47.937000	38.419000	36.015000	14.544000	20.053000
NZ_CP020771.1_cds_WP_231828505.1_491	16.000000	70.000000	53.000000	48.000000	59.000000	78.000000	46.000000	47.000000	24.000000	103.000000	91.000000	76.000000	71.000000	74.000000	70.000000	50.000000	27.000000	95.000000	105.000000	75.000000	61.000000	50.000000	53.000000	42.000000
NZ_CP020771.1_cds_WP_230457602.1_492	9.000000	12.000000	15.000000	23.000000	18.000000	21.000000	13.000000	12.000000	16.000000	13.000000	13.000000	16.000000	21.000000	24.000000	11.000000	22.000000	9.000000	20.000000	22.000000	23.000000	13.000000	7.000000	17.000000	17.000000
NZ_CP020771.1_cds_WP_230457600.1_493	5.000000	20.000000	35.000000	75.000000	45.000000	124.000000	41.000000	27.000000	11.000000	53.000000	130.000000	134.000000	143.000000	145.000000	41.000000	17.000000	8.000000	46.000000	104.000000	89.000000	85.000000	168.000000	48.000000	17.000000
NZ_CP020771.1_cds_WP_084989810.1_494	0.000000	27.544000	0.000000	0.000000	0.000000	61.422000	0.000000	0.000000	0.000000	0.000000	48.560000	0.000000	17.019000	0.000000	0.000000	0.000000	0.000000	0.000000	82.393000	0.000000	0.000000	0.000000	0.000000	0.000000
NZ_CP020771.1_cds_495	0.000000	12.000000	13.000000	19.000000	13.000000	14.000000	3.000000	3.000000	1.000000	17.000000	21.000000	14.000000	18.000000	22.000000	6.000000	6.000000	0.000000	14.000000	12.000000	19.000000	17.000000	6.000000	5.000000	4.000000
NZ_CP020771.1_cds_496	4.510000	55.180000	62.972000	46.775000	62.745000	41.584000	15.359000	13.395000	4.435000	121.594000	135.153000	77.201000	62.573000	45.005000	15.762000	23.350000	2.000000	115.521000	109.644000	91.361000	63.985000	37.847000	19.758000	22.720000
NZ_CP020771.1_cds_WP_002731987.1_497	86.000000	314.000000	359.000000	318.000000	267.000000	278.000000	211.000000	295.000000	210.000000	650.000000	661.000000	447.000000	265.000000	230.000000	364.000000	275.000000	161.000000	561.000000	627.000000	579.000000	381.000000	369.000000	451.000000	405.000000
NZ_CP020771.1_cds_WP_002748816.1_498	6.000000	600.000000	679.000000	400.000000	362.000000	289.000000	142.000000	88.000000	10.000000	1438.000000	1348.000000	600.000000	403.000000	267.000000	121.000000	84.000000	13.000000	1277.000000	1197.000000	852.000000	481.000000	201.000000	84.000000	45.000000
NZ_CP020771.1_cds_WP_002748820.1_499	178.000000	828.000000	489.000000	773.000000	700.000000	952.000000	630.000000	865.000000	377.000000	1218.000000	956.000000	727.000000	980.000000	1203.000000	1355.000000	1216.000000	280.000000	1130.000000	876.000000	886.000000	702.000000	621.000000	702.000000	644.000000
NZ_CP020771.1_cds_WP_002748822.1_500	72.000000	898.000000	968.000000	829.000000	857.000000	698.000000	420.000000	286.000000	115.000000	2291.000000	1913.000000	1445.000000	912.000000	854.000000	354.000000	214.000000	151.000000	2009.000000	2197.000000	1802.000000	1408.000000	1244.000000	533.000000	282.000000
NZ_CP020771.1_cds_WP_002748827.1_501	1.000000	153.000000	99.000000	138.000000	121.000000	96.000000	34.000000	27.000000	9.000000	318.000000	233.000000	196.000000	151.000000	128.000000	47.000000	26.000000	3.000000	255.000000	346.000000	289.000000	207.000000	127.000000	32.000000	14.000000
NZ_CP020771.1_cds_WP_002748830.1_502	0.000000	8.000000	4.000000	13.000000	7.000000	13.000000	3.000000	1.000000	0.000000	14.000000	13.000000	7.000000	13.000000	6.000000	1.000000	2.000000	0.000000	23.000000	14.000000	14.000000	12.000000	6.000000	1.000000	0.000000
NZ_CP020771.1_cds_503	0.000000	51.513000	85.670000	86.594000	120.702000	187.688000	0.000000	26.132000	0.000000	122.687000	107.427000	72.278000	138.437000	92.641000	0.000000	27.051000	0.000000	134.056000	113.665000	80.936000	110.056000	47.678000	16.029000	0.000000
NZ_CP020771.1_cds_504	6.590000	182.137000	234.904000	216.033000	271.709000	327.414000	97.953000	41.071000	16.931000	375.448000	440.406000	209.396000	419.076000	237.476000	67.234000	32.933000	8.881000	364.244000	249.644000	259.099000	235.232000	105.830000	38.702000	29.840000
NZ_CP020771.1_cds_505	0.000000	1.000000	2.000000	4.000000	4.000000	3.000000	0.000000	0.000000	1.000000	6.000000	4.000000	4.000000	4.000000	3.000000	4.000000	1.000000	0.000000	7.000000	2.786000	4.000000	3.000000	1.000000	0.000000	0.000000
NZ_CP020771.1_cds_506	1.349000	5.333000	1.452000	5.762000	6.192000	5.589000	7.170000	1.477000	6.542000	3.449000	4.791000	3.253000	7.140000	16.516000	9.108000	3.142000	0.000000	6.630000	1.498000	1.367000	6.793000	7.383000	9.702000	1.494000
NZ_CP020771.1_cds_WP_002748841.1_507	0.000000	4.000000	3.000000	11.000000	17.000000	27.000000	12.000000	9.000000	1.000000	10.000000	5.000000	10.000000	25.000000	25.000000	9.000000	2.000000	0.000000	8.000000	6.000000	7.000000	13.000000	6.000000	4.000000	1.000000
NZ_CP020771.1_cds_WP_002748842.1_508	1.000000	5.000000	3.000000	4.000000	7.000000	12.000000	5.000000	4.000000	1.000000	5.000000	2.000000	5.000000	10.000000	8.000000	8.000000	1.000000	1.000000	5.000000	1.000000	9.000000	8.000000	3.000000	0.000000	2.000000
NZ_CP020771.1_cds_WP_002748843.1_509	19.000000	211.000000	167.000000	247.000000	252.000000	245.000000	118.000000	132.000000	58.000000	385.000000	360.000000	334.000000	340.000000	250.000000	179.000000	123.000000	44.000000	368.000000	386.000000	378.000000	288.000000	150.000000	106.000000	100.000000
NZ_CP020771.1_cds_WP_002748844.1_510	69.000000	256.000000	185.000000	276.000000	231.000000	407.000000	260.000000	341.000000	121.000000	268.000000	271.000000	249.000000	301.000000	423.000000	395.000000	346.000000	83.000000	254.000000	290.000000	278.000000	209.000000	218.000000	265.000000	234.000000
NZ_CP020771.1_cds_511	169.000000	349.000000	212.000000	330.000000	302.000000	549.995000	299.000000	516.000000	269.000000	262.000000	242.000000	237.000000	340.000000	559.008000	622.000000	678.000000	214.000000	269.000000	246.000000	227.000000	151.000000	248.000000	312.000000	397.000000
NZ_CP020771.1_cds_WP_002748850.1_512	4.000000	55.000000	19.000000	31.000000	31.000000	61.000000	22.000000	21.000000	17.000000	40.000000	26.000000	19.000000	39.000000	62.000000	52.000000	24.000000	11.000000	51.000000	24.000000	33.000000	25.000000	16.000000	18.000000	24.000000
NZ_CP020771.1_cds_WP_002748852.1_513	9.000000	24.000000	9.000000	14.000000	11.000000	31.005000	16.000000	23.000000	10.000000	28.000000	8.000000	7.000000	22.000000	31.992000	35.000000	45.000000	6.000000	33.000000	14.000000	10.000000	10.000000	10.000000	25.000000	11.000000
NZ_CP020771.1_cds_WP_002736708.1_514	17.000000	108.000000	65.000000	86.000000	90.000000	85.000000	49.000000	71.000000	36.000000	209.000000	139.000000	114.000000	128.000000	93.000000	86.000000	60.000000	28.000000	223.000000	187.000000	122.000000	115.000000	70.000000	75.000000	45.000000
NZ_CP020771.1_cds_WP_084989812.1_515	25.000000	411.000000	341.000000	489.000000	507.000000	462.000000	270.000000	303.000000	44.000000	565.000000	474.000000	366.000000	502.000000	436.000000	365.000000	237.000000	42.000000	743.000000	515.000000	591.000000	419.000000	159.000000	122.000000	109.000000
NZ_CP020771.1_cds_WP_002748856.1_516	282.000000	564.000000	348.000000	367.000000	241.000000	382.000000	299.000000	322.000000	803.000000	1053.000000	1130.000000	1389.000000	1047.000000	1057.000000	1333.000000	755.000000	382.000000	760.000000	626.000000	329.000000	359.000000	602.000000	579.000000	506.000000
NZ_CP020771.1_cds_WP_002748858.1_517	83.000000	389.000000	278.000000	443.000000	451.000000	423.000000	225.000000	226.000000	153.000000	496.000000	513.000000	538.000000	585.000000	683.000000	375.000000	249.000000	101.000000	518.000000	487.000000	526.000000	430.000000	292.000000	233.000000	167.000000
NZ_CP020771.1_cds_WP_002748867.1_519	3.000000	119.000000	182.000000	143.000000	91.000000	46.000000	8.000000	4.000000	7.000000	385.000000	409.000000	264.000000	136.000000	39.000000	15.000000	8.000000	7.000000	334.000000	373.000000	411.000000	253.000000	63.000000	12.000000	6.000000
NZ_CP020771.1_cds_WP_002748869.1_520	7.000000	1026.000000	512.000000	391.000000	218.000000	209.000000	39.000000	41.000000	28.000000	1842.000000	1154.000000	664.000000	337.000000	216.000000	96.000000	24.000000	22.000000	1733.000000	1074.000000	595.000000	238.000000	256.000000	92.000000	37.000000
NZ_CP020771.1_cds_WP_002748871.1_521	40.000000	2688.000000	1163.000000	987.000000	625.000000	534.000000	214.000000	188.000000	93.000000	4500.000000	2916.000000	1457.000000	837.000000	616.000000	340.000000	195.000000	71.000000	4657.000000	2498.000000	1480.000000	708.000000	514.000000	234.000000	144.000000
NZ_CP020771.1_cds_WP_002748874.1_522	21.000000	106.000000	92.000000	104.000000	101.000000	155.000000	72.000000	83.000000	34.000000	160.000000	106.000000	102.000000	112.000000	125.000000	119.000000	105.000000	35.000000	110.000000	106.000000	98.000000	98.000000	75.000000	69.000000	74.000000
NZ_CP020771.1_cds_WP_002748876.1_523	33.000000	78.000000	77.000000	95.000000	77.000000	143.000000	62.000000	86.000000	24.000000	115.000000	75.000000	82.000000	78.000000	79.000000	91.000000	64.000000	30.000000	125.000000	121.000000	99.000000	87.000000	89.000000	81.000000	66.000000
NZ_CP020771.1_cds_WP_036403083.1_524	16.804000	12.425000	25.000000	35.558000	52.644000	51.931000	28.000000	28.623000	14.545000	29.415000	70.501000	51.927000	41.000000	45.052000	44.000000	25.000000	17.618000	32.000000	76.121000	71.077000	36.000000	46.077000	49.000000	42.688000
NZ_CP020771.1_cds_WP_161491772.1_525	5.000000	16.000000	16.000000	36.000000	35.000000	51.000000	16.000000	20.000000	13.000000	42.000000	25.000000	26.000000	34.000000	55.000000	29.000000	25.000000	4.000000	25.000000	29.000000	28.000000	31.000000	33.000000	18.000000	11.000000
NZ_CP020771.1_cds_WP_084989813.1_526	26.000000	56.000000	55.000000	94.000000	110.000000	203.000000	117.000000	113.000000	57.000000	106.000000	99.000000	80.000000	179.000000	210.000000	158.000000	124.000000	57.000000	80.000000	138.000000	119.000000	89.000000	80.000000	93.000000	74.000000
NZ_CP020771.1_cds_WP_084989814.1_527	4.196000	15.575000	30.000000	26.442000	27.356000	27.069000	22.000000	16.377000	11.455000	38.585000	65.499000	56.073000	43.000000	37.948000	21.000000	6.000000	10.382000	25.000000	55.879000	56.923000	37.000000	36.923000	17.000000	18.312000
NZ_CP020771.1_cds_WP_002748884.1_528	33.000000	50.000000	40.000000	68.000000	62.000000	96.000000	63.000000	147.000000	65.000000	79.000000	73.000000	59.000000	56.000000	76.000000	120.000000	103.000000	50.000000	71.000000	73.000000	55.000000	56.000000	75.000000	122.000000	106.000000
NZ_CP020771.1_cds_WP_002748885.1_529	32.000000	38.000000	33.000000	63.000000	63.000000	102.000000	54.000000	78.000000	43.000000	72.000000	50.000000	62.000000	57.000000	106.000000	113.000000	114.000000	46.000000	78.000000	64.000000	60.000000	49.000000	33.000000	65.000000	69.000000
NZ_CP020771.1_cds_WP_002738137.1_530	1.000000	2.000000	5.000000	4.000000	5.000000	5.000000	4.000000	3.000000	2.000000	8.000000	5.000000	5.000000	11.000000	5.000000	3.000000	3.000000	1.000000	15.000000	4.000000	4.000000	11.000000	7.000000	3.000000	4.000000
NZ_CP020771.1_cds_WP_002748886.1_531	498.000000	793.000000	715.000000	8932.000000	12955.000000	14290.000000	4765.000000	2374.000000	874.000000	1255.000000	1554.000000	7637.000000	21023.000000	22418.000000	6687.000000	2069.000000	939.000000	1167.000000	1818.000000	8080.000000	14907.000000	8357.000000	2410.000000	1358.000000
NZ_CP020771.1_cds_WP_002748887.1_532	0.000000	6.000000	6.000000	98.000000	158.000000	139.000000	14.000000	5.000000	0.000000	17.000000	20.000000	59.000000	177.000000	101.000000	22.000000	0.000000	0.000000	19.000000	19.000000	73.000000	168.000000	21.000000	0.000000	0.000000
NZ_CP020771.1_cds_WP_002748888.1_533	0.000000	0.000000	1.000000	3.000000	6.000000	2.000000	2.000000	0.000000	0.000000	2.000000	0.000000	2.000000	9.000000	1.000000	0.000000	1.000000	0.000000	1.000000	0.000000	2.000000	5.000000	0.000000	0.000000	0.000000
NZ_CP020771.1_cds_WP_002748889.1_534	9.000000	50.000000	45.000000	57.000000	90.000000	109.000000	49.000000	43.000000	5.000000	54.000000	59.000000	67.000000	85.000000	81.000000	58.000000	49.000000	11.000000	79.000000	68.000000	42.000000	51.000000	29.000000	25.000000	21.000000
NZ_CP020771.1_cds_WP_002748891.1_535	2.000000	36.000000	23.000000	51.000000	63.000000	70.000000	20.000000	19.000000	2.000000	53.000000	53.000000	34.000000	70.000000	48.000000	25.000000	11.000000	6.000000	52.000000	50.000000	45.000000	42.000000	26.000000	6.000000	15.000000
NZ_CP020771.1_cds_WP_002737040.1_536	2.000000	8.000000	6.000000	10.000000	12.000000	20.000000	5.000000	7.000000	1.000000	21.000000	23.000000	12.000000	29.000000	17.000000	4.000000	3.000000	0.000000	20.000000	15.000000	14.000000	9.000000	6.000000	5.000000	5.000000
NZ_CP020771.1_cds_WP_002748894.1_537	0.000000	5.000000	8.000000	12.000000	13.000000	7.000000	3.000000	1.000000	0.000000	12.000000	13.000000	6.000000	16.000000	8.000000	4.000000	1.000000	2.000000	16.000000	18.000000	9.000000	5.000000	3.000000	2.000000	0.000000
NZ_CP020771.1_cds_WP_002748895.1_538	0.000000	1.000000	5.000000	4.000000	3.000000	5.000000	0.000000	0.000000	0.000000	2.000000	5.000000	3.000000	9.000000	3.000000	0.000000	0.000000	0.000000	11.000000	4.000000	3.000000	3.000000	2.000000	0.000000	0.000000
NZ_CP020771.1_cds_WP_036403087.1_539	0.000000	2.000000	3.000000	3.000000	3.000000	4.000000	1.000000	2.000000	0.000000	2.000000	3.000000	3.000000	4.000000	7.000000	5.000000	2.000000	0.000000	3.000000	5.000000	7.000000	2.000000	3.000000	3.000000	0.000000
NZ_CP020771.1_cds_540	4.000000	24.976000	33.502000	46.556000	46.980000	36.237000	9.237000	16.949000	3.070000	42.488000	44.706000	31.654000	50.538000	27.452000	26.261000	20.231000	12.236000	41.780000	51.822000	53.890000	45.795000	17.446000	19.025000	9.138000
NZ_CP020771.1_cds_WP_002748903.1_541	23.000000	533.000000	288.000000	333.000000	434.000000	311.000000	180.000000	130.000000	46.000000	1049.000000	595.000000	464.000000	560.000000	418.000000	205.000000	104.000000	59.000000	1079.000000	738.000000	519.000000	373.000000	267.000000	179.000000	132.000000
NZ_CP020771.1_cds_WP_002748905.1_542	7.000000	299.000000	138.000000	159.000000	150.000000	119.000000	59.000000	41.000000	19.000000	578.000000	290.000000	205.000000	248.000000	156.000000	78.000000	50.000000	26.000000	655.000000	391.000000	256.000000	169.000000	136.000000	90.000000	67.000000
NZ_CP020771.1_cds_WP_002748906.1_543	26865.000000	23217.000000	22680.000000	45030.000000	32455.000000	32868.000000	20507.000000	24788.000000	39155.000000	22027.000000	34232.000000	50667.000000	38150.000000	33026.000000	28930.000000	19817.000000	35782.000000	26572.000000	41554.000000	57689.000000	63193.000000	60938.000000	55394.000000	44620.000000
NZ_CP020771.1_cds_WP_002738148.1_544	13279.000000	11218.000000	9859.000000	21490.000000	15205.000000	14376.000000	9160.000000	11173.000000	18039.000000	10535.000000	16850.000000	23666.000000	16509.000000	14315.000000	12708.000000	8661.000000	16462.000000	11845.000000	17903.000000	25254.000000	26088.000000	25153.000000	22367.000000	19371.000000
NZ_CP020771.1_cds_WP_002748908.1_545	33.000000	160.000000	213.000000	486.000000	514.000000	574.000000	159.000000	131.000000	61.000000	235.000000	469.000000	461.000000	759.000000	815.000000	228.000000	139.000000	40.000000	239.000000	439.000000	771.000000	758.000000	403.000000	165.000000	65.000000
NZ_CP020771.1_cds_WP_002748910.1_546	0.000000	28.000000	30.000000	18.000000	23.000000	19.000000	16.000000	8.000000	2.000000	55.000000	71.000000	48.000000	33.000000	28.000000	5.000000	6.000000	0.000000	70.000000	89.000000	60.000000	34.000000	19.000000	7.000000	5.000000
NZ_CP020771.1_cds_WP_036403090.1_547	9.000000	66.000000	45.000000	98.000000	92.000000	118.000000	54.000000	44.000000	13.000000	138.000000	296.000000	204.000000	171.000000	120.000000	41.000000	39.000000	7.000000	125.000000	286.000000	214.000000	121.000000	74.000000	31.000000	25.000000
NZ_CP020771.1_cds_WP_036403093.1_548	107.000000	124.000000	100.000000	183.000000	181.000000	263.000000	162.000000	381.000000	159.000000	172.000000	125.000000	142.000000	197.000000	226.000000	339.000000	335.000000	126.000000	144.000000	163.000000	180.000000	127.000000	142.000000	208.000000	196.000000
NZ_CP020771.1_cds_WP_084989815.1_549	2.000000	15.000000	20.000000	20.000000	38.000000	24.000000	19.000000	8.000000	0.000000	27.000000	29.000000	27.000000	35.000000	23.000000	25.000000	4.000000	3.000000	37.000000	48.000000	38.000000	25.000000	9.000000	2.000000	2.000000
NZ_CP020771.1_cds_WP_002748919.1_550	218.000000	1051.000000	844.000000	1198.000000	1296.000000	1616.000000	1121.000000	1437.000000	490.000000	1584.000000	1555.000000	1364.000000	1526.000000	1860.000000	1996.000000	1315.000000	453.000000	1496.000000	1625.000000	1601.000000	1046.000000	1518.000000	1540.000000	1079.000000
NZ_CP020771.1_cds_WP_002748921.1_551	58.000000	1017.000000	792.000000	856.000000	732.000000	705.000000	342.000000	360.000000	127.000000	1602.000000	1383.000000	952.000000	986.000000	913.000000	609.000000	558.000000	86.000000	1468.000000	1218.000000	961.000000	748.000000	655.000000	465.000000	313.000000
NZ_CP020771.1_cds_WP_002748923.1_552	44.000000	1128.000000	723.000000	993.000000	900.000000	738.000000	355.000000	293.000000	106.000000	1719.000000	1373.000000	1118.000000	1330.000000	996.000000	616.000000	512.000000	89.000000	1535.000000	1331.000000	1179.000000	909.000000	649.000000	344.000000	202.000000
NZ_CP020771.1_cds_WP_002748925.1_553	34.000000	691.000000	329.000000	415.000000	422.000000	373.000000	189.000000	176.000000	89.000000	1192.000000	667.000000	483.000000	703.000000	648.000000	309.000000	184.000000	83.000000	1280.000000	778.000000	842.000000	573.000000	394.000000	261.000000	160.000000
NZ_CP020771.1_cds_554	451.000000	886.000000	706.000000	1070.999000	947.000000	1201.000000	752.000000	1400.987000	718.000000	1078.000000	1141.000000	1202.000000	1127.000000	1189.000000	1216.990000	1201.981000	670.000000	1015.000000	1346.000000	1425.000000	1139.000000	1219.039000	1011.000000	974.000000
NZ_CP020771.1_cds_WP_002748930.1_555	194.000000	770.000000	772.000000	1102.000000	807.000000	867.000000	620.000000	456.000000	305.000000	1485.000000	1363.000000	1255.000000	1016.000000	957.000000	810.000000	418.000000	332.000000	1324.000000	1557.000000	1770.000000	1318.000000	1086.000000	937.000000	715.000000
NZ_CP020771.1_cds_WP_084989816.1_556	0.000000	0.000000	0.000000	0.000000	0.000000	0.000000	0.000000	0.000000	0.000000	0.000000	0.000000	0.000000	0.000000	11.299000	0.000000	0.000000	0.000000	0.000000	0.007000	0.000000	0.000000	40.401000	0.000000	0.000000
NZ_CP020771.1_cds_WP_002748936.1_557	41.000000	37.000000	21.000000	45.000000	36.000000	74.000000	42.000000	142.000000	69.000000	54.000000	50.000000	30.000000	50.000000	77.000000	107.000000	152.000000	48.000000	50.000000	41.000000	60.000000	31.000000	31.000000	72.000000	101.000000
NZ_CP020771.1_cds_WP_231828504.1_558	1211.000000	2643.000000	1848.000000	2178.000000	2242.000000	3041.000000	2581.000000	2993.000000	2301.000000	3720.000000	2884.000000	2767.000000	2919.000000	4378.000000	4746.000000	3462.000000	2166.000000	3682.000000	3502.000000	3562.000000	2993.000000	3511.000000	4019.000000	3822.000000
NZ_CP020771.1_cds_WP_002748948.1_559	8534.000000	7833.000000	7795.000000	19660.000000	21111.000000	25459.000000	19981.000000	22348.000000	11945.000000	9006.000000	10085.000000	14181.000000	21000.000000	22031.000000	26925.000000	15421.000000	9697.000000	8863.000000	11833.000000	13237.000000	19663.000000	18354.000000	19345.000000	12801.000000
NZ_CP020771.1_cds_WP_036403110.1_560	409.000000	600.000000	782.000000	1194.000000	860.000000	1177.000000	902.000000	917.000000	730.000000	958.000000	1339.000000	1410.000000	1351.000000	1601.000000	1618.000000	966.000000	638.000000	858.000000	1379.000000	1473.000000	1502.000000	1551.000000	1521.000000	1201.000000
NZ_CP020771.1_cds_WP_036388426.1_561	222787.000000	181082.000000	137244.000000	259225.000000	209593.000000	262001.000000	170613.000000	217974.000000	328163.000000	187357.000000	169727.000000	299682.000000	345846.000000	386710.000000	347299.000000	287717.000000	262242.000000	196320.000000	216616.000000	319102.000000	427217.000000	417251.000000	401174.000000	405399.000000
NZ_CP020771.1_cds_WP_002732591.1_562	196254.000000	151451.000000	120684.000000	242014.000000	183430.000000	242720.000000	159094.000000	200980.000000	281080.000000	155284.000000	152300.000000	259018.000000	300650.000000	349382.000000	300880.000000	250560.000000	235071.000000	161201.000000	190754.000000	277107.000000	354269.000000	369764.000000	328092.000000	340096.000000
NZ_CP020771.1_cds_WP_036403113.1_563	11.000000	47.000000	103.000000	127.000000	102.000000	83.000000	34.000000	44.000000	21.000000	80.000000	165.000000	160.000000	147.000000	92.000000	52.000000	32.000000	15.000000	69.000000	168.000000	179.000000	109.000000	61.000000	19.000000	24.000000
NZ_CP020771.1_cds_WP_002748958.1_565	10.000000	62.000000	75.000000	99.000000	108.000000	110.000000	31.000000	43.000000	14.000000	102.000000	100.000000	86.000000	134.000000	89.000000	60.000000	39.000000	15.000000	116.000000	98.000000	133.000000	87.000000	29.000000	20.000000	12.000000
NZ_CP020771.1_cds_WP_002748960.1_566	3.000000	33.000000	38.000000	66.000000	49.000000	54.000000	3.000000	6.000000	1.000000	71.000000	42.000000	35.000000	56.000000	40.000000	7.000000	5.000000	1.000000	39.000000	45.000000	46.000000	32.000000	13.000000	4.000000	2.000000
NZ_CP020771.1_cds_WP_002748963.1_567	3.000000	57.750000	70.411000	80.529000	88.417000	80.476000	16.433000	15.138000	0.000000	108.381000	109.944000	53.831000	117.644000	61.056000	18.714000	14.426000	1.000000	106.993000	107.088000	98.373000	72.489000	30.219000	8.000000	5.000000
NZ_CP020771.1_cds_568	0.000000	109.757000	91.600000	75.363000	83.854000	113.716000	36.721000	16.673000	2.709000	165.163000	81.768000	65.730000	107.296000	96.676000	28.192000	15.323000	1.324000	143.989000	82.509000	48.540000	43.978000	42.398000	12.389000	5.275000
NZ_CP020771.1_cds_WP_235616124.1_569	0.000000	64.645000	29.192000	21.482000	55.833000	30.876000	0.000000	3.881000	2.645000	70.657000	32.161000	38.092000	32.142000	10.490000	5.106000	3.671000	0.000000	139.243000	45.205000	36.443000	23.047000	0.000000	2.695000	3.007000
NZ_CP020771.1_cds_WP_002748966.1_570	46.607000	85.119000	46.786000	66.256000	52.332000	51.179000	43.631000	38.258000	55.348000	67.760000	97.221000	41.262000	36.591000	36.567000	82.886000	65.190000	67.367000	75.968000	82.471000	72.399000	49.521000	44.229000	84.041000	85.779000
NZ_CP020771.1_cds_WP_201261444.1_572	42.835000	210.844000	267.272000	475.020000	634.749000	668.939000	331.604000	304.823000	78.032000	294.941000	382.938000	475.259000	497.623000	571.073000	349.845000	279.473000	88.721000	263.475000	466.660000	647.853000	444.098000	317.817000	252.949000	168.491000
NZ_CP020771.1_cds_WP_002749417.1_573	168.000000	544.000000	504.000000	381.000000	366.000000	431.000000	268.000000	379.000000	248.000000	1160.000000	991.000000	595.000000	391.000000	414.000000	390.000000	338.000000	213.000000	978.000000	987.000000	793.000000	569.000000	567.000000	555.000000	471.000000
NZ_CP020771.1_cds_WP_002749415.1_574	132.000000	1410.000000	1982.000000	807.000000	235.000000	286.000000	147.000000	171.000000	204.000000	3077.000000	4233.000000	1183.000000	279.000000	251.000000	214.000000	213.000000	200.000000	2476.000000	3982.000000	2385.000000	1089.000000	1128.000000	756.000000	578.000000
NZ_CP020771.1_cds_WP_002732921.1_575	37.000000	206.000000	186.000000	258.000000	272.000000	377.000000	176.000000	262.000000	79.000000	253.000000	239.000000	221.000000	336.000000	340.000000	289.000000	233.000000	76.000000	275.000000	270.000000	285.000000	231.000000	208.000000	164.000000	145.000000
NZ_CP020771.1_cds_WP_002749411.1_576	359.000000	1847.000000	1723.000000	2236.000000	1972.000000	2135.000000	772.000000	854.000000	508.000000	1779.000000	2030.000000	1788.000000	1889.000000	2001.000000	926.000000	770.000000	492.000000	1833.000000	2130.000000	2154.000000	1770.000000	1432.000000	764.000000	655.000000
NZ_CP020771.1_cds_WP_002732376.1_577	6611.000000	2907.000000	906.000000	2007.000000	1561.000000	4569.000000	3625.000000	5547.000000	10942.000000	2997.000000	1218.000000	1781.000000	1968.000000	4889.000000	8843.000000	9233.000000	9470.000000	3117.000000	1501.000000	2527.000000	2655.000000	5743.000000	15074.000000	14826.000000
NZ_CP020771.1_cds_WP_036403326.1_578	1004.000000	2713.000000	2237.000000	3548.000000	3803.000000	5040.000000	3939.000000	4229.000000	1773.000000	4054.000000	3526.000000	3526.000000	4644.000000	5576.000000	5886.000000	4273.000000	1593.000000	4371.000000	4369.000000	3935.000000	3225.000000	3006.000000	3325.000000	2859.000000
NZ_CP020771.1_cds_WP_002749403.1_579	118.000000	1235.000000	980.000000	808.000000	644.000000	500.000000	385.000000	332.000000	179.000000	2373.000000	1988.000000	1491.000000	835.000000	696.000000	565.000000	375.000000	202.000000	2458.000000	2504.000000	2647.000000	1773.000000	1069.000000	666.000000	423.000000
NZ_CP020771.1_cds_WP_071591886.1_580	17.000000	456.219000	341.190000	342.218000	308.693000	206.050000	96.665000	70.643000	24.000000	649.284000	574.977000	365.379000	328.179000	139.382000	97.751000	62.978000	16.553000	657.505000	645.054000	569.173000	478.325000	124.751000	59.873000	53.057000
NZ_CP020771.1_cds_WP_084989819.1_581	0.000000	0.000000	15.281000	4.175000	10.034000	3.587000	0.000000	0.000000	0.000000	7.995000	3.590000	11.574000	5.176000	0.000000	0.000000	0.000000	0.000000	9.832000	0.000000	0.000000	0.000000	3.055000	0.000000	0.000000
NZ_CP020771.1_cds_582	5.000000	12.000000	6.000000	13.000000	15.000000	25.000000	16.000000	42.000000	11.000000	17.000000	10.000000	17.000000	24.000000	27.000000	23.000000	25.000000	3.000000	16.000000	18.000000	14.000000	10.000000	6.000000	10.000000	10.000000
NZ_CP020771.1_cds_WP_036403319.1_583	184.000000	1118.000000	906.000000	1591.000000	1486.000000	1535.000000	846.000000	766.000000	301.000000	2081.000000	2005.000000	2128.000000	1971.000000	1934.000000	1512.000000	930.000000	292.000000	1906.000000	2323.000000	1855.000000	1418.000000	1003.000000	614.000000	479.000000
NZ_CP020771.1_cds_WP_002749387.1_584	28.000000	472.000000	383.000000	506.000000	417.000000	301.000000	159.000000	136.000000	60.000000	1030.000000	837.000000	789.000000	685.000000	481.000000	248.000000	115.000000	43.000000	1023.000000	869.000000	692.000000	546.000000	245.000000	130.000000	76.000000
NZ_CP020771.1_cds_WP_002731952.1_585	117.000000	238.000000	238.000000	242.000000	252.000000	330.000000	242.000000	417.000000	186.000000	335.000000	367.000000	227.000000	186.000000	188.000000	280.000000	248.000000	165.000000	347.000000	385.000000	343.000000	288.000000	222.000000	248.000000	293.000000
NZ_CP020771.1_cds_WP_084989820.1_586	31.000000	137.000000	112.000000	117.000000	128.000000	166.000000	109.000000	133.000000	75.000000	181.000000	182.000000	204.000000	181.000000	188.000000	187.000000	155.000000	62.000000	153.000000	178.000000	148.000000	151.000000	206.000000	149.000000	142.000000
NZ_CP020771.1_cds_WP_084989821.1_587	8.000000	153.000000	128.000000	151.000000	144.000000	139.000000	72.000000	74.000000	14.000000	184.000000	163.000000	166.000000	182.000000	156.000000	108.000000	73.000000	15.000000	226.000000	153.000000	133.000000	136.000000	97.000000	50.000000	30.000000
NZ_CP020771.1_cds_WP_002749377.1_588	20.000000	102.000000	56.000000	107.000000	87.000000	119.000000	53.000000	52.000000	20.000000	188.000000	148.000000	100.000000	126.000000	124.000000	69.000000	54.000000	16.000000	214.000000	166.000000	129.000000	78.000000	49.000000	39.000000	33.000000
NZ_CP020771.1_cds_589	0.000000	3.348000	2.799000	3.134000	3.112000	0.000000	0.000000	0.000000	0.000000	0.000000	1.670000	2.612000	0.000000	0.000000	0.000000	0.000000	0.000000	7.678000	0.000000	3.495000	0.000000	0.000000	1.000000	0.000000
NZ_CP020771.1_cds_590	0.000000	0.000000	0.000000	0.000000	0.000000	0.000000	0.000000	0.000000	0.000000	23.938000	0.000000	0.000000	0.000000	0.000000	1.855000	0.000000	0.000000	3.041000	0.000000	11.904000	19.253000	0.000000	0.000000	0.000000
NZ_CP020771.1_cds_WP_110980652.1_592	22.000000	298.701000	250.123000	260.423000	210.023000	364.855000	208.601000	173.459000	42.000000	566.461000	441.998000	331.550000	319.344000	329.527000	247.249000	148.000000	51.000000	491.819000	407.844000	313.042000	223.664000	311.942000	147.543000	125.000000
NZ_CP020771.1_cds_WP_002740739.1_593	29.000000	347.000000	207.000000	183.000000	120.000000	118.000000	73.000000	101.000000	44.000000	780.000000	473.000000	196.000000	171.000000	125.000000	127.000000	115.000000	49.000000	831.000000	535.000000	358.000000	186.000000	110.000000	99.000000	68.000000
NZ_CP020771.1_cds_WP_002733251.1_594	0.000000	9.000000	15.000000	18.000000	20.000000	21.000000	8.000000	6.000000	0.000000	24.000000	50.000000	34.000000	40.000000	27.000000	5.000000	5.000000	1.000000	33.000000	36.000000	47.000000	23.000000	4.000000	3.000000	2.000000
NZ_CP020771.1_cds_WP_002740742.1_595	5.000000	29.000000	42.000000	83.000000	75.000000	93.000000	20.000000	19.000000	16.000000	33.000000	153.000000	139.000000	123.000000	111.000000	52.000000	14.000000	10.000000	54.000000	146.000000	120.000000	77.000000	83.000000	34.000000	21.000000
NZ_CP020771.1_cds_WP_002740743.1_596	18.000000	58.000000	45.000000	94.000000	73.000000	88.000000	35.000000	65.000000	27.000000	94.000000	72.000000	80.000000	96.000000	92.000000	84.000000	60.000000	15.000000	73.000000	85.000000	83.000000	93.000000	78.000000	60.000000	49.000000
NZ_CP020771.1_cds_WP_002740746.1_597	4.000000	37.000000	17.000000	35.000000	87.000000	77.000000	27.000000	22.000000	3.000000	62.000000	42.000000	30.000000	101.000000	81.000000	29.000000	12.000000	1.000000	75.000000	44.000000	47.000000	59.000000	27.000000	5.000000	8.000000
NZ_CP020771.1_cds_WP_002740748.1_598	16.000000	129.000000	74.000000	127.000000	151.000000	199.000000	90.000000	72.000000	16.000000	220.000000	167.000000	126.000000	215.000000	229.000000	147.000000	107.000000	19.000000	205.000000	138.000000	134.000000	110.000000	91.000000	62.000000	57.000000
NZ_CP020771.1_cds_599	102.000000	163.000000	157.000000	225.000000	223.000000	316.000000	280.000000	427.000000	212.000000	301.000000	253.000000	222.000000	209.000000	299.000000	541.000000	289.000000	144.000000	222.000000	247.000000	225.000000	189.000000	272.000000	366.000000	339.000000
NZ_CP020771.1_cds_WP_002740753.1_600	14.000000	186.000000	103.000000	99.000000	94.000000	87.000000	49.000000	53.000000	24.000000	383.000000	169.000000	105.000000	113.000000	93.000000	78.000000	36.000000	14.000000	369.000000	187.000000	108.000000	75.000000	49.000000	43.000000	57.000000
NZ_CP020771.1_cds_WP_201261436.1_601	29.211000	186.220000	425.195000	1601.661000	1228.272000	1343.104000	309.190000	275.097000	43.516000	408.936000	462.646000	938.905000	1215.290000	1131.976000	361.324000	220.021000	49.977000	412.792000	679.536000	822.868000	842.083000	322.237000	158.544000	125.538000
NZ_CP020771.1_cds_602	0.000000	0.000000	0.000000	0.000000	2.000000	0.000000	0.000000	0.000000	0.000000	0.000000	0.000000	1.000000	0.000000	1.000000	0.000000	0.000000	0.000000	1.000000	1.000000	0.000000	0.000000	0.000000	0.000000	1.000000
NZ_CP020771.1_cds_WP_084990110.1_603	21.000000	227.000000	285.000000	168.000000	104.000000	106.000000	38.000000	61.000000	41.000000	530.000000	532.000000	273.000000	140.000000	132.000000	67.000000	37.000000	32.000000	489.000000	602.000000	515.000000	298.000000	272.000000	103.000000	67.000000
NZ_CP020771.1_cds_WP_002732961.1_604	34.000000	644.000000	1415.000000	756.000000	321.000000	347.000000	120.000000	82.000000	59.000000	1198.000000	3027.000000	1635.000000	403.000000	389.000000	129.000000	126.000000	52.000000	1054.000000	2906.000000	2286.000000	1360.000000	1318.000000	194.000000	123.000000
NZ_CP020771.1_cds_WP_002732401.1_605	181.000000	740.000000	579.000000	918.000000	877.000000	1109.000000	623.000000	775.000000	295.000000	1137.000000	889.000000	789.000000	1037.000000	1274.000000	904.000000	744.000000	253.000000	1057.000000	1020.000000	1125.000000	873.000000	665.000000	510.000000	474.000000
NZ_CP020771.1_cds_WP_036399368.1_606	78.000000	1727.000000	1052.000000	1339.000000	1540.000000	1660.000000	957.000000	711.000000	219.000000	2821.000000	2184.000000	1803.000000	1819.000000	1521.000000	998.000000	562.000000	150.000000	2700.000000	2290.000000	1527.000000	1203.000000	1164.000000	699.000000	497.000000
NZ_CP020771.1_cds_WP_036399371.1_607	13.000000	349.000000	241.000000	248.000000	295.000000	252.000000	147.000000	97.000000	26.000000	574.000000	450.000000	300.000000	408.000000	257.000000	122.000000	100.000000	17.000000	657.000000	481.000000	282.000000	278.000000	123.000000	75.000000	67.000000
NZ_CP020771.1_cds_608	1.000000	14.000000	10.000000	15.000000	14.000000	9.000000	5.000000	7.000000	1.000000	41.000000	20.000000	11.000000	14.000000	5.000000	3.000000	2.000000	1.000000	37.000000	20.000000	24.000000	15.000000	8.000000	4.000000	1.000000
NZ_CP020771.1_cds_610	0.000000	4.000000	4.000000	4.000000	3.000000	7.000000	2.000000	0.000000	0.000000	11.000000	2.000000	2.000000	6.000000	0.000000	3.000000	0.000000	0.000000	10.000000	7.000000	7.000000	3.000000	1.000000	0.000000	1.000000
NZ_CP020771.1_cds_WP_002740773.1_611	10.000000	24.000000	36.000000	38.000000	39.000000	34.000000	28.000000	24.000000	35.000000	42.000000	59.000000	48.000000	44.000000	25.000000	50.000000	33.000000	14.000000	46.000000	47.000000	50.000000	34.000000	36.000000	45.000000	29.000000
NZ_CP020771.1_cds_612	0.000000	27.161000	42.685000	44.809000	28.488000	30.254000	0.000000	0.000000	0.000000	70.151000	72.064000	39.124000	43.420000	21.757000	23.501000	0.000000	0.000000	77.483000	57.865000	53.938000	36.535000	23.666000	3.394000	0.000000
NZ_CP020771.1_cds_WP_002732998.1_613	93.000000	272.000000	186.000000	336.000000	250.000000	340.000000	210.000000	274.000000	174.000000	454.000000	424.000000	376.000000	417.000000	400.000000	348.000000	281.000000	114.000000	475.000000	414.000000	331.000000	311.000000	204.000000	200.000000	309.000000
NZ_CP020771.1_cds_614	0.000000	1.000000	0.000000	0.000000	1.000000	2.000000	0.000000	0.000000	0.000000	0.000000	1.000000	0.000000	1.000000	0.000000	0.000000	0.000000	0.000000	0.000000	1.000000	0.000000	0.000000	0.000000	0.000000	0.000000
NZ_CP020771.1_cds_WP_231828572.1_615	1.000000	4.000000	7.000000	2.000000	5.000000	1.000000	4.000000	1.000000	0.000000	14.000000	18.000000	6.000000	8.000000	1.000000	3.000000	4.000000	1.000000	20.000000	11.000000	13.000000	6.000000	7.000000	0.000000	1.000000
NZ_CP020771.1_cds_WP_002745388.1_616	176.000000	343.000000	339.000000	284.000000	188.000000	283.000000	168.000000	208.000000	323.000000	520.000000	778.000000	547.000000	265.000000	320.000000	334.000000	222.000000	273.000000	395.000000	708.000000	762.000000	571.000000	988.000000	990.000000	698.000000
NZ_CP020771.1_cds_WP_002745386.1_617	14.000000	57.000000	57.000000	79.000000	105.000000	138.000000	70.000000	83.000000	8.000000	107.000000	109.000000	60.000000	84.000000	100.000000	60.000000	70.000000	9.000000	111.000000	115.000000	97.000000	44.000000	40.000000	30.000000	22.000000
NZ_CP020771.1_cds_WP_002745384.1_618	4.000000	92.000000	59.000000	87.000000	85.000000	84.000000	45.000000	36.000000	6.000000	107.000000	103.000000	70.000000	101.000000	53.000000	51.000000	37.000000	5.000000	119.000000	127.000000	151.000000	82.000000	23.000000	10.000000	12.000000
NZ_CP020771.1_cds_WP_002745382.1_619	10.000000	150.000000	106.000000	168.000000	171.000000	185.000000	75.000000	63.000000	19.000000	254.000000	210.000000	197.000000	220.000000	170.000000	115.000000	55.000000	19.000000	281.000000	259.000000	233.000000	165.000000	114.000000	54.000000	33.000000
NZ_CP020771.1_cds_WP_002745380.1_620	17.000000	356.000000	248.000000	360.000000	347.000000	245.000000	127.000000	96.000000	21.000000	622.000000	446.000000	411.000000	450.000000	284.000000	158.000000	87.000000	34.000000	654.000000	517.000000	480.000000	340.000000	182.000000	94.000000	54.000000
NZ_CP020771.1_cds_WP_002745379.1_621	143.000000	1411.000000	818.000000	1224.000000	1046.000000	807.000000	263.000000	254.000000	234.000000	2290.000000	1676.000000	1090.000000	1285.000000	806.000000	261.000000	181.000000	189.000000	2193.000000	1629.000000	1628.000000	1300.000000	743.000000	355.000000	266.000000
NZ_CP020771.1_cds_WP_002745378.1_622	121.000000	771.000000	598.000000	982.000000	753.000000	797.000000	440.000000	406.000000	262.000000	1310.000000	1539.000000	1431.000000	1249.000000	1327.000000	990.000000	430.000000	202.000000	1355.000000	1709.000000	2035.000000	1085.000000	805.000000	806.000000	387.000000
NZ_CP020771.1_cds_WP_002745377.1_623	72.000000	537.000000	425.000000	587.000000	644.000000	623.000000	372.000000	348.000000	114.000000	976.000000	735.000000	690.000000	858.000000	760.000000	647.000000	390.000000	126.000000	992.000000	954.000000	854.000000	591.000000	367.000000	240.000000	173.000000
NZ_CP020771.1_cds_WP_002745376.1_624	21.000000	583.000000	429.000000	457.000000	597.000000	657.000000	291.000000	166.000000	26.000000	1255.000000	773.000000	563.000000	618.000000	551.000000	202.000000	128.000000	19.000000	1196.000000	931.000000	806.000000	527.000000	320.000000	125.000000	83.000000
NZ_CP020771.1_cds_625	5.000000	39.000000	20.000000	29.000000	32.000000	31.000000	11.000000	4.000000	8.000000	107.000000	52.000000	34.000000	36.000000	17.000000	14.000000	13.000000	4.000000	86.000000	50.000000	52.000000	43.000000	23.000000	14.000000	4.000000
NZ_CP020771.1_cds_626	27.000000	182.000000	110.000000	127.000000	146.000000	155.000000	70.000000	78.000000	41.000000	338.000000	167.000000	102.000000	163.000000	152.000000	112.000000	62.000000	37.000000	322.000000	238.000000	241.000000	176.000000	122.000000	71.000000	64.000000
NZ_CP020771.1_cds_WP_002745374.1_627	13.000000	88.000000	90.000000	111.000000	85.000000	120.000000	86.000000	72.000000	33.000000	131.000000	109.000000	103.000000	105.000000	119.000000	104.000000	72.000000	22.000000	118.000000	120.000000	110.000000	106.000000	75.000000	44.000000	37.000000
NZ_CP020771.1_cds_WP_002745373.1_628	2.000000	24.000000	22.000000	37.000000	30.000000	30.000000	16.000000	8.000000	3.000000	48.000000	35.000000	27.000000	22.000000	32.000000	12.000000	6.000000	3.000000	32.000000	29.000000	25.000000	28.000000	16.000000	12.000000	7.000000
NZ_CP020771.1_cds_WP_002745372.1_629	2.000000	29.000000	28.000000	30.000000	30.000000	25.000000	4.000000	20.000000	5.000000	41.000000	46.000000	37.000000	46.000000	36.000000	11.000000	21.000000	5.000000	43.000000	53.000000	40.000000	32.000000	27.000000	9.000000	11.000000
NZ_CP020771.1_cds_WP_002745371.1_630	8.000000	103.000000	95.000000	129.000000	127.000000	142.000000	54.000000	55.000000	21.000000	176.000000	186.000000	141.000000	123.000000	149.000000	103.000000	65.000000	17.000000	184.000000	160.000000	109.000000	93.000000	73.000000	50.000000	63.000000
NZ_CP020771.1_cds_WP_036401580.1_631	8.000000	31.000000	22.000000	39.000000	45.000000	61.000000	40.000000	69.000000	24.000000	34.000000	48.000000	46.000000	66.000000	61.000000	55.000000	77.000000	22.000000	48.000000	51.000000	35.000000	46.000000	46.000000	37.000000	42.000000
NZ_CP020771.1_cds_WP_002745369.1_632	70.000000	151.000000	140.000000	158.044000	106.000000	129.000000	64.000000	169.000000	124.000000	198.000000	207.000000	103.000000	110.000000	117.000000	180.000000	191.000000	86.000000	152.000000	190.000000	183.000000	138.000000	109.000000	120.000000	139.000000
NZ_CP020771.1_cds_WP_002737135.1_633	31.000000	97.000000	76.000000	69.956000	50.000000	70.000000	36.000000	53.000000	42.000000	128.000000	114.000000	65.000000	78.000000	66.000000	80.000000	95.000000	26.000000	93.000000	87.000000	90.000000	61.000000	69.000000	53.000000	74.000000
NZ_CP020771.1_cds_WP_002745368.1_634	18.000000	62.000000	48.000000	48.000000	25.000000	70.000000	27.000000	23.000000	26.000000	125.000000	88.000000	65.000000	71.000000	52.000000	43.000000	63.000000	11.000000	73.000000	67.000000	64.000000	59.000000	59.000000	30.000000	32.000000
NZ_CP020771.1_cds_WP_002745367.1_635	1.000000	22.000000	24.000000	19.000000	17.000000	13.000000	5.000000	8.000000	2.000000	55.000000	27.000000	6.000000	15.000000	20.000000	11.000000	5.000000	3.000000	45.000000	29.000000	29.000000	15.000000	8.000000	4.000000	4.000000
NZ_CP020771.1_cds_WP_002745365.1_636	42.000000	273.000000	196.000000	231.000000	220.000000	194.000000	119.000000	134.000000	44.000000	524.000000	405.000000	306.000000	287.000000	207.000000	194.000000	136.000000	52.000000	453.000000	409.000000	305.000000	206.000000	125.000000	127.000000	121.000000
NZ_CP020771.1_cds_WP_002745364.1_637	68.000000	1947.000000	1212.000000	1423.000000	1271.000000	561.000000	308.000000	266.000000	140.000000	3370.000000	2454.000000	1552.000000	1530.000000	549.000000	410.000000	267.000000	109.000000	3631.000000	2735.000000	2190.000000	1187.000000	330.000000	268.000000	244.000000
NZ_CP020771.1_cds_638	7.000000	79.000000	79.000000	98.000000	64.000000	41.000000	22.000000	11.000000	14.000000	143.000000	195.000000	131.000000	67.000000	53.000000	31.000000	14.000000	9.000000	125.000000	173.000000	166.000000	123.000000	80.000000	38.000000	19.000000
NZ_CP020771.1_cds_WP_002745360.1_639	7.000000	321.000000	375.000000	359.000000	202.000000	135.000000	51.000000	41.000000	15.000000	696.000000	775.000000	374.000000	242.000000	144.000000	49.000000	21.000000	19.000000	614.000000	651.000000	636.000000	535.000000	245.000000	87.000000	60.000000
NZ_CP020771.1_cds_WP_002745358.1_640	10.000000	473.000000	328.000000	291.000000	190.000000	137.000000	48.000000	41.000000	15.000000	722.000000	619.000000	502.000000	234.000000	123.000000	58.000000	44.000000	17.000000	781.000000	691.000000	528.000000	357.000000	167.000000	57.000000	34.000000
NZ_CP020771.1_cds_WP_002745357.1_641	4.005000	272.130000	155.971000	158.001000	146.000000	189.001000	57.000000	55.001000	8.000000	271.099000	245.939000	155.963000	144.002000	169.053000	82.961000	50.901000	6.000000	299.003000	238.001000	223.002000	216.003000	60.000000	33.000000	23.000000
NZ_CP020771.1_cds_WP_002745356.1_642	100.000000	643.000000	511.000000	651.000000	748.000000	977.000000	599.000000	808.000000	163.000000	1111.000000	938.000000	718.000000	827.000000	1032.000000	843.000000	668.000000	162.000000	1150.000000	1183.000000	1214.000000	933.000000	589.000000	455.000000	349.000000
NZ_CP020771.1_cds_WP_002745355.1_643	5460.000000	5697.000000	28084.000000	36732.000000	16251.000000	15433.000000	6357.000000	4956.000000	7792.000000	6163.000000	48580.000000	61089.000000	22946.000000	17437.000000	7289.000000	2749.000000	7159.000000	5630.000000	59121.000000	68696.000000	65040.000000	55746.000000	23297.000000	10758.000000
NZ_CP020771.1_cds_WP_002736555.1_644	85453.000000	63311.000000	117809.000000	140326.000000	68240.000000	74046.000000	42169.000000	39535.000000	135187.000000	64606.000000	220983.000000	293117.000000	95400.000000	84896.000000	55866.000000	26610.000000	122903.000000	68222.000000	270843.000000	332835.000000	333474.000000	342862.000000	274952.000000	200322.000000
NZ_CP020771.1_cds_WP_002735500.1_645	88766.000000	63692.000000	114901.000000	132081.000000	68067.000000	74181.000000	46094.000000	46504.000000	138608.000000	65950.000000	201146.000000	260035.000000	95241.000000	84257.000000	64109.000000	35327.000000	129704.000000	69190.000000	250349.000000	301471.000000	297326.000000	317184.000000	277128.000000	205550.000000
NZ_CP020771.1_cds_WP_002745354.1_646	73.000000	302.000000	260.000000	331.000000	342.000000	403.000000	304.000000	297.000000	133.000000	565.000000	502.000000	405.000000	413.000000	541.000000	510.000000	299.000000	147.000000	595.000000	650.000000	658.000000	430.000000	424.000000	389.000000	260.000000
NZ_CP020771.1_cds_WP_002745353.1_647	3.000000	238.000000	201.000000	473.000000	532.000000	380.000000	137.000000	61.000000	14.000000	552.000000	406.000000	830.000000	647.000000	414.000000	128.000000	53.000000	16.000000	493.000000	503.000000	482.000000	340.000000	198.000000	100.000000	50.000000
NZ_CP020771.1_cds_WP_002745352.1_648	270.000000	2421.000000	1641.000000	2176.000000	2499.000000	3052.000000	1568.000000	1413.000000	451.000000	5153.000000	3294.000000	2395.000000	3276.000000	3221.000000	1994.000000	1369.000000	406.000000	4317.000000	3128.000000	3005.000000	2600.000000	1949.000000	1373.000000	986.000000
NZ_CP020771.1_cds_WP_002745351.1_649	213.000000	2747.000000	1685.000000	1697.000000	2157.000000	2351.000000	1100.000000	658.000000	411.000000	7285.000000	3683.000000	2169.000000	3993.000000	3487.000000	1393.000000	1005.000000	282.000000	6888.000000	3930.000000	4073.000000	3483.000000	2327.000000	1040.000000	713.000000
NZ_CP020771.1_cds_WP_084989825.1_650	0.000000	167.540000	107.854000	41.331000	67.455000	19.697000	0.000000	0.000000	0.000000	275.818000	172.985000	111.210000	50.541000	31.814000	8.118000	0.000000	0.000000	436.660000	146.821000	171.383000	128.120000	56.466000	0.000000	0.000000
NZ_CP020771.1_cds_WP_002745338.1_652	19.000000	60.000000	44.000000	90.000000	88.000000	158.000000	61.000000	88.000000	47.000000	69.000000	58.000000	62.000000	135.000000	146.000000	126.000000	126.000000	44.000000	59.000000	46.000000	50.000000	57.000000	60.000000	65.000000	75.000000
NZ_CP020771.1_cds_WP_002745337.1_653	9.000000	47.000000	22.000000	52.000000	63.000000	68.000000	22.000000	30.000000	16.000000	57.000000	24.000000	29.000000	43.000000	58.000000	66.000000	39.000000	14.000000	41.000000	28.000000	30.000000	37.000000	26.000000	21.000000	19.000000
NZ_CP020771.1_cds_WP_110980653.1_654	16.000000	127.000000	76.000000	122.000000	119.000000	151.000000	98.000000	92.000000	14.000000	166.000000	110.000000	97.000000	154.000000	167.000000	116.000000	80.000000	17.000000	182.000000	118.000000	115.000000	112.000000	68.000000	57.000000	44.000000
NZ_CP020771.1_cds_WP_002745335.1_655	4.000000	43.000000	29.000000	41.000000	59.000000	52.000000	11.000000	17.000000	2.000000	58.000000	29.000000	27.000000	48.000000	52.000000	24.000000	17.000000	1.000000	41.000000	33.000000	28.000000	30.000000	17.000000	5.000000	4.000000
NZ_CP020771.1_cds_WP_002745332.1_656	2.000000	67.000000	40.000000	48.000000	54.000000	67.000000	27.000000	7.000000	5.000000	76.000000	44.000000	22.000000	66.000000	53.000000	27.000000	19.000000	2.000000	83.000000	37.000000	34.000000	37.000000	13.000000	7.000000	4.000000
NZ_CP020771.1_cds_WP_002745331.1_657	0.000000	11.000000	9.000000	11.000000	9.000000	9.000000	1.000000	1.000000	0.000000	28.000000	17.000000	8.000000	6.000000	8.000000	3.000000	3.000000	0.000000	31.000000	13.000000	11.000000	12.000000	1.000000	0.000000	1.000000
NZ_CP020771.1_cds_658	0.000000	1.000000	0.000000	0.000000	0.000000	1.000000	0.000000	0.000000	0.000000	0.000000	1.000000	0.000000	0.000000	1.000000	0.000000	0.000000	0.000000	1.000000	1.000000	0.000000	0.000000	0.000000	0.000000	0.000000
NZ_CP020771.1_cds_659	0.000000	17.000000	5.000000	9.000000	9.000000	7.000000	3.000000	2.000000	1.000000	27.000000	8.000000	14.000000	18.000000	6.000000	5.000000	2.000000	0.000000	25.000000	17.000000	14.000000	14.000000	3.000000	1.000000	2.000000
NZ_CP020771.1_cds_WP_228036229.1_660	6.000000	56.443000	79.131000	78.147000	73.062000	71.146000	39.671000	35.482000	17.000000	123.107000	116.442000	119.641000	73.166000	66.407000	52.385000	31.581000	9.837000	110.145000	103.919000	110.255000	68.242000	52.018000	38.057000	18.721000
NZ_CP020771.1_cds_WP_228036228.1_661	0.000000	2.000000	0.000000	0.000000	2.000000	4.000000	1.000000	2.000000	1.000000	3.000000	1.000000	1.000000	1.000000	0.000000	0.000000	1.000000	0.000000	5.000000	2.000000	1.000000	1.000000	0.000000	1.000000	1.000000
NZ_CP020771.1_cds_WP_084989826.1_662	236.059000	165.026000	85.019000	108.460000	86.993000	108.055000	58.997000	126.058000	212.918000	157.727000	146.503000	136.075000	106.987000	96.557000	99.134000	100.969000	231.000000	171.027000	217.753000	167.553000	120.369000	121.180000	129.999000	224.025000
NZ_CP020771.1_cds_WP_002744615.1_663	9983.000000	4391.000000	224.000000	410.000000	246.000000	1023.000000	1810.000000	3506.000000	10464.000000	1979.000000	161.000000	204.000000	302.000000	1123.000000	3090.000000	4769.000000	10663.000000	3045.000000	254.000000	238.000000	332.000000	974.000000	5735.000000	10816.000000
NZ_CP020771.1_cds_WP_002749351.1_664	875.683000	359.999000	22.000000	96.999000	104.000000	126.000000	145.000000	276.000000	793.000000	156.000000	30.000000	69.000000	70.000000	92.000000	266.000000	406.594000	841.384000	215.999000	32.000000	32.038000	37.000000	65.999000	460.000000	894.086000
NZ_CP020771.1_cds_WP_084989827.1_665	108.000000	296.000000	319.000000	244.000000	255.000000	243.000000	126.000000	155.000000	147.000000	453.000000	550.000000	327.000000	192.000000	202.000000	138.000000	118.000000	124.000000	457.000000	569.000000	566.000000	419.000000	418.000000	304.000000	211.000000
NZ_CP020771.1_cds_WP_002749346.1_666	120.000000	160.000000	131.000000	129.000000	111.000000	128.000000	71.000000	67.000000	153.000000	264.000000	180.000000	135.000000	108.000000	134.000000	85.000000	96.000000	109.000000	213.000000	196.000000	221.000000	194.000000	170.000000	162.000000	208.000000
NZ_CP020771.1_cds_WP_002749344.1_667	266.000000	733.000000	694.000000	658.000000	611.000000	677.000000	339.000000	326.000000	384.000000	1130.000000	1098.000000	763.000000	791.000000	776.000000	512.000000	336.000000	289.000000	1080.000000	1297.000000	1274.000000	1225.000000	954.000000	591.000000	600.000000
NZ_CP020771.1_cds_WP_002749341.1_668	244.000000	626.000000	1010.000000	1316.000000	1076.000000	1364.000000	832.000000	890.000000	526.000000	1114.000000	1743.000000	1546.000000	1143.000000	1361.000000	1289.000000	756.000000	534.000000	944.000000	2046.000000	2108.000000	1449.000000	1619.000000	1354.000000	919.000000
NZ_CP020771.1_cds_WP_002749339.1_669	9.000000	106.000000	87.000000	105.000000	44.000000	47.000000	21.000000	13.000000	7.000000	184.000000	164.000000	95.000000	86.000000	70.000000	32.000000	16.000000	6.000000	221.000000	168.000000	201.000000	142.000000	55.000000	14.000000	15.000000
NZ_CP020771.1_cds_WP_002749335.1_670	23.000000	472.000000	281.000000	275.000000	227.000000	201.000000	54.000000	50.000000	25.000000	1034.000000	544.000000	227.000000	245.000000	180.000000	65.000000	61.000000	15.000000	1012.000000	718.000000	771.000000	542.000000	130.000000	43.000000	45.000000
NZ_CP020771.1_cds_671	0.000000	0.000000	0.000000	3.491000	0.000000	1.626000	0.000000	0.000000	0.000000	4.617000	1.727000	1.510000	4.224000	0.000000	0.000000	0.000000	0.000000	5.296000	0.000000	0.000000	0.000000	0.000000	0.000000	0.000000
NZ_CP020771.1_cds_673	0.000000	6.361000	17.407000	28.660000	23.606000	24.190000	6.893000	0.000000	2.475000	59.792000	60.406000	26.477000	18.498000	26.794000	13.423000	13.858000	4.701000	32.580000	35.391000	27.777000	18.366000	9.594000	0.000000	0.000000
NZ_CP020771.1_cds_WP_002749325.1_674	145.000000	579.000000	486.000000	548.000000	490.000000	462.000000	358.000000	430.000000	294.000000	932.000000	974.000000	882.000000	616.000000	576.000000	652.000000	363.000000	258.000000	977.000000	1100.000000	937.000000	693.000000	761.000000	700.000000	518.000000
NZ_CP020771.1_cds_WP_002749321.1_675	301.000000	1540.000000	2470.000000	1173.000000	483.000000	643.000000	350.000000	337.000000	510.000000	2065.000000	8552.000000	7160.000000	684.000000	701.000000	568.000000	470.000000	430.000000	1820.000000	9236.000000	7060.000000	6256.000000	3916.000000	1065.000000	597.000000
NZ_CP020771.1_cds_WP_002749319.1_676	1.000000	18.000000	23.000000	39.000000	71.000000	44.000000	10.000000	9.000000	1.000000	51.000000	57.000000	102.000000	72.000000	43.000000	9.000000	4.000000	1.000000	58.000000	63.000000	126.000000	162.000000	36.000000	20.000000	4.000000
NZ_CP020771.1_cds_WP_002749317.1_677	10.000000	123.000000	209.000000	334.000000	384.000000	271.000000	50.000000	22.000000	15.000000	218.000000	407.000000	588.000000	445.000000	314.000000	45.000000	16.000000	15.000000	180.000000	440.000000	567.000000	809.000000	365.000000	61.000000	21.000000
NZ_CP020771.1_cds_WP_002749316.1_678	171.000000	954.000000	792.000000	669.000000	437.000000	546.000000	195.000000	169.000000	237.000000	1077.000000	1685.000000	998.000000	609.000000	577.000000	271.000000	167.000000	312.000000	996.000000	1723.000000	1965.000000	1513.000000	1260.000000	646.000000	413.000000
NZ_CP020771.1_cds_WP_002749314.1_679	7.000000	335.000000	185.000000	188.000000	157.000000	140.000000	39.000000	30.000000	18.000000	466.000000	485.000000	243.000000	229.000000	185.000000	47.000000	33.000000	18.000000	438.000000	456.000000	482.000000	439.000000	251.000000	53.000000	15.000000
NZ_CP020771.1_cds_WP_002749312.1_680	18.000000	192.000000	173.000000	140.000000	109.000000	78.000000	38.000000	46.000000	45.000000	297.000000	327.000000	168.000000	140.000000	112.000000	75.000000	46.000000	32.000000	264.000000	309.000000	356.000000	275.000000	150.000000	51.000000	51.000000
NZ_CP020771.1_cds_WP_016515809.1_681	2.000000	175.000000	93.000000	73.000000	69.000000	52.000000	9.000000	9.000000	0.000000	173.000000	197.000000	94.000000	111.000000	60.000000	7.000000	6.000000	0.000000	194.000000	188.000000	203.000000	169.000000	69.000000	10.000000	8.000000
NZ_CP020771.1_cds_682	0.000000	10.021000	2.252000	0.000000	0.000000	0.000000	0.000000	2.002000	0.000000	11.721000	0.000000	2.155000	6.374000	2.163000	6.041000	6.498000	0.000000	5.071000	2.518000	0.000000	4.331000	3.767000	0.000000	8.961000
NZ_CP020771.1_cds_WP_084989828.1_683	3.000000	75.000000	50.000000	44.000000	33.000000	20.000000	11.000000	14.000000	10.000000	137.000000	115.000000	45.000000	38.000000	25.000000	23.000000	22.000000	9.000000	118.000000	52.000000	82.000000	80.000000	42.000000	14.000000	23.000000
NZ_CP020771.1_cds_WP_002749293.1_684	8.000000	271.000000	179.000000	157.000000	94.000000	103.000000	30.000000	22.000000	13.000000	502.000000	353.000000	208.000000	142.000000	102.000000	44.000000	26.000000	15.000000	413.000000	321.000000	284.000000	280.000000	178.000000	58.000000	52.000000
NZ_CP020771.1_cds_WP_084989829.1_685	87.000000	838.000000	888.000000	658.000000	418.000000	495.000000	162.000000	166.000000	151.000000	1449.000000	1565.000000	954.000000	497.000000	537.000000	273.000000	227.000000	104.000000	1179.000000	1428.000000	1277.000000	1270.000000	1039.000000	476.000000	265.000000
NZ_CP020771.1_cds_WP_002749282.1_686	1.000000	17.000000	24.000000	27.000000	23.000000	24.000000	14.000000	6.000000	2.000000	47.000000	54.000000	22.000000	31.000000	17.000000	9.000000	8.000000	4.000000	50.000000	55.000000	55.000000	37.000000	29.000000	11.000000	13.000000
NZ_CP020771.1_cds_WP_002749281.1_687	30.000000	520.000000	395.000000	317.000000	207.000000	244.000000	111.000000	92.000000	71.000000	1089.000000	856.000000	438.000000	295.000000	251.000000	138.000000	78.000000	61.000000	980.000000	767.000000	764.000000	618.000000	369.000000	200.000000	139.000000
NZ_CP020771.1_cds_WP_002749280.1_688	2.000000	135.000000	74.000000	79.000000	54.000000	27.000000	14.000000	10.000000	5.000000	248.000000	165.000000	62.000000	53.000000	30.000000	11.000000	7.000000	2.000000	251.000000	141.000000	192.000000	133.000000	34.000000	19.000000	5.000000
NZ_CP020771.1_cds_WP_002732155.1_689	0.000000	93.000000	62.000000	37.000000	33.000000	28.000000	11.000000	4.000000	3.000000	146.000000	89.000000	50.000000	34.000000	26.000000	12.000000	3.000000	3.000000	153.000000	108.000000	119.000000	96.000000	27.000000	17.000000	7.000000
NZ_CP020771.1_cds_WP_036403269.1_690	1.000000	70.000000	52.000000	39.000000	30.000000	24.000000	10.000000	10.000000	2.000000	187.000000	118.000000	34.000000	32.000000	25.000000	13.000000	8.000000	4.000000	150.000000	96.000000	88.000000	76.000000	23.000000	9.000000	5.000000
NZ_CP020771.1_cds_WP_002749277.1_691	3.000000	30.000000	35.000000	42.000000	37.000000	46.000000	26.000000	27.000000	7.000000	59.000000	54.000000	40.000000	54.000000	46.000000	33.000000	14.000000	2.000000	48.000000	49.000000	40.000000	33.000000	37.000000	18.000000	17.000000
NZ_CP020771.1_cds_WP_161491773.1_692	0.000000	57.000000	40.000000	51.000000	38.000000	32.000000	0.000000	3.000000	0.000000	100.000000	66.000000	30.000000	49.000000	37.000000	4.000000	5.000000	0.000000	97.000000	54.000000	92.000000	63.000000	11.000000	3.000000	0.000000
NZ_CP020771.1_cds_WP_002745282.1_694	28.000000	139.000000	140.000000	196.000000	157.000000	179.000000	44.000000	78.000000	43.000000	235.000000	274.000000	157.000000	154.000000	161.000000	121.000000	67.000000	32.000000	190.000000	232.000000	182.000000	158.000000	101.000000	57.000000	107.000000
NZ_CP020771.1_cds_WP_230457617.1_695	18.000000	171.002000	104.001000	108.995000	110.000000	127.000000	71.000000	64.002000	24.000000	223.001000	151.002000	104.000000	130.806000	107.000000	82.000000	63.000000	13.000000	186.000000	142.000000	109.000000	87.000000	67.000000	35.000000	51.000000
NZ_CP020771.1_cds_WP_036401548.1_696	10.000000	102.998000	81.999000	94.005000	49.000000	88.000000	36.000000	39.998000	11.000000	200.999000	104.998000	59.000000	101.194000	67.000000	37.000000	37.000000	10.000000	166.000000	85.000000	72.000000	73.000000	38.000000	27.000000	26.000000
NZ_CP020771.1_cds_697	0.000000	0.000000	2.159000	6.684000	6.254000	4.144000	4.768000	1.192000	0.000000	1.932000	2.318000	3.062000	2.299000	9.997000	3.459000	0.000000	0.000000	1.057000	7.496000	3.394000	4.797000	1.874000	0.711000	0.000000
NZ_CP020771.1_cds_698	2.113000	20.715000	15.151000	10.881000	11.928000	12.998000	6.019000	10.519000	2.184000	26.806000	30.667000	2.198000	22.837000	12.255000	8.215000	4.654000	0.000000	34.755000	14.309000	9.463000	4.474000	0.000000	6.373000	9.195000
NZ_CP020771.1_cds_WP_002749138.1_699	18.000000	85.000000	100.000000	85.000000	69.000000	88.000000	41.000000	39.000000	11.000000	166.000000	157.000000	82.000000	94.000000	60.000000	59.000000	27.000000	3.000000	137.000000	140.000000	95.000000	86.000000	71.000000	38.000000	20.000000
NZ_CP020771.1_cds_WP_002732168.1_700	3.000000	132.993000	106.995000	82.998000	60.997000	53.998000	43.998000	29.000000	14.000000	216.894000	199.900000	121.894000	98.000000	58.000000	47.996000	25.000000	10.000000	235.997000	210.996000	183.998000	129.983000	69.000000	37.000000	22.000000
NZ_CP020771.1_cds_WP_051048506.1_701	14.000000	175.007000	124.098000	97.002000	122.003000	75.002000	53.002000	46.000000	22.000000	313.106000	289.100000	186.106000	135.000000	104.000000	74.004000	43.000000	25.000000	287.003000	301.004000	254.002000	175.017000	94.000000	70.000000	52.000000
NZ_CP020771.1_cds_WP_002749134.1_702	4.000000	79.000000	59.907000	87.000000	126.000000	142.000000	60.000000	75.000000	10.000000	98.000000	77.000000	55.000000	120.000000	135.000000	108.000000	72.000000	7.000000	132.000000	95.000000	66.000000	57.000000	37.000000	21.000000	37.000000
NZ_CP020771.1_cds_WP_084989831.1_703	7.000000	98.000000	67.000000	91.000000	70.000000	67.000000	46.000000	36.000000	20.000000	203.000000	133.000000	136.000000	103.000000	102.000000	72.000000	36.000000	19.000000	173.000000	148.000000	114.000000	111.000000	103.000000	104.000000	77.000000
NZ_CP020771.1_cds_WP_084990113.1_704	9.000000	629.000000	298.000000	204.000000	164.000000	67.000000	33.000000	23.000000	14.000000	1476.000000	669.000000	296.000000	176.000000	106.000000	36.000000	18.000000	8.000000	1520.000000	692.000000	341.000000	166.000000	100.000000	24.000000	17.000000
NZ_CP020771.1_cds_WP_002749111.1_705	0.000000	20.000000	12.000000	17.000000	13.000000	11.000000	5.000000	2.000000	2.000000	44.000000	43.000000	27.000000	29.000000	8.000000	3.000000	3.000000	0.000000	61.000000	50.000000	53.000000	33.000000	10.000000	4.000000	2.000000
NZ_CP020771.1_cds_WP_084989832.1_706	1.000000	49.000000	37.000000	56.000000	41.000000	33.000000	22.000000	11.000000	1.000000	100.000000	96.000000	76.000000	57.000000	25.000000	13.000000	4.000000	4.000000	115.000000	93.000000	80.000000	55.000000	29.000000	8.000000	9.000000
NZ_CP020771.1_cds_WP_002749104.1_707	232.000000	1018.000000	676.000000	1130.000000	1122.000000	1608.000000	964.000000	1196.000000	494.000000	1288.000000	1136.000000	1043.000000	1221.000000	1660.000000	1472.000000	1350.000000	375.000000	1215.000000	1401.000000	2330.000000	2006.000000	1250.000000	1192.000000	983.000000
NZ_CP020771.1_cds_WP_002749103.1_708	239.000000	359.000000	235.000000	316.000000	295.000000	395.000000	464.000000	384.000000	472.000000	616.000000	345.000000	292.000000	391.000000	723.000000	939.000000	717.000000	408.000000	551.000000	360.000000	368.000000	363.000000	485.000000	1105.000000	813.000000
NZ_CP020771.1_cds_WP_002749102.1_709	1919.000000	1642.000000	849.000000	1374.000000	1033.000000	2808.000000	2104.000000	2411.000000	3580.000000	2344.000000	1152.000000	1161.000000	1725.000000	5143.000000	5020.000000	4397.000000	2691.000000	2100.000000	1345.000000	1565.000000	1623.000000	3504.000000	5976.000000	5371.000000
NZ_CP020771.1_cds_WP_002749100.1_710	131.000000	1466.000000	895.000000	1117.000000	687.000000	1003.000000	682.000000	492.000000	253.000000	1954.000000	1177.000000	1112.000000	974.000000	1313.000000	893.000000	460.000000	218.000000	1867.000000	1310.000000	1022.000000	1062.000000	1303.000000	1045.000000	588.000000
NZ_CP020771.1_cds_WP_002749099.1_711	0.000000	3.000000	0.000000	1.000000	1.000000	2.000000	0.000000	1.000000	0.000000	3.000000	1.000000	1.000000	2.000000	1.000000	1.000000	1.000000	0.000000	0.000000	5.000000	1.000000	2.000000	3.000000	2.000000	0.000000
NZ_CP020771.1_cds_WP_110980655.1_712	0.000000	35.173000	40.203000	11.303000	26.719000	12.820000	0.000000	1.061000	0.950000	48.482000	42.791000	48.274000	11.217000	16.429000	6.020000	0.000000	1.043000	64.717000	60.282000	31.620000	25.160000	10.411000	21.319000	6.715000
NZ_CP020771.1_cds_WP_002743498.1_713	6.000000	45.000000	44.000000	64.000000	46.000000	57.000000	23.000000	34.000000	12.000000	63.000000	51.000000	49.000000	59.000000	38.000000	27.000000	22.000000	9.000000	90.000000	78.000000	56.000000	34.000000	44.000000	19.000000	21.000000
NZ_CP020771.1_cds_714	1.000000	5.000000	9.000000	2.000000	5.000000	8.000000	2.000000	3.000000	0.000000	11.000000	10.000000	2.000000	5.000000	2.000000	6.000000	0.000000	1.000000	14.000000	13.000000	11.000000	12.000000	4.000000	2.000000	1.000000
NZ_CP020771.1_cds_WP_228036108.1_715	7.000000	15.000000	16.000000	26.000000	20.000000	16.000000	11.000000	10.000000	1.000000	25.000000	33.000000	29.000000	24.000000	21.000000	18.000000	5.000000	1.000000	32.000000	29.000000	32.000000	19.000000	10.000000	6.000000	9.000000
NZ_CP020771.1_cds_WP_002743507.1_716	0.000000	25.000000	14.000000	30.000000	14.000000	19.000000	7.000000	5.000000	2.000000	48.000000	41.000000	19.000000	22.000000	14.000000	6.000000	4.000000	2.000000	40.000000	40.000000	22.000000	15.000000	3.000000	0.000000	3.000000
NZ_CP020771.1_cds_WP_002743509.1_717	0.000000	3.000000	11.000000	1.000000	5.000000	2.000000	0.000000	0.000000	0.000000	22.000000	12.000000	2.000000	3.000000	1.000000	0.000000	0.000000	0.000000	25.000000	16.000000	8.000000	7.000000	1.000000	0.000000	1.000000
NZ_CP020771.1_cds_WP_002743511.1_718	0.000000	0.000000	4.000000	2.000000	2.000000	2.000000	1.000000	0.000000	0.000000	7.000000	8.000000	0.000000	5.000000	2.000000	3.000000	0.000000	0.000000	6.000000	9.000000	5.000000	1.000000	3.000000	0.000000	0.000000
NZ_CP020771.1_cds_WP_002743513.1_719	11.000000	79.000000	82.000000	100.000000	65.000000	61.000000	19.000000	40.000000	18.000000	104.000000	132.000000	77.000000	71.000000	68.000000	43.000000	31.000000	16.000000	114.000000	103.000000	106.000000	90.000000	56.000000	40.000000	22.000000
NZ_CP020771.1_cds_WP_002743514.1_720	0.000000	11.000000	18.000000	13.000000	12.000000	8.000000	3.000000	2.000000	0.000000	21.000000	28.000000	21.000000	7.000000	4.000000	1.000000	0.000000	0.000000	36.000000	17.000000	13.000000	15.000000	1.000000	0.000000	2.000000
NZ_CP020771.1_cds_WP_002743515.1_721	2.000000	20.000000	21.000000	19.000000	14.000000	21.000000	3.000000	4.000000	2.000000	41.000000	43.000000	17.000000	16.000000	13.000000	19.000000	1.000000	2.000000	37.000000	33.000000	26.000000	22.000000	11.000000	4.000000	8.000000
NZ_CP020771.1_cds_WP_002743516.1_722	12.000000	97.000000	60.000000	107.000000	106.000000	98.000000	72.000000	64.000000	26.000000	147.000000	121.000000	103.000000	118.000000	111.000000	77.000000	64.000000	18.000000	134.000000	155.000000	126.000000	119.000000	53.000000	46.000000	32.000000
NZ_CP020771.1_cds_WP_002743517.1_723	59.000000	1351.000000	1183.000000	966.000000	538.000000	385.000000	139.000000	106.000000	109.000000	2228.000000	2219.000000	1771.000000	811.000000	504.000000	171.000000	103.000000	98.000000	1824.000000	2205.000000	2074.000000	1568.000000	809.000000	249.000000	147.000000
NZ_CP020771.1_cds_WP_002743518.1_724	848.000000	1075.000000	2193.000000	3443.000000	1638.000000	1472.000000	801.000000	758.000000	1384.000000	1500.000000	3791.000000	4789.000000	2032.000000	1538.000000	1050.000000	576.000000	1239.000000	1278.000000	4004.000000	4920.000000	4930.000000	4447.000000	3458.000000	2035.000000
NZ_CP020771.1_cds_WP_002743521.1_725	68.000000	707.000000	792.000000	764.000000	331.000000	291.000000	142.000000	103.000000	106.000000	992.000000	1249.000000	1166.000000	455.000000	308.000000	186.000000	89.000000	117.000000	748.000000	1319.000000	1618.000000	1384.000000	797.000000	392.000000	249.000000
NZ_CP020771.1_cds_WP_002743522.1_726	87.000000	496.000000	868.000000	820.000000	354.000000	340.000000	103.000000	93.000000	100.000000	844.000000	1445.000000	1270.000000	493.000000	375.000000	200.000000	67.000000	113.000000	607.000000	1476.000000	1416.000000	1211.000000	912.000000	350.000000	219.000000
NZ_CP020771.1_cds_728	5.775000	57.882000	55.851000	50.505000	40.327000	31.530000	11.475000	16.871000	8.090000	113.877000	112.164000	68.996000	53.806000	44.632000	25.408000	21.616000	2.389000	97.765000	106.123000	102.174000	84.490000	41.863000	25.222000	17.908000
NZ_CP020771.1_cds_WP_002740540.1_730	233.000000	361.000000	347.000000	482.000000	513.000000	585.000000	495.000000	633.000000	405.000000	459.000000	434.000000	459.000000	505.000000	554.000000	715.000000	644.000000	354.000000	410.000000	568.000000	493.000000	385.000000	395.000000	426.000000	445.000000
NZ_CP020771.1_cds_WP_002740538.1_731	89.000000	148.000000	167.000000	236.000000	263.000000	317.000000	224.000000	353.000000	150.000000	256.000000	227.000000	229.000000	229.000000	222.000000	343.000000	299.000000	131.000000	222.000000	267.000000	226.000000	171.000000	163.000000	181.000000	184.000000
NZ_CP020771.1_cds_WP_036399280.1_732	4.000000	24.000000	21.000000	57.000000	34.000000	97.000000	16.000000	29.000000	14.000000	42.000000	35.000000	37.000000	80.000000	135.000000	41.000000	26.000000	7.000000	40.000000	28.000000	49.000000	89.000000	66.000000	42.000000	25.000000
NZ_CP020771.1_cds_WP_002740533.1_733	137.000000	147.000000	123.000000	288.000000	301.000000	542.000000	191.000000	248.000000	270.000000	183.000000	165.000000	265.000000	481.000000	741.000000	345.000000	268.000000	199.000000	175.000000	214.000000	338.000000	410.000000	438.000000	427.000000	367.000000
NZ_CP020771.1_cds_734	0.000000	3.000000	1.000000	5.000000	5.000000	2.000000	1.000000	2.000000	0.000000	3.000000	6.000000	4.000000	4.000000	2.000000	3.000000	2.000000	0.000000	6.000000	5.000000	1.000000	1.000000	0.000000	0.000000	1.000000
NZ_CP020771.1_cds_WP_002740528.1_735	1.000000	3.000000	2.000000	2.000000	0.000000	5.000000	3.000000	0.000000	0.000000	12.000000	10.000000	4.000000	3.000000	3.000000	2.000000	0.000000	0.000000	7.000000	8.000000	2.000000	1.000000	2.000000	1.000000	0.000000
NZ_CP020771.1_cds_WP_002740526.1_736	40.000000	111.000000	103.000000	155.000000	161.000000	263.000000	152.000000	168.000000	55.000000	124.000000	153.000000	175.000000	169.000000	210.000000	247.000000	187.000000	39.000000	120.000000	137.000000	131.000000	132.000000	197.000000	136.000000	112.000000
NZ_CP020771.1_cds_WP_076612127.1_737	2.080000	24.981000	21.319000	32.158000	5.289000	31.228000	12.630000	1.061000	0.950000	41.052000	64.990000	11.886000	32.142000	19.961000	8.694000	7.652000	1.043000	48.723000	11.501000	16.140000	31.753000	12.998000	2.469000	0.000000
NZ_CP020771.1_cds_WP_002740518.1_738	0.000000	3.000000	4.000000	3.000000	3.000000	2.000000	0.000000	2.000000	0.000000	13.000000	2.000000	2.000000	4.000000	6.000000	3.000000	2.000000	0.000000	8.000000	0.000000	7.000000	1.000000	3.000000	2.000000	0.000000
NZ_CP020771.1_cds_WP_002740516.1_739	0.000000	39.000000	27.000000	34.000000	43.000000	26.000000	19.000000	6.000000	2.000000	66.000000	42.000000	47.000000	54.000000	15.000000	12.000000	4.000000	0.000000	88.000000	56.000000	32.000000	36.000000	8.000000	1.000000	0.000000
NZ_CP020771.1_cds_WP_002740515.1_740	1.000000	17.000000	11.000000	12.000000	13.000000	9.000000	9.000000	4.000000	1.000000	37.000000	14.000000	10.000000	8.000000	5.000000	2.000000	3.000000	1.000000	30.000000	15.000000	10.000000	8.000000	6.000000	5.000000	1.000000
NZ_CP020771.1_cds_WP_230457563.1_741	2.000000	21.000000	20.000000	24.000000	28.000000	16.000000	9.000000	5.000000	0.000000	29.000000	36.000000	18.000000	22.000000	11.000000	6.000000	4.000000	0.000000	55.000000	41.000000	16.000000	12.000000	6.000000	2.000000	0.000000
NZ_CP020771.1_cds_WP_002740506.1_742	1.000000	24.000000	45.000000	40.000000	30.000000	17.000000	0.000000	1.000000	1.000000	114.000000	140.000000	44.000000	65.000000	21.000000	4.000000	2.000000	0.000000	98.000000	128.000000	102.000000	48.000000	12.000000	2.000000	1.000000
NZ_CP020771.1_cds_WP_002740505.1_743	0.000000	42.000000	44.000000	38.000000	51.000000	38.000000	5.000000	4.000000	4.000000	136.000000	169.000000	78.000000	74.000000	36.000000	10.000000	2.000000	1.000000	146.000000	158.000000	124.000000	49.000000	21.000000	4.000000	3.000000
NZ_CP020771.1_cds_WP_002740504.1_744	1.000000	131.000000	100.000000	140.000000	110.000000	52.000000	16.000000	17.000000	3.000000	258.000000	261.000000	214.000000	134.000000	58.000000	22.000000	14.000000	4.000000	317.000000	273.000000	193.000000	135.000000	41.000000	7.000000	9.000000
NZ_CP020771.1_cds_WP_002740503.1_745	1.000000	79.000000	80.000000	85.000000	78.000000	50.000000	16.000000	9.000000	2.000000	153.000000	170.000000	135.000000	88.000000	30.000000	25.000000	7.000000	1.000000	145.000000	150.000000	139.000000	94.000000	24.000000	5.000000	8.000000
NZ_CP020771.1_cds_WP_002740502.1_746	27.000000	719.000000	429.000000	338.000000	193.000000	162.000000	66.000000	70.000000	64.000000	1014.000000	701.000000	419.000000	236.000000	187.000000	101.000000	75.000000	58.000000	786.000000	640.000000	540.000000	471.000000	360.000000	211.000000	139.000000
NZ_CP020771.1_cds_WP_002740500.1_747	234.000000	2360.000000	1156.000000	1034.000000	641.000000	835.000000	486.000000	477.000000	487.000000	3174.000000	2143.000000	1587.000000	813.000000	1048.000000	764.000000	601.000000	465.000000	2857.000000	2025.000000	1866.000000	1837.000000	2505.000000	2030.000000	1367.000000
NZ_CP020771.1_cds_WP_002740496.1_748	3.000000	229.000000	165.000000	200.000000	207.000000	117.000000	53.000000	47.000000	17.000000	349.000000	227.000000	213.000000	226.000000	83.000000	59.000000	37.000000	11.000000	399.000000	276.000000	225.000000	229.000000	99.000000	46.000000	26.000000
NZ_CP020771.1_cds_WP_228036096.1_749	156.000000	413.000000	244.000000	349.000000	318.000000	488.000000	307.000000	370.000000	255.000000	677.000000	600.000000	456.000000	443.000000	609.000000	603.000000	504.000000	239.000000	611.000000	547.000000	608.000000	509.000000	576.000000	627.000000	507.000000
NZ_CP020771.1_cds_WP_002733791.1_750	32.000000	1094.000000	1756.000000	1213.000000	944.000000	639.000000	207.000000	157.000000	71.000000	2686.000000	5604.000000	3489.000000	1342.000000	864.000000	200.000000	103.000000	77.000000	2411.000000	5592.000000	5670.000000	3902.000000	2592.000000	453.000000	188.000000
NZ_CP020771.1_cds_WP_002740491.1_751	80.000000	813.000000	1056.000000	711.000000	528.000000	416.000000	264.000000	203.000000	126.000000	2130.000000	2846.000000	1787.000000	916.000000	527.000000	205.000000	104.000000	150.000000	2048.000000	3381.000000	3310.000000	2351.000000	1625.000000	448.000000	212.000000
NZ_CP020771.1_cds_WP_002734125.1_752	0.000000	59.000000	108.000000	84.000000	35.000000	14.000000	13.000000	5.000000	0.000000	237.000000	276.000000	139.000000	67.000000	29.000000	5.000000	3.000000	1.000000	282.000000	260.000000	217.000000	133.000000	24.000000	5.000000	6.000000
NZ_CP020771.1_cds_753	1.000000	23.000000	41.000000	66.000000	42.000000	76.000000	26.000000	28.000000	7.000000	58.000000	53.000000	42.000000	69.000000	38.000000	22.000000	10.000000	5.000000	65.000000	82.000000	52.000000	48.000000	36.000000	16.000000	9.000000
NZ_CP020771.1_cds_WP_002740487.1_754	10.000000	680.000000	494.000000	571.000000	639.000000	518.000000	208.000000	153.000000	23.000000	921.000000	668.000000	528.000000	678.000000	505.000000	234.000000	191.000000	19.000000	996.000000	732.000000	665.000000	699.000000	224.000000	101.000000	74.000000
NZ_CP020771.1_cds_WP_228036094.1_755	102.000000	812.000000	737.000000	652.000000	431.000000	460.000000	170.000000	145.000000	200.000000	1142.000000	1081.000000	658.000000	549.000000	525.000000	240.000000	158.000000	135.000000	1102.000000	1120.000000	1329.000000	1112.000000	801.000000	526.000000	384.000000
NZ_CP020771.1_cds_WP_235616118.1_756	1245.000000	4400.000000	7169.000000	6398.000000	3730.000000	5548.000000	1730.000000	1980.000000	1662.000000	5441.000000	9774.000000	7325.000000	4238.000000	4418.000000	2679.000000	2221.000000	1384.000000	4640.000000	9210.000000	9320.000000	8873.000000	7173.000000	4308.000000	2426.000000
NZ_CP020771.1_cds_WP_002740483.1_757	124.000000	743.000000	1466.000000	1222.000000	1249.000000	1234.000000	234.000000	445.000000	223.000000	1956.000000	2041.000000	1164.000000	1365.000000	1075.000000	320.000000	310.000000	201.000000	1245.000000	2189.000000	2552.000000	2350.000000	1282.000000	385.000000	327.000000
NZ_CP020771.1_cds_WP_002740482.1_758	127.000000	2393.000000	1605.000000	1740.000000	1646.000000	1504.000000	423.000000	280.000000	228.000000	3713.000000	2627.000000	1598.000000	2306.000000	1829.000000	687.000000	308.000000	211.000000	3755.000000	3100.000000	4053.000000	3964.000000	1945.000000	689.000000	345.000000
NZ_CP020771.1_cds_WP_002740481.1_759	343.000000	1029.000000	1021.000000	968.000000	958.000000	1285.000000	665.022000	569.000000	527.000000	1535.000000	1555.030000	1320.000000	1630.000000	1925.000000	1074.000000	521.000000	634.000000	1550.000000	2068.000000	2585.000000	2882.000000	2649.000000	1476.000000	946.000000
NZ_CP020771.1_cds_WP_002740480.1_760	51614.000000	49380.000000	37441.000000	40395.000000	33579.000000	40633.000000	31864.978000	44398.000000	76814.000000	51662.000000	52586.970000	56317.000000	43654.000000	44651.000000	49155.000000	43595.000000	71705.000000	64751.000000	74001.000000	70576.000000	85550.000000	89627.000000	101584.000000	99505.000000
NZ_CP020771.1_cds_WP_002740479.1_761	37.000000	376.000000	319.000000	351.000000	365.000000	343.000000	242.000000	208.000000	57.000000	779.000000	576.000000	484.000000	409.000000	353.000000	278.000000	154.000000	43.000000	700.000000	681.000000	612.000000	518.000000	336.000000	186.000000	106.000000
NZ_CP020771.1_cds_WP_002740478.1_762	39.000000	95.000000	54.000000	97.000000	85.000000	162.000000	114.000000	193.000000	65.000000	144.000000	111.000000	71.000000	121.000000	140.000000	210.000000	203.000000	47.000000	138.000000	125.000000	117.000000	100.000000	72.000000	69.000000	78.000000
NZ_CP020771.1_cds_WP_002740476.1_763	5.000000	37.000000	28.000000	32.000000	39.000000	51.000000	23.000000	22.000000	7.000000	60.000000	50.000000	25.000000	37.000000	39.000000	30.000000	25.000000	3.000000	61.000000	47.000000	38.000000	41.000000	16.000000	10.000000	9.000000
NZ_CP020771.1_cds_WP_002740474.1_764	5.000000	45.000000	24.000000	32.000000	43.000000	62.000000	24.000000	28.000000	15.000000	63.000000	56.000000	41.000000	45.000000	47.000000	24.000000	28.000000	7.000000	64.000000	55.000000	50.000000	33.000000	30.000000	12.000000	14.000000
NZ_CP020771.1_cds_WP_002740473.1_765	41.000000	311.000000	195.000000	330.000000	313.000000	349.000000	192.000000	201.000000	75.000000	604.000000	419.000000	376.000000	384.000000	443.000000	360.000000	266.000000	58.000000	545.000000	462.000000	541.000000	397.000000	193.000000	226.000000	166.000000
NZ_CP020771.1_cds_WP_002740471.1_766	1028.000000	2391.000000	1803.000000	2748.000000	2579.000000	3674.000000	3209.000000	4545.000000	1872.000000	3290.000000	2836.000000	2973.000000	3192.000000	4362.000000	5722.000000	4948.000000	1943.000000	3083.000000	3502.000000	3171.000000	2603.000000	2853.000000	3450.000000	3399.000000
NZ_CP020771.1_cds_WP_002740469.1_767	71.000000	369.000000	385.000000	615.000000	622.000000	516.000000	275.000000	268.000000	169.000000	697.000000	790.000000	753.000000	786.000000	646.000000	449.000000	294.000000	128.000000	618.000000	884.000000	811.000000	603.000000	435.000000	278.000000	210.000000
NZ_CP020771.1_cds_WP_002740468.1_768	115.000000	202.000000	106.000000	295.000000	270.000000	357.000000	380.000000	518.000000	230.000000	289.000000	157.000000	289.000000	435.000000	463.000000	722.000000	706.000000	187.000000	287.000000	198.000000	209.000000	246.000000	291.000000	429.000000	416.000000
NZ_CP020771.1_cds_WP_002740466.1_769	54.000000	486.000000	317.000000	510.000000	586.000000	575.000000	340.000000	413.000000	91.000000	845.000000	637.000000	397.000000	667.000000	552.000000	543.000000	389.000000	80.000000	894.000000	661.000000	569.000000	460.000000	268.000000	240.000000	216.000000
NZ_CP020771.1_cds_WP_002740465.1_770	0.000000	73.000000	49.000000	49.000000	38.000000	17.000000	1.000000	2.000000	1.000000	209.000000	99.000000	33.000000	61.000000	23.000000	3.000000	3.000000	1.000000	199.000000	130.000000	105.000000	54.000000	11.000000	2.000000	1.000000
NZ_CP020771.1_cds_WP_036399265.1_771	0.000000	58.000000	47.000000	39.000000	48.000000	12.000000	10.000000	4.000000	1.000000	139.000000	107.000000	36.000000	61.000000	23.000000	7.000000	7.000000	1.000000	155.000000	92.000000	97.000000	59.000000	8.000000	1.000000	1.000000
NZ_CP020771.1_cds_WP_002740463.1_772	1.000000	34.000000	20.000000	25.000000	26.000000	12.000000	9.000000	7.000000	2.000000	73.000000	57.000000	23.000000	32.000000	13.000000	8.000000	7.000000	2.000000	55.000000	48.000000	56.000000	26.000000	4.000000	3.000000	5.000000
NZ_CP020771.1_cds_WP_002740461.1_773	60.000000	422.000000	292.000000	410.000000	328.000000	275.000000	207.000000	174.000000	105.000000	770.000000	681.000000	501.000000	522.000000	409.000000	343.000000	218.000000	91.000000	742.000000	724.000000	693.000000	452.000000	324.000000	232.000000	209.000000
NZ_CP020771.1_cds_WP_002740457.1_774	101.000000	557.000000	473.000000	598.000000	472.000000	640.000000	425.000000	432.000000	215.000000	1051.000000	1053.000000	888.000000	786.000000	1072.000000	917.000000	577.000000	190.000000	951.000000	1240.000000	1155.000000	798.000000	783.000000	652.000000	495.000000
NZ_CP020771.1_cds_WP_002740456.1_775	35.000000	106.000000	87.000000	115.000000	82.000000	113.000000	58.000000	91.000000	70.000000	213.000000	176.000000	120.000000	139.000000	101.000000	134.000000	99.000000	55.000000	197.000000	182.000000	183.000000	139.000000	135.000000	125.000000	112.000000
NZ_CP020771.1_cds_WP_002740454.1_776	1.000000	47.000000	45.000000	16.000000	32.000000	31.000000	9.000000	7.000000	1.000000	130.000000	80.000000	25.000000	28.000000	17.000000	16.000000	1.000000	3.000000	131.000000	75.000000	51.000000	37.000000	24.000000	6.000000	5.000000
NZ_CP020771.1_cds_WP_036399262.1_777	33.000000	239.000000	171.000000	200.000000	170.000000	227.000000	182.000000	224.000000	80.000000	397.000000	302.000000	231.000000	217.000000	327.000000	415.000000	328.000000	67.000000	403.000000	342.000000	282.000000	229.000000	171.000000	164.000000	173.000000
NZ_CP020771.1_cds_WP_002740449.1_778	4.000000	40.000000	29.000000	25.000000	34.000000	34.000000	37.000000	46.000000	11.000000	68.000000	42.000000	27.000000	32.000000	50.000000	55.000000	54.000000	6.000000	55.000000	40.000000	34.000000	31.000000	15.000000	32.000000	26.000000
NZ_CP020771.1_cds_WP_002740447.1_779	5.000000	94.000000	79.000000	69.000000	64.000000	54.000000	20.000000	25.000000	12.000000	138.000000	101.000000	59.000000	81.000000	49.000000	27.000000	38.000000	6.000000	179.000000	119.000000	91.000000	55.000000	21.000000	13.000000	13.000000
NZ_CP020771.1_cds_WP_002740445.1_780	50.000000	361.000000	301.000000	283.000000	205.000000	215.000000	97.000000	92.000000	86.000000	634.000000	662.000000	402.000000	295.000000	239.000000	172.000000	88.000000	94.000000	570.000000	646.000000	511.000000	358.000000	397.000000	389.000000	245.000000
NZ_CP020771.1_cds_WP_002740443.1_781	4.000000	57.000000	57.000000	41.000000	31.000000	22.000000	12.000000	8.000000	9.000000	155.000000	127.000000	59.000000	63.000000	30.000000	27.000000	13.000000	10.000000	122.000000	101.000000	104.000000	72.000000	54.000000	14.000000	11.000000
NZ_CP020771.1_cds_WP_002775535.1_782	11.000000	72.000000	67.000000	58.000000	65.000000	62.000000	32.000000	40.000000	29.000000	160.000000	165.000000	56.000000	93.000000	56.000000	47.000000	37.000000	36.000000	171.000000	160.000000	151.000000	108.000000	55.000000	45.000000	52.000000
NZ_CP020771.1_cds_WP_002740440.1_783	1.000000	52.000000	41.000000	29.000000	30.000000	21.000000	10.000000	2.000000	4.000000	143.000000	95.000000	34.000000	49.000000	12.000000	10.000000	4.000000	4.000000	145.000000	74.000000	94.000000	63.000000	13.000000	9.000000	11.000000
NZ_CP020771.1_cds_WP_002740439.1_784	11.000000	120.000000	96.000000	86.000000	76.000000	61.000000	34.000000	23.000000	22.000000	180.000000	172.000000	64.000000	72.000000	63.000000	33.000000	24.000000	18.000000	199.000000	140.000000	146.000000	135.000000	42.000000	55.000000	32.000000
NZ_CP020771.1_cds_WP_002740438.1_785	34.000000	232.000000	230.000000	176.000000	173.000000	205.000000	77.000000	72.000000	50.000000	406.000000	351.000000	254.000000	184.000000	180.000000	78.000000	64.000000	39.000000	362.000000	339.000000	315.000000	337.000000	245.000000	146.000000	117.000000
NZ_CP020771.1_cds_WP_002740437.1_786	27.000000	426.000000	302.000000	346.000000	267.000000	235.000000	153.000000	108.000000	43.000000	648.000000	501.000000	495.000000	335.000000	233.000000	144.000000	83.000000	47.000000	653.000000	573.000000	369.000000	304.000000	250.000000	153.000000	108.000000
NZ_CP020771.1_cds_WP_002740432.1_787	2069.000000	1713.000000	1251.000000	1580.000000	1515.000000	2209.000000	1518.000000	2938.000000	3355.000000	2312.000000	1893.000000	1589.000000	1155.000000	1549.000000	2961.000000	2922.000000	2848.000000	2166.000000	1833.000000	1975.000000	1794.000000	2683.000000	5164.000000	5491.000000
NZ_CP020771.1_cds_WP_002740429.1_788	0.000000	12.000000	8.000000	10.000000	11.000000	7.000000	3.000000	0.000000	0.000000	22.000000	19.000000	14.000000	7.000000	10.000000	2.000000	1.000000	0.000000	30.000000	16.000000	13.000000	7.000000	1.000000	1.000000	1.000000
NZ_CP020771.1_cds_WP_002740428.1_789	273.000000	320.000000	331.000000	409.000000	316.000000	483.000000	229.000000	506.000000	577.000000	631.000000	576.000000	390.000000	417.000000	460.000000	498.000000	503.000000	499.000000	585.000000	629.000000	752.000000	606.000000	707.000000	860.000000	921.000000
NZ_CP020771.1_cds_WP_002740424.1_790	48.000000	330.000000	421.000000	355.000000	293.000000	347.000000	113.000000	178.000000	88.000000	914.000000	1033.000000	514.000000	386.000000	389.000000	230.000000	159.000000	71.000000	708.000000	916.000000	942.000000	595.000000	502.000000	269.000000	157.000000
NZ_CP020771.1_cds_WP_002740423.1_791	0.000000	8.000000	17.000000	17.000000	6.000000	9.000000	0.000000	0.000000	0.000000	69.000000	31.000000	4.000000	14.000000	7.000000	2.000000	0.000000	1.000000	54.000000	33.000000	30.000000	22.000000	1.000000	0.000000	0.000000
NZ_CP020771.1_cds_WP_036399258.1_792	1.000000	72.000000	57.000000	42.000000	28.000000	33.000000	2.000000	5.000000	0.000000	127.000000	84.000000	19.000000	47.000000	26.000000	2.000000	5.000000	0.000000	107.000000	65.000000	64.000000	50.000000	16.000000	3.000000	2.000000
NZ_CP020771.1_cds_WP_002740420.1_793	8.000000	215.000000	143.000000	160.000000	121.000000	154.000000	26.000000	40.000000	14.000000	346.000000	245.000000	129.000000	158.000000	118.000000	46.000000	54.000000	13.000000	326.000000	238.000000	273.000000	174.000000	79.000000	41.000000	22.000000
NZ_CP020771.1_cds_WP_002740418.1_794	31.000000	134.000000	143.000000	118.000000	85.000000	136.000000	36.000000	70.000000	35.000000	274.000000	220.000000	114.000000	129.000000	113.000000	59.000000	79.000000	37.000000	251.000000	221.000000	205.000000	193.000000	124.000000	70.000000	66.000000
NZ_CP020771.1_cds_WP_002740417.1_795	54.000000	103.000000	95.000000	85.000000	96.000000	81.000000	61.000000	130.000000	101.000000	146.000000	150.000000	110.000000	99.000000	107.000000	105.000000	107.000000	108.000000	123.000000	176.000000	175.000000	130.000000	151.000000	116.000000	128.000000
NZ_CP020771.1_cds_WP_002740413.1_796	293.000000	369.000000	249.000000	325.000000	353.000000	658.000000	591.000000	869.000000	564.000000	585.000000	493.000000	365.000000	451.000000	761.000000	1043.000000	747.000000	499.000000	550.000000	501.000000	564.000000	433.000000	654.000000	1186.000000	943.000000
NZ_CP020771.1_cds_WP_002740411.1_797	77.000000	409.000000	480.000000	386.000000	416.000000	452.000000	233.000000	313.000000	155.000000	1066.000000	743.000000	433.000000	531.000000	466.000000	358.000000	345.000000	138.000000	1051.000000	866.000000	882.000000	668.000000	313.000000	289.000000	204.000000
NZ_CP020771.1_cds_WP_002740409.1_798	10.000000	709.000000	1374.000000	993.000000	490.000000	367.000000	117.000000	53.000000	21.000000	1206.000000	2726.000000	2119.000000	533.000000	361.000000	77.000000	30.000000	30.000000	1028.000000	2764.000000	2471.000000	1496.000000	1097.000000	162.000000	57.000000
NZ_CP020771.1_cds_WP_002740407.1_799	15.000000	138.000000	112.000000	134.000000	171.000000	198.000000	111.000000	108.000000	31.000000	267.000000	190.000000	145.000000	180.000000	189.000000	111.000000	82.000000	34.000000	218.000000	218.000000	195.000000	140.000000	118.000000	98.000000	63.000000
NZ_CP020771.1_cds_WP_002758477.1_800	16.000000	109.000000	74.000000	135.000000	122.000000	173.000000	98.000000	74.000000	24.000000	227.000000	162.000000	143.000000	146.000000	168.000000	100.000000	81.000000	17.000000	201.000000	175.000000	158.000000	139.000000	115.000000	82.000000	52.000000
NZ_CP020771.1_cds_WP_002740405.1_801	39.000000	161.000000	31.000000	14.000000	11.000000	6.000000	7.000000	6.000000	391.000000	2129.000000	1037.000000	9.000000	16.000000	10.000000	4.000000	5.000000	576.000000	2336.000000	3725.000000	1919.000000	136.000000	14.000000	14.000000	4.000000
NZ_CP020771.1_cds_WP_002740404.1_802	0.000000	36.000000	43.000000	17.000000	30.000000	39.000000	14.000000	15.000000	5.000000	177.000000	149.000000	35.000000	38.000000	26.000000	22.000000	4.000000	7.000000	217.000000	225.000000	90.000000	26.000000	12.000000	7.000000	11.000000
NZ_CP020771.1_cds_WP_002740403.1_803	79.000000	853.000000	525.000000	454.000000	459.000000	424.000000	367.000000	414.000000	157.000000	1199.000000	854.000000	585.000000	519.000000	538.000000	654.000000	531.000000	129.000000	1150.000000	924.000000	617.000000	388.000000	327.000000	349.000000	366.000000
NZ_CP020771.1_cds_WP_002740402.1_804	12.000000	224.000000	190.000000	199.000000	189.000000	155.000000	112.000000	120.000000	19.000000	454.000000	313.000000	158.000000	161.000000	135.000000	121.000000	91.000000	16.000000	496.000000	347.000000	171.000000	124.000000	61.000000	52.000000	40.000000
NZ_CP020771.1_cds_WP_002740401.1_805	180.000000	9378.000000	7719.000000	4254.000000	2906.000000	2653.000000	1284.000000	1126.000000	409.000000	19485.000000	12647.000000	4886.000000	3928.000000	3235.000000	2066.000000	1480.000000	462.000000	16761.000000	14301.000000	8129.000000	4043.000000	3786.000000	1670.000000	1063.000000
NZ_CP020771.1_cds_WP_230457655.1_806	2301.000000	3998.000000	3634.000000	3979.000000	3212.000000	4362.000000	3298.000000	4154.000000	4025.000000	6095.000000	6314.000000	5534.000000	4574.000000	5794.000000	5963.000000	4955.000000	3751.000000	5501.000000	7205.000000	7485.000000	6494.000000	8106.000000	7906.000000	6555.000000
NZ_CP020771.1_cds_WP_002749191.1_807	115.000000	1269.000000	832.000000	1209.000000	1137.000000	1426.000000	996.000000	857.000000	223.000000	2095.000000	1570.000000	1256.000000	1454.000000	1548.000000	1401.000000	915.000000	195.000000	1981.000000	1678.000000	1503.000000	1114.000000	925.000000	650.000000	520.000000
NZ_CP020771.1_cds_808	1.000000	19.000000	18.000000	21.000000	16.000000	18.000000	9.000000	12.000000	1.000000	26.000000	37.000000	20.000000	22.000000	23.000000	16.005000	16.001000	0.000000	30.970000	28.000000	15.998000	13.000000	12.000000	12.000000	11.000000
NZ_CP020771.1_cds_WP_036403219.1_809	92.000000	236.000000	160.000000	229.000000	227.000000	267.000000	165.000000	247.127000	144.000000	340.000000	302.000000	239.000000	230.000000	238.000000	291.000000	213.000000	131.000000	285.000000	304.000000	253.000000	206.000000	207.000000	208.000000	234.000000
NZ_CP020771.1_cds_WP_002749197.1_810	8.015000	117.232000	86.969000	82.322000	80.310000	82.541000	32.076000	30.792000	16.434000	175.188000	235.944000	103.374000	90.771000	69.385000	36.712000	26.664000	6.996000	181.274000	141.073000	126.486000	95.226000	83.750000	49.098000	25.076000
NZ_CP020771.1_cds_WP_002749201.1_811	57.000000	502.000000	384.000000	677.000000	621.000000	727.000000	332.000000	358.000000	85.000000	569.000000	521.000000	546.000000	630.000000	742.000000	455.000000	322.000000	92.000000	655.000000	638.000000	646.000000	504.000000	456.000000	351.000000	219.000000
NZ_CP020771.1_cds_WP_002732774.1_812	2047.000000	3336.000000	2898.000000	5340.000000	4647.000000	6305.000000	5324.000000	7546.000000	3649.000000	4161.000000	4609.000000	5880.000000	5842.000000	7159.000000	9436.000000	7774.000000	3766.000000	4144.000000	5684.000000	6323.000000	5331.000000	5163.000000	7090.000000	6438.000000
NZ_CP020771.1_cds_WP_002749203.1_813	16.000000	535.000000	427.000000	329.000000	243.000000	160.000000	90.000000	69.000000	24.000000	1079.000000	712.000000	425.000000	333.000000	226.000000	161.000000	92.000000	24.000000	1081.000000	755.000000	317.000000	188.000000	102.000000	68.000000	50.000000
NZ_CP020771.1_cds_WP_002749205.1_814	50.000000	540.000000	504.000000	314.000000	284.000000	175.000000	126.000000	193.000000	63.000000	1190.000000	810.000000	296.000000	296.000000	192.000000	172.000000	158.000000	63.000000	1185.000000	785.000000	447.000000	306.000000	116.000000	109.000000	126.000000
NZ_CP020771.1_cds_WP_002767150.1_815	1.000000	87.000000	104.000000	70.000000	51.000000	26.000000	5.000000	6.000000	2.000000	329.000000	203.000000	72.000000	49.000000	15.000000	9.000000	9.000000	2.000000	272.000000	180.000000	105.000000	86.000000	21.000000	4.000000	6.000000
NZ_CP020771.1_cds_WP_002749209.1_816	100.000000	507.000000	630.000000	591.000000	361.000000	410.000000	261.000000	297.000000	203.000000	1110.000000	1306.000000	994.000000	503.000000	414.000000	413.000000	250.000000	173.000000	802.000000	1350.000000	1101.000000	598.000000	609.000000	481.000000	309.000000
NZ_CP020771.1_cds_WP_002749210.1_817	310.000000	524.000000	649.000000	774.000000	642.000000	929.000000	524.000000	517.000000	514.000000	762.000000	1100.000000	959.000000	792.000000	1174.000000	771.000000	542.000000	499.000000	658.000000	1337.000000	1606.000000	1452.000000	1900.000000	1528.000000	896.000000
NZ_CP020771.1_cds_WP_036403222.1_818	1.000000	35.000000	57.000000	68.000000	76.000000	74.000000	3.000000	2.000000	1.000000	69.000000	150.000000	65.000000	92.000000	72.000000	7.000000	5.000000	1.000000	66.000000	147.000000	188.000000	124.000000	38.000000	2.000000	3.000000
NZ_CP020771.1_cds_WP_002749353.1_819	403.317000	338.001000	327.000000	362.001000	290.000000	368.000000	114.000000	177.000000	343.000000	505.000000	718.000000	391.000000	499.005000	334.000000	178.000000	262.406000	371.616000	340.001000	516.000000	794.962000	541.000000	245.001000	248.000000	376.914000
NZ_CP020771.1_cds_WP_002749355.1_820	35.000000	315.000000	418.000000	494.000000	471.000000	544.000000	119.000000	197.000000	76.000000	505.000000	693.000000	452.000000	702.995000	498.000000	279.000000	197.000000	61.000000	370.000000	585.000000	815.000000	734.000000	309.000000	167.000000	131.000000
NZ_CP020771.1_cds_WP_080612767.1_821	1.000000	29.000000	16.000000	23.000000	25.000000	27.000000	5.000000	3.000000	1.000000	52.000000	24.000000	25.000000	35.000000	19.000000	6.000000	2.000000	0.000000	59.000000	40.000000	29.000000	21.000000	10.000000	0.000000	1.000000
NZ_CP020771.1_cds_WP_084989834.1_822	0.000000	0.000000	0.000000	0.000000	0.000000	0.000000	0.000000	0.000000	3.231000	0.000000	0.000000	0.000000	0.000000	0.000000	0.000000	0.000000	0.000000	0.000000	0.000000	0.000000	0.000000	0.000000	0.000000	0.000000
NZ_CP020771.1_cds_WP_002749361.1_823	8.000000	219.000000	203.000000	186.000000	174.000000	170.000000	106.000000	70.000000	11.000000	271.000000	269.000000	199.000000	188.000000	154.000000	115.000000	60.000000	8.000000	267.000000	300.000000	204.000000	204.000000	107.000000	55.000000	31.000000
NZ_CP020771.1_cds_WP_002749362.1_824	9.000000	367.000000	337.000000	270.000000	261.000000	196.000000	84.000000	50.000000	18.000000	528.000000	433.000000	389.000000	261.000000	193.000000	67.000000	41.000000	15.000000	528.000000	574.000000	366.000000	377.000000	204.000000	67.000000	42.000000
NZ_CP020771.1_cds_WP_036403300.1_825	882.000000	677.000000	483.000000	850.000000	702.000000	1392.000000	813.000000	1117.000000	1251.000000	852.000000	812.000000	862.000000	1070.000000	1586.000000	1688.000000	1728.000000	991.000000	639.000000	752.000000	739.000000	673.000000	957.000000	1511.000000	1687.000000
NZ_CP020771.1_cds_WP_002749365.1_826	87.000000	59.000000	37.000000	57.000000	43.000000	43.000000	73.000000	82.000000	67.000000	60.000000	57.000000	52.000000	39.000000	51.000000	68.000000	72.000000	81.000000	56.000000	71.000000	53.000000	48.000000	46.000000	67.000000	66.000000
NZ_CP020771.1_cds_WP_002749366.1_827	48.000000	1461.000000	2404.000000	1892.000000	1102.000000	991.000000	232.000000	119.000000	100.000000	2374.000000	4787.000000	3982.000000	1500.000000	1266.000000	221.000000	86.000000	69.000000	2077.000000	5171.000000	4910.000000	4160.000000	3843.000000	690.000000	208.000000
NZ_CP020771.1_cds_WP_084989835.1_828	30.000000	132.000000	120.000000	143.000000	153.000000	150.000000	73.000000	78.000000	63.000000	257.000000	240.000000	251.000000	225.000000	183.000000	174.000000	107.000000	59.000000	217.000000	301.000000	259.000000	187.000000	176.000000	137.000000	130.000000
NZ_CP020771.1_cds_WP_002749370.1_829	347.000000	504.000000	401.000000	263.000000	131.000000	352.000000	274.000000	534.000000	701.000000	489.000000	390.000000	183.000000	166.000000	366.000000	578.000000	868.000000	507.000000	400.000000	564.000000	229.000000	168.000000	523.000000	886.000000	1136.000000
NZ_CP020771.1_cds_WP_002749372.1_830	481.000000	737.000000	583.000000	494.000000	362.000000	714.000000	470.000000	625.000000	969.000000	883.000000	727.000000	392.000000	448.000000	886.000000	1064.000000	1628.000000	659.000000	679.000000	1027.000000	511.000000	396.000000	918.000000	1329.000000	1639.000000
NZ_CP020771.1_cds_WP_201261445.1_831	7.772000	35.426000	34.481000	41.469000	64.382000	60.092000	33.096000	43.573000	9.374000	52.810000	46.781000	40.400000	42.599000	46.452000	49.946000	33.677000	6.348000	66.067000	42.184000	39.510000	34.692000	28.576000	22.347000	17.079000
NZ_CP020771.1_cds_WP_002743259.1_832	44.000000	2278.000000	1336.000000	834.000000	662.000000	369.000000	110.000000	128.000000	96.000000	2915.000000	2301.000000	1238.000000	769.000000	444.000000	172.000000	131.000000	91.000000	3296.000000	2610.000000	2273.000000	1918.000000	1007.000000	223.000000	150.000000
NZ_CP020771.1_cds_WP_002743261.1_833	9.000000	139.000000	104.000000	165.000000	144.000000	176.000000	103.000000	82.000000	35.000000	223.000000	181.000000	180.000000	186.000000	186.000000	155.000000	56.000000	22.000000	181.000000	181.000000	206.000000	159.000000	129.000000	98.000000	62.000000
NZ_CP020771.1_cds_WP_036400581.1_834	64.000000	410.000000	400.000000	556.000000	549.000000	604.000000	353.000000	358.000000	121.000000	726.000000	678.000000	658.000000	649.802000	598.000000	486.000000	272.000000	108.000000	696.000000	769.000000	775.000000	660.000000	525.000000	338.000000	240.000000
NZ_CP020771.1_cds_WP_002775448.1_835	164.000000	402.000000	285.000000	445.000000	372.000000	610.000000	355.000000	657.000000	252.000000	573.000000	450.000000	428.000000	405.000000	515.000000	542.000000	529.000000	206.000000	490.000000	450.000000	424.000000	345.000000	419.000000	409.000000	448.000000
NZ_CP020771.1_cds_WP_002743267.1_836	150.000000	426.000000	305.000000	386.000000	352.000000	539.000000	293.000000	330.000000	152.000000	522.000000	457.000000	345.000000	415.000000	557.000000	396.000000	404.000000	124.000000	453.000000	485.000000	384.000000	362.000000	418.000000	305.000000	269.000000
NZ_CP020771.1_cds_837	2.000000	45.000000	27.000000	29.000000	27.000000	28.000000	9.000000	18.000000	9.000000	76.000000	39.000000	24.000000	38.000000	42.000000	20.000000	19.000000	7.000000	53.000000	41.000000	25.000000	23.000000	26.000000	16.000000	14.000000
NZ_CP020771.1_cds_WP_016516387.1_838	6.000000	22.897000	25.860000	31.261000	20.312000	42.099000	9.590000	13.824000	12.000000	49.429000	32.220000	24.651000	30.684000	28.245000	17.911000	24.422000	10.000000	53.196000	32.315000	26.094000	27.094000	13.845000	10.148000	3.500000
NZ_CP020771.1_cds_WP_002743274.1_839	2.791000	19.739000	20.036000	6.403000	17.333000	12.839000	5.011000	6.405000	3.616000	25.675000	16.335000	11.448000	24.358000	18.548000	7.041000	16.000000	1.332000	30.579000	23.849000	19.391000	19.506000	9.382000	1.215000	4.390000
NZ_CP020771.1_cds_WP_002743275.1_840	1.000000	14.000000	21.000000	12.000000	13.000000	24.000000	4.000000	5.000000	1.000000	51.000000	39.000000	5.000000	27.000000	18.000000	6.000000	7.000000	2.000000	32.000000	17.000000	22.000000	19.000000	10.000000	6.000000	2.000000
NZ_CP020771.1_cds_WP_002743276.1_841	0.000000	15.000000	7.000000	12.000000	14.000000	8.000000	0.000000	6.000000	2.000000	50.000000	31.000000	16.000000	13.000000	18.000000	6.000000	4.000000	0.000000	31.000000	14.000000	17.000000	11.000000	6.000000	2.000000	3.000000
NZ_CP020771.1_cds_WP_002743277.1_842	0.000000	7.000000	1.000000	2.000000	6.000000	6.000000	1.000000	0.000000	0.000000	11.000000	6.000000	2.000000	7.000000	5.000000	2.000000	0.000000	0.000000	12.000000	5.000000	9.000000	5.000000	0.000000	0.000000	0.000000
NZ_CP020771.1_cds_WP_002743278.1_843	0.000000	22.000000	10.000000	7.000000	6.000000	7.000000	1.000000	3.000000	0.000000	23.000000	18.000000	4.000000	8.000000	8.000000	4.000000	6.000000	0.000000	34.000000	18.000000	11.000000	15.000000	3.000000	1.000000	1.000000
NZ_CP020771.1_cds_WP_002743279.1_844	0.000000	7.000000	3.000000	4.000000	1.000000	2.000000	0.000000	0.000000	0.000000	10.000000	3.000000	0.000000	5.000000	1.000000	1.000000	0.000000	0.000000	12.000000	1.000000	3.000000	2.000000	4.000000	2.000000	1.000000
NZ_CP020771.1_cds_WP_002743272.1_845	0.000000	10.103000	4.140000	10.739000	11.688000	9.901000	4.410000	3.176000	0.000000	22.571000	15.780000	5.349000	12.316000	9.755000	5.089000	5.578000	0.000000	9.804000	8.685000	17.906000	11.906000	4.155000	5.852000	3.500000
NZ_CP020771.1_cds_WP_002743287.1_846	1.209000	1.261000	9.964000	24.597000	4.667000	12.161000	5.989000	3.595000	1.384000	24.325000	21.665000	10.552000	11.642000	14.452000	7.959000	0.000000	2.668000	23.421000	11.151000	20.609000	11.494000	12.618000	3.785000	2.610000
NZ_CP020771.1_cds_WP_002743294.1_847	13759.000000	10913.000000	2594.000000	2564.000000	3482.000000	13290.000000	11535.000000	16018.000000	18325.000000	6815.000000	4120.000000	3067.000000	4138.000000	12154.000000	17169.000000	19704.000000	15027.000000	6838.000000	2975.000000	3168.000000	3068.000000	34289.000000	22055.000000	33413.000000
NZ_CP020771.1_cds_WP_002731777.1_848	147.000000	586.000000	418.000000	1534.000000	2337.000000	2255.000000	1205.000000	796.000000	286.000000	1032.000000	858.000000	1376.000000	4056.000000	3884.000000	2515.000000	1106.000000	241.000000	955.000000	980.000000	1146.000000	1957.000000	1179.000000	715.000000	515.000000
NZ_CP020771.1_cds_WP_002743291.1_849	31.000000	380.000000	395.000000	392.000000	412.000000	404.000000	195.000000	170.000000	49.000000	784.000000	766.000000	586.000000	515.000000	462.000000	180.000000	160.000000	38.000000	795.000000	817.000000	672.000000	562.000000	383.000000	159.000000	113.000000
NZ_CP020771.1_cds_WP_002743296.1_850	90.000000	403.000000	382.000000	529.000000	525.000000	644.000000	498.000000	506.000000	176.000000	740.000000	646.000000	572.000000	662.000000	682.000000	781.000000	436.000000	167.000000	682.000000	742.000000	606.000000	540.000000	398.000000	449.000000	320.000000
NZ_CP020771.1_cds_WP_002743297.1_851	9.000000	42.000000	39.000000	34.000000	43.000000	28.000000	21.000000	14.000000	9.000000	92.000000	64.000000	35.000000	48.000000	40.000000	21.000000	19.000000	7.000000	94.000000	60.000000	67.000000	65.000000	13.000000	19.000000	13.000000
NZ_CP020771.1_cds_WP_002782143.1_852	120.000000	821.000000	861.000000	537.000000	379.000000	348.000000	230.000000	243.000000	243.000000	1626.000000	1431.000000	950.000000	443.000000	337.000000	252.000000	147.000000	302.000000	1398.000000	1509.000000	1392.000000	1188.000000	1076.000000	551.000000	431.000000
NZ_CP020771.1_cds_WP_002733188.1_853	81.000000	1991.000000	2001.000000	1384.000000	896.000000	728.000000	328.000000	214.000000	146.000000	3704.000000	3622.000000	2073.000000	1035.000000	742.000000	322.000000	159.000000	138.000000	3035.000000	3984.000000	3111.000000	2329.000000	1782.000000	473.000000	268.000000
NZ_CP020771.1_cds_WP_002743299.1_854	1.000000	48.000000	45.000000	46.000000	21.000000	31.000000	11.000000	15.000000	4.000000	101.000000	60.000000	27.000000	30.000000	17.000000	17.000000	14.000000	3.000000	98.000000	80.000000	54.000000	45.000000	43.000000	10.000000	6.000000
NZ_CP020771.1_cds_WP_002743303.1_855	1.000000	35.000000	27.000000	21.000000	9.000000	23.000000	2.000000	11.000000	1.000000	55.000000	41.000000	20.000000	18.000000	21.000000	10.000000	13.000000	1.000000	64.000000	34.000000	32.000000	33.000000	31.000000	13.000000	10.000000
NZ_CP020771.1_cds_WP_002743304.1_856	0.000000	25.052000	25.029000	24.016000	16.014000	44.646000	6.000000	12.988000	3.000000	52.612000	54.972000	45.743000	17.000000	21.952000	19.247000	11.000000	4.000000	61.986000	58.776000	43.968000	31.972000	35.048000	10.000000	10.987000
NZ_CP020771.1_cds_857	2.000000	11.870000	13.901000	16.865000	13.816000	15.963000	2.829000	5.906000	0.000000	21.301000	20.930000	22.138000	14.836000	13.927000	4.635000	2.000000	0.000000	16.849000	26.101000	17.827000	16.830000	8.829000	5.812000	3.004000
NZ_CP020771.1_cds_WP_002743306.1_858	232.000000	487.000000	282.000000	669.000000	706.000000	1281.000000	1053.000000	1394.000000	365.000000	580.000000	434.000000	534.000000	870.000000	1521.000000	1719.000000	1424.000000	371.000000	490.000000	504.000000	505.000000	493.000000	651.000000	1017.000000	872.000000
NZ_CP020771.1_cds_WP_002743307.1_859	178.000000	379.000000	291.000000	320.000000	234.000000	221.000000	161.000000	239.000000	265.000000	563.000000	442.000000	401.000000	277.000000	239.000000	289.000000	238.000000	263.000000	531.000000	481.000000	441.000000	322.000000	341.000000	494.000000	447.000000
NZ_CP020771.1_cds_WP_002743309.1_860	9.000000	58.000000	50.000000	49.000000	41.000000	18.000000	10.000000	8.000000	6.000000	118.000000	76.000000	79.000000	62.000000	31.000000	13.000000	10.000000	6.000000	134.000000	76.000000	101.000000	47.000000	39.000000	24.000000	16.000000
NZ_CP020771.1_cds_WP_002743311.1_861	37039.000000	28088.000000	40731.000000	55221.000000	27578.000000	31723.000000	21728.000000	29841.000000	50701.000000	31126.000000	61749.000000	72291.000000	37255.000000	35916.000000	36719.000000	30251.000000	49697.000000	32807.000000	70967.000000	74325.000000	70372.000000	73086.000000	74177.000000	72750.000000
NZ_CP020771.1_cds_WP_002743313.1_862	6.000000	27.000000	7.000000	16.000000	17.000000	17.000000	17.000000	13.000000	3.000000	47.000000	21.000000	27.000000	27.000000	24.000000	17.000000	11.000000	8.000000	46.000000	28.000000	13.000000	25.000000	9.000000	23.000000	19.000000
NZ_CP020771.1_cds_WP_002743314.1_863	9.000000	57.000000	28.000000	37.000000	41.000000	53.000000	19.000000	17.000000	17.000000	97.000000	61.000000	58.000000	60.000000	75.000000	43.000000	18.000000	10.000000	72.000000	62.000000	50.000000	45.000000	36.000000	36.000000	28.000000
NZ_CP020771.1_cds_WP_002743316.1_864	12.000000	163.000000	110.000000	137.000000	110.000000	102.000000	80.000000	60.000000	28.000000	286.000000	170.000000	136.000000	142.000000	116.000000	78.000000	51.000000	14.000000	239.000000	171.000000	162.000000	133.000000	77.000000	37.000000	43.000000
NZ_CP020771.1_cds_WP_228036077.1_865	0.000000	35.000000	22.000000	31.000000	17.000000	18.000000	8.000000	8.000000	4.000000	61.000000	38.000000	23.000000	31.000000	13.000000	11.000000	2.000000	2.000000	55.000000	26.000000	35.000000	28.000000	8.000000	3.000000	3.000000
NZ_CP020771.1_cds_WP_002743322.1_866	5.000000	115.000000	77.000000	94.000000	71.000000	73.000000	20.000000	27.000000	9.000000	151.000000	109.000000	79.000000	111.000000	71.000000	27.000000	25.000000	4.000000	172.000000	120.000000	96.000000	101.000000	25.000000	9.000000	5.000000
NZ_CP020771.1_cds_WP_002743323.1_867	3.000000	59.000000	45.000000	72.000000	50.000000	42.000000	26.000000	14.000000	7.000000	107.000000	67.000000	64.000000	96.000000	64.000000	25.000000	38.000000	7.000000	111.000000	81.000000	72.000000	60.000000	17.000000	11.000000	17.000000
NZ_CP020771.1_cds_WP_002743324.1_868	3.000000	36.000000	32.000000	41.000000	45.000000	39.000000	19.000000	22.000000	11.000000	46.000000	35.000000	48.000000	59.000000	54.000000	33.000000	32.000000	4.000000	48.000000	50.000000	51.000000	42.000000	11.000000	6.000000	6.000000
NZ_CP020771.1_cds_WP_002743325.1_869	3.000000	34.000000	33.000000	36.000000	37.000000	39.000000	18.000000	12.000000	4.000000	43.000000	52.000000	29.000000	44.000000	36.000000	21.000000	14.000000	1.000000	43.000000	42.000000	56.000000	44.000000	20.000000	13.000000	4.000000
NZ_CP020771.1_cds_WP_002743326.1_870	82.000000	246.000000	199.000000	495.000000	448.000000	872.000000	360.000000	314.000000	163.000000	319.000000	323.000000	452.000000	519.000000	955.000000	503.000000	320.000000	116.000000	337.000000	348.000000	478.000000	605.000000	761.000000	514.000000	265.000000
NZ_CP020771.1_cds_WP_002743331.1_871	1570.000000	1215.000000	911.000000	5941.000000	5645.000000	5156.000000	2970.000000	3812.000000	2646.000000	1308.000000	1712.000000	6142.000000	6117.000000	5000.000000	4785.000000	4764.000000	1994.000000	1401.000000	1737.000000	3559.000000	2540.000000	2603.000000	2540.000000	2800.000000
NZ_CP020771.1_cds_WP_002743333.1_872	272.000000	585.000000	406.000000	717.000000	589.000000	1008.000000	724.000000	829.000000	493.000000	845.000000	692.000000	643.000000	806.000000	1258.000000	1240.000000	893.000000	452.000000	805.000000	799.000000	803.000000	650.000000	832.000000	1007.000000	908.000000
NZ_CP020771.1_cds_WP_051048467.1_873	4.000000	313.000000	326.000000	335.000000	213.000000	197.000000	80.000000	49.000000	13.000000	695.000000	600.000000	478.000000	335.000000	268.000000	99.000000	33.000000	7.000000	702.000000	614.000000	542.000000	459.000000	326.000000	69.000000	36.000000
NZ_CP020771.1_cds_WP_002731964.1_874	17.000000	66.000000	75.000000	101.000000	118.000000	126.000000	47.000000	71.000000	17.000000	181.000000	155.000000	90.000000	121.000000	116.000000	92.000000	62.000000	16.000000	171.000000	153.000000	149.000000	98.000000	98.000000	44.000000	39.000000
NZ_CP020771.1_cds_WP_036400604.1_875	35.000000	171.000000	94.000000	105.000000	112.000000	144.000000	71.000000	84.000000	53.000000	252.000000	132.000000	90.000000	145.000000	146.000000	104.000000	104.000000	40.000000	251.000000	132.000000	120.000000	109.000000	100.000000	69.000000	67.000000
NZ_CP020771.1_cds_WP_002733391.1_876	0.000000	6.000000	3.000000	0.000000	1.000000	2.000000	0.000000	2.000000	0.000000	8.000000	4.000000	1.000000	5.000000	3.000000	2.000000	0.000000	0.000000	10.000000	9.000000	8.000000	5.000000	1.000000	0.000000	0.000000
NZ_CP020771.1_cds_WP_036400607.1_877	14.000000	362.000000	316.000000	785.000000	921.000000	705.000000	249.000000	100.000000	27.000000	614.000000	658.000000	974.000000	1199.000000	883.000000	224.000000	107.000000	21.000000	580.000000	763.000000	830.000000	939.000000	468.000000	87.000000	61.000000
NZ_CP020771.1_cds_WP_002743343.1_878	8.000000	220.000000	189.000000	182.000000	185.000000	201.000000	148.000000	149.000000	22.000000	469.000000	367.000000	166.000000	229.000000	226.000000	245.000000	106.000000	17.000000	471.000000	391.000000	170.000000	80.000000	68.000000	52.000000	44.000000
NZ_CP020771.1_cds_WP_002775371.1_879	12.000000	2008.000000	2028.000000	951.000000	449.000000	334.000000	184.000000	114.000000	24.000000	4532.000000	3963.000000	1357.000000	591.000000	379.000000	207.000000	97.000000	30.000000	4286.000000	4845.000000	2533.000000	942.000000	598.000000	224.000000	82.000000
NZ_CP020771.1_cds_WP_002743346.1_880	46.000000	1010.000000	892.000000	595.000000	319.000000	292.000000	176.000000	241.000000	94.000000	2313.000000	2026.000000	777.000000	508.000000	366.000000	327.000000	151.000000	118.000000	2346.000000	2551.000000	1679.000000	596.000000	485.000000	301.000000	213.000000
NZ_CP020771.1_cds_WP_036400609.1_881	1.000000	292.000000	283.000000	143.000000	68.000000	40.000000	13.000000	7.000000	3.000000	981.000000	591.000000	133.000000	98.000000	37.000000	10.000000	8.000000	5.000000	1064.000000	709.000000	396.000000	150.000000	37.000000	14.000000	3.000000
NZ_CP020771.1_cds_WP_002743354.1_882	48.000000	1026.000000	777.000000	650.000000	309.000000	262.000000	89.000000	85.000000	101.000000	2190.000000	2074.000000	1241.000000	572.000000	426.000000	207.000000	107.000000	102.000000	1928.000000	1949.000000	1720.000000	1147.000000	916.000000	364.000000	190.000000
NZ_CP020771.1_cds_WP_002743356.1_883	24.000000	255.000000	181.000000	237.000000	151.000000	177.000000	105.000000	121.000000	38.000000	455.000000	434.000000	276.000000	201.000000	167.000000	167.000000	93.000000	43.000000	383.000000	434.000000	382.000000	259.000000	171.000000	113.000000	73.000000
NZ_CP020771.1_cds_WP_002743357.1_884	277.000000	3273.000000	4409.000000	7053.000000	7635.000000	7399.000000	2133.000000	1311.000000	529.000000	5100.000000	7559.000000	8441.000000	9310.000000	8034.000000	1998.000000	1104.000000	448.000000	4865.000000	10016.000000	10152.000000	9161.000000	5496.000000	1736.000000	1024.000000
NZ_CP020771.1_cds_WP_002743359.1_885	291.000000	826.000000	695.000000	1036.000000	861.000000	1263.000000	714.000000	638.000000	511.000000	1418.000000	1145.000000	1080.000000	1207.000000	1581.000000	1188.000000	824.000000	430.000000	1333.000000	1306.000000	1345.000000	1296.000000	1560.000000	1365.000000	852.000000
NZ_CP020771.1_cds_WP_002743360.1_886	232.000000	479.000000	531.000000	725.000000	601.000000	914.000000	443.000000	535.000000	371.000000	679.000000	805.000000	874.000000	817.000000	1199.000000	845.000000	665.000000	342.000000	555.000000	868.000000	1088.000000	1173.000000	1567.000000	1133.000000	731.000000
NZ_CP020771.1_cds_WP_002743361.1_887	6.000000	114.000000	85.000000	97.000000	75.000000	77.000000	32.000000	32.000000	8.000000	334.000000	221.000000	112.000000	75.000000	65.000000	29.000000	15.000000	8.000000	305.000000	245.000000	188.000000	131.000000	48.000000	18.000000	11.000000
NZ_CP020771.1_cds_WP_084989838.1_888	1.000000	13.000000	7.000000	3.000000	6.000000	3.000000	2.000000	3.000000	2.000000	19.000000	15.000000	4.000000	0.000000	5.000000	2.000000	4.000000	3.000000	35.000000	18.000000	7.000000	3.000000	5.000000	1.000000	3.000000
NZ_CP020771.1_cds_WP_002743369.1_889	18.000000	841.000000	561.000000	333.000000	408.000000	184.000000	143.000000	147.000000	43.000000	2285.000000	1099.000000	413.000000	401.000000	174.000000	159.000000	174.000000	43.000000	2314.000000	1091.000000	640.000000	404.000000	100.000000	91.000000	87.000000
NZ_CP020771.1_cds_WP_002743373.1_890	68.000000	444.000000	479.000000	560.000000	482.000000	550.000000	170.000000	142.000000	93.000000	933.000000	803.000000	546.000000	740.000000	765.000000	225.000000	157.000000	140.000000	910.000000	979.000000	925.000000	718.000000	804.000000	329.000000	187.000000
NZ_CP020771.1_cds_WP_002743374.1_891	1141.000000	1404.000000	1380.000000	1587.000000	1495.000000	2615.000000	1879.000000	2451.000000	1627.000000	2288.000000	2013.000000	1566.000000	1816.000000	2684.000000	3820.000000	3321.000000	2194.000000	2251.000000	2597.000000	2579.000000	1866.000000	3298.000000	4192.000000	4219.000000
NZ_CP020771.1_cds_WP_002743375.1_892	76.000000	387.000000	380.000000	504.000000	358.000000	322.000000	212.000000	264.000000	138.000000	738.000000	745.000000	628.000000	469.000000	384.000000	271.000000	204.000000	196.000000	811.000000	953.000000	920.000000	585.000000	528.000000	365.000000	276.000000
NZ_CP020771.1_cds_893	0.000000	25.281000	8.545000	24.280000	22.651000	33.910000	11.124000	6.000000	0.000000	44.394000	20.940000	25.839000	35.097000	26.842000	20.299000	17.357000	0.000000	52.983000	15.824000	15.484000	7.432000	10.005000	6.409000	8.539000
NZ_CP020771.1_cds_894	0.000000	2.000000	0.000000	1.000000	4.000000	2.000000	0.000000	0.000000	1.000000	3.000000	0.000000	0.000000	2.000000	1.000000	2.000000	2.000000	0.000000	8.000000	2.000000	2.000000	2.000000	3.000000	0.000000	1.000000
NZ_CP020771.1_cds_WP_002743380.1_895	45.000000	289.000000	254.000000	226.000000	254.000000	286.000000	149.000000	148.000000	113.000000	734.000000	486.000000	299.000000	343.000000	349.000000	289.000000	230.000000	97.000000	572.000000	439.000000	501.000000	354.000000	295.000000	251.000000	184.000000
NZ_CP020771.1_cds_896	2.000000	32.000000	23.000000	31.000000	46.000000	78.000000	34.000000	45.000000	8.000000	51.000000	50.000000	36.000000	57.000000	57.000000	48.000000	34.000000	3.000000	59.000000	57.000000	47.000000	23.000000	28.000000	29.000000	19.000000
NZ_CP020771.1_cds_WP_002743386.1_897	162.000000	327.000000	299.000000	355.000000	332.000000	449.000000	207.000000	526.000000	268.000000	427.000000	550.000000	310.000000	296.000000	336.000000	486.000000	523.000000	247.000000	379.000000	538.000000	501.000000	343.000000	339.000000	339.000000	342.000000
NZ_CP020771.1_cds_WP_230457593.1_898	18.000000	36.000000	56.000000	41.000000	38.000000	71.000000	15.000000	39.000000	7.000000	67.000000	92.000000	45.000000	33.000000	22.000000	36.000000	11.000000	16.000000	53.000000	65.000000	63.000000	43.000000	30.000000	9.000000	21.000000
NZ_CP020771.1_cds_WP_084990114.1_899	0.000000	0.000000	0.000000	0.000000	0.000000	0.000000	0.000000	0.000000	0.000000	0.000000	0.000000	0.000000	0.000000	0.000000	0.000000	0.000000	0.000000	0.000000	0.000000	0.000000	0.000000	0.000000	0.000000	0.000000
NZ_CP020771.1_cds_WP_002743400.1_900	14.000000	81.000000	80.000000	72.000000	75.000000	89.000000	52.000000	102.000000	31.000000	155.000000	153.000000	83.000000	65.000000	84.000000	122.000000	112.000000	25.000000	127.000000	157.000000	192.000000	103.000000	105.000000	98.000000	74.000000
NZ_CP020771.1_cds_WP_002743401.1_901	0.000000	32.000000	20.000000	22.000000	32.000000	19.000000	6.000000	6.000000	1.000000	37.000000	32.000000	19.000000	29.000000	19.000000	16.000000	6.000000	0.000000	33.000000	30.000000	18.000000	25.000000	8.000000	3.000000	1.000000
NZ_CP020771.1_cds_902	0.000000	43.757000	27.190000	30.740000	38.117000	58.383000	36.188000	12.666000	2.840000	49.021000	29.075000	47.075000	59.561000	59.600000	36.016000	22.080000	4.534000	39.298000	33.378000	30.860000	43.442000	38.286000	28.069000	6.539000
NZ_CP020771.1_cds_WP_002741143.1_903	0.000000	11.216000	9.000000	6.000000	3.000000	3.000000	5.000000	5.000000	0.000000	18.785000	10.000000	3.000000	9.000000	7.000000	7.000000	7.000000	4.000000	14.000000	10.000000	10.000000	10.000000	0.000000	4.000000	0.000000
NZ_CP020771.1_cds_WP_157953272.1_904	45.000000	84.000000	39.000000	57.000000	35.000000	46.000000	48.000000	69.000000	65.000000	127.000000	93.000000	76.000000	62.000000	76.000000	65.000000	76.000000	67.000000	138.000000	104.000000	106.000000	77.000000	73.000000	77.000000	86.000000
NZ_CP020771.1_cds_WP_230457609.1_905	0.000000	0.000000	0.000000	0.000000	0.000000	0.000000	0.000000	0.000000	0.000000	0.000000	0.000000	0.000000	0.000000	0.000000	0.000000	0.000000	0.000000	0.000000	0.000000	0.000000	0.000000	0.000000	0.000000	0.000000
NZ_CP020771.1_cds_906	0.000000	2.616000	0.000000	0.000000	2.000000	0.000000	1.204000	0.000000	0.000000	0.000000	1.718000	1.612000	4.064000	1.000000	0.000000	0.000000	0.000000	1.107000	2.501000	0.000000	0.000000	0.000000	0.000000	0.000000
NZ_CP020771.1_cds_WP_080612717.1_907	2.000000	36.000000	5.000000	17.855000	19.035000	17.000000	9.000000	12.000000	0.000000	32.000000	20.000000	19.000000	20.000000	21.000000	8.000000	4.000000	1.000000	36.000000	20.000000	12.000000	6.000000	10.000000	7.000000	3.000000
NZ_CP020771.1_cds_WP_230457594.1_908	3.000000	213.000000	172.000000	156.000000	175.000000	300.000000	135.000000	80.000000	21.000000	343.000000	299.000000	201.000000	237.000000	215.000000	115.000000	80.000000	8.000000	348.000000	306.000000	136.000000	131.000000	140.000000	58.000000	51.000000
NZ_CP020771.1_cds_WP_002743417.1_910	26.000000	64.000000	58.000000	84.000000	79.000000	169.000000	92.000000	122.000000	26.000000	105.000000	74.000000	77.000000	103.000000	113.000000	130.000000	101.000000	31.000000	104.000000	71.000000	52.000000	46.000000	60.000000	64.000000	47.000000
NZ_CP020771.1_cds_WP_002743419.1_911	126.000000	3066.000000	2321.000000	1976.000000	1272.000000	1142.000000	608.000000	475.000000	210.000000	4749.000000	3940.000000	2645.000000	1732.000000	1219.000000	738.000000	596.000000	228.000000	4026.000000	3675.000000	3557.000000	3094.000000	2040.000000	1010.000000	620.000000
NZ_CP020771.1_cds_WP_002743422.1_912	49.000000	69.000000	76.000000	77.000000	98.000000	161.000000	122.000000	383.000000	88.000000	112.000000	129.000000	96.000000	109.000000	144.000000	243.000000	278.000000	87.000000	112.000000	129.000000	130.000000	113.000000	124.000000	225.000000	227.000000
NZ_CP020771.1_cds_WP_002743438.1_914	2.000000	22.000000	13.000000	17.000000	21.000000	17.000000	6.000000	7.000000	2.000000	53.000000	47.000000	16.000000	31.000000	19.000000	10.000000	9.000000	1.000000	66.000000	29.000000	42.000000	14.000000	10.000000	4.000000	7.000000
NZ_CP020771.1_cds_WP_230457595.1_916	0.000000	2.000000	1.000000	0.000000	0.000000	0.000000	0.000000	1.000000	0.000000	1.000000	0.000000	0.000000	0.000000	1.000000	0.000000	0.000000	0.000000	1.000000	2.000000	0.000000	0.000000	0.000000	0.000000	0.000000
NZ_CP020771.1_cds_917	0.000000	22.648000	64.140000	62.009000	49.918000	60.426000	23.149000	3.997000	0.000000	83.817000	132.862000	55.781000	77.664000	51.205000	12.004000	1.481000	0.000000	108.059000	93.886000	93.697000	67.657000	23.199000	4.227000	1.441000
NZ_CP020771.1_cds_918	0.000000	4.198000	14.639000	10.398000	17.443000	5.121000	0.000000	4.316000	1.346000	0.000000	35.505000	51.106000	19.341000	5.806000	3.673000	5.755000	0.000000	18.460000	37.711000	19.017000	32.852000	11.055000	4.297000	0.000000
NZ_CP020771.1_cds_WP_002743452.1_919	25.000000	144.000000	174.000000	205.000000	157.000000	189.000000	69.000000	94.000000	39.000000	301.000000	329.000000	283.000000	192.000000	227.000000	165.000000	116.000000	31.000000	240.000000	311.000000	340.000000	251.000000	238.000000	165.000000	101.000000
NZ_CP020771.1_cds_WP_002743454.1_920	3.000000	7.000000	11.000000	10.000000	19.000000	13.000000	5.000000	8.000000	1.000000	9.000000	15.000000	8.000000	16.000000	9.000000	3.000000	10.000000	1.000000	2.000000	12.000000	8.000000	11.000000	5.000000	3.000000	6.000000
NZ_CP020771.1_cds_WP_002743455.1_921	3.000000	18.000000	17.000000	26.000000	33.000000	41.000000	15.000000	27.000000	8.000000	23.000000	38.000000	24.000000	26.000000	27.000000	23.000000	22.000000	4.000000	31.000000	24.000000	43.000000	32.000000	27.000000	20.000000	14.000000
NZ_CP020771.1_cds_WP_002743460.1_922	4.000000	196.000000	152.000000	151.000000	101.000000	70.000000	33.000000	22.000000	18.000000	399.000000	391.000000	244.000000	173.000000	103.000000	32.000000	24.000000	14.000000	392.000000	392.000000	421.000000	265.000000	120.000000	50.000000	28.000000
NZ_CP020771.1_cds_WP_036400673.1_923	1698.000000	1162.000000	978.000000	1677.000000	1429.000000	2490.000000	2118.000000	3622.000000	2886.000000	1653.000000	2005.000000	2484.000000	1999.000000	3304.000000	4552.000000	4618.000000	2746.000000	1647.000000	2115.000000	1821.000000	1405.000000	2543.000000	4955.000000	4708.000000
NZ_CP020771.1_cds_WP_002743467.1_924	3290.000000	3170.000000	2059.000000	2808.000000	2379.000000	3989.000000	3663.000000	6945.000000	5174.000000	4122.000000	3351.000000	3678.000000	3077.000000	4588.000000	6734.000000	6895.000000	5220.000000	4196.000000	3994.000000	3614.000000	2781.000000	4536.000000	7024.000000	8447.000000
NZ_CP020771.1_cds_WP_036400676.1_925	13.000000	65.000000	63.000000	56.000000	45.000000	71.000000	27.000000	20.000000	9.000000	101.000000	122.000000	63.000000	79.000000	78.000000	42.000000	38.000000	13.000000	102.000000	79.000000	111.000000	72.000000	57.000000	26.000000	33.000000
NZ_CP020771.1_cds_WP_002743475.1_926	0.000000	13.000000	5.000000	3.000000	3.000000	2.000000	0.000000	3.000000	2.000000	17.000000	23.000000	4.000000	6.000000	6.000000	5.000000	2.000000	0.000000	36.000000	13.000000	16.000000	8.000000	1.000000	3.000000	1.000000
NZ_CP020771.1_cds_WP_036400679.1_927	18.000000	60.000000	69.000000	57.000000	52.000000	72.000000	29.000000	36.000000	21.000000	152.000000	84.000000	59.000000	70.000000	70.000000	51.000000	47.000000	20.000000	167.000000	75.000000	78.000000	77.000000	50.000000	30.000000	51.000000
NZ_CP020771.1_cds_WP_002743479.1_928	11.000000	12.000000	11.000000	15.000000	18.000000	31.000000	15.000000	17.000000	22.000000	33.000000	27.000000	22.000000	23.000000	16.000000	21.000000	26.000000	11.000000	23.000000	19.000000	11.000000	13.000000	17.000000	19.000000	21.000000
NZ_CP020771.1_cds_WP_002743484.1_929	24.000000	95.000000	81.000000	92.000000	129.000000	157.000000	72.000000	119.000000	50.000000	176.000000	124.000000	118.000000	152.000000	129.000000	154.000000	121.000000	28.000000	168.000000	107.000000	127.000000	91.000000	87.000000	75.000000	93.000000
NZ_CP020771.1_cds_WP_002743486.1_930	23.000000	277.000000	112.000000	210.000000	236.000000	217.000000	107.000000	108.000000	55.000000	404.000000	176.000000	200.000000	308.000000	304.000000	184.000000	106.000000	38.000000	416.000000	232.000000	216.000000	214.000000	160.000000	119.000000	82.000000
NZ_CP020771.1_cds_WP_002743487.1_931	1181.000000	1432.000000	4930.000000	7794.000000	7429.000000	7505.000000	3527.000000	3676.000000	2802.000000	1898.000000	9305.000000	11375.000000	7116.000000	6054.000000	4474.000000	2098.000000	2155.000000	1732.000000	9882.000000	15773.000000	15025.000000	14020.000000	7723.000000	4085.000000
NZ_CP020771.1_cds_WP_002743488.1_932	6.000000	76.000000	131.000000	164.000000	157.000000	140.000000	78.000000	90.000000	39.000000	176.000000	308.000000	280.000000	267.000000	243.000000	128.000000	74.000000	39.000000	188.000000	387.000000	452.000000	213.000000	152.000000	98.000000	57.000000
NZ_CP020771.1_cds_WP_002743489.1_933	3.000000	29.000000	25.000000	25.000000	28.000000	26.000000	14.000000	6.000000	6.000000	54.000000	73.000000	54.000000	54.000000	28.000000	17.000000	12.000000	7.000000	58.000000	101.000000	91.000000	48.000000	31.000000	13.000000	8.000000
NZ_CP020771.1_cds_WP_002743490.1_934	0.000000	7.000000	13.000000	9.000000	6.000000	4.000000	0.000000	0.000000	0.000000	16.000000	11.000000	6.000000	6.000000	4.000000	1.000000	0.000000	0.000000	15.000000	13.000000	19.000000	7.000000	2.000000	1.000000	0.000000
NZ_CP020771.1_cds_WP_002743493.1_935	4.000000	579.000000	313.000000	268.000000	263.000000	115.000000	32.000000	19.000000	9.000000	1090.000000	590.000000	250.000000	308.000000	92.000000	25.000000	9.000000	11.000000	1142.000000	756.000000	678.000000	430.000000	65.000000	19.000000	6.000000
NZ_CP020771.1_cds_WP_002733742.1_936	0.000000	141.000000	83.000000	89.000000	63.000000	34.000000	17.000000	10.000000	4.000000	196.000000	194.000000	95.000000	107.000000	29.000000	10.000000	6.000000	3.000000	221.000000	209.000000	182.000000	120.000000	23.000000	13.000000	4.000000
NZ_CP020771.1_cds_WP_002750903.1_937	161.000000	1019.000000	766.000000	1085.000000	833.000000	868.000000	619.000000	644.000000	239.000000	1769.000000	1291.000000	1075.000000	1040.000000	872.000000	745.000000	411.000000	284.000000	1787.000000	1624.000000	1330.000000	899.000000	902.000000	572.000000	439.000000
NZ_CP020771.1_cds_938	23.000000	84.000000	69.000000	111.000000	53.000000	61.000000	55.000000	71.000000	41.000000	140.000000	128.000000	95.000000	80.000000	76.000000	92.000000	50.000000	36.000000	123.000000	122.000000	92.000000	85.000000	97.000000	60.000000	54.000000
NZ_CP020771.1_cds_WP_002743495.1_939	1314.000000	954.000000	392.000000	981.000000	1049.000000	2042.000000	1890.000000	2749.000000	2589.000000	1245.000000	768.000000	895.000000	1736.000000	3467.000000	5439.000000	5875.000000	2194.000000	1205.000000	779.000000	836.000000	816.000000	1458.000000	3989.000000	4730.000000
NZ_CP020771.1_cds_940	2.920000	50.017000	42.478000	32.906000	47.700000	56.111000	15.571000	17.878000	2.100000	90.373000	66.538000	40.055000	46.373000	56.610000	22.256000	18.348000	5.914000	85.190000	74.623000	34.615000	38.087000	30.764000	21.212000	12.285000
NZ_CP020771.1_cds_WP_084989840.1_941	0.000000	42.513000	46.829000	46.473000	40.725000	28.657000	1.878000	0.000000	0.000000	86.792000	79.038000	50.233000	70.005000	18.407000	5.798000	0.000000	1.497000	125.521000	72.003000	69.277000	61.011000	24.734000	0.000000	4.527000
NZ_CP020771.1_cds_942	15.000000	122.000000	127.000000	107.000000	139.000000	143.000000	56.000000	56.000000	21.000000	190.000000	177.000000	108.000000	126.000000	105.000000	82.000000	72.000000	25.000000	191.000000	176.000000	144.000000	137.000000	67.000000	56.000000	46.000000
NZ_CP020771.1_cds_WP_084989841.1_943	25.000000	89.000000	114.000000	117.000000	92.000000	109.857000	48.000000	64.000000	49.000000	161.000000	200.000000	92.000000	118.000000	96.000000	86.000000	75.000000	45.000000	146.000000	157.000000	173.102000	140.873000	84.069000	86.000000	75.000000
NZ_CP020771.1_cds_WP_231828502.1_944	1.000000	9.000000	16.000000	8.000000	3.000000	17.143000	3.000000	6.000000	3.000000	24.000000	23.000000	12.000000	23.000000	7.000000	5.000000	5.000000	0.000000	14.000000	25.000000	25.898000	19.127000	7.931000	5.000000	1.000000
NZ_CP020771.1_cds_WP_110980660.1_945	0.000000	64.299000	0.000000	43.577000	0.000000	83.145000	0.000000	0.000000	0.000000	118.539000	29.001000	47.187000	0.000000	0.000000	9.751000	0.000000	0.000000	35.265000	65.496000	0.000000	33.617000	0.000000	10.457000	0.000000
NZ_CP020771.1_cds_WP_002749078.1_946	0.000000	3.000000	3.000000	3.000000	3.000000	4.000000	2.000000	3.000000	1.000000	9.000000	12.000000	6.000000	4.000000	1.000000	5.000000	4.000000	2.000000	10.000000	11.000000	6.000000	3.000000	5.000000	4.000000	1.000000
NZ_CP020771.1_cds_WP_002732080.1_947	103.000000	535.000000	820.000000	996.000000	800.000000	1041.000000	609.000000	651.000000	160.000000	1024.000000	1356.000000	1170.000000	936.000000	991.000000	813.000000	465.000000	186.000000	749.000000	1420.000000	1539.000000	1143.000000	1490.000000	777.000000	429.000000
NZ_CP020771.1_cds_WP_002734065.1_948	686.000000	1303.000000	2214.000000	4733.000000	4655.000000	4989.000000	2755.000000	2919.000000	1643.000000	1827.000000	4548.000000	6182.000000	6097.000000	5559.000000	4638.000000	2603.000000	1157.000000	1626.000000	4896.000000	6770.000000	5799.000000	6116.000000	3199.000000	2270.000000
NZ_CP020771.1_cds_WP_002749048.1_949	3.000000	15.000000	10.000000	16.000000	23.000000	20.000000	10.000000	9.000000	0.000000	25.000000	33.000000	22.000000	26.000000	9.000000	11.000000	4.000000	3.000000	21.000000	27.000000	26.000000	19.000000	6.000000	5.000000	4.000000
NZ_CP020771.1_cds_WP_002749050.1_950	17.000000	36.000000	25.000000	39.000000	32.000000	49.000000	34.000000	59.000000	22.000000	64.000000	43.000000	32.000000	40.000000	47.000000	55.000000	56.000000	30.000000	45.000000	54.000000	60.000000	42.000000	39.000000	37.000000	65.000000
NZ_CP020771.1_cds_WP_002749052.1_951	2.000000	55.000000	30.000000	38.000000	33.000000	33.000000	21.000000	6.000000	2.000000	100.000000	90.000000	54.000000	46.000000	15.000000	10.000000	6.000000	4.000000	137.000000	90.000000	79.000000	68.000000	27.000000	13.000000	8.000000
NZ_CP020771.1_cds_WP_036403152.1_952	149.000000	207.000000	166.000000	178.000000	146.000000	235.000000	150.000000	223.000000	220.000000	352.000000	297.000000	234.000000	181.000000	230.000000	236.000000	194.000000	191.000000	287.000000	290.000000	231.000000	187.000000	483.000000	327.000000	283.000000
NZ_CP020771.1_cds_WP_002733218.1_953	3.000000	14.000000	9.000000	20.000000	17.000000	22.000000	11.000000	11.000000	9.000000	21.000000	23.000000	22.000000	18.000000	15.000000	18.000000	2.000000	7.000000	20.000000	16.000000	15.000000	23.000000	21.000000	18.000000	12.000000
NZ_CP020771.1_cds_WP_002749054.1_954	288.000000	281.000000	185.000000	520.000000	619.000000	1083.000000	954.000000	1269.000000	533.000000	318.000000	276.000000	411.000000	759.000000	1166.000000	1576.000000	1199.000000	475.000000	300.000000	358.000000	428.000000	521.000000	718.000000	1009.000000	847.000000
NZ_CP020771.1_cds_WP_002749057.1_955	76.000000	239.000000	102.000000	146.000000	220.000000	390.000000	182.000000	193.000000	125.000000	247.000000	189.000000	158.000000	230.000000	342.000000	246.000000	181.000000	67.000000	281.000000	171.000000	267.000000	281.000000	354.000000	104.000000	107.000000
NZ_CP020771.1_cds_WP_036403155.1_956	2649.000000	3816.000000	725.000000	1191.000000	1601.000000	4519.000000	3526.000000	5864.000000	4505.000000	3456.000000	1145.000000	1479.000000	1750.000000	2987.000000	5457.000000	5466.000000	3062.000000	2841.000000	1127.000000	1326.000000	1436.000000	5021.000000	3998.000000	5334.000000
NZ_CP020771.1_cds_WP_002749059.1_957	55.000000	520.000000	480.000000	653.000000	438.000000	429.000000	214.000000	247.000000	86.000000	821.000000	1054.000000	883.000000	513.000000	424.000000	340.000000	172.000000	84.000000	764.000000	1086.000000	1104.000000	766.000000	543.000000	247.000000	199.000000
NZ_CP020771.1_cds_WP_002749060.1_958	2016.000000	2460.000000	2277.000000	3132.000000	2668.000000	4346.000000	1857.000000	2594.000000	2755.000000	5338.000000	4448.000000	2992.000000	3957.000000	5861.000000	4509.000000	4138.000000	2123.000000	3869.000000	4386.000000	6166.000000	4643.000000	5664.000000	4245.000000	3471.000000
NZ_CP020771.1_cds_WP_002733784.1_959	1086.000000	1475.000000	2272.000000	3361.000000	2728.000000	3782.000000	1635.000000	1743.000000	1683.000000	2925.000000	5275.000000	3914.000000	3215.000000	3856.000000	2683.000000	1933.000000	1409.000000	2679.000000	5008.000000	5726.000000	3869.000000	4617.000000	3399.000000	2221.000000
NZ_CP020771.1_cds_WP_002749062.1_960	40.000000	304.000000	208.000000	334.000000	364.000000	389.000000	258.000000	239.000000	70.000000	523.000000	309.000000	266.000000	430.000000	410.000000	326.000000	179.000000	65.000000	606.000000	358.000000	288.000000	258.000000	141.000000	121.000000	91.000000
NZ_CP020771.1_cds_WP_002749063.1_961	4.000000	77.000000	25.000000	30.000000	22.000000	25.000000	15.000000	17.000000	6.000000	42.000000	34.000000	27.000000	42.000000	31.000000	27.000000	22.000000	4.000000	53.000000	28.000000	21.000000	26.000000	14.000000	9.000000	15.000000
NZ_CP020771.1_cds_WP_002732865.1_962	335.000000	724.000000	888.000000	1105.000000	667.000000	780.000000	462.000000	527.000000	625.000000	1022.000000	1593.000000	1731.000000	804.000000	769.000000	764.000000	408.000000	543.000000	829.000000	1544.000000	1578.000000	1741.000000	1689.000000	1122.000000	977.000000
NZ_CP020771.1_cds_WP_002749065.1_963	320.000000	974.000000	939.000000	917.000000	563.000000	696.000000	531.000000	554.000000	498.000000	1436.000000	1476.000000	1450.000000	738.000000	786.000000	737.000000	405.000000	495.000000	1319.000000	1617.000000	1512.000000	1450.000000	1496.000000	1311.000000	867.000000
NZ_CP020771.1_cds_WP_002749067.1_964	17.000000	167.000000	144.000000	133.000000	73.000000	83.000000	52.000000	37.000000	32.000000	298.000000	277.000000	260.000000	114.000000	121.000000	79.000000	39.000000	46.000000	272.000000	259.000000	340.000000	267.000000	241.000000	135.000000	86.000000
NZ_CP020771.1_cds_WP_002749069.1_965	4.000000	66.000000	76.000000	117.000000	105.000000	91.000000	31.000000	36.000000	11.000000	97.000000	144.000000	73.000000	126.000000	67.000000	25.000000	20.000000	6.000000	126.000000	141.000000	117.000000	84.000000	32.000000	23.000000	11.000000
NZ_CP020771.1_cds_WP_002749071.1_966	25.000000	162.000000	146.000000	202.000000	226.000000	155.000000	79.000000	70.000000	38.000000	350.000000	292.000000	258.000000	274.000000	167.000000	125.000000	64.000000	37.000000	488.000000	363.000000	263.000000	205.000000	81.000000	47.000000	33.000000
NZ_CP020771.1_cds_WP_194033443.1_967	2506.000000	1676.000000	841.000000	1268.000000	977.000000	1886.000000	1505.000000	2374.000000	3489.000000	1755.000000	1126.000000	1125.000000	1392.000000	2380.000000	3560.000000	4667.000000	2987.000000	1670.000000	1156.000000	1157.000000	1144.000000	1734.000000	3657.000000	4647.000000
NZ_CP020771.1_cds_WP_002749074.1_968	422.000000	1377.000000	813.000000	1234.000000	1182.000000	1474.000000	889.000000	1099.000000	618.000000	1460.000000	1113.000000	1072.000000	1264.000000	1407.000000	1346.000000	1300.000000	493.000000	1512.000000	1232.000000	1156.000000	1065.000000	873.000000	1022.000000	971.000000
NZ_CP020771.1_cds_WP_231828501.1_969	0.000000	0.000000	3.037000	0.000000	2.544000	0.000000	1.408000	0.000000	0.000000	4.280000	0.000000	0.000000	6.270000	0.000000	0.000000	0.000000	0.000000	0.000000	0.000000	0.000000	0.000000	7.156000	0.000000	4.861000
NZ_CP020771.1_cds_WP_231828500.1_970	0.000000	11.620000	8.318000	0.000000	0.000000	0.000000	0.000000	0.000000	0.000000	5.993000	0.000000	0.000000	0.000000	0.000000	1.655000	0.000000	0.000000	0.000000	2.041000	5.700000	2.535000	0.000000	0.000000	0.000000
NZ_CP020771.1_cds_WP_084989842.1_971	17.000000	73.542000	48.293000	28.171000	23.233000	30.026000	25.998000	43.199000	0.000000	71.479000	99.941000	46.205000	30.389000	67.093000	24.927000	11.133000	16.000000	46.731000	65.151000	78.772000	40.904000	27.890000	0.000000	25.681000
NZ_CP020771.1_cds_WP_084990115.1_972	1.544000	0.000000	0.000000	0.000000	0.000000	0.000000	0.000000	0.000000	0.000000	0.000000	0.000000	0.000000	0.000000	0.000000	0.000000	0.000000	0.000000	0.000000	0.000000	0.000000	0.000000	0.000000	0.000000	0.000000
NZ_CP020771.1_cds_973	149.000000	711.003000	512.000000	847.000000	939.909000	1440.999000	1098.000000	1172.000000	234.734000	905.000000	841.000000	784.000000	938.000000	1107.000000	1256.000000	928.999000	240.000000	873.997000	883.000000	850.000000	634.999000	583.000000	565.000000	449.000000
NZ_CP020771.1_cds_974	18.567000	129.049000	106.016000	167.892000	195.127000	264.744000	147.924000	123.770000	23.181000	210.466000	176.889000	212.149000	236.490000	295.185000	225.255000	102.386000	26.973000	176.517000	190.258000	186.574000	196.925000	154.794000	106.914000	59.098000
NZ_CP020771.1_cds_WP_051048447.1_975	0.000000	36.411000	24.563000	23.029000	48.972000	63.952000	39.980000	28.174000	16.235000	108.360000	48.545000	52.857000	39.039000	74.309000	43.466000	24.328000	5.957000	68.830000	50.880000	55.101000	57.388000	23.911000	25.881000	22.568000
NZ_CP020771.1_cds_WP_161491774.1_977	0.000000	0.000000	0.000000	2.558000	0.000000	0.000000	2.409000	1.299000	1.253000	8.430000	4.227000	0.000000	2.971000	0.000000	1.640000	0.000000	0.000000	10.840000	0.000000	3.677000	0.000000	4.458000	2.737000	0.000000
NZ_CP020771.1_cds_980	0.000000	0.000000	0.872000	0.000000	0.660000	0.778000	0.000000	0.000000	0.000000	0.000000	0.000000	0.886000	0.890000	0.000000	0.000000	0.000000	0.000000	0.000000	0.000000	0.000000	0.000000	0.000000	0.938000	0.000000
NZ_CP020771.1_cds_WP_084989844.1_981	5.698000	87.349000	138.067000	78.710000	68.775000	60.223000	21.592000	28.634000	0.000000	201.140000	276.452000	132.355000	116.533000	73.501000	18.028000	26.424000	4.959000	232.866000	235.478000	201.310000	185.194000	102.048000	8.427000	22.235000
NZ_CP020771.1_cds_982	11.000000	169.000000	154.000000	208.000000	220.000000	196.000000	109.000000	68.000000	41.000000	256.000000	271.000000	289.000000	264.000000	233.000000	133.000000	69.000000	23.000000	229.000000	268.000000	251.000000	243.000000	210.000000	92.000000	74.000000
NZ_CP020771.1_cds_WP_002734355.1_983	7.000000	115.000000	106.000000	136.000000	131.000000	157.000000	68.000000	45.000000	21.000000	165.000000	141.000000	159.000000	135.000000	134.000000	85.000000	57.000000	19.000000	173.000000	149.000000	121.000000	130.000000	85.000000	89.000000	41.000000
NZ_CP020771.1_cds_WP_004157508.1_984	32.000000	107.000000	72.000000	129.000000	135.000000	182.000000	73.000000	166.000000	51.000000	158.000000	165.000000	119.000000	142.000000	131.000000	111.000000	155.000000	40.000000	133.000000	170.000000	153.000000	150.000000	106.000000	100.000000	100.000000
NZ_CP020771.1_cds_WP_002734998.1_985	16.000000	131.000000	130.000000	150.000000	140.000000	194.000000	71.000000	96.000000	39.000000	175.000000	181.000000	139.000000	203.000000	183.000000	126.000000	102.000000	32.000000	144.000000	208.000000	211.000000	169.000000	112.000000	101.000000	77.000000
NZ_CP020771.1_cds_WP_036401882.1_986	26.000000	139.000000	399.000000	1736.000000	2048.000000	2623.000000	234.000000	127.000000	56.000000	158.000000	455.000000	1880.000000	1630.000000	1510.000000	210.000000	119.000000	54.000000	103.000000	728.000000	497.000000	740.000000	1039.000000	104.000000	68.000000
NZ_CP020771.1_cds_WP_002752908.1_987	402.000000	370.000000	313.000000	391.000000	258.000000	569.000000	419.000000	675.000000	724.000000	581.000000	634.000000	533.000000	383.000000	551.000000	1010.000000	939.000000	469.000000	391.000000	477.000000	417.000000	368.000000	809.000000	1243.000000	1036.000000
NZ_CP020771.1_cds_WP_002793573.1_988	55.000000	165.000000	175.000000	213.000000	190.000000	177.000000	151.000000	171.000000	96.000000	256.000000	223.000000	236.000000	149.000000	178.000000	225.000000	160.000000	97.000000	240.000000	270.000000	219.000000	148.000000	139.000000	175.000000	145.000000
NZ_CP020771.1_cds_WP_004157496.1_989	0.000000	114.000000	153.000000	132.000000	85.000000	83.000000	21.000000	18.000000	1.000000	343.000000	390.000000	147.000000	114.000000	60.000000	23.000000	11.000000	2.000000	346.000000	328.000000	211.000000	130.000000	52.000000	12.000000	4.000000
NZ_CP020771.1_cds_WP_004157494.1_990	0.000000	201.000000	164.000000	133.000000	151.000000	100.000000	37.000000	20.000000	6.000000	517.000000	489.000000	212.000000	282.000000	87.000000	35.000000	18.000000	3.000000	635.000000	537.000000	322.000000	220.000000	44.000000	12.000000	9.000000
NZ_CP020771.1_cds_WP_004157492.1_991	30.000000	3047.000000	3241.000000	3788.000000	3206.000000	3413.000000	1059.000000	476.000000	84.000000	6582.000000	10258.000000	7091.000000	6489.000000	4565.000000	1057.000000	504.000000	74.000000	6514.000000	10577.000000	6865.000000	3926.000000	3345.000000	577.000000	292.000000
NZ_CP020771.1_cds_WP_004157486.1_992	135.000000	356.000000	227.000000	311.000000	331.000000	501.000000	440.000000	498.000000	219.000000	601.000000	409.000000	296.000000	455.000000	469.000000	652.000000	628.000000	134.000000	582.000000	416.000000	285.000000	289.000000	286.000000	377.000000	322.000000
NZ_CP020771.1_cds_WP_002733869.1_993	319.000000	662.000000	552.000000	880.000000	1002.000000	1551.000000	1211.000000	1694.000000	473.000000	887.000000	851.000000	686.000000	824.000000	1063.000000	1661.000000	1373.000000	380.000000	817.000000	820.000000	636.000000	540.000000	673.000000	821.000000	780.000000
NZ_CP020771.1_cds_WP_004157472.1_994	1849.000000	3226.000000	4464.000000	4813.000000	3194.000000	3909.000000	2514.000000	2733.000000	2800.000000	4463.000000	7412.000000	6897.000000	4319.000000	4676.000000	4037.000000	2762.000000	2557.000000	4132.000000	8331.000000	8435.000000	7291.000000	6741.000000	4749.000000	3815.000000
NZ_CP020771.1_cds_WP_004157470.1_995	3.000000	26.000000	55.000000	52.000000	53.000000	45.000000	12.000000	8.000000	0.000000	87.000000	103.000000	54.000000	60.000000	31.000000	9.000000	3.000000	2.000000	67.000000	101.000000	94.000000	78.000000	18.000000	6.000000	4.000000
NZ_CP020771.1_cds_WP_004157468.1_996	3.000000	38.000000	62.000000	60.000000	58.000000	55.000000	14.000000	9.000000	6.000000	65.000000	85.000000	56.000000	40.000000	33.000000	16.000000	2.000000	1.000000	60.000000	60.000000	75.000000	63.000000	27.000000	17.000000	17.000000
NZ_CP020771.1_cds_WP_036401878.1_997	25.000000	94.000000	62.000000	61.000000	47.000000	39.000000	25.000000	29.000000	20.000000	198.000000	121.000000	46.000000	82.000000	51.000000	44.000000	44.000000	11.000000	212.000000	136.000000	110.000000	79.000000	30.000000	29.000000	20.000000
NZ_CP020771.1_cds_WP_036401885.1_998	0.000000	50.000000	33.000000	34.000000	40.000000	46.000000	16.000000	9.000000	2.000000	230.000000	102.000000	33.000000	38.000000	32.000000	11.000000	7.000000	2.000000	343.000000	103.000000	82.000000	89.000000	55.000000	15.000000	9.000000
NZ_CP020771.1_cds_WP_036401875.1_999	3616.000000	2205.000000	1316.000000	4041.000000	4852.000000	13297.000000	8378.000000	7613.000000	8129.000000	2471.000000	1486.000000	3930.000000	6586.000000	21424.000000	19764.000000	13697.000000	5904.000000	2655.000000	2725.000000	5254.000000	17409.000000	24667.000000	29322.000000	17028.000000
NZ_CP020771.1_cds_1000	0.000000	4.000000	1.000000	1.000000	4.000000	10.000000	0.000000	2.000000	1.000000	5.000000	5.000000	2.000000	5.000000	8.000000	11.000000	4.000000	1.000000	2.000000	1.000000	9.009000	11.000000	11.000000	2.000000	2.000000
NZ_CP020771.1_cds_WP_004157453.1_1001	12.000000	731.000000	759.000000	907.000000	834.000000	462.000000	228.000000	163.000000	21.000000	1255.000000	2998.000000	1714.000000	1248.000000	423.000000	202.000000	81.000000	19.000000	1277.000000	2712.000000	2057.000000	1059.000000	306.000000	124.000000	65.000000
NZ_CP020771.1_cds_WP_004157445.1_1002	2.000000	382.000000	516.000000	693.000000	486.000000	369.000000	76.000000	37.000000	5.000000	882.000000	1950.000000	988.000000	877.000000	315.000000	63.000000	9.000000	4.000000	750.000000	1648.000000	1278.000000	583.000000	154.000000	32.000000	11.000000
NZ_CP020771.1_cds_WP_230457624.1_1003	0.000000	118.000000	195.000000	250.000000	218.000000	263.000000	36.000000	18.000000	2.000000	275.000000	574.000000	269.000000	286.000000	221.000000	32.000000	5.000000	2.000000	196.000000	522.000000	391.000000	182.000000	104.000000	11.000000	4.000000
NZ_CP020771.1_cds_WP_004157435.1_1004	601.000000	847.000000	940.000000	1290.000000	1014.000000	1338.000000	981.000000	1526.000000	958.000000	1244.000000	2185.000000	1799.000000	1526.000000	1773.000000	1963.000000	1514.000000	884.000000	1145.000000	2112.000000	1996.000000	1319.000000	1606.000000	1514.000000	1524.000000
NZ_CP020771.1_cds_WP_230457623.1_1005	74965.000000	59807.000000	46833.000000	132961.000000	92651.000000	137268.000000	125254.000000	195410.000000	135355.000000	101199.000000	161499.000000	196806.000000	153454.000000	180917.000000	253102.000000	210296.000000	130914.000000	104892.000000	191689.000000	211828.000000	152632.000000	168316.000000	221164.000000	231115.000000
NZ_CP020771.1_cds_WP_004157421.1_1006	91.000000	335.000000	372.000000	587.000000	494.000000	528.000000	287.000000	233.000000	174.000000	587.000000	597.000000	584.000000	525.000000	539.000000	482.000000	230.000000	147.000000	500.000000	638.000000	661.000000	598.000000	558.000000	402.000000	311.000000
NZ_CP020771.1_cds_WP_036401867.1_1007	6.000000	292.000000	382.000000	263.000000	196.000000	132.000000	67.000000	21.000000	5.000000	594.000000	929.000000	551.000000	341.000000	135.000000	39.000000	22.000000	7.000000	790.000000	951.000000	720.000000	492.000000	112.000000	27.000000	19.000000
NZ_CP020771.1_cds_WP_080612742.1_1008	0.000000	0.000000	0.000000	0.000000	0.000000	0.000000	0.000000	0.000000	0.000000	0.000000	0.000000	0.000000	0.000000	0.000000	0.000000	0.000000	0.000000	0.000000	0.000000	0.000000	0.000000	0.000000	0.000000	0.000000
NZ_CP020771.1_cds_WP_004157412.1_1009	206.000000	677.000000	519.000000	678.000000	611.000000	625.000000	452.000000	607.000000	412.000000	1148.000000	934.000000	778.000000	696.000000	577.000000	569.000000	355.000000	346.000000	1114.000000	1136.000000	961.000000	630.000000	600.000000	667.000000	596.000000
NZ_CP020771.1_cds_WP_036401864.1_1010	1072.000000	2149.000000	1803.000000	3576.000000	2701.000000	3804.000000	3469.000000	3995.000000	2504.000000	3081.000000	5831.000000	6329.000000	5841.000000	6721.000000	8274.000000	5588.000000	2504.000000	3272.000000	6338.000000	5640.000000	3445.000000	4937.000000	6554.000000	5681.000000
NZ_CP020771.1_cds_WP_036401861.1_1011	14.000000	177.000000	194.000000	361.000000	327.000000	331.000000	130.000000	74.000000	31.000000	478.000000	1032.000000	853.000000	778.000000	504.000000	173.000000	59.000000	22.000000	484.000000	912.000000	843.000000	487.000000	274.000000	137.000000	62.000000
NZ_CP020771.1_cds_WP_084989845.1_1012	86.228000	646.574000	662.519000	628.531000	443.618000	611.908000	254.904000	337.427000	170.626000	1293.190000	1189.219000	652.600000	509.401000	485.548000	364.054000	347.323000	139.652000	1211.933000	1117.816000	999.490000	813.308000	594.424000	377.653000	236.921000
NZ_CP020771.1_cds_WP_002793604.1_1013	172.000000	314.000000	300.000000	383.000000	286.000000	532.000000	281.000000	553.000000	266.000000	452.000000	522.000000	406.000000	355.000000	534.000000	491.000000	442.000000	273.000000	389.000000	496.000000	606.000000	388.000000	615.000000	590.000000	442.000000
NZ_CP020771.1_cds_WP_002743255.1_1014	393.000000	883.000000	699.000000	900.000000	638.000000	1114.000000	551.000000	788.000000	551.000000	1206.000000	1199.000000	923.000000	800.000000	1316.000000	950.000000	914.000000	506.000000	1040.000000	1083.000000	1127.000000	952.000000	1656.000000	1148.000000	855.000000
NZ_CP020771.1_cds_WP_228036157.1_1015	32.000000	168.000000	143.000000	170.000000	121.000000	222.000000	60.000000	75.000000	46.000000	303.000000	291.000000	196.000000	207.000000	263.000000	123.000000	110.000000	39.000000	256.000000	255.000000	205.000000	154.000000	209.000000	152.000000	97.000000
NZ_CP020771.1_cds_WP_002743252.1_1016	5.000000	31.000000	30.000000	30.000000	46.000000	66.000000	27.000000	46.000000	12.000000	31.000000	33.000000	31.000000	46.000000	52.000000	45.000000	40.000000	6.000000	42.000000	44.000000	51.000000	30.000000	25.000000	23.000000	15.000000
NZ_CP020771.1_cds_WP_002743248.1_1017	1.000000	29.000000	39.000000	39.000000	42.000000	40.000000	16.000000	8.000000	0.000000	89.000000	79.000000	27.000000	46.000000	39.000000	18.000000	4.000000	1.000000	76.000000	62.000000	50.000000	35.000000	15.000000	1.000000	5.000000
NZ_CP020771.1_cds_WP_002743246.1_1018	3.000000	77.000000	67.000000	97.000000	81.000000	117.000000	25.000000	26.000000	5.000000	206.000000	163.000000	93.000000	131.000000	107.000000	48.000000	19.000000	2.000000	134.000000	156.000000	138.000000	82.000000	59.000000	16.000000	12.000000
NZ_CP020771.1_cds_WP_002743245.1_1019	136.000000	2978.000000	1951.000000	2533.000000	2095.000000	1946.000000	783.000000	643.000000	207.000000	5171.000000	3296.000000	2685.000000	3227.000000	2533.000000	1122.000000	636.000000	230.000000	4565.000000	3940.000000	3268.000000	2114.000000	1455.000000	568.000000	433.000000
NZ_CP020771.1_cds_WP_036400577.1_1020	10.000000	246.000000	188.000000	214.000000	204.000000	141.000000	75.000000	59.000000	31.000000	513.000000	339.000000	261.000000	340.000000	178.000000	79.000000	62.000000	15.000000	572.000000	381.000000	345.000000	281.000000	93.000000	62.000000	56.000000
NZ_CP020771.1_cds_WP_002743239.1_1021	28.000000	540.000000	347.000000	549.000000	656.000000	747.000000	620.000000	517.000000	97.000000	846.000000	724.000000	699.000000	788.000000	833.000000	799.000000	420.000000	93.000000	880.000000	808.000000	713.000000	607.000000	382.000000	300.000000	226.000000
NZ_CP020771.1_cds_WP_002743234.1_1022	55.000000	747.000000	700.000000	1109.000000	1044.000000	1560.000000	711.000000	438.000000	124.000000	925.000000	2248.000000	1886.000000	1809.000000	1718.000000	950.000000	531.000000	97.000000	878.000000	1860.000000	1373.000000	918.000000	1124.000000	523.000000	308.000000
NZ_CP020771.1_cds_WP_002743233.1_1023	83.000000	882.000000	1318.000000	1127.000000	644.000000	588.000000	145.000000	148.000000	168.000000	2002.000000	2991.000000	1628.000000	934.000000	687.000000	248.000000	176.000000	157.000000	1521.000000	2907.000000	1978.000000	1296.000000	1158.000000	432.000000	322.000000
NZ_CP020771.1_cds_WP_016516741.1_1024	12.000000	1089.580000	1552.808000	1286.652000	757.398000	601.518000	79.586000	59.200000	12.887000	2647.666000	3568.740000	2006.412000	1089.344000	627.397000	99.197000	48.598000	23.003000	2257.685000	3751.186000	2335.153000	1580.077000	945.724000	128.915000	40.102000
NZ_CP020771.1_cds_WP_002744458.1_1025	3.000000	170.000000	137.000000	168.000000	127.000000	87.000000	29.000000	28.000000	4.000000	354.000000	321.000000	149.000000	123.000000	89.000000	38.000000	17.000000	7.000000	336.000000	293.000000	255.000000	185.000000	62.000000	23.000000	15.000000
NZ_CP020771.1_cds_WP_002744457.1_1026	9.000000	150.000000	186.000000	140.000000	149.000000	139.000000	52.000000	29.000000	11.000000	424.000000	541.000000	233.000000	206.000000	109.000000	68.000000	44.000000	8.000000	375.000000	475.000000	352.000000	255.000000	129.000000	39.000000	39.000000
NZ_CP020771.1_cds_WP_002744455.1_1027	38.000000	221.000000	209.000000	204.000000	169.000000	179.000000	94.000000	104.000000	65.000000	421.000000	425.000000	237.000000	216.000000	183.000000	142.000000	102.000000	60.000000	496.000000	447.000000	313.000000	227.000000	182.000000	146.000000	107.000000
NZ_CP020771.1_cds_WP_002744454.1_1028	0.000000	8.000000	8.000000	4.000000	5.000000	0.000000	2.000000	3.000000	0.000000	7.000000	6.000000	3.000000	3.000000	4.000000	1.000000	1.000000	1.000000	6.000000	4.000000	5.000000	3.000000	2.000000	1.000000	1.000000
NZ_CP020771.1_cds_WP_002744453.1_1029	45.000000	113.000000	103.000000	179.000000	167.000000	254.000000	106.000000	135.000000	89.000000	125.000000	92.000000	95.000000	222.000000	218.000000	188.000000	136.000000	63.000000	134.000000	74.000000	95.000000	94.000000	105.000000	98.000000	86.000000
NZ_CP020771.1_cds_WP_002744452.1_1030	20.000000	39.000000	24.000000	50.000000	43.000000	68.000000	33.000000	58.000000	38.000000	48.000000	24.000000	23.000000	39.000000	57.000000	58.000000	41.000000	18.000000	42.000000	23.000000	53.000000	37.000000	26.000000	38.000000	43.000000
NZ_CP020771.1_cds_WP_002744451.1_1031	4.000000	211.000000	113.000000	203.001000	182.000000	201.000000	68.000000	62.013000	11.000000	291.000000	153.000000	155.000000	205.000000	185.000000	81.010000	74.019000	12.000000	296.000000	162.000000	188.000000	226.000000	67.961000	39.000000	27.000000
NZ_CP020771.1_cds_WP_002744449.1_1032	42.000000	554.000000	342.000000	732.000000	610.000000	570.000000	292.000000	270.000000	47.000000	674.000000	489.000000	657.000000	743.000000	629.000000	389.000000	302.000000	62.000000	628.000000	487.000000	515.000000	620.000000	268.000000	193.000000	134.000000
NZ_CP020771.1_cds_WP_002744447.1_1033	702.000000	2920.000000	2587.000000	5066.000000	4329.000000	5201.000000	2687.000000	2890.000000	1381.000000	4348.000000	4171.000000	5581.000000	6106.000000	6410.000000	4836.000000	3399.000000	1184.000000	3978.000000	4940.000000	4745.000000	5503.000000	4331.000000	3023.000000	2642.000000
NZ_CP020771.1_cds_WP_002744445.1_1034	40.000000	119.000000	91.000000	168.000000	204.000000	301.000000	190.000000	260.000000	104.000000	177.000000	135.000000	155.000000	228.000000	249.000000	290.000000	227.000000	63.000000	203.000000	143.000000	147.000000	112.000000	95.000000	156.000000	150.000000
NZ_CP020771.1_cds_WP_002744443.1_1035	0.000000	38.000000	14.000000	11.000000	20.000000	19.000000	8.000000	4.000000	1.000000	26.000000	17.000000	14.000000	25.000000	7.000000	7.000000	6.000000	0.000000	53.000000	24.000000	19.000000	15.000000	8.000000	5.000000	2.000000
NZ_CP020771.1_cds_WP_002744442.1_1036	5.000000	104.000000	70.000000	82.000000	80.000000	75.000000	43.000000	18.000000	0.000000	138.000000	126.000000	96.000000	68.000000	65.000000	26.000000	20.000000	5.000000	157.000000	118.000000	47.000000	61.000000	48.000000	11.000000	18.000000
NZ_CP020771.1_cds_WP_002744438.1_1037	71.000000	913.000000	879.000000	1467.000000	1258.000000	1162.000000	570.000000	432.000000	121.000000	1268.000000	1362.000000	1241.000000	1479.000000	1248.000000	673.000000	460.000000	126.000000	1289.000000	1540.000000	1365.000000	1052.000000	617.000000	331.000000	268.000000
NZ_CP020771.1_cds_WP_036401094.1_1038	165.000000	218.000000	186.000000	1429.000000	1583.000000	2129.000000	817.000000	456.000000	228.000000	289.000000	397.000000	1381.000000	2251.000000	2759.000000	963.000000	291.000000	230.000000	272.000000	402.000000	1518.000000	3068.000000	2324.000000	1070.000000	384.000000
NZ_CP020771.1_cds_WP_002744436.1_1039	33.000000	68.000000	53.000000	68.000000	70.000000	105.000000	51.000000	112.000000	49.000000	82.000000	90.000000	83.000000	70.000000	101.000000	113.000000	87.000000	58.000000	84.000000	104.000000	140.000000	83.000000	111.000000	103.000000	100.000000
NZ_CP020771.1_cds_WP_002744435.1_1040	12.000000	165.000000	97.000000	698.000000	954.000000	1023.000000	264.000000	125.000000	23.000000	203.000000	201.000000	660.000000	1273.000000	1350.000000	234.000000	69.000000	30.000000	247.000000	219.000000	813.000000	2127.000000	1070.000000	248.000000	52.000000
NZ_CP020771.1_cds_WP_036401092.1_1041	17.000000	73.000000	61.000000	134.000000	176.000000	219.000000	62.000000	58.000000	26.000000	109.000000	142.000000	126.000000	263.000000	290.000000	85.000000	50.000000	23.000000	96.000000	104.000000	196.000000	338.000000	281.000000	69.000000	36.000000
NZ_CP020771.1_cds_WP_002733378.1_1042	0.000000	0.000000	0.000000	0.000000	0.000000	0.000000	0.000000	0.000000	0.000000	0.000000	1.000000	0.000000	2.000000	0.000000	0.000000	0.000000	0.000000	0.000000	0.000000	0.000000	0.000000	0.000000	0.000000	0.000000
NZ_CP020771.1_cds_WP_155119300.1_1043	0.000000	2.000000	0.000000	1.000000	1.000000	0.000000	0.000000	0.000000	0.000000	0.000000	0.000000	0.000000	2.000000	0.000000	0.000000	1.000000	0.000000	1.000000	0.000000	0.000000	0.000000	0.000000	0.000000	0.000000
NZ_CP020771.1_cds_1044	0.000000	4.022000	8.711000	5.148000	9.914000	3.560000	0.000000	1.464000	0.000000	14.399000	10.548000	3.030000	3.345000	1.310000	6.226000	1.612000	2.228000	10.827000	5.491000	3.804000	6.094000	3.360000	3.350000	0.000000
NZ_CP020771.1_cds_WP_002744428.1_1045	6.000000	208.000000	195.000000	173.000000	143.000000	88.000000	41.000000	17.000000	9.000000	441.000000	363.000000	271.000000	163.000000	85.000000	32.000000	14.000000	9.000000	386.000000	420.000000	463.000000	354.000000	90.000000	37.000000	21.000000
NZ_CP020771.1_cds_WP_002732218.1_1046	17.000000	371.000000	330.000000	299.000000	362.000000	324.000000	125.000000	76.000000	30.000000	752.000000	814.000000	567.000000	383.000000	221.000000	105.000000	61.000000	23.000000	671.000000	749.000000	890.000000	732.000000	298.000000	85.000000	62.000000
NZ_CP020771.1_cds_WP_036401080.1_1047	5.000000	118.000000	144.000000	174.000000	225.000000	199.000000	68.000000	41.000000	11.000000	200.000000	235.000000	158.000000	214.000000	134.000000	60.000000	38.000000	5.000000	195.000000	196.000000	143.000000	125.000000	73.000000	25.000000	15.000000
NZ_CP020771.1_cds_WP_002744423.1_1048	8.000000	91.000000	81.000000	121.000000	139.000000	181.000000	86.000000	81.000000	19.000000	158.000000	113.000000	108.000000	171.000000	148.000000	109.000000	62.000000	21.000000	175.000000	134.000000	103.000000	70.000000	65.000000	37.000000	32.000000
NZ_CP020771.1_cds_WP_002744421.1_1049	6.000000	92.000000	109.000000	81.000000	90.000000	101.000000	43.000000	60.000000	7.000000	209.000000	194.000000	111.000000	83.000000	115.000000	54.000000	53.000000	23.000000	209.000000	201.000000	185.000000	146.000000	103.000000	67.000000	37.000000
NZ_CP020771.1_cds_WP_002744419.1_1050	178.000000	1622.000000	1565.000000	1527.000000	1349.000000	1203.000000	590.000000	537.000000	287.000000	2722.000000	2768.000000	2298.000000	1657.000000	1294.000000	802.000000	469.000000	308.000000	2591.000000	3222.000000	3138.000000	3235.000000	2059.000000	1015.000000	592.000000
NZ_CP020771.1_cds_WP_002733416.1_1051	13.000000	187.000000	158.000000	161.000000	129.000000	111.000000	58.000000	41.000000	16.000000	273.000000	274.000000	201.000000	146.000000	109.000000	63.000000	38.000000	19.000000	267.000000	253.000000	278.000000	283.000000	144.000000	52.000000	26.000000
NZ_CP020771.1_cds_WP_002744418.1_1052	40.000000	191.000000	141.000000	889.000000	1432.000000	1415.000000	243.000000	130.000000	64.000000	344.000000	239.000000	813.000000	2478.000000	1891.000000	359.000000	124.000000	74.000000	380.000000	337.000000	723.000000	1555.000000	1008.000000	175.000000	104.000000
NZ_CP020771.1_cds_WP_036401076.1_1053	671.000000	769.000000	636.000000	4915.000000	7368.000000	6362.000000	2441.000000	2169.000000	1272.000000	1109.000000	1440.000000	4472.000000	11753.000000	9281.000000	4581.000000	2577.000000	1214.000000	1121.000000	1602.000000	3867.000000	7425.000000	4761.000000	2612.000000	1883.000000
NZ_CP020771.1_cds_WP_002732972.1_1054	10.000000	351.000000	407.000000	215.000000	172.000000	156.000000	87.000000	72.000000	30.000000	867.000000	830.000000	326.000000	202.000000	140.000000	83.000000	40.000000	41.000000	878.000000	946.000000	1024.000000	640.000000	291.000000	157.000000	68.000000
NZ_CP020771.1_cds_WP_002744416.1_1055	16.000000	249.000000	120.000000	190.000000	211.000000	242.000000	112.000000	89.000000	35.000000	540.000000	375.000000	256.000000	323.000000	249.000000	138.000000	71.000000	28.000000	521.000000	356.000000	440.000000	291.000000	232.000000	122.000000	82.000000
NZ_CP020771.1_cds_WP_002744414.1_1056	0.000000	14.000000	11.000000	5.000000	6.000000	6.000000	2.000000	0.000000	0.000000	33.000000	19.000000	11.000000	11.000000	3.000000	0.000000	1.000000	0.000000	61.000000	19.000000	14.000000	8.000000	0.000000	0.000000	0.000000
NZ_CP020771.1_cds_WP_002744413.1_1057	155.000000	172.000000	182.000000	217.000000	157.000000	203.000000	161.000000	247.000000	266.000000	290.000000	433.000000	339.000000	177.000000	180.000000	341.000000	284.000000	259.000000	266.000000	415.000000	387.000000	212.000000	336.000000	477.000000	454.000000
NZ_CP020771.1_cds_WP_002744412.1_1058	27.000000	193.000000	136.000000	128.000000	76.000000	69.000000	33.000000	30.000000	34.000000	396.000000	292.000000	163.000000	109.000000	98.000000	66.000000	54.000000	37.000000	302.000000	261.000000	217.000000	160.000000	177.000000	98.000000	84.000000
NZ_CP020771.1_cds_WP_002744410.1_1059	239.000000	1217.000000	1097.000000	1583.000000	1640.000000	1682.000000	794.000000	802.000000	390.000000	1895.000000	1969.000000	1824.000000	2190.000000	2255.000000	1212.000000	701.000000	315.000000	2015.000000	2421.000000	2296.000000	2011.000000	1371.000000	837.000000	598.000000
NZ_CP020771.1_cds_WP_002744408.1_1060	104.000000	761.000000	575.000000	1141.000000	1291.000000	1692.000000	713.000000	499.000000	152.000000	1072.000000	1332.000000	1152.000000	1843.000000	2377.000000	1154.000000	534.000000	134.000000	987.000000	1328.000000	1356.000000	1354.000000	1147.000000	632.000000	375.000000
NZ_CP020771.1_cds_WP_002744406.1_1061	2182.000000	1557.000000	719.000000	3640.000000	6701.000000	11957.000000	7775.000000	6893.000000	3871.000000	1928.000000	1220.000000	2567.000000	11079.000000	19612.000000	16232.000000	8731.000000	2925.000000	1933.000000	1250.000000	2652.000000	7500.000000	7321.000000	8163.000000	5445.000000
NZ_CP020771.1_cds_WP_002744404.1_1062	485.000000	273.000000	98.000000	1184.000000	2281.000000	4133.000000	2244.000000	2078.000000	883.000000	360.000000	175.000000	704.000000	3700.000000	6562.000000	4147.000000	2042.000000	713.000000	401.000000	214.000000	712.000000	2151.000000	2113.000000	1907.000000	1191.000000
NZ_CP020771.1_cds_WP_002744402.1_1063	36.151000	188.603000	170.641000	243.478000	226.529000	342.487000	101.695000	151.219000	53.289000	369.500000	241.930000	178.458000	295.504000	315.255000	205.694000	169.522000	38.449000	283.538000	204.166000	257.873000	204.594000	119.422000	86.377000	94.059000
NZ_CP020771.1_cds_WP_002744400.1_1064	90.327000	357.098000	223.841000	278.453000	212.197000	389.508000	165.294000	246.637000	159.499000	523.402000	340.284000	216.266000	307.410000	396.479000	336.230000	315.830000	103.388000	430.427000	321.063000	297.360000	285.980000	288.143000	309.863000	231.895000
NZ_CP020771.1_cds_WP_084989847.1_1065	3185.000000	5825.742000	6688.551000	11608.732000	8898.117000	11803.938000	8238.381000	9014.377000	6356.000000	7989.795000	14169.061000	17594.277000	14581.630000	17187.347000	14369.507000	8438.869000	5381.932000	6528.096000	15080.293000	17319.543000	13507.037000	16440.279000	17912.818000	10864.919000
NZ_CP020771.1_cds_WP_002744395.1_1066	22.000000	142.000000	174.000000	224.000000	160.000000	181.000000	76.000000	96.000000	30.000000	202.000000	312.000000	264.000000	246.000000	209.000000	137.000000	79.000000	35.000000	162.000000	289.000000	290.000000	227.000000	173.000000	104.000000	83.000000
NZ_CP020771.1_cds_WP_002744392.1_1067	10.000000	13.000000	24.000000	30.000000	12.000000	16.000000	9.000000	12.000000	8.000000	17.000000	29.000000	29.000000	15.000000	17.000000	23.000000	18.000000	10.000000	17.000000	34.000000	21.000000	29.000000	20.000000	13.000000	10.000000
NZ_CP020771.1_cds_WP_002744390.1_1068	6.000000	45.000000	60.000000	89.000000	50.000000	68.000000	19.000000	38.000000	5.000000	82.000000	68.000000	68.000000	80.000000	80.000000	55.000000	32.000000	18.000000	50.000000	103.000000	84.000000	68.000000	49.000000	40.000000	25.000000
NZ_CP020771.1_cds_WP_002744388.1_1069	84.000000	269.000000	182.000000	261.000000	262.000000	295.000000	305.000000	421.000000	150.000000	341.000000	265.000000	257.000000	253.000000	352.000000	462.000000	333.000000	125.000000	416.000000	353.000000	272.000000	202.000000	199.000000	231.000000	254.000000
NZ_CP020771.1_cds_WP_002744387.1_1070	44.000000	209.000000	138.000000	172.000000	158.000000	208.000000	153.000000	167.000000	71.000000	383.000000	254.000000	229.000000	198.000000	223.000000	247.000000	192.000000	75.000000	402.000000	315.000000	235.000000	200.000000	217.000000	157.000000	204.000000
NZ_CP020771.1_cds_WP_002744385.1_1071	6.000000	257.000000	120.000000	126.000000	117.000000	90.000000	56.000000	56.000000	12.000000	646.000000	318.000000	181.000000	193.000000	123.000000	54.000000	50.000000	15.000000	654.000000	306.000000	247.000000	172.000000	58.000000	34.000000	32.000000
NZ_CP020771.1_cds_1072	6.000000	62.000000	49.000000	42.000000	27.000000	23.000000	17.000000	23.000000	8.000000	137.000000	117.000000	36.000000	53.000000	23.000000	21.000000	25.000000	8.000000	167.000000	77.000000	83.000000	63.000000	25.000000	13.000000	13.000000
NZ_CP020771.1_cds_1073	85.941000	73.910000	57.003000	102.605000	86.005000	147.986000	97.987000	142.017000	124.009000	131.177000	75.009000	85.020000	109.006000	209.003000	196.955000	170.996000	76.000000	115.051000	88.822000	105.967000	94.973000	147.053000	180.005000	188.006000
NZ_CP020771.1_cds_1075	5.000000	51.839000	67.304000	78.852000	79.751000	78.746000	12.009000	27.716000	0.000000	78.521000	101.509000	36.782000	75.308000	75.243000	25.499000	16.700000	4.291000	77.517000	78.833000	80.155000	62.371000	38.334000	16.192000	16.201000
NZ_CP020771.1_cds_WP_002744367.1_1076	1.000000	4.000000	6.000000	6.000000	7.000000	16.000000	2.000000	6.000000	1.000000	9.000000	11.000000	6.000000	9.000000	7.000000	7.000000	7.000000	1.000000	8.000000	9.000000	6.000000	8.000000	2.000000	2.000000	1.000000
NZ_CP020771.1_cds_WP_002734790.1_1077	2.000000	5.000000	3.000000	4.000000	2.000000	1.000000	0.000000	2.000000	2.000000	4.000000	1.000000	1.000000	4.000000	3.000000	3.000000	4.000000	2.000000	2.000000	4.000000	0.000000	0.000000	1.000000	0.000000	1.000000
NZ_CP020771.1_cds_WP_002744363.1_1078	34.000000	56.000000	38.000000	48.000000	33.000000	42.000000	32.000000	72.000000	54.000000	63.000000	43.000000	38.000000	28.000000	42.000000	57.000000	64.000000	52.000000	47.000000	41.000000	29.000000	31.000000	40.000000	42.000000	71.000000
NZ_CP020771.1_cds_WP_002744360.1_1079	1.000000	14.000000	3.000000	7.000000	15.000000	14.000000	6.000000	5.000000	2.000000	17.000000	9.000000	9.000000	36.000000	30.000000	16.000000	4.000000	3.000000	18.000000	12.994000	7.000000	14.000000	8.000000	3.000000	7.000000
NZ_CP020771.1_cds_WP_002744357.1_1080	23.000000	631.000000	578.000000	646.000000	548.000000	542.000000	283.000000	206.000000	33.000000	1306.000000	1391.000000	938.000000	759.000000	472.000000	285.000000	106.000000	33.000000	1096.000000	1110.000000	984.000000	763.000000	507.000000	198.000000	116.000000
NZ_CP020771.1_cds_WP_071591815.1_1082	15.000000	697.000000	292.000000	211.000000	155.000000	94.000000	39.000000	48.000000	39.000000	1288.000000	792.000000	357.000000	243.000000	116.000000	66.000000	46.000000	28.000000	1249.000000	780.000000	716.000000	422.000000	142.000000	94.000000	71.000000
NZ_CP020771.1_cds_WP_002744349.1_1083	20.000000	241.000000	238.000000	222.000000	224.000000	290.000000	105.000000	106.000000	32.000000	558.000000	438.000000	269.000000	278.000000	273.000000	159.000000	129.000000	26.000000	516.000000	413.000000	453.000000	340.000000	200.000000	137.000000	67.000000
NZ_CP020771.1_cds_WP_002744347.1_1084	2.000000	102.000000	64.000000	59.000000	61.000000	56.000000	17.000000	13.000000	5.000000	264.000000	135.000000	80.000000	88.000000	66.000000	22.000000	27.000000	5.000000	225.000000	142.000000	179.000000	142.000000	42.000000	21.000000	20.000000
NZ_CP020771.1_cds_WP_002744345.1_1085	5.000000	127.000000	101.000000	103.000000	109.000000	108.000000	70.000000	46.000000	13.000000	291.000000	172.000000	142.000000	144.000000	119.000000	85.000000	30.000000	10.000000	256.000000	233.000000	183.000000	116.000000	95.000000	42.000000	22.000000
NZ_CP020771.1_cds_WP_002744343.1_1086	68.000000	454.000000	282.000000	430.000000	377.000000	378.000000	276.000000	229.000000	161.000000	710.000000	466.000000	386.000000	460.000000	400.000000	355.000000	299.000000	119.000000	682.000000	527.000000	422.000000	357.000000	271.000000	304.000000	241.000000
NZ_CP020771.1_cds_WP_002744341.1_1087	24.000000	146.000000	144.000000	136.000000	104.000000	114.000000	62.000000	72.000000	46.000000	212.000000	205.000000	163.000000	111.000000	100.000000	88.000000	40.000000	37.000000	207.000000	201.000000	164.000000	133.000000	160.000000	124.000000	77.000000
NZ_CP020771.1_cds_WP_002744339.1_1088	124.000000	440.000000	317.000000	645.000000	705.000000	742.000000	664.000000	715.000000	184.000000	591.000000	472.000000	679.000000	755.000000	888.000000	885.000000	707.000000	187.000000	596.000000	570.000000	489.000000	415.000000	379.000000	513.000000	471.000000
NZ_CP020771.1_cds_WP_002744337.1_1089	0.000000	29.000000	34.000000	23.000000	18.000000	17.000000	10.000000	3.000000	2.000000	73.000000	45.000000	33.000000	27.000000	16.000000	10.000000	7.000000	2.000000	60.000000	46.000000	35.000000	20.000000	17.000000	6.000000	2.000000
NZ_CP020771.1_cds_WP_080612726.1_1090	6.000000	143.000000	116.000000	123.000000	81.000000	101.000000	40.000000	36.000000	13.000000	235.000000	187.000000	109.000000	129.000000	107.000000	58.000000	41.000000	18.000000	184.000000	170.000000	101.000000	84.000000	86.000000	35.000000	24.000000
NZ_CP020771.1_cds_WP_002744334.1_1091	22.000000	155.000000	107.000000	140.000000	115.000000	141.000000	56.000000	72.000000	20.000000	258.000000	160.000000	146.000000	147.000000	183.000000	88.000000	71.000000	25.000000	227.000000	192.613000	106.000000	82.000000	88.000000	60.000000	59.000000
NZ_CP020771.1_cds_WP_036401043.1_1092	151.000000	787.000000	435.000000	677.000000	618.000000	786.000000	407.000000	443.000000	254.000000	1084.000000	566.000000	592.000000	943.000000	1273.000000	820.000000	490.000000	220.000000	1158.000000	818.000000	631.000000	498.000000	571.000000	352.000000	347.000000
NZ_CP020771.1_cds_WP_036401040.1_1093	290.000000	1880.000000	1145.000000	1440.000000	1515.000000	1594.000000	1358.000000	1529.000000	549.000000	2374.000000	1618.000000	1696.000000	2384.000000	2364.000000	2808.000000	1876.000000	512.000000	2536.000000	2109.000000	1541.000000	1176.000000	903.000000	1012.000000	998.000000
NZ_CP020771.1_cds_WP_002744319.1_1094	4.000000	62.000000	37.000000	48.000000	54.000000	60.000000	14.000000	20.000000	4.000000	72.000000	53.000000	44.000000	62.000000	53.000000	25.000000	13.000000	6.000000	81.000000	49.000000	50.000000	34.000000	23.000000	11.000000	9.000000
NZ_CP020771.1_cds_WP_002744318.1_1095	32.000000	452.000000	388.000000	407.000000	396.000000	384.000000	160.000000	162.000000	53.000000	678.000000	634.000000	415.000000	532.000000	381.000000	224.000000	148.000000	38.000000	715.000000	620.000000	566.000000	459.000000	261.000000	160.000000	91.000000
NZ_CP020771.1_cds_WP_002744315.1_1096	0.000000	47.000000	41.000000	35.000000	44.000000	47.000000	10.000000	3.000000	1.000000	55.000000	77.000000	40.000000	46.000000	20.000000	6.000000	2.000000	0.000000	65.000000	68.000000	72.000000	39.000000	8.000000	0.000000	1.000000
NZ_CP020771.1_cds_WP_002744314.1_1097	96.000000	1917.000000	1163.000000	1497.000000	1596.000000	1918.000000	849.000000	841.000000	191.000000	3361.000000	2563.000000	1806.000000	2171.000000	1946.000000	1089.000000	797.000000	155.000000	3066.000000	2861.000000	3226.000000	2449.000000	1183.000000	581.000000	466.000000
NZ_CP020771.1_cds_WP_002732463.1_1098	580.000000	1107.000000	1035.000000	1324.000000	1346.000000	1797.000000	1233.000000	1625.000000	859.000000	1768.000000	1844.000000	1806.000000	1589.000000	1724.000000	1991.000000	1381.000000	791.000000	1549.000000	1894.000000	1993.000000	1499.000000	1770.000000	1498.000000	1082.000000
NZ_CP020771.1_cds_WP_002744311.1_1099	54.000000	186.000000	146.000000	170.000000	155.000000	242.000000	146.000000	175.000000	80.000000	290.000000	223.000000	188.000000	190.000000	294.000000	255.000000	219.000000	82.000000	256.000000	226.000000	235.000000	194.000000	306.000000	231.000000	140.000000
NZ_CP020771.1_cds_WP_002744310.1_1100	39.000000	446.000000	230.000000	312.000000	293.000000	455.000000	165.000000	170.000000	87.000000	646.000000	360.000000	289.000000	370.000000	469.000000	292.000000	230.000000	67.000000	613.000000	399.000000	414.000000	374.000000	409.000000	323.000000	213.000000
NZ_CP020771.1_cds_WP_002744309.1_1101	24.000000	361.000000	361.000000	283.000000	216.000000	250.000000	51.000000	74.000000	36.000000	739.000000	620.000000	247.000000	269.000000	241.000000	96.000000	72.000000	28.000000	603.000000	486.000000	417.000000	311.000000	183.000000	78.000000	29.000000
NZ_CP020771.1_cds_WP_002744307.1_1102	1.000000	154.000000	106.000000	111.000000	113.000000	95.000000	12.000000	17.000000	3.000000	188.000000	162.000000	95.000000	102.000000	58.000000	14.000000	11.000000	0.000000	252.000000	154.000000	172.000000	91.000000	37.000000	6.000000	5.000000
NZ_CP020771.1_cds_WP_002744306.1_1103	25.000000	542.000000	548.000000	549.000000	513.000000	493.000000	107.000000	133.000000	38.000000	684.000000	639.000000	379.000000	490.000000	297.000000	149.000000	89.000000	25.000000	883.000000	614.000000	420.000000	414.000000	178.000000	68.000000	68.000000
NZ_CP020771.1_cds_WP_002744303.1_1104	2.000000	35.000000	38.000000	39.000000	37.000000	32.000000	14.000000	11.000000	1.000000	47.000000	55.000000	22.000000	57.000000	30.000000	14.000000	11.000000	0.000000	58.000000	42.000000	45.000000	40.000000	4.000000	5.000000	4.000000
NZ_CP020771.1_cds_WP_002744301.1_1105	0.000000	15.000000	12.000000	18.000000	14.000000	21.000000	4.000000	4.000000	0.000000	19.000000	17.000000	10.000000	24.000000	10.000000	3.000000	2.000000	2.000000	14.000000	15.000000	14.000000	10.000000	2.000000	0.000000	0.000000
NZ_CP020771.1_cds_WP_002744300.1_1106	28.000000	99.000000	87.000000	112.000000	154.000000	186.000000	103.000000	134.000000	31.000000	127.000000	93.000000	110.000000	155.000000	157.000000	176.000000	117.000000	45.000000	120.000000	150.000000	105.000000	106.000000	81.000000	105.000000	91.000000
NZ_CP020771.1_cds_WP_002744298.1_1107	1256.000000	2742.000000	2060.000000	2366.000000	1424.000000	2723.000000	1568.000000	1648.000000	1817.000000	2898.000000	2585.000000	2537.000000	1655.000000	2725.000000	2192.000000	1812.000000	1665.000000	2525.000000	2541.000000	2395.000000	2364.000000	5217.000000	5218.000000	3661.000000
NZ_CP020771.1_cds_WP_002744296.1_1108	23.000000	136.000000	118.000000	131.000000	86.000000	122.000000	35.000000	46.000000	31.000000	223.000000	202.000000	133.000000	125.000000	115.000000	55.000000	34.000000	38.000000	201.000000	204.000000	198.000000	169.000000	185.000000	130.000000	77.000000
NZ_CP020771.1_cds_WP_002744294.1_1109	30.000000	171.000000	149.000000	127.000000	138.000000	133.000000	105.000000	121.000000	78.000000	248.000000	286.000000	231.000000	162.000000	178.000000	192.000000	138.000000	63.000000	235.000000	274.000000	289.000000	244.000000	238.000000	211.000000	145.000000
NZ_CP020771.1_cds_WP_002744292.1_1110	24.000000	246.000000	110.000000	104.000000	108.000000	96.000000	75.000000	68.000000	38.000000	282.000000	168.000000	144.000000	141.000000	117.000000	143.000000	83.000000	34.000000	368.000000	164.000000	163.000000	151.000000	101.000000	81.000000	82.000000
NZ_CP020771.1_cds_WP_194032729.1_1111	368.000000	19128.000000	1662.000000	1680.000000	2374.000000	3289.000000	1561.000000	1110.000000	685.000000	18193.000000	2974.000000	2158.000000	2588.000000	2915.000000	1718.000000	1084.000000	612.000000	17681.000000	2642.000000	4254.000000	3460.000000	7295.000000	2316.000000	1892.000000
NZ_CP020771.1_cds_WP_002744289.1_1112	1.000000	12.000000	8.000000	6.000000	2.000000	5.000000	4.000000	1.000000	0.000000	17.000000	9.000000	2.000000	4.000000	5.000000	6.000000	3.000000	1.000000	11.000000	11.000000	20.000000	9.000000	16.000000	6.000000	3.000000
NZ_CP020771.1_cds_WP_002744287.1_1113	26.000000	218.000000	139.000000	80.000000	65.000000	147.000000	48.000000	49.000000	59.000000	401.000000	296.000000	119.000000	95.000000	129.000000	85.000000	67.000000	57.000000	338.000000	324.000000	327.000000	258.000000	341.000000	183.000000	117.000000
NZ_CP020771.1_cds_WP_002744285.1_1114	271.000000	2000.000000	2557.000000	9456.000000	9777.000000	7033.000000	1909.000000	1406.000000	627.000000	4399.000000	7369.000000	16889.000000	16194.000000	10940.000000	2981.000000	1379.000000	574.000000	4236.000000	8771.000000	9587.000000	8979.000000	7278.000000	2432.000000	1432.000000
NZ_CP020771.1_cds_WP_036401035.1_1115	15.000000	55.000000	51.000000	739.000000	1355.000000	1049.000000	161.000000	59.000000	41.000000	107.000000	120.000000	538.000000	2231.000000	1705.000000	163.000000	58.000000	47.000000	131.000000	199.000000	650.000000	1367.000000	766.000000	144.000000	83.000000
NZ_CP020771.1_cds_WP_002744281.1_1116	0.000000	30.000000	31.000000	24.000000	20.000000	6.000000	10.000000	4.000000	0.000000	76.000000	44.000000	27.000000	14.000000	10.000000	1.000000	1.000000	1.000000	80.000000	45.000000	13.000000	17.000000	6.000000	2.000000	6.000000
NZ_CP020771.1_cds_WP_002744279.1_1117	28.000000	978.000000	779.000000	425.000000	255.000000	138.000000	118.000000	109.000000	41.000000	2534.000000	2099.000000	680.000000	330.000000	168.000000	142.000000	112.000000	47.000000	2346.000000	1796.000000	1114.000000	567.000000	186.000000	156.000000	127.000000
NZ_CP020771.1_cds_WP_002744278.1_1118	22.000000	326.000000	81.000000	100.000000	109.000000	71.000000	73.000000	85.000000	21.000000	334.000000	79.000000	73.000000	106.000000	58.000000	68.000000	53.000000	26.000000	418.000000	102.000000	42.000000	26.000000	27.000000	31.000000	46.000000
NZ_CP020771.1_cds_WP_002744277.1_1119	2.000000	58.000000	33.000000	56.000000	96.000000	116.000000	36.000000	33.000000	14.000000	100.000000	19.000000	32.000000	140.000000	140.000000	73.000000	54.000000	3.000000	129.000000	31.000000	47.000000	112.000000	54.000000	28.000000	37.000000
NZ_CP020771.1_cds_WP_002777485.1_1120	203.027000	447.763000	129.981000	366.858000	569.867000	831.099000	617.006000	887.142000	433.012000	506.906000	88.007000	175.004000	724.856000	1122.948000	1360.038000	1310.916000	418.990000	558.009000	161.004000	271.987000	717.734000	707.844000	833.868000	851.014000
NZ_CP020771.1_cds_WP_002744275.1_1121	1822.973000	5223.237000	1693.019000	4857.142000	7902.133000	13019.901000	8202.994000	9960.858000	3713.988000	4705.094000	688.993000	2582.996000	10195.144000	16567.052000	15376.962000	13375.084000	3201.010000	4999.991000	1219.996000	3384.013000	9285.266000	11157.156000	11244.132000	8152.986000
NZ_CP020771.1_cds_WP_002744272.1_1122	2.000000	33.000000	22.000000	12.000000	14.000000	22.000000	5.000000	4.000000	3.000000	32.000000	44.000000	18.000000	25.000000	22.000000	5.000000	7.000000	2.000000	45.000000	36.000000	39.000000	13.000000	24.000000	6.000000	9.000000
NZ_CP020771.1_cds_WP_002744271.1_1123	0.000000	56.000000	46.000000	35.000000	24.000000	41.000000	10.000000	4.000000	2.000000	56.000000	39.000000	22.000000	27.000000	39.000000	14.000000	10.000000	5.000000	58.000000	40.000000	28.000000	31.000000	24.000000	11.000000	10.000000
NZ_CP020771.1_cds_WP_002749044.1_1124	472.000000	1339.000000	1282.000000	890.000000	770.000000	1258.000000	619.000000	773.000000	650.000000	1593.000000	1368.000000	732.000000	914.000000	1487.000000	1053.000000	914.000000	561.000000	1463.000000	1600.000000	1532.000000	1581.000000	1701.000000	1255.000000	1071.000000
NZ_CP020771.1_cds_WP_084989848.1_1125	4.000000	10.000000	6.000000	17.000000	20.000000	9.000000	12.000000	11.000000	9.000000	26.000000	21.000000	12.000000	11.000000	18.000000	15.000000	6.000000	2.000000	29.000000	14.000000	24.000000	12.000000	6.000000	11.000000	11.000000
NZ_CP020771.1_cds_WP_036401717.1_1126	12.000000	87.000000	85.000000	317.000000	542.000000	529.000000	162.000000	118.000000	28.000000	273.000000	274.000000	471.000000	914.000000	730.000000	208.000000	84.000000	23.000000	257.000000	313.000000	748.000000	991.000000	395.000000	109.000000	55.000000
NZ_CP020771.1_cds_WP_002745754.1_1127	1.000000	91.000000	30.000000	25.000000	16.000000	17.000000	9.000000	7.000000	2.000000	95.000000	80.000000	43.000000	43.000000	23.000000	4.000000	1.000000	0.000000	109.000000	61.000000	36.000000	14.000000	5.000000	3.000000	0.000000
NZ_CP020771.1_cds_WP_196219948.1_1128	25.000000	954.000000	568.000000	702.000000	655.000000	318.000000	155.000000	121.000000	36.000000	2105.000000	1182.000000	635.000000	715.000000	275.000000	182.000000	84.000000	40.000000	2667.000000	1569.000000	1095.000000	619.000000	145.000000	81.000000	82.000000
NZ_CP020771.1_cds_WP_002745748.1_1129	7.000000	311.000000	227.000000	211.000000	180.000000	138.000000	80.000000	69.000000	16.000000	524.000000	352.000000	265.000000	265.000000	135.000000	76.000000	52.000000	13.000000	541.000000	376.000000	328.000000	248.000000	69.000000	37.000000	33.000000
NZ_CP020771.1_cds_WP_002745747.1_1131	1.000000	122.000000	35.000000	55.000000	62.000000	32.000000	9.000000	10.000000	2.000000	193.000000	95.000000	45.000000	79.000000	28.000000	11.000000	4.000000	1.000000	238.000000	119.000000	91.000000	66.000000	14.000000	6.000000	5.000000
NZ_CP020771.1_cds_WP_002745746.1_1132	23.000000	38.000000	32.000000	56.000000	67.000000	43.000000	31.000000	46.000000	39.000000	63.000000	56.000000	40.000000	69.000000	53.000000	68.000000	40.000000	34.000000	63.000000	47.000000	53.000000	66.000000	65.000000	73.000000	53.000000
NZ_CP020771.1_cds_WP_002745745.1_1133	15.000000	110.000000	80.000000	109.000000	107.000000	135.000000	78.000000	81.000000	29.000000	275.000000	182.000000	148.000000	165.000000	168.000000	135.000000	112.000000	30.000000	231.000000	166.000000	152.000000	121.000000	63.000000	56.000000	60.000000
NZ_CP020771.1_cds_WP_002745743.1_1134	10.000000	92.000000	81.000000	80.000000	69.000000	67.000000	42.000000	40.000000	12.000000	210.000000	175.000000	126.000000	114.000000	66.000000	45.000000	40.000000	4.000000	187.000000	168.000000	112.000000	99.000000	77.000000	58.000000	39.000000
NZ_CP020771.1_cds_WP_002745739.1_1135	29.000000	394.000000	383.000000	386.000000	185.000000	167.000000	83.000000	66.000000	50.000000	578.000000	785.000000	539.000000	268.000000	188.000000	130.000000	70.000000	58.000000	655.000000	821.000000	643.000000	407.000000	402.000000	202.000000	101.000000
NZ_CP020771.1_cds_WP_002745723.1_1136	219.000000	1318.000000	1084.000000	1089.000000	745.000000	674.000000	443.000000	479.000000	507.000000	2551.000000	2581.000000	2054.000000	919.000000	806.000000	751.000000	455.000000	531.000000	2518.000000	2909.000000	2274.000000	1520.000000	1653.000000	1224.000000	1019.000000
NZ_CP020771.1_cds_WP_190537378.1_1137	38.000000	628.000000	217.000000	189.000000	91.000000	127.000000	70.000000	132.000000	53.000000	858.000000	433.000000	153.000000	126.000000	102.000000	131.000000	136.000000	39.000000	1052.000000	332.000000	146.000000	52.000000	56.000000	58.000000	70.000000
NZ_CP020771.1_cds_WP_002745719.1_1138	272.000000	721.000000	915.000000	799.000000	568.000000	642.000000	318.000000	237.000000	490.000000	999.000000	2039.000000	1819.000000	768.000000	751.000000	417.000000	241.000000	499.000000	1040.000000	2383.000000	2210.000000	2543.000000	2673.000000	1643.000000	1098.000000
NZ_CP020771.1_cds_WP_002745715.1_1139	293.000000	1010.000000	649.000000	579.000000	456.000000	568.000000	457.000000	553.000000	446.000000	1789.000000	1164.000000	846.000000	524.000000	681.000000	811.000000	508.000000	576.000000	1652.000000	1536.000000	1265.000000	1046.000000	1442.000000	1366.000000	1146.000000
NZ_CP020771.1_cds_WP_002745712.1_1140	69.000000	946.000000	816.000000	883.000000	766.000000	865.000000	344.000000	350.000000	127.000000	1903.000000	1452.000000	988.000000	1061.000000	850.000000	466.000000	428.000000	111.000000	1842.000000	1718.000000	1476.000000	965.000000	546.000000	330.000000	264.000000
NZ_CP020771.1_cds_WP_036401712.1_1141	0.000000	35.000000	39.000000	26.000000	25.000000	32.000000	13.000000	9.000000	5.000000	100.000000	70.000000	24.000000	45.000000	38.000000	12.000000	11.000000	3.000000	68.000000	72.000000	50.000000	34.000000	36.000000	13.000000	6.000000
NZ_CP020771.1_cds_WP_002734849.1_1142	6.000000	36.000000	31.000000	41.000000	36.000000	42.000000	28.000000	25.000000	7.000000	70.000000	57.000000	46.000000	32.000000	48.000000	40.000000	34.000000	2.000000	53.000000	67.000000	41.000000	42.000000	42.000000	12.000000	22.000000
NZ_CP020771.1_cds_WP_002734920.1_1143	22.000000	90.000000	66.000000	60.000000	78.000000	103.000000	56.000000	106.000000	34.000000	123.000000	103.000000	66.000000	65.000000	95.000000	85.000000	78.000000	31.000000	97.000000	115.000000	93.000000	81.000000	82.000000	68.000000	77.000000
NZ_CP020771.1_cds_WP_036401709.1_1144	2.000000	118.000000	115.000000	112.000000	89.000000	85.000000	26.000000	29.000000	8.000000	208.000000	180.000000	76.000000	98.000000	74.000000	35.000000	39.000000	3.000000	189.000000	133.000000	97.000000	83.000000	43.000000	17.000000	12.000000
NZ_CP020771.1_cds_WP_002732350.1_1145	15112.000000	14820.000000	15055.000000	23613.000000	18803.000000	29540.000000	28275.000000	39731.000000	25154.000000	19015.000000	22892.000000	26408.000000	26942.000000	40294.000000	57365.000000	53171.000000	28156.000000	19739.000000	28418.000000	27787.000000	24943.000000	30472.000000	46791.000000	48359.000000
NZ_CP020771.1_cds_WP_002745706.1_1146	0.000000	8.000000	10.000000	12.000000	19.000000	9.000000	2.000000	3.000000	0.000000	17.000000	17.000000	18.000000	18.000000	14.000000	4.000000	1.000000	0.000000	24.000000	17.000000	23.000000	16.000000	5.000000	2.000000	2.000000
NZ_CP020771.1_cds_WP_002745705.1_1147	0.000000	17.000000	45.000000	40.000000	47.000000	18.000000	1.000000	3.000000	0.000000	59.000000	69.000000	36.000000	51.000000	18.000000	6.000000	3.000000	1.000000	88.000000	70.000000	75.000000	61.000000	11.000000	0.000000	3.000000
NZ_CP020771.1_cds_WP_071591831.1_1148	0.000000	0.000000	0.000000	0.000000	0.000000	0.000000	1.000000	0.000000	0.000000	0.000000	0.000000	0.000000	0.000000	1.000000	0.000000	0.000000	0.000000	0.000000	0.000000	1.000000	0.000000	0.000000	0.000000	0.000000
NZ_CP020771.1_cds_WP_002745701.1_1149	0.000000	41.000000	37.000000	21.000000	21.000000	9.000000	1.000000	0.000000	0.000000	131.000000	89.000000	36.000000	27.000000	7.000000	3.000000	7.000000	0.000000	109.000000	72.000000	60.000000	23.000000	3.000000	2.000000	1.000000
NZ_CP020771.1_cds_WP_002745697.1_1150	8.000000	147.000000	116.000000	110.000000	85.000000	71.000000	30.000000	29.000000	11.000000	228.000000	198.000000	127.000000	114.000000	69.000000	49.000000	38.000000	12.000000	212.000000	168.000000	112.000000	85.000000	66.000000	30.000000	27.000000
NZ_CP020771.1_cds_WP_002745696.1_1151	626.000000	1338.000000	1334.000000	1579.000000	1091.000000	1243.000000	975.000000	1064.000000	1158.000000	2063.000000	2080.000000	1951.000000	1364.000000	1333.000000	1429.000000	835.000000	881.000000	1858.000000	2246.000000	1954.000000	1433.000000	1585.000000	1654.000000	1279.000000
NZ_CP020771.1_cds_WP_002745690.1_1152	4.000000	80.000000	111.000000	101.000000	58.000000	73.000000	39.000000	35.000000	11.000000	150.000000	229.000000	116.000000	78.000000	70.000000	45.000000	24.000000	16.000000	143.000000	207.000000	165.000000	107.000000	84.000000	44.000000	47.000000
NZ_CP020771.1_cds_WP_002745688.1_1153	31.000000	546.000000	402.000000	402.000000	453.000000	492.000000	285.000000	214.000000	81.000000	966.000000	863.000000	572.000000	607.000000	568.000000	378.000000	261.000000	61.000000	1009.000000	946.000000	972.000000	675.000000	393.000000	211.000000	166.000000
NZ_CP020771.1_cds_WP_002745686.1_1154	5.000000	181.000000	74.000000	30.000000	16.000000	27.000000	11.000000	11.000000	9.000000	815.000000	170.000000	49.000000	24.000000	22.000000	17.000000	28.000000	4.000000	871.000000	138.000000	56.000000	24.000000	19.000000	14.000000	14.000000
NZ_CP020771.1_cds_WP_002745682.1_1155	57.000000	221.000000	160.000000	285.000000	317.000000	349.000000	344.000000	302.000000	72.000000	262.000000	204.000000	214.000000	383.000000	433.000000	597.000000	427.000000	58.000000	365.000000	227.000000	160.000000	123.000000	69.000000	112.000000	108.000000
NZ_CP020771.1_cds_WP_002745680.1_1156	330.000000	897.000000	598.000000	941.000000	825.000000	1083.000000	675.000000	803.000000	451.000000	1231.000000	801.000000	751.000000	1021.000000	1207.000000	1092.000000	818.000000	445.000000	1246.000000	1015.000000	984.000000	718.000000	589.000000	630.000000	651.000000
NZ_CP020771.1_cds_WP_002777537.1_1157	157.000000	651.000000	466.000000	695.000000	499.000000	866.000000	498.000000	527.000000	247.000000	885.000000	705.000000	678.000000	834.000000	951.000000	653.000000	586.000000	225.000000	901.000000	846.000000	819.000000	568.000000	624.000000	592.000000	483.000000
NZ_CP020771.1_cds_WP_002745674.1_1158	310.000000	1034.000000	874.000000	860.000000	675.000000	1035.000000	775.000000	774.000000	556.000000	1977.000000	1683.000000	1430.000000	827.000000	1216.000000	1039.000000	756.000000	672.000000	1769.000000	2065.000000	2025.000000	1504.000000	2389.000000	2394.000000	1548.000000
NZ_CP020771.1_cds_WP_002745670.1_1159	1.000000	57.000000	30.000000	67.000000	69.000000	74.000000	45.000000	37.000000	8.000000	73.000000	47.000000	42.000000	109.000000	61.000000	47.000000	23.000000	7.000000	71.000000	47.000000	73.000000	47.000000	36.000000	16.000000	13.000000
NZ_CP020771.1_cds_WP_002745669.1_1160	11.000000	42.000000	46.000000	47.000000	50.000000	53.000000	18.000000	35.000000	20.000000	102.000000	102.000000	49.000000	52.000000	39.000000	46.000000	38.000000	23.000000	87.000000	76.000000	86.000000	65.000000	71.000000	62.000000	33.000000
NZ_CP020771.1_cds_WP_002745668.1_1161	198.000000	198.000000	112.000000	181.000000	153.000000	298.000000	227.000000	345.000000	365.000000	208.000000	151.000000	151.000000	192.000000	341.000000	543.000000	658.000000	379.000000	198.000000	170.000000	165.000000	184.000000	325.000000	608.000000	712.000000
NZ_CP020771.1_cds_WP_002745666.1_1162	870.000000	2698.000000	3439.000000	5827.000000	4984.000000	7985.000000	5061.000000	3233.000000	1628.000000	3623.000000	7683.000000	10346.000000	6938.000000	10682.000000	6484.000000	2740.000000	1787.000000	3380.000000	8530.000000	13886.000000	12618.000000	12112.000000	6063.000000	3440.000000
NZ_CP020771.1_cds_WP_002745664.1_1163	122.000000	346.000000	391.000000	430.000000	356.000000	557.000000	170.000000	292.000000	173.000000	459.000000	580.000000	439.000000	450.000000	438.000000	359.000000	201.000000	117.000000	363.000000	506.000000	542.000000	547.000000	368.000000	137.000000	195.000000
NZ_CP020771.1_cds_WP_036401699.1_1164	26.000000	132.000000	130.000000	152.000000	128.000000	166.000000	48.000000	55.000000	37.000000	171.000000	227.000000	161.000000	202.000000	171.000000	79.000000	67.000000	15.000000	199.000000	174.000000	202.000000	238.000000	131.000000	67.000000	50.000000
NZ_CP020771.1_cds_WP_002745660.1_1165	0.000000	28.000000	27.000000	31.000000	27.000000	23.000000	10.000000	4.000000	2.000000	65.000000	47.000000	25.000000	53.000000	31.000000	3.000000	4.000000	1.000000	64.000000	41.000000	51.000000	55.000000	10.000000	3.000000	2.000000
NZ_CP020771.1_cds_WP_002745658.1_1166	0.000000	15.000000	14.000000	19.000000	38.000000	21.000000	24.000000	4.000000	3.000000	59.000000	48.000000	34.000000	34.000000	27.000000	9.000000	10.000000	1.000000	45.000000	49.000000	31.000000	29.000000	14.000000	6.000000	3.000000
NZ_CP020771.1_cds_WP_084990117.1_1167	0.000000	1.594000	23.794000	25.631000	12.188000	19.626000	3.212000	0.000000	0.000000	26.794000	71.451000	28.073000	11.988000	12.109000	2.902000	0.000000	0.000000	40.294000	45.164000	33.481000	31.312000	5.071000	1.213000	0.000000
NZ_CP020771.1_cds_WP_002745648.1_1168	57.000000	599.000000	576.000000	679.000000	742.000000	741.000000	298.000000	245.000000	129.000000	1076.000000	1063.000000	848.000000	1101.000000	997.000000	479.000000	275.000000	107.000000	886.000000	1137.000000	1280.000000	1379.000000	1071.000000	508.000000	316.000000
NZ_CP020771.1_cds_WP_235616119.1_1170	0.000000	111.980000	85.264000	85.957000	73.642000	112.182000	23.627000	20.558000	4.896000	137.721000	123.286000	92.896000	121.406000	103.943000	38.360000	39.556000	4.773000	129.287000	117.004000	114.111000	110.001000	71.555000	45.631000	14.039000
NZ_CP020771.1_cds_1172	8.847000	41.121000	29.158000	42.609000	33.349000	34.965000	17.838000	22.662000	8.844000	50.658000	34.553000	37.871000	46.526000	34.201000	29.259000	15.242000	8.000000	61.735000	39.440000	40.519000	37.149000	33.960000	12.896000	7.560000
NZ_CP020771.1_cds_WP_002745637.1_1173	58457.000000	19189.000000	2793.000000	19911.000000	23981.000000	45947.000000	51824.000000	71205.000000	61763.000000	12506.000000	1715.000000	7397.000000	28410.000000	56917.000000	100205.000000	71127.000000	53754.000000	15508.000000	2411.000000	7579.000000	30041.000000	31408.000000	83402.000000	75616.000000
NZ_CP020771.1_cds_WP_002745628.1_1174	147.000000	319.000000	264.000000	444.000000	375.000000	545.000000	405.000000	524.000000	204.000000	426.000000	346.000000	351.000000	457.000000	518.000000	560.000000	443.000000	230.000000	470.000000	503.000000	399.000000	293.000000	309.000000	378.000000	285.000000
NZ_CP020771.1_cds_WP_002745626.1_1175	6.000000	131.000000	75.000000	97.000000	108.000000	72.000000	33.000000	18.000000	4.000000	212.000000	128.000000	103.000000	122.000000	70.000000	27.000000	10.000000	6.000000	260.000000	187.000000	149.000000	93.000000	40.000000	18.000000	6.000000
NZ_CP020771.1_cds_WP_036401676.1_1176	387.000000	500.000000	431.000000	590.000000	537.000000	912.000000	662.000000	1037.000000	731.000000	851.000000	741.000000	757.000000	754.000000	1237.000000	1488.000000	1348.000000	628.000000	620.000000	878.000000	1017.000000	734.000000	959.000000	1370.000000	1207.000000
NZ_CP020771.1_cds_1177	4.000000	11.000000	5.000000	9.000000	10.000000	13.000000	7.000000	13.000000	6.000000	14.000000	4.000000	8.000000	8.000000	13.000000	11.000000	10.000000	10.000000	17.000000	9.000000	10.000000	9.000000	3.000000	10.000000	16.000000
NZ_CP020771.1_cds_1178	2.000000	2.000000	2.000000	0.000000	1.000000	5.000000	2.000000	3.000000	2.000000	8.000000	3.000000	5.000000	3.000000	3.000000	6.000000	5.000000	4.000000	3.000000	3.000000	2.000000	2.000000	1.000000	1.000000	2.000000
NZ_CP020771.1_cds_WP_002745620.1_1179	73.000000	148.000000	64.000000	99.000000	117.000000	158.000000	85.000000	149.000000	95.000000	146.000000	97.000000	91.000000	149.000000	164.000000	160.000000	232.000000	64.000000	151.000000	91.000000	84.000000	69.000000	71.000000	89.000000	132.000000
NZ_CP020771.1_cds_WP_002745618.1_1180	224.000000	225.000000	165.000000	261.000000	269.000000	356.000000	217.000000	654.000000	317.000000	216.000000	189.000000	210.000000	251.000000	260.000000	432.000000	531.000000	267.000000	175.000000	247.000000	284.000000	206.000000	166.000000	313.000000	366.000000
NZ_CP020771.1_cds_WP_002745617.1_1181	44.000000	45.000000	41.000000	87.000000	134.000000	124.000000	79.000000	137.000000	77.000000	53.000000	58.000000	118.000000	129.000000	117.000000	128.000000	97.000000	66.000000	54.000000	101.000000	125.000000	92.000000	119.000000	103.000000	81.000000
NZ_CP020771.1_cds_WP_002745613.1_1182	9.000000	68.000000	65.000000	61.000000	68.000000	42.000000	38.000000	40.000000	21.000000	123.000000	110.000000	108.000000	81.000000	76.000000	62.000000	45.000000	22.000000	121.000000	137.000000	93.000000	59.000000	64.000000	53.000000	45.000000
NZ_CP020771.1_cds_WP_084989849.1_1183	45.000000	382.000000	427.000000	274.000000	214.000000	284.000000	168.000000	181.000000	100.000000	902.000000	832.000000	607.000000	277.000000	290.000000	176.000000	121.000000	115.000000	744.000000	888.000000	633.000000	534.000000	876.000000	456.000000	309.000000
NZ_CP020771.1_cds_WP_002745606.1_1184	2993.000000	3690.000000	5078.000000	6673.000000	3806.000000	5739.000000	4590.000000	4522.000000	5661.000000	4927.000000	6474.000000	8159.000000	6031.000000	7859.000000	8351.000000	5019.000000	4727.000000	4284.000000	6730.000000	8286.000000	11841.000000	13481.000000	15865.000000	10771.000000
NZ_CP020771.1_cds_WP_002732132.1_1185	3443.000000	2639.000000	3658.000000	4604.000000	2548.000000	3223.000000	2789.000000	3403.000000	5218.000000	3139.000000	4079.000000	5108.000000	3854.000000	4562.000000	5842.000000	4149.000000	4796.000000	3042.000000	4085.000000	5064.000000	7702.000000	7618.000000	10872.000000	8759.000000
NZ_CP020771.1_cds_WP_002745601.1_1186	1705.000000	881.000000	1051.000000	1461.000000	808.000000	1051.000000	910.000000	1427.000000	2117.000000	964.000000	1137.000000	1493.000000	1267.000000	1466.000000	1913.000000	1619.000000	1945.000000	958.000000	1213.000000	1448.000000	2353.000000	2503.000000	2930.000000	3395.000000
NZ_CP020771.1_cds_WP_002745599.1_1187	6.000000	170.000000	62.000000	121.000000	122.000000	159.000000	81.000000	84.000000	12.000000	251.000000	98.000000	95.000000	193.000000	185.000000	111.000000	67.000000	12.000000	220.000000	119.000000	104.000000	94.000000	82.000000	39.000000	32.000000
NZ_CP020771.1_cds_WP_002745598.1_1188	33.000000	230.000000	196.000000	649.000000	737.000000	1283.000000	660.000000	554.000000	69.000000	356.000000	316.000000	479.000000	877.000000	1077.000000	779.000000	528.000000	64.000000	314.000000	411.000000	452.000000	366.000000	314.000000	208.000000	158.000000
NZ_CP020771.1_cds_WP_002745595.1_1189	289.753000	1431.967000	1317.420000	2621.279000	2570.056000	3350.159000	2041.745000	2030.451000	616.698000	1961.345000	2096.687000	2108.028000	3011.558000	3428.278000	3163.738000	1664.553000	522.271000	1747.869000	2269.956000	2272.261000	1880.510000	1786.472000	1537.400000	1060.191000
NZ_CP020771.1_cds_WP_002745591.1_1190	3.000000	144.000000	61.000000	45.000000	45.000000	24.000000	7.000000	10.000000	2.000000	428.000000	101.000000	35.000000	58.000000	28.000000	20.000000	13.000000	8.000000	272.000000	109.000000	100.000000	58.000000	17.000000	3.000000	6.000000
NZ_CP020771.1_cds_WP_002745589.1_1191	7.000000	135.000000	54.000000	63.000000	63.000000	33.000000	19.000000	22.000000	13.000000	280.000000	139.000000	66.000000	86.000000	37.000000	17.000000	26.000000	11.000000	351.000000	123.000000	159.000000	76.000000	25.000000	19.000000	32.000000
NZ_CP020771.1_cds_WP_002745586.1_1192	553.000000	5288.000000	3613.000000	5855.000000	4918.000000	4593.000000	2285.000000	2531.000000	1011.000000	8564.000000	6006.000000	4357.000000	5839.000000	5088.000000	3401.000000	2731.000000	879.000000	8834.000000	6743.000000	7540.000000	5298.000000	2459.000000	2167.000000	1780.000000
NZ_CP020771.1_cds_1193	4.000000	108.000000	88.000000	70.000000	53.000000	52.000000	46.000000	21.000000	2.000000	214.000000	148.000000	140.000000	68.000000	49.000000	34.000000	19.000000	5.000000	200.000000	149.000000	123.000000	100.000000	50.000000	30.000000	12.000000
NZ_CP020771.1_cds_WP_036401672.1_1194	54.000000	861.000000	753.000000	893.000000	930.000000	1107.000000	568.000000	466.000000	82.000000	1591.000000	1271.000000	992.000000	904.000000	1024.000000	518.000000	340.000000	108.000000	1502.000000	1593.000000	1243.000000	908.000000	929.000000	513.000000	305.000000
NZ_CP020771.1_cds_WP_230457619.1_1195	23.000000	856.000000	890.000000	918.000000	692.000000	797.000000	271.000000	180.000000	37.000000	1742.000000	1522.000000	1022.000000	913.000000	713.000000	295.000000	161.000000	46.000000	1570.000000	1312.000000	951.000000	811.000000	561.000000	161.000000	153.000000
NZ_CP020771.1_cds_WP_002740055.1_1196	0.000000	216.000000	236.000000	192.000000	167.000000	129.000000	24.000000	18.000000	5.000000	521.000000	427.000000	163.000000	184.000000	89.000000	26.000000	17.000000	3.000000	605.000000	435.000000	324.000000	242.000000	45.000000	9.000000	11.000000
NZ_CP020771.1_cds_WP_002739603.1_1197	47.000000	571.000000	572.000000	564.000000	455.000000	472.000000	177.000000	221.000000	98.000000	1319.000000	1141.000000	711.000000	543.000000	421.000000	264.000000	167.000000	61.000000	1128.000000	1004.000000	749.000000	536.000000	371.000000	190.000000	163.000000
NZ_CP020771.1_cds_WP_002745574.1_1198	11.000000	478.000000	492.000000	420.000000	336.000000	227.000000	73.000000	70.000000	17.000000	1065.000000	984.000000	511.000000	451.000000	216.000000	96.000000	67.000000	16.000000	957.000000	858.000000	723.000000	477.000000	155.000000	60.000000	33.000000
NZ_CP020771.1_cds_WP_002745573.1_1199	54.000000	698.000000	532.000000	586.000000	510.000000	560.000000	311.000000	289.000000	155.000000	1772.000000	1391.000000	710.000000	864.000000	625.000000	544.000000	372.000000	118.000000	1653.000000	1499.000000	1320.000000	756.000000	336.000000	221.000000	202.000000
NZ_CP020771.1_cds_WP_036401681.1_1200	31.000000	966.000000	1114.000000	957.000000	725.000000	714.000000	258.000000	240.000000	44.000000	2652.000000	2361.000000	942.000000	1001.000000	671.000000	399.000000	245.000000	41.000000	2609.000000	2205.000000	1687.000000	1226.000000	308.000000	127.000000	179.000000
NZ_CP020771.1_cds_WP_002745569.1_1201	1.000000	18.000000	23.000000	13.000000	18.000000	4.000000	1.000000	0.000000	1.000000	39.000000	57.000000	6.000000	24.000000	5.000000	2.000000	0.000000	0.000000	53.000000	40.000000	26.000000	11.000000	1.000000	0.000000	0.000000
NZ_CP020771.1_cds_1202	0.000000	18.000000	0.000000	6.736000	0.000000	13.580000	0.000000	0.000000	0.000000	0.000000	11.769000	13.748000	27.000000	0.000000	0.000000	0.000000	0.000000	20.319000	19.788000	28.000000	0.000000	0.000000	0.000000	0.000000
NZ_CP020771.1_cds_1203	1.436000	62.716000	122.928000	115.592000	120.319000	143.534000	28.804000	7.114000	3.562000	141.689000	160.036000	103.468000	211.015000	116.378000	27.026000	17.589000	0.000000	141.241000	127.200000	116.678000	126.261000	60.449000	6.929000	0.000000
NZ_CP020771.1_cds_1204	0.000000	1.000000	0.000000	1.000000	0.000000	3.000000	0.000000	1.000000	0.000000	3.000000	2.000000	2.000000	0.000000	1.000000	0.000000	0.000000	0.000000	1.000000	1.000000	0.000000	1.000000	1.000000	0.000000	0.000000
NZ_CP020771.1_cds_1205	0.000000	48.214000	60.668000	24.899000	57.871000	89.718000	55.321000	21.047000	0.000000	112.009000	138.585000	24.425000	43.565000	15.534000	19.397000	19.268000	4.101000	114.812000	80.816000	90.646000	79.876000	36.773000	16.109000	11.764000
NZ_CP020771.1_cds_WP_002746849.1_1206	0.000000	6.000000	5.000000	2.000000	3.000000	6.000000	5.000000	5.000000	1.000000	8.000000	2.000000	7.000000	6.000000	7.000000	3.000000	3.000000	0.000000	14.000000	4.000000	3.000000	7.000000	3.000000	2.000000	2.000000
NZ_CP020771.1_cds_1207	0.000000	0.000000	0.000000	0.000000	0.000000	1.542000	0.000000	0.000000	0.000000	0.000000	0.000000	0.000000	0.000000	0.000000	0.000000	0.000000	0.000000	0.000000	0.000000	0.000000	0.000000	0.000000	0.000000	0.000000
NZ_CP020771.1_cds_WP_231828497.1_1208	6.558000	53.118000	63.195000	21.704000	18.593000	37.036000	20.443000	15.602000	10.618000	99.001000	98.434000	42.288000	40.441000	23.341000	24.387000	8.935000	7.197000	81.414000	66.111000	57.622000	51.985000	36.134000	13.454000	12.141000
NZ_CP020771.1_cds_WP_002741603.1_1210	0.000000	1.000000	0.000000	3.000000	5.000000	1.000000	2.000000	1.000000	0.000000	2.000000	1.000000	2.000000	4.000000	0.000000	1.000000	0.000000	1.000000	2.000000	1.000000	4.000000	3.000000	1.000000	0.000000	2.000000
NZ_CP020771.1_cds_1211	1.000000	25.000000	8.000000	20.000000	29.000000	19.000000	9.000000	9.000000	2.000000	38.000000	21.000000	27.000000	41.000000	26.000000	12.000000	11.000000	3.000000	37.000000	22.000000	30.000000	17.000000	11.000000	5.000000	2.000000
NZ_CP020771.1_cds_WP_002741598.1_1212	116.000000	203.000000	190.000000	218.000000	217.000000	284.000000	121.000000	268.000000	122.000000	277.000000	247.000000	136.000000	226.000000	195.000000	261.000000	256.000000	127.000000	260.000000	204.000000	246.000000	176.000000	107.000000	121.000000	155.000000
NZ_CP020771.1_cds_WP_002741595.1_1213	3.000000	20.000000	20.000000	43.000000	25.000000	46.000000	14.000000	10.000000	7.000000	55.000000	46.000000	46.000000	45.000000	34.000000	30.000000	9.000000	7.000000	67.000000	64.000000	47.000000	25.000000	26.000000	14.000000	7.000000
NZ_CP020771.1_cds_WP_002731893.1_1214	0.000000	18.000000	9.000000	17.000000	10.000000	15.000000	5.000000	6.000000	1.000000	18.000000	12.000000	13.000000	24.000000	29.000000	17.000000	4.000000	0.000000	18.000000	17.000000	24.000000	21.000000	20.000000	13.000000	3.000000
NZ_CP020771.1_cds_WP_002741590.1_1215	9.000000	26.000000	39.000000	96.000000	103.000000	97.000000	47.000000	43.000000	20.000000	52.000000	84.000000	125.000000	126.000000	161.000000	87.000000	41.000000	18.000000	51.000000	84.000000	96.000000	155.000000	138.000000	79.000000	46.000000
NZ_CP020771.1_cds_WP_002741585.1_1216	0.000000	1.000000	0.000000	3.000000	2.000000	1.000000	0.000000	0.000000	0.000000	3.000000	2.000000	3.000000	7.000000	2.000000	1.000000	0.000000	0.000000	5.000000	0.000000	3.000000	1.000000	3.000000	5.000000	0.000000
NZ_CP020771.1_cds_WP_002741582.1_1217	3.000000	16.000000	13.000000	16.000000	27.000000	18.000000	14.000000	8.000000	8.000000	24.000000	25.000000	68.000000	81.000000	10.000000	20.000000	14.000000	10.000000	30.000000	35.000000	23.000000	11.000000	51.000000	54.000000	10.000000
NZ_CP020771.1_cds_WP_002741578.1_1218	4.000000	95.000000	78.000000	96.000000	49.000000	49.000000	39.000000	38.000000	25.000000	195.000000	184.000000	135.000000	103.000000	84.000000	75.000000	48.000000	33.000000	162.000000	165.000000	156.000000	90.000000	81.000000	73.000000	50.000000
NZ_CP020771.1_cds_1219	0.000000	18.000000	27.000000	13.000000	10.000000	6.000000	1.000000	0.000000	0.000000	72.000000	48.000000	31.000000	18.000000	6.000000	3.000000	1.000000	0.000000	72.000000	50.000000	40.000000	21.000000	9.000000	1.000000	4.000000
NZ_CP020771.1_cds_WP_036399753.1_1220	0.000000	29.000000	26.000000	23.000000	15.000000	11.000000	4.000000	2.000000	1.000000	62.000000	44.000000	23.000000	13.000000	7.000000	0.000000	1.000000	1.000000	108.000000	56.000000	28.000000	16.000000	5.000000	1.000000	1.000000
NZ_CP020771.1_cds_WP_002741565.1_1221	4.000000	92.000000	55.000000	64.000000	58.000000	46.000000	13.000000	17.000000	17.000000	133.000000	112.000000	151.000000	128.000000	39.000000	37.000000	17.000000	18.000000	176.000000	155.000000	87.000000	75.000000	76.000000	49.000000	43.000000
NZ_CP020771.1_cds_WP_036399750.1_1222	19.000000	179.000000	152.000000	159.000000	149.000000	180.000000	129.000000	93.000000	36.000000	228.000000	145.000000	139.000000	169.000000	192.000000	177.000000	104.000000	46.000000	192.000000	184.000000	144.000000	138.000000	164.000000	98.000000	86.000000
NZ_CP020771.1_cds_WP_002741562.1_1223	61.000000	338.000000	268.000000	289.000000	340.000000	515.000000	335.000000	314.000000	78.000000	413.000000	309.000000	379.000000	359.000000	471.000000	378.000000	272.000000	86.000000	381.000000	408.000000	306.000000	299.000000	358.000000	278.000000	211.000000
NZ_CP020771.1_cds_WP_036399747.1_1224	19.000000	148.000000	125.000000	119.000000	131.000000	151.000000	53.000000	61.000000	24.000000	269.000000	236.000000	123.000000	182.000000	142.000000	100.000000	52.000000	25.000000	245.000000	241.000000	244.000000	203.000000	114.000000	76.000000	53.000000
NZ_CP020771.1_cds_WP_002733756.1_1225	121.000000	272.000000	207.000000	284.000000	287.000000	411.000000	204.000000	410.000000	164.000000	402.000000	357.000000	294.000000	248.000000	358.000000	402.000000	270.000000	142.000000	361.000000	424.000000	414.000000	339.000000	290.000000	361.000000	287.000000
NZ_CP020771.1_cds_WP_036399744.1_1226	495.000000	928.000000	588.000000	974.000000	851.000000	1642.000000	1013.000000	1588.000000	876.000000	972.000000	799.000000	740.000000	917.000000	1575.000000	1699.000000	1936.000000	807.000000	890.000000	930.000000	920.000000	750.000000	1180.000000	1477.000000	1503.000000
NZ_CP020771.1_cds_WP_036399742.1_1227	695.000000	1194.000000	713.000000	1292.000000	1155.000000	1831.000000	1413.000000	2290.000000	1280.000000	1214.000000	1171.000000	1131.000000	1113.000000	1953.000000	2365.000000	2503.000000	1055.000000	1139.000000	1120.000000	1257.000000	1010.000000	1371.000000	2180.000000	1986.000000
NZ_CP020771.1_cds_WP_036399737.1_1228	5.000000	87.000000	75.000000	169.000000	258.000000	220.000000	82.000000	78.000000	15.000000	209.000000	118.000000	254.000000	356.000000	243.000000	72.000000	54.000000	10.000000	166.000000	143.000000	327.000000	478.000000	168.000000	32.000000	17.000000
NZ_CP020771.1_cds_WP_002741560.1_1229	403.000000	1151.000000	557.000000	870.000000	949.000000	1345.000000	865.000000	1021.000000	861.000000	1745.000000	1036.000000	903.000000	1406.000000	1855.000000	1692.000000	1624.000000	574.000000	1667.000000	1267.000000	1331.000000	1242.000000	1079.000000	1406.000000	1245.000000
NZ_CP020771.1_cds_WP_002734498.1_1230	198.000000	301.000000	614.000000	1765.000000	1593.000000	2300.000000	1317.000000	1249.000000	804.000000	631.000000	6140.000000	5271.000000	3582.000000	3762.000000	3392.000000	1829.000000	728.000000	520.000000	4868.000000	4967.000000	2538.000000	3813.000000	3168.000000	1725.000000
NZ_CP020771.1_cds_WP_036399728.1_1231	12.000000	101.000000	55.000000	86.000000	78.000000	57.000000	44.000000	52.000000	30.000000	194.000000	152.000000	126.000000	130.000000	107.000000	88.000000	56.000000	19.000000	174.000000	163.000000	184.000000	114.000000	87.000000	58.000000	47.000000
NZ_CP020771.1_cds_WP_036399719.1_1233	94.000000	375.000000	665.000000	1341.000000	1108.000000	1227.000000	663.000000	662.000000	313.000000	876.000000	2696.000000	2806.000000	1330.000000	1147.000000	867.000000	432.000000	320.000000	810.000000	2699.000000	3167.000000	2403.000000	2422.000000	1754.000000	932.000000
NZ_CP020771.1_cds_WP_002767533.1_1234	1211.000000	10909.000000	12973.000000	12468.000000	10922.000000	11071.000000	5541.000000	5730.000000	2391.000000	18075.000000	20433.000000	14783.000000	14033.000000	13453.000000	10086.000000	7187.000000	2127.000000	16522.000000	23844.000000	19061.000000	10730.000000	8917.000000	5529.000000	4594.000000
NZ_CP020771.1_cds_WP_002741551.1_1235	0.000000	68.000000	104.000000	95.000000	68.000000	35.000000	23.000000	11.000000	3.000000	228.000000	195.000000	107.000000	73.000000	33.000000	12.000000	5.000000	0.000000	244.000000	184.000000	102.000000	87.000000	28.000000	5.000000	7.000000
NZ_CP020771.1_cds_WP_002741549.1_1236	0.000000	25.000000	23.000000	28.000000	20.000000	6.000000	2.000000	1.000000	0.000000	148.000000	91.000000	38.000000	27.000000	3.000000	0.000000	1.000000	0.000000	135.000000	103.000000	77.000000	52.000000	3.000000	0.000000	0.000000
NZ_CP020771.1_cds_WP_002741547.1_1237	25.000000	145.000000	127.000000	142.000000	135.000000	202.000000	128.000000	148.000000	62.000000	222.000000	244.000000	179.000000	268.000000	275.000000	248.000000	176.000000	50.000000	225.000000	243.000000	209.000000	163.000000	151.000000	128.000000	102.000000
NZ_CP020771.1_cds_WP_002733679.1_1238	82.000000	284.000000	644.000000	949.000000	717.000000	685.000000	361.000000	487.000000	145.000000	473.000000	1279.000000	1203.000000	583.000000	490.000000	270.000000	216.000000	141.000000	404.000000	1425.000000	1726.000000	1125.000000	1043.000000	432.000000	212.000000
NZ_CP020771.1_cds_WP_002741535.1_1239	3.000000	135.000000	106.000000	294.000000	360.000000	193.000000	70.000000	50.000000	18.000000	175.000000	214.000000	376.000000	680.215000	294.000000	98.000000	55.000000	9.000000	234.000000	225.000000	496.999000	524.904000	185.970000	42.000000	22.000000
NZ_CP020771.1_cds_WP_002733535.1_1240	5.000000	137.000000	152.000000	368.000000	479.000000	331.000000	111.000000	60.000000	8.000000	230.000000	429.000000	616.000000	747.785000	336.000000	95.000000	33.000000	15.000000	238.000000	440.000000	778.001000	617.096000	299.030000	77.000000	38.000000
NZ_CP020771.1_cds_WP_036399715.1_1241	81.000000	763.000000	778.000000	1167.000000	971.000000	1150.000000	732.000000	602.000000	167.000000	1139.000000	1351.000000	1211.000000	1026.000000	1265.000000	978.000000	587.000000	155.000000	1046.000000	1380.000000	1427.000000	1033.000000	875.000000	471.000000	317.000000
NZ_CP020771.1_cds_WP_002741528.1_1242	98.000000	834.000000	818.000000	1103.000000	783.000000	987.000000	593.000000	464.000000	167.000000	1147.000000	1279.000000	1201.000000	1086.000000	1152.000000	1089.000000	500.000000	174.000000	1097.000000	1328.000000	1289.000000	1082.000000	801.000000	497.000000	341.000000
NZ_CP020771.1_cds_WP_002741524.1_1243	24.000000	394.000000	300.000000	479.000000	356.000000	484.000000	314.000000	243.000000	76.000000	595.000000	684.000000	777.000000	634.000000	694.000000	561.000000	291.000000	78.000000	586.000000	755.000000	604.000000	510.000000	426.000000	376.000000	238.000000
NZ_CP020771.1_cds_WP_002741521.1_1244	3.000000	105.000000	120.000000	148.000000	146.000000	124.000000	64.000000	21.000000	8.000000	245.000000	313.000000	236.000000	251.000000	195.000000	81.000000	27.000000	3.000000	225.000000	283.000000	227.000000	158.000000	67.000000	37.000000	16.000000
NZ_CP020771.1_cds_WP_002741519.1_1245	1.000000	136.000000	155.000000	194.000000	172.000000	110.000000	18.000000	13.000000	1.000000	366.000000	417.000000	183.000000	218.000000	99.000000	31.000000	11.000000	2.000000	401.000000	368.000000	336.000000	184.000000	29.000000	9.000000	2.000000
NZ_CP020771.1_cds_WP_002741517.1_1246	14.000000	92.000000	63.000000	92.000000	101.000000	101.000000	53.000000	68.000000	22.000000	159.000000	145.000000	84.000000	105.000000	101.000000	69.000000	57.000000	9.000000	234.000000	128.000000	122.000000	70.000000	46.000000	38.000000	28.000000
NZ_CP020771.1_cds_WP_002732356.1_1247	582.000000	1314.000000	2553.000000	3102.000000	1955.000000	2152.000000	911.000000	1034.000000	1165.000000	2353.000000	4626.000000	4474.000000	1982.000000	1549.000000	1343.000000	631.000000	854.000000	1803.000000	5066.000000	4926.000000	3658.000000	3427.000000	2108.000000	1707.000000
NZ_CP020771.1_cds_WP_002741515.1_1248	698.000000	1855.000000	1299.000000	1917.000000	1610.000000	2128.000000	1254.000000	1844.000000	1110.000000	2745.000000	3080.000000	2540.000000	2049.000000	2479.000000	2221.000000	1990.000000	907.000000	2384.000000	3243.000000	3067.000000	2181.000000	1981.000000	1786.000000	1583.000000
NZ_CP020771.1_cds_WP_002741513.1_1249	1.000000	205.000000	246.000000	174.000000	163.000000	99.000000	12.000000	6.000000	3.000000	435.000000	384.000000	166.000000	191.000000	69.000000	16.000000	9.000000	3.000000	365.000000	425.000000	445.000000	277.000000	54.000000	10.000000	2.000000
NZ_CP020771.1_cds_WP_002741511.1_1250	2.000000	11.000000	44.000000	26.000000	28.000000	22.000000	6.000000	7.000000	0.000000	72.000000	56.000000	14.000000	37.000000	19.000000	8.000000	1.000000	3.000000	35.000000	57.000000	36.000000	28.000000	12.000000	4.000000	3.000000
NZ_CP020771.1_cds_WP_002785733.1_1251	6.000000	71.000000	66.000000	60.000000	43.000000	65.000000	28.000000	38.000000	13.000000	132.000000	78.000000	43.000000	76.000000	46.000000	26.000000	37.000000	8.000000	92.000000	82.000000	89.000000	65.000000	44.000000	12.000000	21.000000
NZ_CP020771.1_cds_WP_002741508.1_1252	33.000000	260.000000	289.000000	305.000000	258.000000	268.000000	133.000000	143.000000	32.000000	661.000000	507.000000	261.000000	325.000000	208.000000	191.000000	141.000000	26.000000	496.000000	504.000000	473.000000	314.000000	169.000000	91.000000	96.000000
NZ_CP020771.1_cds_WP_002741506.1_1253	0.000000	33.000000	61.000000	62.000000	41.000000	16.000000	0.000000	1.000000	0.000000	72.000000	67.000000	28.000000	32.000000	12.000000	1.000000	1.000000	0.000000	60.000000	62.000000	58.000000	48.000000	10.000000	1.000000	0.000000
NZ_CP020771.1_cds_WP_002741504.1_1254	1.000000	63.000000	81.000000	91.000000	62.000000	35.000000	0.000000	0.000000	0.000000	163.000000	141.000000	68.000000	79.000000	32.000000	6.000000	0.000000	0.000000	116.000000	117.000000	142.000000	74.000000	9.000000	0.000000	1.000000
NZ_CP020771.1_cds_WP_002741502.1_1255	6.000000	931.000000	952.000000	909.000000	746.000000	316.000000	44.000000	27.000000	6.000000	1702.000000	1357.000000	761.000000	830.000000	209.000000	60.000000	26.000000	14.000000	1583.000000	1339.000000	1444.000000	1011.000000	98.000000	24.000000	28.000000
NZ_CP020771.1_cds_WP_002741500.1_1256	0.000000	151.000000	153.000000	192.000000	153.000000	33.000000	5.000000	1.000000	0.000000	213.000000	187.000000	125.000000	135.000000	23.000000	4.000000	1.000000	1.000000	251.000000	171.000000	177.000000	137.000000	7.000000	1.000000	1.000000
NZ_CP020771.1_cds_WP_002741499.1_1257	0.000000	89.000000	117.000000	108.000000	89.000000	42.000000	3.000000	1.000000	0.000000	141.000000	138.000000	85.000000	110.000000	20.000000	5.000000	3.000000	0.000000	185.000000	151.000000	119.000000	80.000000	10.000000	4.000000	0.000000
NZ_CP020771.1_cds_WP_036399686.1_1258	0.000000	115.000000	165.000000	148.000000	151.000000	64.000000	14.000000	6.000000	0.000000	193.000000	229.000000	140.000000	139.000000	49.000000	25.000000	8.000000	2.000000	182.000000	207.000000	218.000000	123.000000	18.000000	2.000000	2.000000
NZ_CP020771.1_cds_WP_002741496.1_1259	21.000000	1442.000000	1774.000000	2786.000000	2037.000000	1792.000000	818.000000	548.000000	31.000000	1919.000000	2701.000000	2596.000000	2027.000000	1607.000000	968.000000	396.000000	36.000000	1741.000000	2745.000000	2655.000000	1716.000000	1133.000000	226.000000	87.000000
NZ_CP020771.1_cds_WP_036399683.1_1260	0.000000	5.000000	4.000000	3.000000	6.000000	6.000000	1.000000	1.000000	3.000000	9.000000	4.000000	14.000000	13.000000	3.000000	6.000000	1.000000	0.000000	6.000000	7.000000	8.000000	7.000000	1.000000	5.000000	0.000000
NZ_CP020771.1_cds_WP_002741494.1_1261	0.000000	1.000000	2.000000	2.000000	2.000000	2.000000	1.000000	2.000000	0.000000	4.000000	1.000000	2.000000	3.000000	1.000000	0.000000	1.000000	0.000000	1.000000	2.000000	1.000000	1.000000	1.000000	0.000000	0.000000
NZ_CP020771.1_cds_WP_002741493.1_1262	35.000000	318.000000	273.000000	332.000000	279.000000	368.000000	180.000000	212.000000	79.000000	626.000000	570.000000	294.000000	378.000000	414.000000	364.000000	318.000000	70.000000	557.000000	471.000000	416.000000	317.000000	248.000000	201.000000	176.000000
NZ_CP020771.1_cds_WP_002741491.1_1263	3.000000	73.000000	98.000000	94.000000	82.000000	76.000000	24.000000	19.000000	3.000000	182.000000	188.000000	93.000000	97.000000	67.000000	33.000000	22.000000	4.000000	173.000000	130.000000	137.000000	120.000000	39.000000	12.000000	19.000000
NZ_CP020771.1_cds_1264	4.000000	7.985000	22.000000	17.000000	12.000000	23.000000	10.000000	10.000000	4.000000	8.000000	25.000000	13.000000	7.000000	8.000000	14.000000	4.000000	3.000000	12.000000	26.000000	17.000000	16.000000	20.000000	11.000000	9.009000
NZ_CP020771.1_cds_WP_036399680.1_1265	225.000000	346.000000	371.000000	2150.000000	4620.000000	4560.000000	1118.000000	679.000000	451.000000	663.000000	788.000000	2057.000000	6991.000000	6617.000000	1917.000000	776.000000	404.000000	644.000000	921.000000	2637.000000	7104.000000	4990.000000	1643.000000	871.000000
NZ_CP020771.1_cds_WP_002741487.1_1266	14.000000	105.000000	105.000000	221.000000	230.000000	355.000000	102.000000	90.000000	26.000000	164.000000	168.000000	161.000000	394.000000	365.000000	186.000000	166.000000	23.000000	176.000000	151.000000	159.000000	161.000000	102.000000	52.000000	60.000000
NZ_CP020771.1_cds_WP_002741485.1_1267	33.000000	123.000000	91.000000	122.000000	147.000000	176.000000	85.000000	112.000000	70.000000	174.000000	140.000000	112.000000	218.000000	195.000000	143.000000	170.000000	58.000000	162.000000	172.000000	175.000000	148.000000	116.000000	98.000000	98.000000
NZ_CP020771.1_cds_WP_002741484.1_1268	185.000000	421.000000	296.000000	496.000000	589.000000	856.000000	454.000000	860.000000	299.000000	538.000000	480.000000	485.000000	616.000000	708.000000	814.000000	736.000000	255.000000	439.000000	600.000000	602.000000	475.000000	433.000000	497.000000	484.000000
NZ_CP020771.1_cds_WP_002741480.1_1269	5.741000	45.085000	60.242000	66.746000	42.327000	32.115000	9.559000	5.634000	5.554000	70.398000	105.593000	63.884000	46.625000	33.631000	12.000000	4.350000	3.409000	59.269000	99.896000	95.313000	69.853000	46.735000	22.010000	13.000000
NZ_CP020771.1_cds_WP_002741479.1_1270	2.259000	50.915000	78.758000	48.254000	29.673000	27.885000	7.441000	3.366000	4.446000	83.602000	100.407000	56.116000	35.375000	19.369000	15.000000	10.650000	4.591000	52.731000	60.104000	85.687000	51.147000	33.265000	20.990000	10.000000
NZ_CP020771.1_cds_WP_002741478.1_1271	12.000000	132.000000	164.000000	149.000000	121.000000	142.000000	42.000000	30.000000	30.000000	284.000000	306.000000	230.000000	129.000000	106.000000	65.000000	49.000000	16.000000	222.000000	298.000000	292.000000	202.000000	169.000000	58.000000	40.000000
NZ_CP020771.1_cds_WP_002741477.1_1272	178.000000	784.000000	621.000000	912.000000	799.000000	853.000000	302.000000	524.000000	344.000000	1066.000000	1143.000000	769.000000	977.000000	943.000000	652.000000	597.000000	258.000000	881.000000	1071.000000	1119.000000	814.000000	543.000000	501.000000	418.000000
NZ_CP020771.1_cds_WP_002741474.1_1273	41.000000	144.000000	147.000000	189.000000	135.000000	150.000000	120.000000	145.000000	84.000000	264.000000	248.000000	210.000000	160.000000	150.000000	183.000000	83.000000	61.000000	277.000000	255.000000	234.000000	177.000000	128.000000	143.000000	141.000000
NZ_CP020771.1_cds_WP_002741472.1_1274	54.000000	450.000000	327.000000	397.000000	359.000000	489.000000	313.000000	283.000000	127.000000	887.000000	597.000000	497.000000	558.000000	816.000000	482.000000	258.000000	117.000000	672.000000	559.000000	751.000000	628.000000	555.000000	427.000000	247.000000
NZ_CP020771.1_cds_WP_002741466.1_1275	190.000000	2777.000000	1778.000000	2360.000000	1761.000000	2567.000000	1323.000000	868.000000	376.000000	4672.000000	3255.000000	2967.000000	3916.000000	5408.000000	2785.000000	1097.000000	376.000000	3842.000000	3040.000000	3561.000000	3520.000000	3545.000000	2424.000000	972.000000
NZ_CP020771.1_cds_WP_002741464.1_1276	62.000000	185.000000	151.000000	184.000000	153.000000	252.000000	175.000000	183.000000	121.000000	278.000000	309.000000	217.000000	197.000000	294.000000	263.000000	170.000000	147.000000	244.000000	336.000000	351.000000	275.000000	352.000000	276.000000	257.000000
NZ_CP020771.1_cds_WP_002741462.1_1277	42.000000	81.000000	165.000000	122.000000	99.000000	176.000000	75.000000	105.000000	90.000000	163.000000	315.000000	231.000000	132.000000	216.000000	132.000000	91.000000	114.000000	102.000000	249.000000	355.000000	267.000000	748.000000	598.000000	236.000000
NZ_CP020771.1_cds_WP_036399676.1_1278	210.000000	271.000000	324.000000	5843.000000	9396.000000	8475.000000	3465.000000	1614.000000	291.000000	373.000000	735.000000	4498.000000	12279.000000	11522.000000	3402.000000	933.000000	306.000000	386.000000	868.000000	5207.000000	11476.000000	4054.000000	1132.000000	447.000000
NZ_CP020771.1_cds_WP_036399673.1_1279	4.000000	63.000000	42.000000	284.000000	512.000000	378.000000	88.000000	31.000000	4.000000	92.000000	99.000000	239.000000	755.000000	528.000000	99.000000	23.000000	7.000000	114.000000	109.000000	331.000000	670.000000	135.000000	26.000000	11.000000
NZ_CP020771.1_cds_1280	47.000000	171.000000	89.000000	251.000000	254.000000	333.000000	319.000000	392.000000	110.000000	197.000000	179.000000	180.000000	317.000000	333.000000	348.000000	232.000000	114.000000	182.000000	182.000000	167.000000	245.000000	167.000000	146.000000	178.000000
NZ_CP020771.1_cds_WP_002741454.1_1281	23.000000	64.000000	32.000000	88.000000	71.000000	99.000000	93.000000	119.000000	34.000000	66.000000	38.000000	77.000000	129.000000	119.000000	107.000000	78.000000	29.000000	66.000000	46.000000	59.000000	63.000000	65.000000	53.000000	56.000000
NZ_CP020771.1_cds_1282	123.000000	404.000000	402.000000	1468.000000	1140.000000	2421.000000	1028.000000	905.000000	260.000000	319.000000	568.000000	1000.000000	2001.000000	2684.000000	1386.000000	938.000000	229.000000	295.000000	724.000000	1129.000000	1096.000000	1220.000000	647.000000	538.000000
NZ_CP020771.1_cds_WP_002741448.1_1283	107.000000	504.000000	528.000000	485.000000	317.000000	317.000000	145.000000	151.000000	194.000000	804.000000	1287.000000	1043.000000	448.000000	468.000000	249.000000	179.000000	195.000000	756.000000	1432.000000	1089.000000	738.000000	797.000000	504.000000	353.000000
NZ_CP020771.1_cds_WP_002732311.1_1284	454.000000	641.000000	607.000000	1041.000000	1111.000000	2185.000000	965.000000	2020.000000	977.000000	719.000000	896.000000	948.000000	1026.000000	1660.000000	1774.000000	1787.000000	782.000000	654.000000	1001.000000	1468.000000	1085.000000	1954.000000	1752.000000	1270.000000
NZ_CP020771.1_cds_WP_002741447.1_1285	28.000000	192.000000	212.000000	220.000000	169.000000	147.000000	137.000000	112.000000	61.000000	406.000000	349.000000	307.000000	203.000000	208.000000	214.000000	125.000000	43.000000	335.000000	369.000000	273.000000	216.000000	171.000000	121.000000	81.000000
NZ_CP020771.1_cds_WP_002741445.1_1286	0.000000	40.000000	43.000000	43.000000	66.000000	76.000000	49.000000	31.000000	7.000000	88.000000	78.000000	72.000000	83.000000	67.000000	40.000000	30.000000	3.000000	96.000000	104.000000	80.000000	57.000000	23.000000	10.000000	11.000000
NZ_CP020771.1_cds_WP_002734855.1_1287	0.000000	1.000000	1.000000	2.000000	2.000000	3.000000	0.000000	0.000000	0.000000	5.000000	6.000000	0.000000	0.000000	2.000000	0.000000	0.000000	0.000000	5.000000	3.000000	6.000000	2.000000	0.000000	0.000000	0.000000
NZ_CP020771.1_cds_WP_036399670.1_1288	1.000000	59.000000	80.000000	81.000000	64.000000	47.000000	18.000000	11.000000	6.000000	166.000000	164.000000	120.000000	85.000000	69.000000	12.000000	8.000000	3.000000	136.000000	230.000000	190.000000	108.000000	91.000000	22.000000	7.000000
NZ_CP020771.1_cds_WP_002741442.1_1289	0.000000	30.000000	28.000000	24.000000	29.000000	5.000000	8.000000	0.000000	1.000000	127.000000	95.000000	25.000000	25.000000	6.000000	4.000000	3.000000	1.000000	165.000000	103.000000	88.000000	41.000000	9.000000	1.000000	4.000000
NZ_CP020771.1_cds_WP_002734025.1_1290	18.000000	205.000000	185.000000	202.000000	190.000000	196.000000	99.000000	91.000000	22.000000	512.000000	569.000000	345.000000	262.000000	198.000000	149.000000	106.000000	35.000000	504.000000	604.000000	435.000000	235.000000	161.000000	74.000000	59.000000
NZ_CP020771.1_cds_WP_002741440.1_1291	9.000000	101.000000	94.000000	58.000000	65.000000	55.000000	23.000000	24.000000	11.000000	257.000000	163.000000	67.000000	75.000000	50.000000	29.000000	17.000000	11.000000	257.000000	195.000000	144.000000	86.000000	58.000000	33.000000	37.000000
NZ_CP020771.1_cds_WP_002741438.1_1292	2.000000	65.000000	56.000000	42.000000	42.000000	33.000000	10.000000	21.000000	2.000000	165.000000	118.000000	41.000000	39.000000	14.000000	11.000000	9.000000	3.000000	152.000000	120.000000	98.000000	52.000000	32.000000	13.000000	9.000000
NZ_CP020771.1_cds_WP_002741437.1_1293	14.000000	139.000000	129.000000	129.000000	121.000000	80.000000	64.000000	44.000000	16.000000	358.000000	234.000000	208.000000	151.000000	125.000000	100.000000	39.000000	19.000000	367.000000	297.000000	260.000000	193.000000	79.000000	54.000000	48.000000
NZ_CP020771.1_cds_WP_036399666.1_1294	103.000000	858.000000	466.000000	629.000000	568.000000	400.000000	254.000000	260.000000	190.000000	2042.000000	1331.000000	1090.000000	879.000000	648.000000	432.000000	292.000000	193.000000	2236.000000	1804.000000	1675.000000	1009.000000	647.000000	425.000000	398.000000
NZ_CP020771.1_cds_WP_002741433.1_1295	82894.000000	48266.000000	22911.000000	47696.000000	33560.000000	70548.000000	78524.000000	132647.000000	176954.000000	77898.000000	82989.000000	82596.000000	64898.000000	100396.000000	158851.000000	187922.000000	167603.000000	81229.000000	98426.000000	98777.000000	62376.000000	108281.000000	208203.000000	295596.002000
NZ_CP020771.1_cds_WP_002741432.1_1296	387.000000	2035.000000	1364.000000	1657.000000	1597.000000	1740.000000	1420.000000	1431.000000	686.000000	2919.000000	2425.000000	2340.000000	2003.000000	2094.000000	2079.000000	1393.000000	654.000000	3014.000000	2971.000000	2516.000000	1953.000000	1675.000000	1375.000000	1267.000000
NZ_CP020771.1_cds_WP_002741430.1_1297	72.000000	561.000000	310.000000	468.000000	376.000000	355.000000	262.000000	250.000000	99.000000	760.000000	555.000000	599.000000	560.000000	497.000000	345.000000	223.000000	119.000000	788.000000	745.000000	660.000000	481.000000	312.000000	200.000000	192.000000
NZ_CP020771.1_cds_WP_002741428.1_1298	6.000000	58.000000	35.000000	31.000000	24.000000	34.000000	23.000000	11.000000	6.000000	139.000000	76.000000	53.000000	57.000000	24.000000	25.000000	8.000000	3.000000	144.000000	65.000000	68.000000	48.000000	31.000000	11.000000	18.000000
NZ_CP020771.1_cds_WP_002741426.1_1299	54.000000	575.000000	626.000000	1611.000000	2033.000000	2230.000000	510.000000	276.000000	90.000000	886.000000	1016.000000	1621.000000	3178.000000	3245.000000	684.000000	227.000000	109.000000	909.000000	1034.000000	1536.000000	2663.000000	1492.000000	366.000000	174.000000
NZ_CP020771.1_cds_WP_002741425.1_1300	3628.000000	5287.000000	9540.000000	9061.000000	3642.000000	4060.000000	2613.000000	3052.000000	5316.000000	7391.000000	14247.000000	12017.000000	4694.000000	4404.000000	3956.000000	2647.000000	5400.000000	6813.000000	15296.000000	12121.000000	11259.000000	13124.000000	11529.000000	8721.000000
NZ_CP020771.1_cds_WP_002741422.1_1301	21.000000	101.000000	161.000000	362.000000	382.000000	420.000000	195.000000	160.000000	61.000000	218.000000	921.000000	837.000000	661.000000	560.000000	270.000000	156.000000	73.000000	268.000000	1070.000000	808.000000	403.000000	406.000000	265.000000	151.000000
NZ_CP020771.1_cds_WP_002741420.1_1302	8.000000	47.000000	44.000000	563.000000	629.000000	368.000000	166.000000	78.000000	18.000000	84.000000	43.000000	539.000000	871.000000	371.000000	104.000000	48.000000	18.000000	72.000000	74.000000	200.000000	334.000000	114.000000	83.000000	26.000000
NZ_CP020771.1_cds_WP_002741419.1_1303	0.000000	22.000000	13.000000	175.000000	170.000000	141.000000	23.000000	6.000000	2.000000	24.000000	15.000000	166.000000	227.000000	128.000000	14.000000	3.000000	1.000000	41.000000	23.000000	69.000000	109.000000	59.000000	17.000000	6.000000
NZ_CP020771.1_cds_WP_161491775.1_1304	0.000000	2.000000	6.000000	3.395000	12.995000	6.965000	3.999000	14.923000	1.991000	12.991000	6.991000	6.980000	5.994000	11.986000	18.023000	6.978000	1.000000	7.916000	8.992000	6.998000	2.999000	4.947000	10.995000	10.968000
NZ_CP020771.1_cds_WP_002793914.1_1305	1350.000000	857.000000	1864.000000	23474.000000	12615.000000	10304.000000	1550.000000	1159.000000	1706.000000	456.000000	6551.000000	25123.000000	18660.000000	8694.000000	1150.000000	556.000000	2899.000000	2370.000000	9872.000000	8990.000000	5105.000000	2477.000000	1886.000000	1117.000000
NZ_CP020771.1_cds_WP_002741410.1_1306	3664.000000	3307.000000	5611.000000	67127.000000	33734.000000	34779.000000	3887.000000	2198.000000	4972.000000	1391.000000	18954.000000	77686.000000	60312.000000	29847.000000	3116.000000	1309.000000	7045.000000	8002.000000	27856.000000	25402.000000	17890.000000	8318.000000	6622.000000	3566.000000
NZ_CP020771.1_cds_WP_002731874.1_1307	41188.000000	34109.000000	12485.000000	368312.000000	376779.000000	410999.000000	215567.000000	189280.000000	72267.000000	34603.000000	50557.000000	176191.000000	445554.000000	373208.000000	194345.000000	97336.000000	59420.000000	45722.000000	49418.000000	121287.000000	154943.000000	71339.000000	49970.000000	35217.000000
NZ_CP020771.1_cds_WP_084989854.1_1308	48747.914000	34309.540000	42173.612000	67680.065000	48317.726000	74369.551000	45475.936000	68646.436000	58926.400000	35932.033000	46869.662000	56771.820000	78001.280000	89943.558000	96774.048000	101281.107000	51935.920000	31590.613000	47581.921000	51722.164000	56469.955000	59215.257000	66108.617000	73361.312000
NZ_CP020771.1_cds_WP_002741401.1_1309	440.000000	654.000000	731.000000	1645.000000	1111.000000	1572.000000	916.000000	1017.000000	690.000000	932.000000	1213.000000	1330.000000	2023.000000	1996.000000	2015.000000	1412.000000	554.000000	748.000000	1114.000000	1516.000000	1133.000000	1026.000000	1378.000000	1101.000000
NZ_CP020771.1_cds_WP_002741399.1_1310	356.000000	1808.000000	1608.000000	2008.000000	1739.000000	2458.000000	1392.000000	1842.000000	634.000000	3095.000000	2632.000000	2082.000000	2005.000000	2741.000000	2284.000000	2026.000000	571.000000	2789.000000	3121.000000	3219.000000	2332.000000	1949.000000	1615.000000	1223.000000
NZ_CP020771.1_cds_WP_002741394.1_1311	1.000000	21.000000	16.000000	11.000000	9.000000	9.000000	4.000000	1.000000	0.000000	43.000000	34.000000	24.000000	22.000000	14.000000	4.000000	1.000000	0.000000	39.000000	30.000000	14.000000	14.000000	6.000000	0.000000	1.000000
NZ_CP020771.1_cds_WP_002741393.1_1312	129.000000	665.000000	456.000000	489.000000	552.000000	514.000000	360.000000	320.000000	226.000000	1170.000000	790.000000	617.000000	768.000000	713.000000	550.000000	437.000000	171.000000	1244.000000	907.000000	909.000000	753.000000	589.000000	495.000000	421.000000
NZ_CP020771.1_cds_WP_002741391.1_1313	136.000000	530.000000	507.000000	495.000000	498.000000	718.000000	454.000000	450.000000	229.000000	1039.000000	751.000000	622.000000	609.000000	744.000000	664.000000	584.000000	213.000000	970.000000	815.000000	796.000000	669.000000	681.000000	589.000000	478.000000
NZ_CP020771.1_cds_WP_002732278.1_1314	115.000000	429.000000	321.000000	328.000000	279.000000	457.000000	247.000000	395.000000	168.000000	576.000000	558.000000	369.000000	411.000000	506.000000	499.000000	372.000000	171.000000	580.000000	511.000000	498.000000	409.000000	476.000000	410.000000	382.000000
NZ_CP020771.1_cds_1315	0.000000	2.003000	9.028000	8.000000	11.000000	8.018000	5.092000	2.000000	1.000000	11.018000	9.006000	6.037000	8.012000	2.000000	3.034000	2.000000	1.000000	8.015000	3.009000	9.019000	3.000000	0.000000	1.001000	1.000000
NZ_CP020771.1_cds_WP_036399649.1_1316	7.000000	85.000000	69.000000	60.000000	62.000000	61.000000	37.000000	36.000000	5.000000	159.000000	110.000000	74.000000	85.000000	72.000000	47.000000	34.000000	6.000000	186.000000	142.000000	107.000000	84.000000	60.000000	30.000000	24.000000
NZ_CP020771.1_cds_WP_036399646.1_1317	3.000000	46.000000	23.000000	35.000000	22.000000	25.000000	15.000000	18.000000	10.000000	76.000000	63.000000	38.000000	48.000000	31.000000	38.000000	16.000000	10.000000	80.000000	45.000000	50.000000	30.000000	17.000000	16.000000	15.000000
NZ_CP020771.1_cds_WP_002741379.1_1318	15.000000	346.000000	257.000000	175.000000	139.000000	103.000000	48.000000	51.000000	30.000000	518.000000	480.000000	312.000000	214.000000	152.000000	75.000000	53.000000	14.000000	501.000000	506.000000	455.000000	273.000000	121.000000	73.000000	63.000000
NZ_CP020771.1_cds_WP_002741377.1_1319	50.000000	794.000000	648.000000	455.000000	305.000000	226.000000	113.000000	161.000000	74.000000	1269.000000	1206.000000	691.000000	371.000000	208.000000	156.000000	188.000000	52.000000	1190.000000	1078.000000	900.000000	558.000000	287.000000	162.000000	151.000000
NZ_CP020771.1_cds_WP_002741365.1_1320	6.000000	196.000000	248.000000	280.000000	428.000000	446.000000	136.000000	61.000000	10.000000	351.000000	415.000000	277.000000	544.000000	332.000000	94.000000	46.000000	5.000000	296.000000	394.000000	323.000000	261.000000	132.000000	26.000000	29.000000
NZ_CP020771.1_cds_WP_036399630.1_1321	1.000000	12.000000	15.000000	23.000000	21.000000	16.000000	3.000000	8.000000	2.000000	17.000000	30.000000	18.000000	30.000000	18.000000	5.000000	7.000000	1.000000	18.000000	21.000000	31.000000	18.000000	13.000000	7.000000	4.000000
NZ_CP020771.1_cds_WP_002734024.1_1322	216.000000	241.000000	313.000000	555.000000	469.000000	522.000000	295.000000	665.000000	439.000000	389.000000	577.000000	546.000000	455.000000	452.000000	560.000000	473.000000	332.000000	330.000000	605.000000	741.000000	485.000000	525.000000	314.000000	512.000000
NZ_CP020771.1_cds_WP_002741359.1_1323	2.000000	38.000000	19.000000	36.000000	46.000000	48.000000	16.000000	19.000000	3.000000	104.000000	75.000000	31.000000	41.000000	30.000000	27.000000	20.000000	6.000000	121.000000	73.000000	39.000000	38.000000	28.000000	17.000000	12.000000
NZ_CP020771.1_cds_WP_002741358.1_1324	22.000000	77.000000	61.000000	132.000000	139.000000	291.000000	97.000000	87.000000	50.000000	125.000000	112.000000	115.000000	205.000000	353.000000	170.000000	132.000000	40.000000	141.000000	131.000000	153.000000	172.000000	179.000000	100.000000	77.000000
NZ_CP020771.1_cds_WP_002741357.1_1325	1.000000	18.000000	23.000000	20.000000	38.000000	24.000000	6.000000	6.000000	8.000000	49.000000	40.000000	26.000000	40.000000	29.000000	16.000000	8.000000	0.000000	64.000000	40.000000	54.000000	42.000000	11.000000	7.000000	4.000000
NZ_CP020771.1_cds_WP_002741356.1_1326	1.000000	19.000000	26.000000	64.000000	81.000000	96.000000	42.000000	11.000000	0.000000	43.000000	370.000000	242.000000	134.000000	105.000000	34.000000	6.000000	1.000000	57.000000	270.000000	207.000000	67.000000	71.000000	14.000000	4.000000
NZ_CP020771.1_cds_WP_002741355.1_1327	12.000000	478.000000	332.000000	312.000000	197.000000	210.000000	90.000000	56.000000	39.000000	897.000000	878.000000	551.000000	256.000000	224.000000	113.000000	68.000000	38.000000	992.000000	854.000000	927.000000	629.000000	498.000000	205.000000	111.000000
NZ_CP020771.1_cds_WP_002741354.1_1328	108.000000	741.000000	855.000000	738.000000	480.000000	617.000000	306.000000	233.000000	182.000000	1377.000000	1486.000000	1359.000000	634.000000	766.000000	372.000000	206.000000	215.000000	1101.000000	1798.000000	1893.000000	1497.000000	2203.000000	1023.000000	610.000000
NZ_CP020771.1_cds_WP_002741353.1_1329	111.000000	178.000000	156.000000	169.000000	141.000000	189.000000	110.000000	169.000000	170.000000	327.000000	274.000000	233.000000	211.000000	233.000000	291.000000	250.000000	151.000000	254.000000	251.000000	240.000000	225.000000	222.000000	297.000000	323.000000
NZ_CP020771.1_cds_WP_002741352.1_1330	105.000000	288.000000	253.000000	234.000000	246.000000	321.000000	196.000000	250.000000	205.000000	542.000000	491.000000	352.000000	328.000000	346.000000	338.000000	297.000000	176.000000	463.000000	490.000000	486.000000	419.000000	490.000000	418.000000	320.000000
NZ_CP020771.1_cds_WP_002741351.1_1331	69.000000	436.000000	387.000000	343.000000	278.000000	424.000000	174.000000	188.000000	100.000000	866.000000	618.000000	379.000000	332.000000	393.000000	240.000000	199.000000	81.000000	785.000000	579.000000	598.000000	450.000000	400.000000	336.000000	231.000000
NZ_CP020771.1_cds_WP_002741350.1_1332	184.000000	417.000000	321.000000	401.000000	371.000000	690.000000	445.000000	628.000000	311.000000	633.000000	397.000000	344.000000	517.000000	730.000000	692.000000	763.000000	298.000000	472.000000	452.000000	395.000000	345.000000	479.000000	555.000000	435.000000
NZ_CP020771.1_cds_WP_002741349.1_1333	0.000000	14.000000	17.000000	10.000000	19.000000	17.000000	6.000000	9.000000	3.000000	19.000000	32.000000	25.000000	8.000000	20.000000	7.000000	4.000000	0.000000	34.000000	26.000000	19.000000	21.000000	15.000000	8.000000	3.000000
NZ_CP020771.1_cds_WP_002741348.1_1334	69.000000	188.000000	203.000000	314.000000	428.000000	534.000000	455.000000	561.000000	191.000000	416.000000	373.000000	406.000000	649.000000	822.000000	916.000000	609.000000	156.000000	346.000000	441.000000	377.000000	326.000000	349.000000	290.000000	264.000000
NZ_CP020771.1_cds_WP_002741347.1_1335	0.000000	4.000000	10.000000	13.000000	22.000000	32.000000	7.000000	3.000000	0.000000	7.000000	14.000000	14.000000	31.000000	20.000000	8.000000	1.000000	0.000000	10.000000	14.000000	23.000000	23.000000	14.000000	4.000000	2.000000
NZ_CP020771.1_cds_WP_002741346.1_1336	12.000000	58.000000	97.000000	157.000000	180.000000	119.000000	42.000000	45.000000	22.000000	82.000000	175.000000	225.000000	232.000000	130.000000	64.000000	32.000000	30.000000	72.000000	171.000000	260.000000	310.000000	119.000000	63.000000	55.000000
NZ_CP020771.1_cds_WP_002741342.1_1337	1.000000	7.000000	26.000000	36.000000	39.000000	20.000000	12.000000	16.000000	1.000000	22.000000	51.000000	38.000000	50.000000	29.000000	12.000000	10.000000	0.000000	23.000000	42.000000	38.000000	56.000000	24.000000	12.000000	4.000000
NZ_CP020771.1_cds_WP_002741341.1_1338	61.000000	214.000000	171.000000	250.000000	223.000000	262.000000	134.000000	248.000000	117.000000	311.000000	298.000000	255.000000	268.000000	303.000000	272.000000	237.000000	90.000000	298.000000	271.000000	307.000000	246.000000	200.000000	192.000000	162.000000
NZ_CP020771.1_cds_WP_002741340.1_1339	17.000000	114.000000	96.000000	109.000000	88.000000	135.000000	39.000000	60.000000	31.000000	175.000000	156.000000	83.000000	115.000000	117.000000	97.000000	79.000000	23.000000	138.000000	124.000000	134.000000	118.000000	81.000000	50.000000	54.000000
NZ_CP020771.1_cds_WP_002741337.1_1340	88.000000	218.000000	177.000000	235.000000	213.000000	283.000000	202.000000	248.000000	152.000000	319.000000	324.000000	293.000000	266.000000	311.000000	295.000000	240.000000	110.000000	263.000000	262.000000	331.000000	246.000000	262.000000	256.000000	195.000000
NZ_CP020771.1_cds_WP_002732855.1_1341	526.000000	344.000000	208.000000	440.000000	482.000000	752.000000	625.000000	1133.000000	661.000000	443.000000	261.000000	346.000000	454.000000	812.000000	1153.000000	1115.000000	654.000000	324.000000	319.000000	377.000000	284.000000	436.000000	838.000000	1009.000000
NZ_CP020771.1_cds_WP_002741335.1_1342	605.000000	501.000000	336.000000	589.000000	485.000000	878.000000	593.000000	862.000000	891.000000	712.000000	778.000000	622.000000	752.000000	1229.000000	1252.000000	1303.000000	750.000000	675.000000	719.000000	753.000000	580.000000	699.000000	999.000000	1164.000000
NZ_CP020771.1_cds_WP_002741334.1_1343	79.000000	464.000000	459.000000	507.000000	393.000000	385.000000	257.000000	257.000000	132.000000	834.000000	832.000000	675.000000	460.000000	527.000000	384.000000	277.000000	128.000000	716.000000	851.000000	793.000000	630.000000	479.000000	305.000000	226.000000
NZ_CP020771.1_cds_WP_002741332.1_1344	14.000000	98.000000	87.000000	132.000000	136.000000	154.000000	60.000000	81.000000	37.000000	122.000000	82.000000	90.000000	135.000000	118.000000	79.000000	71.000000	23.000000	142.000000	115.000000	109.000000	89.000000	81.000000	56.000000	54.000000
NZ_CP020771.1_cds_WP_002741330.1_1345	18.000000	728.000000	788.000000	722.000000	617.000000	451.000000	215.000000	151.000000	32.000000	1371.000000	1413.000000	693.000000	566.000000	437.000000	189.000000	163.000000	29.000000	1407.000000	1416.000000	1130.000000	895.000000	340.000000	153.000000	98.000000
NZ_CP020771.1_cds_WP_080612700.1_1346	184.000000	1121.000000	1032.000000	2554.000000	2377.000000	1434.000000	677.000000	943.000000	252.000000	1695.000000	1755.000000	2742.000000	2487.000000	1299.000000	977.000000	1125.000000	253.000000	1750.000000	1813.000000	1371.000000	778.000000	401.000000	494.000000	487.000000
NZ_CP020771.1_cds_WP_002741323.1_1347	38.000000	374.000000	309.000000	531.000000	632.000000	590.000000	362.000000	394.000000	85.000000	784.000000	515.000000	674.000000	975.000000	802.000000	469.000000	291.000000	77.000000	798.000000	631.000000	674.000000	681.000000	321.000000	289.000000	171.000000
NZ_CP020771.1_cds_WP_002741322.1_1348	107.000000	742.000000	648.000000	1093.000000	1053.000000	974.000000	742.000000	578.000000	229.000000	982.000000	978.000000	1050.000000	1582.000000	1524.000000	1030.000000	459.000000	207.000000	1068.000000	1193.000000	1223.000000	1291.000000	1033.000000	656.000000	425.000000
NZ_CP020771.1_cds_WP_036399615.1_1349	142.000000	759.000000	740.000000	1317.000000	1442.000000	1378.000000	1013.000000	852.000000	238.000000	1182.000000	1087.000000	1400.000000	1971.000000	1747.000000	1245.000000	544.000000	224.000000	1158.000000	1136.000000	1389.000000	1588.000000	1052.000000	654.000000	471.000000
NZ_CP020771.1_cds_WP_002741320.1_1350	105.000000	415.000000	375.000000	2415.000000	3303.000000	2866.000000	1460.000000	709.000000	172.000000	756.000000	958.000000	2691.000000	5220.000000	4672.000000	1971.000000	578.000000	202.000000	835.000000	1063.000000	2843.000000	3971.000000	1772.000000	677.000000	343.000000
NZ_CP020771.1_cds_WP_002741319.1_1351	105.000000	728.000000	654.000000	672.000000	566.000000	727.000000	402.000000	460.000000	157.000000	1295.000000	1247.000000	964.000000	664.000000	686.000000	482.000000	400.000000	173.000000	1191.000000	1284.000000	1142.000000	885.000000	769.000000	540.000000	342.000000
NZ_CP020771.1_cds_WP_002741318.1_1352	9.000000	199.000000	401.000000	789.000000	759.000000	496.000000	33.000000	26.000000	9.000000	321.000000	467.000000	767.000000	505.000000	198.000000	29.000000	16.000000	14.000000	377.000000	587.000000	406.000000	308.000000	146.000000	18.000000	5.000000
NZ_CP020771.1_cds_WP_002741317.1_1353	1.000000	90.000000	317.000000	704.000000	684.000000	350.000000	31.000000	11.000000	1.000000	92.000000	265.000000	594.000000	392.000000	143.000000	17.000000	5.000000	2.000000	86.000000	398.000000	167.000000	161.000000	72.000000	7.000000	10.000000
NZ_CP020771.1_cds_WP_002741315.1_1354	7.000000	166.000000	2683.000000	1551.000000	417.000000	180.000000	81.000000	44.000000	7.000000	324.000000	1835.000000	418.000000	187.000000	112.000000	49.000000	33.000000	7.000000	255.000000	2762.000000	736.000000	81.000000	36.000000	31.000000	18.000000
NZ_CP020771.1_cds_WP_002741314.1_1355	0.000000	97.000000	1475.000000	913.000000	171.000000	54.000000	20.000000	14.000000	2.000000	176.000000	989.000000	270.000000	102.000000	29.000000	10.000000	5.000000	0.000000	151.000000	1446.000000	412.000000	34.000000	11.000000	5.000000	7.000000
NZ_CP020771.1_cds_WP_036399609.1_1356	14.000000	246.000000	6285.000000	4234.000000	713.000000	673.000000	142.000000	96.000000	11.000000	593.000000	4021.000000	1061.000000	431.000000	344.000000	77.000000	48.000000	14.000000	352.000000	5270.000000	1845.000000	179.000000	120.000000	35.000000	23.000000
NZ_CP020771.1_cds_WP_002741311.1_1357	53.000000	135.000000	5054.000000	3864.000000	650.000000	966.000000	280.000000	234.000000	51.000000	222.000000	3305.000000	981.000000	446.000000	622.000000	286.000000	131.000000	60.000000	177.000000	4380.000000	1919.000000	168.000000	286.000000	141.000000	75.000000
NZ_CP020771.1_cds_WP_002741310.1_1358	17.000000	93.000000	3773.000000	3423.000000	530.000000	701.000000	325.000000	141.000000	21.000000	157.000000	2253.000000	746.000000	355.000000	432.000000	141.000000	59.000000	22.000000	123.000000	2816.000000	1606.000000	137.000000	194.000000	92.000000	33.000000
NZ_CP020771.1_cds_WP_002741308.1_1359	3.000000	26.000000	1541.000000	1405.000000	228.000000	222.000000	110.000000	19.000000	0.000000	63.000000	1036.000000	402.000000	156.000000	113.000000	38.000000	7.000000	2.000000	39.000000	1154.000000	747.000000	45.000000	75.000000	12.000000	3.000000
NZ_CP020771.1_cds_WP_002741306.1_1360	6.000000	34.000000	1080.000000	1087.000000	232.000000	176.000000	109.000000	58.000000	5.000000	53.000000	748.000000	311.000000	132.000000	108.000000	47.000000	16.000000	8.000000	25.000000	944.000000	714.000000	53.000000	59.000000	27.000000	10.000000
NZ_CP020771.1_cds_WP_002731647.1_1361	4.000000	5.000000	596.000000	683.000000	114.000000	112.000000	39.000000	21.000000	11.000000	23.000000	488.000000	165.000000	87.000000	58.000000	29.000000	11.000000	5.000000	12.000000	524.000000	431.000000	36.000000	25.000000	17.000000	13.000000
NZ_CP020771.1_cds_WP_002741304.1_1362	4.000000	27.000000	935.000000	1003.000000	206.000000	185.000000	36.000000	23.000000	3.000000	59.000000	735.000000	295.000000	110.000000	96.000000	25.000000	9.000000	1.000000	40.000000	744.000000	564.000000	64.000000	38.000000	19.000000	6.000000
NZ_CP020771.1_cds_WP_002732383.1_1363	2.000000	12.000000	771.000000	911.000000	216.000000	154.000000	39.000000	25.000000	0.000000	51.000000	742.000000	292.000000	126.000000	82.000000	30.000000	10.000000	4.000000	28.000000	833.000000	767.000000	61.000000	37.000000	12.000000	6.000000
NZ_CP020771.1_cds_WP_002741302.1_1364	4.000000	48.000000	622.000000	743.000000	195.000000	157.000000	47.000000	33.000000	5.000000	97.000000	634.000000	298.000000	136.000000	123.000000	51.000000	29.000000	10.000000	72.000000	719.000000	676.000000	68.000000	55.000000	30.000000	19.000000
NZ_CP020771.1_cds_WP_002741301.1_1365	76.000000	248.000000	932.000000	1601.000000	615.000000	503.000000	273.000000	310.000000	136.000000	411.000000	1431.000000	806.000000	532.000000	449.000000	375.000000	248.000000	87.000000	375.000000	1536.000000	1530.000000	273.000000	231.000000	217.000000	179.000000
NZ_CP020771.1_cds_WP_084989857.1_1366	0.000000	61.223000	90.027000	231.024000	247.343000	268.022000	52.533000	19.574000	1.674000	92.292000	120.837000	142.540000	353.715000	190.533000	34.956000	10.781000	1.428000	92.026000	110.737000	127.383000	214.593000	50.200000	8.826000	1.957000
NZ_CP020771.1_cds_WP_002741283.1_1367	0.000000	37.000000	47.000000	87.000000	129.000000	56.000000	16.000000	2.000000	1.000000	29.000000	49.000000	78.000000	100.000000	77.000000	15.000000	2.000000	2.000000	29.000000	66.000000	93.000000	103.000000	20.000000	2.000000	1.000000
NZ_CP020771.1_cds_WP_002741281.1_1368	1.000000	34.000000	22.000000	51.000000	49.000000	45.000000	17.000000	16.000000	9.000000	64.000000	98.000000	83.000000	80.000000	34.000000	27.000000	15.000000	10.000000	62.000000	95.000000	50.000000	35.000000	24.000000	14.000000	15.000000
NZ_CP020771.1_cds_WP_036399569.1_1369	2.000000	45.000000	44.000000	29.000000	38.000000	45.000000	20.000000	22.000000	7.000000	55.000000	42.000000	37.000000	44.000000	45.000000	25.000000	22.000000	3.000000	59.000000	42.000000	27.000000	17.000000	19.000000	10.000000	13.000000
NZ_CP020771.1_cds_WP_002741277.1_1370	0.000000	52.000000	40.000000	45.000000	41.000000	36.000000	10.000000	12.000000	0.000000	68.000000	58.000000	34.000000	57.000000	25.000000	11.000000	8.000000	0.000000	114.000000	47.000000	43.000000	51.000000	16.000000	5.000000	4.000000
NZ_CP020771.1_cds_WP_002741275.1_1371	5.000000	206.000000	158.000000	205.000000	199.000000	110.000000	33.000000	28.000000	11.000000	466.000000	351.000000	249.000000	237.000000	93.000000	51.000000	31.000000	13.000000	602.000000	383.000000	266.000000	151.000000	62.000000	37.000000	23.000000
NZ_CP020771.1_cds_WP_002741271.1_1372	4.000000	41.000000	29.000000	33.000000	27.000000	29.000000	19.000000	12.000000	10.000000	115.000000	86.000000	58.000000	28.000000	45.000000	24.000000	17.000000	3.000000	107.000000	67.000000	52.000000	48.000000	53.000000	28.000000	14.000000
NZ_CP020771.1_cds_WP_002741269.1_1373	39.000000	595.000000	479.000000	618.000000	484.000000	512.000000	270.000000	230.000000	78.000000	1160.000000	1060.000000	800.000000	710.000000	560.000000	406.000000	226.000000	62.000000	1052.000000	1108.000000	1034.000000	696.000000	347.000000	198.000000	112.000000
NZ_CP020771.1_cds_1374	0.000000	31.000000	26.000000	49.000000	33.000000	23.176000	8.000000	6.000000	1.000000	75.335000	64.837000	33.280000	39.000000	22.090000	8.000000	4.000000	2.033000	59.683000	52.650000	48.312000	27.188000	20.282000	6.000000	3.000000
NZ_CP020771.1_cds_WP_036399575.1_1375	0.000000	0.000000	0.000000	0.000000	0.000000	0.000000	0.000000	0.000000	0.000000	2.652000	0.000000	2.746000	0.000000	0.000000	0.000000	0.000000	0.000000	2.948000	0.000000	2.358000	0.000000	0.000000	0.000000	0.000000
NZ_CP020771.1_cds_WP_231828494.1_1376	0.000000	2.000000	0.000000	0.945000	1.000000	1.000000	0.000000	0.000000	0.000000	1.922000	1.000000	0.000000	0.000000	1.000000	0.000000	0.000000	0.000000	4.889000	0.936000	1.000000	0.000000	0.954000	0.000000	0.000000
NZ_CP020771.1_cds_WP_231828493.1_1377	1.000000	12.366000	28.992000	12.178000	10.241000	6.143000	0.000000	1.005000	0.000000	51.256000	43.024000	22.063000	16.112000	9.698000	4.056000	1.000000	2.179000	50.715000	42.825000	43.654000	23.608000	13.738000	2.040000	4.266000
NZ_CP020771.1_cds_WP_002733480.1_1378	2079.000000	5376.000000	6996.000000	6942.000000	3457.000000	4443.000000	2812.000000	3295.000000	3683.000000	8214.000000	13233.000000	10732.000000	4255.000000	4493.000000	4246.000000	3084.000000	3262.000000	6881.000000	13537.000000	11895.000000	7377.000000	10588.000000	11134.000000	6386.000000
NZ_CP020771.1_cds_WP_002741261.1_1379	12.000000	114.000000	74.000000	86.000000	120.000000	113.000000	80.000000	74.000000	13.000000	209.000000	121.000000	77.000000	154.000000	96.000000	81.000000	61.000000	12.000000	322.000000	139.000000	129.000000	118.000000	33.000000	42.000000	33.000000
NZ_CP020771.1_cds_WP_084989859.1_1380	12.000000	216.000000	177.000000	295.000000	278.000000	252.000000	138.000000	148.000000	22.000000	424.000000	288.000000	215.000000	327.000000	258.000000	180.000000	144.000000	23.000000	403.000000	284.000000	308.000000	218.000000	93.000000	76.000000	57.000000
NZ_CP020771.1_cds_WP_002741255.1_1381	312.000000	722.000000	548.000000	1419.000000	1670.000000	2451.000000	952.000000	1495.000000	471.000000	1092.000000	880.000000	854.000000	1675.000000	2147.000000	1284.000000	1261.000000	484.000000	1004.000000	870.000000	1312.000000	1374.000000	944.000000	641.000000	711.000000
NZ_CP020771.1_cds_WP_002741253.1_1382	4.000000	240.000000	152.000000	143.000000	98.000000	89.000000	6.000000	12.000000	4.000000	448.000000	299.000000	122.000000	134.000000	80.000000	20.000000	13.000000	13.000000	446.000000	282.000000	312.000000	237.000000	66.000000	24.000000	23.000000
NZ_CP020771.1_cds_WP_002741251.1_1383	145.000000	631.000000	491.000000	530.000000	401.000000	515.000000	284.000000	247.000000	211.000000	1126.000000	914.000000	636.000000	550.000000	622.000000	435.000000	307.000000	233.000000	1000.000000	986.000000	939.000000	781.000000	773.000000	659.000000	503.000000
NZ_CP020771.1_cds_WP_002741249.1_1384	1.000000	26.000000	21.000000	17.000000	13.000000	17.000000	9.000000	6.000000	3.000000	63.000000	70.000000	39.000000	30.000000	17.000000	10.000000	7.000000	3.000000	93.000000	62.000000	46.000000	22.000000	8.000000	3.000000	5.000000
NZ_CP020771.1_cds_WP_002741248.1_1385	96.000000	2793.000000	3935.000000	2337.000000	749.000000	505.000000	312.000000	235.000000	236.000000	5246.000000	7676.000000	4686.000000	836.000000	491.000000	394.000000	199.000000	175.000000	4297.000000	7851.000000	4921.000000	2106.000000	1637.000000	618.000000	370.000000
NZ_CP020771.1_cds_WP_036399563.1_1386	1157.000000	2804.000000	2276.000000	3401.000000	3518.000000	3975.000000	2739.000000	3262.000000	1922.000000	3981.000000	3335.000000	3091.000000	3504.000000	3647.000000	3745.000000	2383.000000	1575.000000	4204.000000	4305.000000	3695.000000	2864.000000	2223.000000	2265.000000	1967.000000
NZ_CP020771.1_cds_WP_002741244.1_1387	31.000000	311.000000	257.000000	314.000000	243.000000	262.000000	98.000000	90.000000	61.000000	500.000000	386.000000	279.000000	321.000000	195.000000	96.000000	81.000000	36.000000	594.000000	441.000000	350.000000	206.000000	81.000000	57.000000	46.000000
NZ_CP020771.1_cds_WP_002741242.1_1388	42.000000	326.000000	239.000000	316.000000	227.000000	343.000000	165.000000	153.000000	77.000000	495.000000	450.000000	291.000000	323.000000	432.000000	252.000000	194.000000	64.000000	444.000000	469.000000	436.000000	264.000000	304.000000	195.000000	132.000000
NZ_CP020771.1_cds_WP_036399560.1_1389	4.000000	92.000000	83.000000	61.000000	55.000000	39.000000	21.000000	22.000000	6.000000	173.000000	106.000000	68.000000	46.000000	50.000000	37.000000	22.000000	6.000000	204.000000	116.000000	88.000000	48.000000	22.000000	20.000000	10.000000
NZ_CP020771.1_cds_WP_002741238.1_1390	27.000000	407.000000	331.000000	217.000000	236.000000	178.000000	80.000000	126.000000	52.000000	1105.000000	723.000000	309.000000	272.000000	155.000000	129.000000	129.000000	32.000000	969.000000	695.000000	529.000000	401.000000	136.000000	109.000000	94.000000
NZ_CP020771.1_cds_WP_002732461.1_1391	13.000000	283.000000	290.000000	255.000000	167.000000	172.000000	54.000000	59.000000	25.000000	480.000000	572.000000	286.000000	202.000000	133.000000	84.000000	65.000000	17.000000	401.000000	513.000000	503.000000	292.000000	241.000000	95.000000	42.000000
NZ_CP020771.1_cds_WP_002741237.1_1392	2.000000	82.000000	114.000000	125.000000	117.000000	110.000000	47.000000	39.000000	6.000000	148.000000	211.000000	142.000000	153.000000	141.000000	67.000000	51.000000	6.000000	125.000000	195.000000	162.000000	139.000000	83.000000	26.000000	20.000000
NZ_CP020771.1_cds_WP_002741235.1_1393	39.000000	138.000000	123.000000	125.000000	137.000000	152.000000	96.000000	148.000000	62.000000	211.000000	215.000000	163.000000	133.000000	129.000000	168.000000	167.000000	57.000000	171.000000	180.000000	160.000000	148.000000	125.000000	143.000000	111.000000
NZ_CP020771.1_cds_WP_036399557.1_1394	21.000000	369.000000	283.000000	277.000000	285.000000	338.000000	183.000000	170.000000	57.000000	735.000000	506.000000	283.000000	399.000000	355.000000	253.000000	186.000000	42.000000	589.000000	470.000000	389.000000	317.000000	254.000000	109.000000	121.000000
NZ_CP020771.1_cds_WP_002741232.1_1395	15.000000	184.000000	181.000000	146.000000	160.000000	220.000000	105.000000	106.000000	31.000000	387.000000	312.000000	175.000000	199.000000	199.000000	154.000000	88.000000	27.000000	303.000000	276.000000	259.000000	173.000000	152.000000	97.000000	60.000000
NZ_CP020771.1_cds_WP_002741230.1_1396	6872.000000	11535.000000	12748.000000	11506.000000	10155.000000	16051.000000	12299.000000	17938.000000	11311.000000	20033.000000	15197.000000	9780.000000	13673.000000	17708.000000	22814.000000	18345.000000	12555.000000	18581.000000	16889.000000	15004.000000	11431.000000	15967.000000	18883.000000	18052.000000
NZ_CP020771.1_cds_WP_036399554.1_1397	3542.000000	8262.000000	7136.000000	7079.000000	6850.000000	9743.000000	9731.000000	12658.000000	5847.000000	16078.000000	10609.000000	7528.000000	8666.000000	11672.000000	14979.000000	11737.000000	6731.000000	14467.000000	12162.000000	10828.000000	7697.000000	10291.000000	11025.000000	10238.000000
NZ_CP020771.1_cds_WP_084989860.1_1398	15.000000	272.000000	223.000000	285.000000	208.000000	167.000000	86.000000	71.000000	28.000000	720.000000	621.000000	469.000000	351.000000	250.000000	130.000000	51.000000	32.000000	712.000000	694.000000	710.000000	491.000000	313.000000	132.000000	52.000000
NZ_CP020771.1_cds_WP_002741225.1_1399	15.000000	717.000000	480.000000	838.000000	880.000000	706.000000	211.000000	119.000000	10.000000	1406.000000	1100.000000	889.000000	1411.000000	1096.000000	258.000000	159.000000	19.000000	1255.000000	1170.000000	1474.000000	1088.000000	536.000000	118.000000	56.000000
NZ_CP020771.1_cds_WP_002741223.1_1400	0.000000	12.000000	5.000000	10.000000	10.000000	5.000000	1.000000	1.000000	0.000000	31.000000	11.000000	7.000000	23.000000	11.000000	1.000000	0.000000	0.000000	36.000000	21.000000	17.000000	10.000000	4.000000	1.000000	0.000000
NZ_CP020771.1_cds_WP_002741222.1_1401	0.000000	0.000000	1.000000	2.000000	1.000000	0.000000	0.000000	0.000000	0.000000	5.000000	2.000000	1.000000	0.000000	0.000000	0.000000	0.000000	0.000000	3.000000	0.000000	0.000000	1.000000	0.000000	0.000000	0.000000
NZ_CP020771.1_cds_WP_002741219.1_1402	17.000000	70.000000	87.000000	83.000000	77.000000	93.000000	40.000000	52.000000	30.000000	158.000000	139.000000	76.000000	77.000000	71.000000	55.000000	38.000000	27.000000	121.000000	146.000000	145.000000	94.000000	79.000000	57.000000	44.000000
NZ_CP020771.1_cds_WP_036399551.1_1403	84.000000	190.000000	95.000000	212.000000	191.000000	303.000000	203.000000	252.000000	99.000000	202.000000	164.000000	193.000000	235.000000	341.000000	349.000000	263.000000	107.000000	215.000000	214.000000	275.000000	173.000000	188.000000	287.000000	205.000000
NZ_CP020771.1_cds_WP_002741213.1_1404	17.000000	227.000000	182.000000	335.000000	292.000000	314.000000	155.000000	115.000000	34.000000	406.000000	506.000000	443.000000	456.000000	463.000000	193.000000	103.000000	29.000000	464.000000	555.000000	583.000000	379.000000	199.000000	107.000000	71.000000
NZ_CP020771.1_cds_WP_002741210.1_1405	876.000000	1656.000000	1209.000000	1472.000000	1538.000000	2013.000000	1422.000000	2088.000000	1253.000000	2043.000000	1735.000000	1503.000000	1686.000000	1955.000000	2058.000000	1619.000000	1150.000000	1802.000000	1937.000000	2008.000000	1441.000000	1384.000000	1364.000000	1445.000000
NZ_CP020771.1_cds_WP_002731529.1_1406	82.000000	610.000000	392.000000	455.000000	444.000000	524.000000	241.000000	234.000000	131.000000	749.000000	731.000000	608.000000	621.000000	610.000000	366.000000	215.000000	102.000000	695.000000	771.000000	759.000000	741.000000	495.000000	277.000000	187.000000
NZ_CP020771.1_cds_WP_002741205.1_1407	258.000000	1966.000000	1280.000000	1686.000000	1452.000000	1752.000000	1034.000000	927.000000	594.000000	3180.000000	2162.000000	1961.000000	1704.000000	1804.000000	1312.000000	893.000000	458.000000	2934.000000	2407.000000	2419.000000	2397.000000	1894.000000	1193.000000	828.000000
NZ_CP020771.1_cds_WP_002741203.1_1408	3064.000000	1690.000000	1189.000000	2962.000000	2747.000000	4565.000000	3360.000000	3852.000000	5932.000000	2203.000000	2042.000000	4045.000000	3284.000000	6014.000000	6444.000000	3896.000000	5868.000000	2411.000000	2365.000000	4650.000000	7531.000000	11229.000000	15404.000000	11443.000000
NZ_CP020771.1_cds_WP_197533180.1_1409	0.000000	5.513000	5.064000	2.337000	19.467000	19.380000	8.886000	42.884000	0.000000	8.040000	28.068000	12.415000	23.002000	14.530000	10.009000	0.000000	5.094000	5.671000	20.009000	27.159000	17.090000	10.256000	25.619000	5.597000
NZ_CP020771.1_cds_WP_036400013.1_1410	6.002000	28.001000	63.008000	107.561000	93.776000	132.027000	21.998000	21.001000	8.001000	58.657000	105.826000	83.854000	126.021000	84.007000	45.005000	20.996000	4.001000	44.632000	103.000000	147.010000	151.023000	65.750000	33.595000	28.002000
NZ_CP020771.1_cds_WP_002734992.1_1411	0.000000	1.000000	0.000000	2.000000	3.000000	3.000000	0.000000	1.000000	0.000000	0.000000	5.000000	2.000000	3.000000	1.000000	2.000000	1.000000	0.000000	2.000000	3.000000	2.000000	2.000000	2.000000	0.000000	0.000000
NZ_CP020771.1_cds_WP_002749711.1_1412	0.000000	1.000000	5.000000	4.000000	3.000000	6.000000	1.000000	1.000000	0.000000	3.000000	5.000000	1.000000	4.000000	3.000000	0.000000	1.000000	0.000000	2.000000	3.000000	7.000000	1.000000	1.000000	2.000000	0.000000
NZ_CP020771.1_cds_WP_196219961.1_1413	0.000000	6.000000	10.000000	10.000000	10.000000	8.000000	3.000000	2.000000	1.000000	10.000000	8.000000	10.000000	11.000000	7.000000	2.000000	0.000000	1.000000	8.000000	8.000000	9.000000	8.000000	9.000000	2.000000	1.000000
NZ_CP020771.1_cds_WP_002749717.1_1414	4.000000	15.000000	14.000000	26.000000	31.000000	35.000000	5.000000	7.000000	4.000000	37.000000	41.000000	21.000000	35.000000	9.000000	16.000000	4.000000	4.000000	23.000000	40.000000	33.000000	26.000000	9.000000	6.000000	7.000000
NZ_CP020771.1_cds_WP_197533180.1_1415	403.000000	1183.487000	1952.936000	1614.663000	1018.533000	1033.620000	531.114000	742.116000	849.000000	1970.960000	3383.932000	2504.585000	1209.998000	1151.470000	894.991000	860.000000	582.906000	1581.329000	3252.991000	3191.841000	2549.910000	2230.744000	1420.381000	1089.403000
NZ_CP020771.1_cds_WP_002734810.1_1416	124.000000	1241.000000	2067.000000	1575.000000	916.000000	910.000000	288.000000	238.000000	289.000000	1916.000000	3346.000000	2298.000000	1137.000000	933.000000	470.000000	182.000000	250.000000	1458.000000	3171.000000	2996.000000	2499.000000	2072.000000	768.000000	459.000000
NZ_CP020771.1_cds_WP_002741201.1_1417	76.000000	1557.000000	1976.000000	1515.000000	815.000000	748.000000	326.000000	226.000000	132.000000	2577.000000	3452.000000	2387.000000	1156.000000	784.000000	464.000000	198.000000	191.000000	2066.000000	3613.000000	3732.000000	2756.000000	2184.000000	855.000000	415.000000
NZ_CP020771.1_cds_WP_002734266.1_1418	211.000000	1940.000000	2301.000000	1674.000000	1068.000000	949.000000	462.000000	432.000000	406.000000	3411.000000	4476.000000	3171.000000	1430.000000	1224.000000	674.000000	355.000000	460.000000	3207.000000	4864.000000	4975.000000	3685.000000	3002.000000	1399.000000	888.000000
NZ_CP020771.1_cds_WP_002741200.1_1419	2.000000	97.000000	48.000000	59.000000	55.000000	67.000000	19.000000	21.000000	3.000000	234.000000	136.000000	78.000000	67.000000	39.000000	25.000000	9.000000	4.000000	255.000000	146.000000	84.000000	78.000000	81.000000	25.000000	15.000000
NZ_CP020771.1_cds_WP_002741196.1_1420	160.000000	594.000000	396.000000	630.000000	561.000000	1114.000000	446.000000	523.000000	251.000000	737.000000	540.000000	506.000000	826.000000	979.000000	767.000000	670.000000	184.000000	582.000000	479.000000	450.000000	459.000000	565.000000	570.000000	436.000000
NZ_CP020771.1_cds_WP_002741195.1_1421	4.000000	119.000000	177.000000	132.000000	147.000000	77.000000	28.000000	22.000000	13.000000	238.000000	320.000000	164.000000	131.000000	65.000000	24.000000	8.000000	10.000000	260.000000	356.000000	297.000000	286.000000	136.000000	30.000000	21.000000
NZ_CP020771.1_cds_WP_002741192.1_1422	0.000000	2.000000	9.000000	8.000000	7.000000	4.000000	0.000000	1.000000	0.000000	5.000000	21.000000	4.000000	5.000000	2.000000	1.000000	1.000000	0.000000	6.000000	16.000000	11.000000	8.000000	0.000000	0.000000	0.000000
NZ_CP020771.1_cds_WP_036399545.1_1423	0.000000	96.386000	278.730000	202.346000	185.488000	101.858000	6.640000	7.695000	5.348000	250.141000	623.364000	284.399000	214.646000	98.318000	14.222000	6.243000	0.000000	203.206000	582.195000	589.220000	492.638000	173.787000	6.646000	13.048000
NZ_CP020771.1_cds_WP_002741189.1_1424	0.000000	37.000000	102.000000	65.000000	40.000000	26.000000	3.000000	1.000000	0.000000	108.000000	193.000000	99.000000	84.000000	23.000000	4.000000	2.000000	0.000000	80.000000	159.000000	202.000000	158.000000	49.000000	4.000000	0.000000
NZ_CP020771.1_cds_WP_002741187.1_1425	2.000000	206.000000	389.000000	295.000000	205.000000	91.000000	4.000000	8.000000	6.000000	420.000000	865.000000	360.000000	312.000000	88.000000	13.000000	5.000000	6.000000	360.000000	720.000000	797.000000	629.000000	149.000000	10.000000	6.000000
NZ_CP020771.1_cds_WP_231828491.1_1426	2.000000	42.000000	72.000000	61.000000	39.000000	35.000000	11.000000	5.000000	1.000000	88.000000	171.000000	84.000000	72.000000	53.000000	13.000000	3.000000	2.000000	55.000000	128.000000	140.000000	135.000000	84.000000	11.000000	10.000000
NZ_CP020771.1_cds_WP_002741181.1_1427	0.000000	12.000000	46.000000	48.000000	46.000000	36.000000	7.000000	10.000000	2.000000	66.000000	145.000000	65.000000	61.000000	33.000000	7.000000	5.000000	2.000000	63.000000	124.000000	163.000000	131.000000	59.000000	7.000000	1.000000
NZ_CP020771.1_cds_WP_002741179.1_1428	6.000000	20.000000	72.000000	74.000000	54.000000	45.000000	5.000000	11.000000	6.000000	64.000000	161.000000	60.000000	87.000000	46.000000	17.000000	7.000000	2.000000	53.000000	121.000000	134.000000	115.000000	72.000000	11.000000	14.000000
NZ_CP020771.1_cds_WP_036399542.1_1429	1.000000	26.000000	102.000000	92.000000	88.000000	72.000000	9.000000	12.000000	2.000000	67.000000	139.000000	95.000000	96.000000	71.000000	13.000000	7.000000	2.000000	37.000000	98.000000	146.000000	132.000000	103.000000	3.000000	5.000000
NZ_CP020771.1_cds_WP_002741176.1_1430	8.000000	82.000000	206.000000	267.000000	217.000000	176.000000	41.000000	25.000000	24.000000	227.000000	379.000000	325.000000	317.000000	251.000000	68.000000	36.000000	11.000000	155.000000	432.000000	491.000000	505.000000	357.000000	37.000000	25.000000
NZ_CP020771.1_cds_WP_002741174.1_1431	5.000000	317.000000	489.000000	582.000000	569.000000	355.000000	59.000000	60.000000	16.000000	563.000000	978.000000	723.000000	649.000000	303.000000	73.000000	17.000000	15.000000	516.000000	995.000000	1332.000000	1138.000000	316.000000	48.000000	24.000000
NZ_CP020771.1_cds_WP_002741173.1_1432	8.000000	310.000000	548.000000	555.000000	566.000000	354.000000	100.000000	65.000000	12.000000	614.000000	1022.000000	813.000000	562.000000	333.000000	92.000000	28.000000	11.000000	645.000000	1145.000000	1351.000000	1301.000000	356.000000	91.000000	42.000000
NZ_CP020771.1_cds_WP_002741171.1_1433	5.000000	238.000000	166.000000	216.000000	216.000000	116.000000	50.000000	20.000000	5.000000	369.000000	305.000000	273.000000	231.000000	86.000000	35.000000	12.000000	4.000000	424.000000	297.000000	259.000000	247.000000	84.000000	16.000000	9.000000
NZ_CP020771.1_cds_1434	0.000000	0.000000	1.000000	0.000000	4.000000	0.000000	0.000000	2.000000	0.000000	1.000000	4.000000	0.000000	1.000000	3.000000	1.000000	0.000000	0.000000	3.000000	0.000000	1.000000	0.000000	0.000000	1.000000	0.000000
NZ_CP020771.1_cds_WP_002741163.1_1435	46.000000	1099.000000	863.000000	1216.000000	1391.000000	1041.000000	354.000000	221.000000	124.000000	1669.000000	1606.000000	1542.000000	1761.000000	1207.000000	376.000000	208.000000	76.000000	1646.000000	1796.000000	2365.000000	3229.000000	1046.000000	348.000000	182.000000
NZ_CP020771.1_cds_WP_002741157.1_1436	3.000000	12.000000	4.000000	9.000000	11.000000	13.000000	9.000000	7.000000	4.000000	17.000000	10.000000	13.000000	15.000000	9.000000	8.000000	5.000000	1.000000	19.000000	11.000000	8.000000	8.000000	14.000000	10.000000	12.000000
NZ_CP020771.1_cds_WP_002741155.1_1437	1.000000	23.000000	26.000000	9.000000	24.000000	31.000000	17.000000	13.000000	3.000000	77.000000	50.000000	23.000000	45.000000	22.000000	14.000000	8.000000	2.000000	65.000000	58.000000	53.000000	30.000000	19.000000	7.000000	5.000000
NZ_CP020771.1_cds_WP_002741152.1_1438	10.000000	137.000000	138.000000	135.000000	166.000000	148.000000	54.000000	60.000000	28.000000	294.000000	331.000000	188.000000	168.000000	149.000000	68.000000	46.000000	17.000000	220.000000	322.000000	354.000000	238.000000	173.000000	56.000000	48.000000
NZ_CP020771.1_cds_WP_002741151.1_1439	8.000000	119.000000	132.000000	106.000000	98.000000	102.000000	23.000000	18.000000	6.000000	220.000000	272.000000	167.000000	137.000000	111.000000	37.000000	37.000000	7.000000	183.000000	238.000000	235.000000	159.000000	119.000000	42.000000	22.000000
NZ_CP020771.1_cds_WP_201261459.1_1440	0.000000	3.000000	1.000000	0.000000	2.000000	2.000000	1.000000	1.000000	0.000000	6.000000	1.000000	1.000000	0.994000	2.000000	1.000000	0.000000	0.000000	3.000000	2.000000	1.000000	0.000000	2.000000	2.000000	0.000000
NZ_CP020771.1_cds_WP_036399524.1_1445	25.000000	197.988000	175.000000	178.000000	178.000000	237.000000	101.000000	101.000000	44.000000	381.000000	304.000000	191.813000	242.000000	254.000000	136.000000	133.000000	35.000000	303.000000	274.000000	266.000000	228.000000	145.000000	93.000000	85.000000
NZ_CP020771.1_cds_WP_002741138.1_1446	61.000000	470.000000	331.000000	466.000000	395.000000	591.000000	278.000000	369.000000	89.000000	750.000000	630.000000	503.000000	645.000000	602.000000	460.000000	373.000000	78.000000	602.000000	634.000000	561.000000	441.000000	391.000000	271.000000	229.000000
NZ_CP020771.1_cds_WP_002741136.1_1447	474.000000	5657.000000	3556.000000	4446.000000	2969.000000	2760.000000	1580.000000	1960.000000	776.000000	7923.000000	6762.000000	4495.000000	2980.000000	2445.000000	2141.000000	2318.000000	749.000000	7331.000000	6860.000000	4809.000000	2940.000000	2005.000000	1689.000000	1908.000000
NZ_CP020771.1_cds_1448	3.000000	44.000000	30.000000	50.000000	41.002000	57.980000	20.000000	22.000000	7.000000	55.000000	66.000000	34.002000	50.964000	34.000000	36.005000	24.000000	4.000000	73.000000	37.000000	26.002000	32.000000	33.000000	12.000000	14.000000
NZ_CP020771.1_cds_WP_002741129.1_1449	63.000000	222.000000	203.000000	474.000000	606.000000	660.000000	316.000000	203.000000	120.000000	309.000000	348.000000	464.000000	792.000000	938.000000	463.000000	176.000000	94.000000	331.000000	377.000000	501.000000	725.000000	571.000000	338.000000	208.000000
NZ_CP020771.1_cds_WP_002734433.1_1450	96.000000	296.000000	289.000000	297.000000	304.000000	333.000000	208.000000	243.000000	162.000000	759.000000	609.000000	411.000000	380.000000	374.000000	294.000000	267.000000	130.000000	649.000000	643.000000	591.000000	425.000000	444.000000	400.000000	273.000000
NZ_CP020771.1_cds_WP_002741122.1_1451	0.000000	39.000000	24.000000	32.000000	14.000000	9.000000	7.000000	2.000000	4.000000	99.000000	52.000000	16.000000	31.000000	8.000000	2.000000	2.000000	1.000000	91.000000	31.000000	31.000000	15.000000	3.000000	4.000000	4.000000
NZ_CP020771.1_cds_WP_002741121.1_1452	359.000000	1252.000000	632.000000	917.000000	779.000000	1076.000000	577.000000	765.000000	667.000000	1943.000000	1369.000000	1046.000000	1283.000000	1461.000000	932.000000	1010.000000	464.000000	1968.000000	1242.000000	980.000000	746.000000	848.000000	835.000000	789.000000
NZ_CP020771.1_cds_WP_002741119.1_1453	109.000000	485.000000	291.000000	145.000000	72.000000	102.000000	47.000000	67.000000	228.000000	927.000000	785.000000	210.000000	112.000000	168.000000	131.000000	83.000000	226.000000	731.000000	939.000000	1002.000000	697.000000	821.000000	553.000000	465.000000
NZ_CP020771.1_cds_WP_002741118.1_1454	226.000000	1187.000000	683.000000	274.000000	174.000000	245.000000	132.000000	139.000000	422.000000	1828.000000	1752.000000	486.000000	253.000000	372.000000	290.000000	213.000000	427.000000	1734.000000	2126.000000	2266.000000	1571.000000	1712.000000	1041.000000	917.000000
NZ_CP020771.1_cds_WP_228020959.1_1455	419.000000	1527.000000	1209.000000	389.000000	290.000000	441.000000	274.000000	322.000000	779.000000	2347.000000	2355.000000	932.000000	501.000000	700.000000	596.000000	436.000000	792.000000	2209.000000	3149.000000	3423.000000	2508.000000	2346.000000	1854.000000	1573.000000
NZ_CP020771.1_cds_WP_002790069.1_1456	763.000000	3806.000000	2726.000000	1189.000000	895.000000	1524.000000	870.000000	944.000000	1487.000000	5713.000000	6053.000000	2018.000000	1358.000000	1952.000000	1675.000000	1223.000000	1456.000000	5372.000000	7036.000000	6812.000000	4946.000000	5024.000000	3680.000000	3150.000000
NZ_CP020771.1_cds_WP_036399529.1_1457	2.000000	30.000000	37.000000	65.000000	23.000000	30.000000	15.000000	5.000000	5.000000	43.000000	51.000000	66.000000	41.000000	25.000000	9.000000	4.000000	4.000000	31.000000	54.000000	38.000000	39.000000	43.000000	17.000000	12.000000
NZ_CP020771.1_cds_WP_002741113.1_1458	5.000000	41.000000	40.000000	84.000000	48.000000	56.000000	15.000000	19.000000	10.000000	67.000000	45.000000	64.000000	50.000000	44.000000	20.000000	9.000000	12.000000	41.000000	53.000000	40.000000	60.000000	38.000000	12.000000	20.000000
NZ_CP020771.1_cds_WP_002741112.1_1459	171.000000	552.000000	475.000000	563.000000	566.000000	794.000000	437.000000	698.000000	366.000000	1170.000000	919.000000	677.000000	772.000000	919.000000	848.000000	772.000000	292.000000	1026.000000	927.000000	984.000000	811.000000	724.000000	753.000000	520.000000
NZ_CP020771.1_cds_WP_002741111.1_1460	11.000000	130.000000	81.000000	94.000000	102.000000	117.000000	43.000000	70.000000	20.000000	257.000000	141.000000	71.000000	120.000000	93.000000	86.000000	70.000000	10.000000	238.000000	110.000000	136.000000	127.000000	44.000000	36.000000	16.000000
NZ_CP020771.1_cds_WP_002741110.1_1461	2.000000	98.000000	52.000000	40.000000	49.000000	74.000000	13.000000	25.000000	10.000000	140.000000	44.000000	22.000000	38.000000	28.000000	23.000000	27.000000	13.000000	138.000000	63.000000	57.000000	50.000000	28.000000	22.000000	11.000000
NZ_CP020771.1_cds_WP_002741109.1_1462	34.000000	314.000000	181.000000	174.000000	167.000000	159.000000	125.000000	123.000000	55.000000	513.000000	409.000000	308.000000	241.000000	210.000000	201.000000	142.000000	64.000000	606.000000	440.000000	318.000000	206.000000	179.000000	158.000000	94.000000
NZ_CP020771.1_cds_WP_002734171.1_1463	13.000000	132.000000	192.000000	250.000000	271.000000	308.000000	113.000000	90.000000	26.000000	266.000000	705.000000	418.000000	435.000000	270.000000	134.000000	105.000000	24.000000	294.000000	624.000000	399.000000	264.000000	200.000000	97.000000	51.000000
NZ_CP020771.1_cds_WP_002741108.1_1464	42.000000	126.000000	120.000000	157.000000	138.000000	127.000000	106.000000	117.000000	63.000000	174.000000	186.000000	171.000000	188.000000	155.000000	162.000000	105.000000	51.000000	184.000000	182.000000	162.000000	121.000000	108.000000	95.000000	85.000000
NZ_CP020771.1_cds_WP_002741102.1_1465	4.000000	54.000000	62.000000	90.000000	88.000000	66.000000	28.000000	24.000000	6.000000	91.000000	106.000000	73.000000	116.000000	87.000000	41.000000	24.000000	4.000000	83.000000	128.000000	92.000000	52.000000	40.000000	25.000000	22.000000
NZ_CP020771.1_cds_WP_002741099.1_1466	4.000000	38.000000	16.000000	25.000000	32.000000	26.000000	14.000000	19.000000	11.000000	43.000000	22.000000	20.000000	31.000000	34.000000	25.000000	15.000000	10.000000	35.000000	31.000000	23.000000	19.000000	16.000000	6.000000	16.000000
NZ_CP020771.1_cds_WP_002741097.1_1467	6.000000	42.000000	32.000000	34.000000	55.000000	40.000000	29.000000	29.000000	10.000000	76.000000	51.000000	50.000000	61.000000	54.000000	42.000000	31.000000	11.000000	109.000000	56.000000	54.000000	37.000000	25.000000	18.000000	15.000000
NZ_CP020771.1_cds_WP_002731739.1_1468	3.000000	22.000000	20.000000	32.000000	32.000000	31.000000	17.000000	16.000000	11.000000	53.000000	36.000000	20.000000	46.000000	37.000000	34.000000	22.000000	6.000000	48.000000	30.000000	38.000000	31.000000	8.000000	11.000000	11.000000
NZ_CP020771.1_cds_WP_002741094.1_1469	215.000000	114.000000	111.000000	516.000000	470.000000	737.000000	466.000000	743.000000	370.000000	145.000000	145.000000	638.000000	841.000000	831.000000	1115.000000	1368.000000	241.000000	117.000000	140.000000	140.000000	118.000000	167.000000	521.000000	517.000000
NZ_CP020771.1_cds_WP_051048446.1_1470	1.000000	19.000000	16.000000	15.000000	13.000000	4.000000	3.000000	0.000000	0.000000	28.000000	26.000000	18.000000	17.000000	1.000000	1.000000	0.000000	0.000000	48.000000	41.000000	18.000000	31.000000	3.000000	0.000000	1.000000
NZ_CP020771.1_cds_WP_002741089.1_1471	1.000000	405.000000	362.000000	335.000000	290.000000	108.000000	42.000000	20.000000	4.000000	615.000000	475.000000	469.000000	339.000000	122.000000	25.000000	15.000000	5.000000	698.000000	533.000000	494.000000	564.000000	121.000000	20.000000	9.000000
NZ_CP020771.1_cds_WP_002741087.1_1472	12.000000	197.000000	144.000000	162.000000	145.000000	128.000000	71.000000	66.000000	31.000000	409.000000	250.000000	210.000000	153.000000	139.000000	99.000000	63.000000	28.000000	323.000000	252.000000	234.000000	180.000000	165.000000	93.000000	70.000000
NZ_CP020771.1_cds_WP_036399515.1_1473	9.000000	160.000000	201.000000	440.000000	479.000000	408.000000	121.000000	42.000000	12.000000	372.000000	396.000000	661.000000	624.000000	381.000000	84.000000	26.000000	12.000000	305.000000	361.000000	771.000000	1048.000000	486.000000	93.000000	31.000000
NZ_CP020771.1_cds_WP_002741083.1_1474	52.000000	271.000000	227.000000	564.000000	640.000000	472.000000	183.000000	117.000000	107.000000	521.000000	626.000000	966.000000	882.000000	552.000000	239.000000	124.000000	82.000000	474.000000	515.000000	1259.000000	1533.000000	746.000000	326.000000	177.000000
NZ_CP020771.1_cds_WP_002741081.1_1475	3.000000	111.000000	124.000000	221.000000	252.000000	179.000000	65.000000	40.000000	10.000000	231.000000	209.000000	227.000000	312.000000	205.000000	86.000000	42.000000	11.000000	196.000000	226.000000	375.000000	510.000000	176.000000	59.000000	26.000000
NZ_CP020771.1_cds_WP_002741080.1_1476	17.000000	139.000000	164.000000	186.000000	200.000000	231.000000	98.000000	92.000000	44.000000	311.000000	306.000000	263.000000	270.000000	251.000000	154.000000	78.000000	37.000000	259.000000	302.000000	364.000000	336.000000	287.000000	151.000000	89.000000
NZ_CP020771.1_cds_WP_002741079.1_1477	474.000000	1109.000000	2490.000000	2962.000000	1892.000000	1684.000000	959.000000	915.000000	785.000000	1599.000000	5121.000000	5483.000000	2133.000000	1861.000000	944.000000	521.000000	846.000000	1486.000000	6027.000000	7845.000000	5826.000000	4891.000000	2381.000000	1135.000000
NZ_CP020771.1_cds_WP_002741070.1_1478	103.000000	174.000000	132.000000	211.000000	191.000000	338.000000	185.000000	249.000000	193.000000	268.000000	243.000000	223.000000	245.000000	480.000000	389.000000	405.000000	200.000000	240.000000	268.000000	282.000000	245.000000	402.000000	485.000000	324.000000
NZ_CP020771.1_cds_WP_235616120.1_1479	985.000000	1433.000000	1142.000000	1621.000000	1390.000000	2530.000000	1669.000000	2224.000000	1622.000000	1970.000000	2082.000000	1933.000000	1793.000000	3323.000000	3202.000000	2761.000000	1599.000000	1820.000000	2207.000000	2375.000000	2079.000000	3305.000000	3897.000000	3109.000000
NZ_CP020771.1_cds_WP_002741066.1_1480	304.000000	2743.000000	1685.000000	1700.000000	1566.000000	1844.000000	1442.000000	1306.000000	522.000000	5040.000000	3587.000000	2148.000000	1928.000000	1928.000000	1725.000000	958.000000	531.000000	4671.000000	4222.000000	3381.000000	2281.000000	2598.000000	1562.000000	1100.000000
NZ_CP020771.1_cds_WP_002741065.1_1481	110.000000	1387.000000	848.000000	829.000000	583.000000	613.000000	520.000000	380.000000	175.000000	2819.000000	2001.000000	1077.000000	942.000000	705.000000	586.000000	338.000000	208.000000	2805.000000	2491.000000	2084.000000	1259.000000	1152.000000	595.000000	411.000000
NZ_CP020771.1_cds_WP_084989862.1_1482	117.000000	792.000000	388.000000	621.000000	846.000000	884.000000	635.000000	860.000000	223.000000	1505.000000	684.000000	540.000000	914.000000	858.000000	939.000000	784.000000	197.000000	1638.000000	754.000000	538.000000	380.000000	311.000000	384.000000	359.000000
NZ_CP020771.1_cds_WP_036399491.1_1483	238.000000	364.000000	306.000000	511.000000	419.000000	741.000000	372.000000	562.000000	306.000000	381.000000	354.000000	393.000000	501.000000	870.000000	682.000000	582.000000	291.000000	362.000000	425.000000	472.000000	434.000000	513.000000	524.000000	462.000000
NZ_CP020771.1_cds_WP_002741061.1_1484	2.000000	45.000000	21.000000	16.000000	14.000000	3.000000	3.000000	3.000000	4.000000	112.000000	20.000000	20.000000	16.000000	12.000000	8.000000	4.000000	1.000000	105.000000	40.000000	14.000000	9.000000	3.000000	3.000000	0.000000
NZ_CP020771.1_cds_1485	0.000000	0.000000	13.175000	4.264000	9.000000	8.420000	2.000000	5.000000	0.500000	18.000000	8.671000	3.252000	0.000000	13.000000	7.000000	3.000000	0.500000	14.618000	12.212000	0.000000	7.500000	0.000000	5.000000	2.000000
NZ_CP020771.1_cds_WP_002731861.1_1486	131.000000	698.000000	871.000000	2024.000000	2274.000000	3047.000000	1646.000000	1440.000000	272.000000	805.000000	1589.000000	2068.000000	2347.000000	2537.000000	1680.000000	975.000000	215.000000	566.000000	2000.000000	2335.000000	1818.000000	1705.000000	947.000000	628.000000
NZ_CP020771.1_cds_WP_002741055.1_1487	2.000000	21.000000	7.000000	24.000000	40.000000	22.000000	10.000000	3.000000	3.000000	68.000000	15.000000	10.000000	29.000000	33.000000	20.000000	7.000000	4.000000	45.000000	10.000000	21.000000	44.000000	13.000000	8.000000	2.000000
NZ_CP020771.1_cds_WP_002741054.1_1488	202.000000	607.000000	217.000000	799.000000	1075.000000	737.000000	272.000000	373.000000	269.000000	902.000000	135.000000	323.000000	678.000000	774.000000	582.000000	395.000000	204.000000	651.000000	172.000000	465.000000	1198.000000	438.000000	397.000000	281.000000
NZ_CP020771.1_cds_WP_002741053.1_1489	354.000000	1628.000000	368.000000	1759.000000	2014.000000	1497.000000	655.000000	951.000000	598.000000	1307.000000	221.000000	606.000000	1456.000000	1624.000000	1308.000000	1065.000000	473.000000	1701.000000	380.000000	804.000000	2339.000000	989.000000	975.000000	635.000000
NZ_CP020771.1_cds_WP_153044864.1_1490	166.000000	696.000000	176.000000	775.000000	821.000000	618.000000	281.000000	447.000000	282.000000	433.000000	88.000000	275.000000	554.000000	588.000000	535.000000	503.000000	231.000000	596.000000	156.000000	312.000000	878.000000	355.000000	350.000000	304.000000
NZ_CP020771.1_cds_WP_002741050.1_1491	588.000000	2745.000000	855.000000	3240.000000	3402.000000	2015.000000	1085.000000	1467.000000	954.000000	1740.000000	503.000000	1463.000000	2499.000000	1998.000000	1911.000000	1577.000000	823.000000	2543.000000	876.000000	1845.000000	4453.000000	1290.000000	1826.000000	1165.000000
NZ_CP020771.1_cds_WP_036399485.1_1492	404.000000	1592.000000	519.000000	2283.000000	2365.000000	1082.000000	772.000000	1097.000000	607.000000	1013.000000	362.000000	1057.000000	1702.000000	1193.000000	1355.000000	1190.000000	484.000000	1652.000000	727.000000	1423.000000	3515.000000	880.000000	1279.000000	815.000000
NZ_CP020771.1_cds_WP_036399482.1_1493	802.000000	3141.000000	1055.000000	4925.000000	4930.000000	2198.000000	1793.000000	2152.000000	1267.000000	1834.000000	703.000000	2297.000000	3818.000000	2182.000000	2841.000000	2399.000000	1109.000000	3133.000000	1600.000000	2906.000000	7429.000000	1515.000000	2615.000000	1695.000000
NZ_CP020771.1_cds_WP_036399479.1_1494	517.000000	1747.000000	1019.000000	3570.000000	3687.000000	1339.000000	1091.000000	1429.000000	711.000000	986.000000	617.000000	1745.000000	2662.000000	1392.000000	1648.000000	1381.000000	689.000000	1908.000000	1383.000000	2343.000000	5397.000000	903.000000	1293.000000	1045.000000
NZ_CP020771.1_cds_WP_002741044.1_1495	989.000000	2100.000000	1031.000000	4502.000000	5122.000000	2667.000000	2267.000000	2915.000000	1432.000000	1049.000000	792.000000	2261.000000	3390.000000	2675.000000	3301.000000	2570.000000	1329.000000	2244.000000	1847.000000	3313.000000	7126.000000	1695.000000	2526.000000	2009.000000
NZ_CP020771.1_cds_WP_002741042.1_1496	1383.000000	2042.000000	1289.000000	4983.000000	5481.000000	3951.000000	3124.000000	4277.000000	1883.000000	924.000000	936.000000	2496.000000	3776.000000	3593.000000	4244.000000	3370.000000	1864.000000	2106.000000	1954.000000	3427.000000	6869.000000	2476.000000	3345.000000	2436.000000
NZ_CP020771.1_cds_WP_002741040.1_1497	15.000000	128.000000	186.000000	133.000000	244.000000	197.000000	150.000000	86.000000	32.000000	445.000000	357.000000	255.000000	270.000000	285.000000	159.000000	98.000000	25.000000	407.000000	441.000000	402.000000	400.000000	198.000000	67.000000	59.000000
NZ_CP020771.1_cds_WP_002741039.1_1498	65.000000	440.000000	405.000000	1075.000000	1825.000000	2062.000000	670.000000	396.000000	178.000000	597.000000	572.000000	1012.000000	2789.000000	3064.000000	1061.000000	604.000000	156.000000	591.000000	743.000000	1070.000000	2424.000000	1567.000000	511.000000	286.000000
NZ_CP020771.1_cds_WP_002741037.1_1499	3.000000	15.000000	6.000000	15.000000	26.000000	20.000000	18.000000	19.000000	6.000000	18.000000	12.000000	8.000000	25.000000	19.000000	23.000000	24.000000	4.000000	12.000000	10.000000	10.000000	10.000000	15.000000	8.000000	16.000000
NZ_CP020771.1_cds_WP_036399476.1_1500	6.000000	13.000000	13.000000	17.000000	26.000000	26.000000	20.000000	24.000000	7.000000	15.000000	12.000000	17.000000	25.000000	31.000000	24.000000	25.000000	13.000000	17.000000	10.000000	15.000000	11.000000	13.000000	9.000000	12.000000
NZ_CP020771.1_cds_WP_002734086.1_1501	2.000000	79.000000	71.000000	100.000000	120.000000	115.000000	42.000000	56.000000	7.000000	131.000000	123.000000	85.000000	86.000000	59.000000	47.000000	44.000000	5.000000	119.000000	131.000000	133.000000	85.000000	65.000000	42.000000	25.000000
NZ_CP020771.1_cds_WP_002741035.1_1502	3.000000	90.000000	87.000000	101.000000	66.000000	93.000000	18.000000	33.000000	2.000000	100.000000	147.000000	62.000000	73.000000	50.000000	32.000000	29.000000	3.000000	109.000000	101.000000	91.000000	66.000000	37.000000	11.000000	21.000000
NZ_CP020771.1_cds_WP_002741033.1_1503	6.000000	58.000000	35.000000	53.000000	39.000000	64.000000	31.000000	35.000000	15.000000	120.000000	64.000000	40.000000	68.000000	65.000000	39.000000	39.000000	5.000000	89.000000	59.000000	71.000000	52.000000	32.000000	17.000000	18.000000
NZ_CP020771.1_cds_WP_002741032.1_1504	0.000000	23.001000	19.000000	21.498000	16.001000	27.000000	15.000000	16.000000	2.000000	53.000000	33.001000	16.000000	48.119000	30.680000	10.000000	16.000000	5.049000	53.105000	28.000000	29.000000	15.058000	12.000000	8.000000	8.000000
NZ_CP020771.1_cds_WP_230457569.1_1505	2.000000	34.142000	16.983000	23.620000	35.631000	10.812000	12.867000	15.724000	2.878000	49.593000	28.523000	18.825000	30.574000	18.519000	17.367000	10.630000	5.000000	49.719000	27.863000	25.383000	18.541000	8.865000	6.000000	7.848000
NZ_CP020771.1_cds_WP_002741028.1_1506	0.000000	6.000000	0.000000	2.000000	6.000000	3.000000	1.000000	0.000000	0.000000	7.000000	4.000000	2.000000	1.000000	2.000000	1.000000	1.000000	0.000000	12.000000	6.000000	6.000000	4.000000	1.000000	0.000000	0.000000
NZ_CP020771.1_cds_WP_036399472.1_1507	0.000000	59.000000	35.000000	32.000000	46.000000	25.000000	6.000000	5.000000	0.000000	135.000000	60.000000	28.000000	43.000000	19.000000	12.000000	10.000000	0.000000	165.000000	60.000000	72.000000	65.000000	11.000000	6.000000	3.000000
NZ_CP020771.1_cds_WP_002753579.1_1508	9.000000	99.000000	82.000000	78.000000	43.000000	62.000000	30.000000	21.000000	4.000000	111.000000	109.000000	70.000000	88.000000	62.000000	37.000000	17.000000	10.000000	150.000000	119.000000	111.000000	92.000000	45.000000	28.000000	15.000000
NZ_CP020771.1_cds_WP_002741025.1_1509	28.000000	295.000000	243.000000	256.000000	230.000000	317.000000	160.000000	142.000000	54.000000	481.000000	471.000000	311.000000	263.000000	265.000000	226.000000	155.000000	49.000000	498.000000	473.000000	400.000000	326.000000	284.000000	172.000000	127.000000
NZ_CP020771.1_cds_WP_002741024.1_1510	8.000000	118.000000	88.000000	105.000000	96.000000	109.000000	80.000000	69.000000	19.000000	224.000000	162.000000	122.000000	108.000000	134.000000	115.000000	50.000000	33.000000	210.000000	179.000000	138.000000	106.000000	116.000000	83.000000	63.000000
NZ_CP020771.1_cds_WP_002741023.1_1511	12.000000	64.000000	46.000000	66.000000	51.000000	72.000000	38.000000	48.000000	33.000000	103.000000	73.000000	76.000000	77.000000	63.000000	89.000000	73.000000	25.000000	113.000000	76.000000	63.000000	69.000000	55.000000	48.000000	40.000000
NZ_CP020771.1_cds_WP_002741022.1_1512	4.000000	59.000000	47.000000	50.000000	54.000000	49.000000	24.000000	16.000000	11.000000	106.000000	85.000000	54.000000	75.000000	52.000000	23.000000	16.000000	5.000000	116.000000	80.000000	71.000000	64.000000	26.000000	18.000000	13.000000
NZ_CP020771.1_cds_WP_036399468.1_1513	238.000000	932.000000	809.000000	980.000000	923.000000	1046.000000	661.000000	768.000000	518.000000	1565.000000	1542.000000	1273.000000	1160.000000	1155.000000	1141.000000	717.000000	446.000000	1430.000000	1684.000000	1439.000000	1277.000000	1219.000000	1184.000000	991.000000
NZ_CP020771.1_cds_WP_002741020.1_1514	27.000000	339.000000	141.000000	212.000000	231.000000	165.000000	98.000000	86.000000	44.000000	532.000000	301.000000	237.000000	227.000000	237.000000	127.000000	87.000000	47.000000	547.000000	355.000000	347.000000	303.000000	193.000000	131.000000	79.000000
NZ_CP020771.1_cds_1515	101.377000	226.503000	183.819000	296.272000	273.644000	231.196000	138.150000	194.742000	210.222000	372.874000	414.971000	459.862000	317.318000	271.534000	253.872000	199.446000	158.731000	314.551000	491.478000	663.265000	554.894000	416.828000	309.415000	261.681000
NZ_CP020771.1_cds_WP_002741017.1_1516	0.000000	18.000000	6.000000	6.000000	5.000000	3.000000	0.000000	0.000000	0.000000	17.000000	13.000000	5.000000	5.000000	4.000000	5.000000	2.000000	1.000000	21.000000	10.000000	8.000000	6.000000	3.000000	1.000000	0.000000
NZ_CP020771.1_cds_WP_002741016.1_1517	0.000000	2.000000	4.000000	4.000000	4.000000	2.000000	1.000000	0.000000	0.000000	10.000000	7.000000	2.000000	2.000000	2.000000	0.000000	0.000000	0.000000	9.000000	11.000000	4.000000	6.000000	1.000000	0.000000	0.000000
NZ_CP020771.1_cds_WP_002741014.1_1518	0.000000	12.000000	8.000000	9.000000	7.000000	5.000000	0.000000	2.000000	0.000000	37.000000	24.000000	12.000000	12.000000	2.000000	2.000000	1.000000	0.000000	34.000000	18.000000	29.000000	12.000000	5.000000	1.000000	1.000000
NZ_CP020771.1_cds_WP_228036256.1_1519	42.949000	226.844000	220.381000	116.516000	69.483000	107.655000	75.300000	52.625000	82.741000	408.943000	371.761000	74.053000	66.252000	188.431000	122.919000	61.422000	100.429000	322.214000	357.632000	419.469000	246.750000	624.056000	332.993000	217.732000
NZ_CP020771.1_cds_WP_084990119.1_1520	10270.000000	11940.000000	9206.000000	5606.000000	4368.000000	6209.000000	5671.000000	7888.000000	17922.000000	16161.000000	14192.000000	6565.000000	5231.000000	7802.000000	10558.000000	8913.000000	19914.000000	16441.000000	18568.000000	18506.000000	14122.000000	26767.000000	33066.000000	31715.000000
NZ_CP020771.1_cds_WP_002741009.1_1521	27.000000	182.000000	140.000000	151.000000	172.000000	153.000000	74.000000	81.000000	36.000000	276.000000	215.000000	148.000000	145.000000	144.000000	80.000000	63.000000	60.000000	247.000000	289.000000	331.000000	279.000000	211.000000	86.000000	78.000000
NZ_CP020771.1_cds_WP_002741006.1_1522	478.000000	787.000000	578.000000	916.000000	847.000000	1308.000000	1031.000000	1199.000000	776.000000	1139.000000	1028.000000	933.000000	969.000000	1442.000000	1271.000000	999.000000	745.000000	1044.000000	1344.000000	1560.000000	1319.000000	1667.000000	1512.000000	1249.000000
NZ_CP020771.1_cds_WP_002741005.1_1523	2.000000	332.000000	325.000000	169.000000	116.000000	80.000000	27.000000	23.000000	5.000000	625.000000	757.000000	322.000000	106.000000	81.000000	26.000000	20.000000	7.000000	572.000000	765.000000	447.000000	203.000000	153.000000	21.000000	17.000000
NZ_CP020771.1_cds_1524	0.000000	4.000000	4.000000	7.000000	3.000000	9.000000	6.000000	6.000000	2.000000	2.005000	3.518000	2.000000	5.000000	2.000000	12.000000	4.000000	0.000000	2.279000	4.000000	2.000000	2.000000	6.000000	4.000000	2.000000
NZ_CP020771.1_cds_1525	0.000000	2.134000	3.000000	7.691000	3.158000	4.233000	3.341000	3.997000	0.000000	28.489000	12.725000	6.368000	9.130000	2.049000	2.000000	3.000000	1.000000	11.347000	8.255000	9.506000	5.404000	3.000000	1.000000	0.000000
NZ_CP020771.1_cds_1526	213.505000	245.925000	408.582000	824.704000	648.693000	769.673000	539.464000	1084.881000	348.031000	310.706000	470.371000	800.887000	496.725000	704.759000	650.197000	576.181000	404.830000	348.841000	623.171000	535.925000	643.058000	931.327000	563.740000	453.632000
NZ_CP020771.1_cds_WP_084989863.1_1527	94.860000	141.683000	101.267000	137.532000	185.224000	306.293000	151.819000	242.724000	175.857000	218.360000	162.217000	164.658000	207.237000	232.320000	371.456000	311.650000	126.824000	176.599000	161.565000	197.076000	182.951000	190.689000	300.597000	210.686000
NZ_CP020771.1_cds_WP_002740997.1_1528	211.000000	362.000000	254.000000	350.000000	357.000000	458.000000	527.000000	855.000000	440.000000	500.000000	391.000000	399.000000	328.000000	326.000000	697.000000	539.000000	405.000000	444.000000	414.000000	442.000000	309.000000	396.000000	483.000000	602.000000
NZ_CP020771.1_cds_WP_002740995.1_1529	46.000000	244.000000	152.000000	215.000000	224.000000	240.000000	115.000000	147.000000	66.000000	317.000000	275.000000	196.000000	258.000000	240.000000	156.000000	174.000000	48.000000	341.000000	293.000000	311.000000	264.000000	193.000000	134.000000	107.000000
NZ_CP020771.1_cds_WP_002740992.1_1530	126.000000	208.000000	124.000000	712.000000	1302.000000	2116.000000	1102.000000	956.000000	291.000000	234.000000	210.000000	391.000000	2217.000000	3384.000000	2610.000000	992.000000	251.000000	233.000000	218.000000	451.000000	979.000000	915.000000	1030.000000	577.000000
NZ_CP020771.1_cds_WP_002740991.1_1531	101.000000	111.000000	78.000000	464.000000	769.000000	1403.000000	653.000000	570.000000	160.000000	162.000000	129.000000	295.000000	1366.000000	2242.000000	1636.000000	596.000000	148.000000	146.000000	139.000000	264.000000	567.000000	654.000000	472.000000	326.000000
NZ_CP020771.1_cds_WP_002740989.1_1532	109.000000	125.000000	95.000000	608.000000	1138.000000	2169.000000	1127.000000	752.000000	212.000000	128.000000	145.000000	427.000000	2039.000000	3544.000000	2276.000000	746.000000	150.000000	160.000000	163.000000	390.000000	853.000000	972.000000	923.000000	422.000000
NZ_CP020771.1_cds_WP_002734546.1_1533	46.000000	71.000000	63.000000	843.000000	1871.000000	3120.000000	1431.000000	702.000000	119.000000	91.000000	98.000000	538.000000	3179.000000	5201.000000	2605.000000	542.000000	95.000000	103.000000	148.000000	440.000000	1186.000000	1423.000000	898.000000	286.000000
NZ_CP020771.1_cds_WP_002740987.1_1534	137.000000	205.000000	289.000000	1156.000000	1654.000000	2262.000000	884.000000	510.000000	337.000000	273.000000	490.000000	1481.000000	2248.000000	3528.000000	1474.000000	356.000000	239.000000	244.000000	501.000000	1628.000000	4883.000000	4857.000000	2585.000000	664.000000
NZ_CP020771.1_cds_WP_002740985.1_1535	0.000000	10.000000	6.000000	9.000000	9.000000	11.000000	3.000000	4.000000	1.000000	9.000000	10.000000	8.000000	13.000000	9.000000	1.000000	4.000000	2.000000	8.000000	9.000000	9.000000	11.000000	3.000000	2.000000	0.000000
NZ_CP020771.1_cds_WP_002740982.1_1536	40.000000	107.000000	88.000000	143.000000	152.000000	213.000000	132.000000	202.000000	90.000000	148.000000	129.000000	134.000000	176.000000	204.000000	224.000000	145.000000	71.000000	151.000000	142.000000	131.000000	112.000000	188.000000	159.000000	128.000000
NZ_CP020771.1_cds_WP_201261446.1_1537	8.000000	374.512000	243.997000	374.000000	454.000000	387.000000	197.000000	139.000000	20.000000	561.997000	391.000000	290.000000	435.000000	290.000000	161.001000	119.000000	16.000000	617.000000	432.000000	390.454000	313.000000	101.000000	59.000000	48.000000
NZ_CP020771.1_cds_WP_002740975.1_1538	34.000000	801.000000	373.000000	1075.000000	867.000000	517.000000	323.000000	286.000000	70.000000	2102.000000	2301.000000	2624.000000	1564.000000	980.000000	617.000000	327.000000	88.000000	2466.000000	2991.000000	2311.000000	1359.000000	680.000000	351.000000	280.000000
NZ_CP020771.1_cds_WP_002740973.1_1539	18.000000	418.000000	202.000000	401.000000	285.000000	293.000000	161.000000	151.000000	43.000000	1021.000000	854.000000	826.000000	590.000000	357.000000	205.000000	102.000000	37.000000	953.000000	844.000000	733.000000	426.000000	241.000000	108.000000	95.000000
NZ_CP020771.1_cds_WP_002740971.1_1540	2.000000	249.000000	113.000000	171.000000	129.000000	80.000000	23.000000	28.000000	10.000000	561.000000	413.000000	257.000000	194.000000	128.000000	70.000000	31.000000	9.000000	586.000000	416.000000	318.000000	251.000000	67.000000	19.000000	11.000000
NZ_CP020771.1_cds_WP_002740969.1_1541	2.000000	30.000000	27.000000	38.000000	30.000000	29.000000	8.000000	8.000000	4.000000	73.000000	47.000000	35.000000	43.000000	34.000000	11.000000	6.000000	3.000000	91.000000	49.000000	84.000000	58.000000	43.000000	19.000000	14.000000
NZ_CP020771.1_cds_WP_002740967.1_1542	39.000000	57.000000	65.000000	79.000000	64.000000	109.000000	52.000000	66.000000	65.000000	98.000000	128.000000	100.000000	76.000000	98.000000	81.000000	81.000000	47.000000	105.000000	102.000000	109.000000	99.000000	108.000000	128.000000	111.000000
NZ_CP020771.1_cds_WP_002740965.1_1543	211.000000	224.000000	188.000000	234.000000	152.000000	373.000000	177.000000	346.000000	319.000000	284.000000	303.000000	321.000000	223.000000	377.000000	418.000000	409.000000	342.000000	219.000000	339.000000	348.000000	263.000000	504.000000	553.000000	492.000000
NZ_CP020771.1_cds_WP_002740961.1_1544	5.000000	55.000000	53.000000	102.000000	94.000000	115.000000	23.000000	13.000000	8.000000	99.000000	120.000000	84.000000	117.000000	91.000000	34.000000	31.000000	7.000000	89.000000	95.000000	114.000000	93.000000	59.000000	17.000000	19.000000
NZ_CP020771.1_cds_WP_002740960.1_1545	10.000000	105.000000	70.000000	59.000000	61.000000	55.000000	20.000000	22.000000	19.000000	191.000000	206.000000	117.000000	97.000000	69.000000	36.000000	28.000000	15.000000	181.000000	211.000000	226.000000	163.000000	137.000000	57.000000	45.000000
NZ_CP020771.1_cds_WP_002740956.1_1546	120.000000	460.000000	345.000000	485.000000	361.000000	548.000000	360.000000	378.000000	186.000000	861.000000	922.000000	693.000000	541.000000	670.000000	510.000000	372.000000	170.000000	776.000000	881.000000	1047.000000	838.000000	907.000000	683.000000	459.000000
NZ_CP020771.1_cds_WP_002733676.1_1547	62.000000	214.000000	169.000000	701.000000	1328.000000	1927.000000	1050.000000	789.000000	133.000000	192.000000	274.000000	609.000000	1931.000000	1763.000000	1347.000000	681.000000	152.000000	192.000000	383.000000	725.000000	911.000000	875.000000	535.000000	306.000000
NZ_CP020771.1_cds_WP_002740951.1_1548	9.000000	56.000000	35.000000	49.000000	87.000000	82.000000	53.000000	59.000000	19.000000	125.000000	78.000000	62.000000	78.000000	77.000000	64.000000	35.000000	15.000000	108.000000	92.000000	92.000000	57.000000	51.000000	28.000000	30.000000
NZ_CP020771.1_cds_WP_002740949.1_1549	13.000000	88.000000	83.000000	174.000000	180.000000	257.000000	80.000000	79.000000	14.000000	100.000000	135.000000	156.000000	217.000000	249.000000	128.000000	81.000000	20.000000	122.000000	179.000000	229.000000	206.000000	165.000000	55.000000	56.000000
NZ_CP020771.1_cds_WP_036399452.1_1550	16.000000	95.000000	118.000000	141.000000	159.000000	201.000000	70.000000	85.000000	32.000000	122.000000	183.000000	179.000000	228.000000	265.000000	119.000000	65.000000	22.000000	104.000000	185.000000	239.000000	197.000000	129.000000	74.000000	49.000000
NZ_CP020771.1_cds_WP_002740946.1_1551	4.000000	118.000000	137.000000	113.000000	139.000000	161.000000	34.000000	40.000000	7.000000	267.000000	282.000000	158.000000	198.000000	136.000000	71.000000	47.000000	7.000000	273.000000	249.000000	231.000000	175.000000	76.000000	19.000000	13.000000
NZ_CP020771.1_cds_WP_002740944.1_1552	1.000000	163.000000	178.000000	163.000000	152.000000	98.000000	14.000000	7.000000	1.000000	356.000000	249.000000	127.000000	194.000000	107.000000	27.000000	14.000000	1.000000	324.000000	239.000000	274.000000	234.000000	43.000000	9.000000	5.000000
NZ_CP020771.1_cds_WP_002740942.1_1553	2.000000	198.000000	168.000000	200.000000	167.000000	129.000000	23.000000	16.000000	1.000000	401.000000	248.000000	120.000000	204.000000	95.000000	26.000000	19.000000	1.000000	370.000000	219.000000	267.000000	220.000000	40.000000	6.000000	9.000000
NZ_CP020771.1_cds_WP_002740940.1_1554	0.000000	1.000000	0.000000	1.000000	5.000000	1.000000	0.000000	0.000000	0.000000	0.000000	0.000000	1.000000	0.000000	0.000000	1.000000	0.000000	0.000000	0.000000	0.000000	1.000000	1.000000	0.000000	1.000000	0.000000
NZ_CP020771.1_cds_WP_002740937.1_1555	0.000000	4.000000	4.000000	4.000000	3.000000	1.000000	0.000000	0.000000	0.000000	21.000000	6.000000	2.000000	2.000000	0.000000	1.000000	1.000000	0.000000	5.000000	4.000000	8.000000	6.000000	2.000000	0.000000	0.000000
NZ_CP020771.1_cds_1556	9.000000	84.000000	89.000000	79.000000	99.000000	108.000000	33.000000	40.000000	23.000000	98.000000	98.000000	69.000000	111.000000	93.000000	73.000000	74.000000	10.000000	81.000000	85.000000	66.000000	66.000000	36.000000	27.000000	25.000000
NZ_CP020771.1_cds_WP_036399449.1_1557	23.000000	88.000000	79.000000	100.000000	108.000000	111.000000	57.000000	84.000000	35.000000	118.000000	110.000000	89.000000	133.000000	115.000000	120.000000	94.000000	24.000000	81.000000	108.000000	84.000000	59.000000	48.000000	59.000000	37.000000
NZ_CP020771.1_cds_WP_002740931.1_1558	1.000000	47.000000	64.000000	36.000000	39.000000	35.000000	11.000000	9.000000	2.000000	125.000000	80.000000	46.000000	50.000000	37.000000	21.000000	10.000000	1.000000	98.000000	69.000000	81.000000	65.000000	27.000000	14.000000	7.000000
NZ_CP020771.1_cds_WP_002740927.1_1559	1.000000	17.000000	9.000000	4.000000	9.000000	5.000000	2.000000	1.000000	0.000000	27.000000	14.000000	10.000000	9.000000	2.000000	1.000000	2.000000	0.000000	21.000000	16.000000	15.000000	11.000000	3.000000	2.000000	1.000000
NZ_CP020771.1_cds_WP_002751739.1_1560	9.000000	31.000000	27.000000	21.000000	47.000000	31.000000	20.000000	22.000000	11.000000	51.000000	32.000000	31.000000	32.000000	32.000000	26.000000	24.000000	8.000000	48.000000	31.000000	21.000000	26.000000	17.000000	9.000000	17.000000
NZ_CP020771.1_cds_WP_080612698.1_1561	0.000000	11.000000	13.000000	12.000000	18.000000	8.002000	5.000000	3.000000	0.000000	18.000000	13.000000	6.000000	14.000000	8.000000	3.000000	2.000000	1.000000	20.002000	14.000000	11.000000	7.000000	4.000000	0.000000	0.000000
NZ_CP020771.1_cds_WP_012267861.1_1562	0.000000	13.000000	8.000000	12.000000	9.000000	12.998000	1.000000	1.000000	0.000000	15.000000	22.000000	16.000000	11.000000	6.000000	1.000000	1.000000	0.000000	20.998000	12.000000	11.000000	10.000000	8.000000	1.000000	0.000000
NZ_CP020771.1_cds_WP_002751744.1_1563	0.000000	14.000000	11.000000	17.000000	19.000000	17.000000	4.000000	6.000000	0.000000	36.000000	16.000000	16.000000	24.000000	12.000000	6.000000	3.000000	0.000000	20.000000	12.000000	15.000000	11.000000	5.000000	1.000000	0.000000
NZ_CP020771.1_cds_WP_002740921.1_1564	0.000000	19.000000	11.000000	15.000000	4.000000	4.000000	0.000000	4.000000	0.000000	25.000000	21.000000	10.000000	15.000000	4.000000	3.000000	1.000000	0.000000	13.000000	24.000000	18.000000	10.000000	2.000000	1.000000	2.000000
NZ_CP020771.1_cds_WP_002733639.1_1565	0.000000	17.000000	13.000000	12.000000	18.000000	4.000000	2.000000	0.000000	1.000000	24.000000	12.000000	14.000000	12.000000	5.000000	0.000000	3.000000	0.000000	20.000000	12.000000	12.000000	20.000000	3.000000	0.000000	0.000000
NZ_CP020771.1_cds_WP_002740919.1_1566	1.000000	48.000000	22.000000	45.000000	45.000000	39.000000	16.000000	13.000000	4.000000	66.000000	40.000000	32.000000	51.000000	41.000000	30.000000	10.000000	7.000000	61.000000	36.000000	33.000000	21.000000	16.000000	10.000000	5.000000
NZ_CP020771.1_cds_WP_002740916.1_1567	2.000000	158.000000	97.000000	149.000000	156.000000	127.000000	52.000000	16.000000	3.000000	200.000000	174.000000	157.000000	133.000000	86.000000	21.000000	15.000000	3.000000	214.000000	188.000000	130.000000	106.000000	51.000000	8.000000	10.000000
NZ_CP020771.1_cds_WP_002740911.1_1568	106.000000	281.000000	323.000000	338.000000	345.000000	410.000000	339.000000	342.000000	220.000000	695.000000	597.000000	457.000000	494.000000	564.000000	613.000000	441.000000	224.000000	642.000000	656.000000	672.000000	609.000000	470.000000	444.000000	374.000000
NZ_CP020771.1_cds_WP_002740909.1_1569	8.000000	71.000000	58.000000	52.000000	52.000000	67.000000	28.000000	19.000000	15.000000	152.000000	90.000000	72.000000	73.000000	66.000000	42.000000	29.000000	9.000000	135.000000	97.000000	88.000000	66.000000	65.000000	38.000000	25.000000
NZ_CP020771.1_cds_WP_002740907.1_1570	81.000000	359.000000	251.000000	382.989000	325.000000	305.000000	212.000000	240.000000	129.000000	642.987000	430.000000	344.000000	432.000000	424.000000	386.000000	235.000000	118.000000	579.000000	522.000000	478.000000	302.000000	274.000000	219.000000	214.000000
NZ_CP020771.1_cds_WP_002740905.1_1571	30.000000	151.000000	94.000000	148.011000	95.000000	119.000000	71.000000	98.000000	42.000000	279.013000	176.000000	143.000000	171.000000	174.000000	151.000000	93.000000	44.000000	280.000000	226.000000	169.000000	112.000000	103.000000	93.000000	74.000000
NZ_CP020771.1_cds_WP_002740904.1_1572	159.000000	1025.000000	930.000000	977.000000	932.000000	766.000000	290.000000	310.000000	232.000000	1732.000000	1593.000000	1055.000000	1182.000000	815.000000	398.000000	302.000000	204.000000	1733.000000	2108.000000	1914.000000	1306.000000	661.000000	329.000000	295.000000
NZ_CP020771.1_cds_1573	110.000000	1413.000000	1425.000000	1390.000000	1187.000000	1111.000000	409.000000	282.000000	184.000000	2710.000000	2678.000000	1490.000000	1508.000000	1051.000000	403.000000	319.000000	180.000000	2713.000000	3045.000000	2784.000000	1800.000000	799.000000	447.000000	308.000000
NZ_CP020771.1_cds_WP_002733588.1_1574	1815.000000	1182.000000	1067.000000	1817.000000	1351.000000	2253.000000	1754.000000	2747.000000	2915.000000	1355.000000	1212.000000	1333.000000	1355.000000	2100.000000	3079.000000	2535.000000	2454.000000	1259.000000	1432.000000	1482.000000	1659.000000	2264.000000	3964.000000	3963.000000
NZ_CP020771.1_cds_WP_002740896.1_1575	150.000000	1018.000000	2067.000000	6064.000000	4439.000000	3902.000000	771.000000	464.000000	164.000000	1743.000000	2214.000000	3227.000000	3952.000000	3043.000000	730.000000	280.000000	159.000000	1566.000000	2921.000000	2845.000000	1999.000000	1094.000000	356.000000	175.000000
NZ_CP020771.1_cds_WP_036399429.1_1576	73.000000	1426.000000	2985.000000	9274.000000	5718.000000	3554.000000	605.000000	383.000000	105.000000	1895.000000	3342.000000	6796.000000	5829.000000	3130.000000	620.000000	240.000000	110.000000	2070.000000	4403.000000	3920.000000	3118.000000	1078.000000	294.000000	147.000000
NZ_CP020771.1_cds_WP_002740891.1_1577	2061.000000	2115.000000	2347.000000	12271.000000	8780.000000	9566.000000	4923.000000	5743.000000	2265.000000	2134.000000	3325.000000	6463.000000	8736.000000	8106.000000	6996.000000	4639.000000	2095.000000	2193.000000	4475.000000	4366.000000	3861.000000	3255.000000	2916.000000	2307.000000
NZ_CP020771.1_cds_WP_002731657.1_1578	13.000000	53.000000	41.000000	62.000000	46.000000	73.000000	68.000000	82.000000	14.000000	62.000000	59.000000	69.000000	50.000000	85.000000	94.000000	91.000000	22.000000	53.000000	77.000000	84.000000	69.000000	81.000000	59.000000	48.000000
NZ_CP020771.1_cds_WP_002740889.1_1579	135312.086000	91733.460000	104500.388000	152542.935000	94844.274000	144156.449000	89823.064000	141044.564000	162102.600000	79852.967000	113575.338000	134155.180000	128756.720000	152621.442000	184245.952000	193571.893000	151779.080000	80319.387000	108435.079000	124500.836000	140088.045000	154967.743000	189430.383000	195458.688000
NZ_CP020771.1_cds_WP_002732940.1_1580	459.000000	415.000000	688.000000	983.000000	685.000000	944.000000	750.000000	1013.000000	606.000000	447.000000	945.000000	930.000000	978.000000	1335.000000	1437.000000	1138.000000	672.000000	418.000000	979.000000	1183.000000	1104.000000	1127.000000	1183.000000	918.000000
NZ_CP020771.1_cds_WP_002740888.1_1581	722.000000	760.000000	1608.000000	1861.000000	1384.000000	1881.000000	1181.000000	1309.000000	1203.000000	1127.000000	2381.000000	2093.000000	2229.000000	2484.000000	2223.000000	1578.000000	1047.000000	1014.000000	2409.000000	2909.000000	2416.000000	2142.000000	2078.000000	1581.000000
NZ_CP020771.1_cds_WP_002740887.1_1582	12.000000	101.000000	109.000000	141.000000	150.000000	118.000000	51.000000	40.000000	23.000000	194.000000	187.000000	78.000000	142.000000	100.000000	79.000000	64.000000	23.000000	265.000000	208.000000	242.000000	168.000000	72.000000	38.000000	33.000000
NZ_CP020771.1_cds_WP_002733765.1_1583	693.000000	4467.000000	3681.000000	2366.000000	304.000000	187.000000	130.000000	319.000000	1344.000000	6958.000000	5780.000000	4045.000000	722.000000	376.000000	306.000000	5422.000000	1484.000000	6309.000000	6322.000000	4844.000000	651.000000	163.000000	235.000000	2888.000000
NZ_CP020771.1_cds_WP_002740886.1_1584	573.000000	2073.000000	1277.000000	2233.000000	1881.000000	2350.000000	1756.000000	1786.000000	948.000000	3137.000000	2543.000000	2125.000000	2528.000000	2793.000000	2692.000000	1764.000000	929.000000	3003.000000	2983.000000	2837.000000	2138.000000	2408.000000	2155.000000	1571.000000
NZ_CP020771.1_cds_WP_002740885.1_1585	38.000000	406.000000	210.000000	372.000000	328.000000	363.000000	151.000000	178.000000	55.000000	663.000000	497.000000	372.000000	439.000000	373.000000	237.000000	156.000000	56.000000	643.000000	510.000000	446.000000	374.000000	245.000000	186.000000	125.000000
NZ_CP020771.1_cds_WP_002740883.1_1586	0.000000	40.000000	57.000000	66.000000	37.000000	36.000000	9.000000	6.000000	0.000000	148.000000	153.000000	78.000000	94.000000	66.000000	18.000000	7.000000	1.000000	102.000000	88.000000	82.000000	68.000000	40.000000	10.000000	6.000000
NZ_CP020771.1_cds_WP_002740876.1_1587	24.000000	663.000000	417.000000	376.000000	280.000000	199.000000	127.000000	68.000000	48.000000	1586.000000	965.000000	670.000000	333.000000	182.000000	93.000000	56.000000	28.000000	1340.000000	1040.000000	910.000000	643.000000	435.000000	210.000000	113.000000
NZ_CP020771.1_cds_WP_002740873.1_1588	7612.000000	8075.000000	2498.000000	66068.000000	43348.000000	51006.000000	45321.000000	51707.000000	4939.000000	1843.000000	261.000000	499.000000	29130.000000	34694.000000	41930.000000	23908.000000	3899.000000	2054.000000	500.000000	593.000000	3082.000000	2432.000000	3609.000000	2870.000000
NZ_CP020771.1_cds_WP_084989864.1_1589	12563.000000	5941.000000	2736.000000	51016.000000	37677.000000	45642.000000	37306.000000	59921.000000	6874.000000	2165.000000	531.000000	661.000000	24652.000000	29289.000000	40445.000000	30567.000000	6261.000000	2295.000000	730.000000	690.000000	2479.000000	2280.000000	3533.000000	3603.000000
NZ_CP020771.1_cds_WP_002740859.1_1590	264.000000	57.000000	81.000000	1600.000000	1223.000000	1462.000000	938.000000	1613.000000	170.000000	41.000000	5.000000	13.000000	668.000000	777.000000	1017.000000	774.000000	167.000000	28.000000	16.000000	18.000000	61.000000	80.000000	79.000000	103.000000
NZ_CP020771.1_cds_WP_002740857.1_1591	243.000000	130.000000	319.000000	2563.000000	1852.000000	2114.000000	998.000000	1506.000000	171.000000	112.000000	233.000000	573.000000	1205.000000	1194.000000	993.000000	620.000000	190.000000	77.000000	387.000000	314.000000	333.000000	275.000000	167.000000	119.000000
NZ_CP020771.1_cds_WP_002740855.1_1592	1426.000000	1018.000000	4189.000000	31669.000000	19264.000000	20495.000000	7612.000000	10008.000000	1175.000000	833.000000	2238.000000	7054.000000	13579.000000	12738.000000	7821.000000	3324.000000	1171.000000	1076.000000	3670.000000	2584.000000	3228.000000	3428.000000	2276.000000	907.000000
NZ_CP020771.1_cds_WP_002740853.1_1593	2947.000000	1079.000000	3079.000000	30153.000000	18680.000000	20939.000000	10528.000000	14907.000000	2335.000000	728.000000	1147.000000	3303.000000	12965.000000	12529.000000	11130.000000	6731.000000	2085.000000	1048.000000	2054.000000	1617.000000	2584.000000	2275.000000	2633.000000	1602.000000
NZ_CP020771.1_cds_WP_002740851.1_1594	4918.000000	1402.000000	2896.000000	30065.000000	18991.000000	21850.000000	12632.000000	17810.000000	3552.000000	930.000000	1162.000000	2453.000000	13768.000000	12926.000000	12339.000000	10442.000000	3284.000000	1222.000000	1884.000000	1579.000000	2516.000000	2171.000000	3266.000000	2481.000000
NZ_CP020771.1_cds_WP_002740849.1_1595	805.000000	191.000000	425.000000	4725.000000	3160.000000	4010.000000	2408.000000	3085.000000	579.000000	130.000000	167.000000	307.000000	2258.000000	2476.000000	2140.000000	1964.000000	541.000000	137.000000	267.000000	193.000000	367.000000	362.000000	599.000000	384.000000
NZ_CP020771.1_cds_WP_002740847.1_1596	973.000000	274.000000	698.000000	8092.000000	5154.000000	6464.000000	3412.000000	3528.000000	791.000000	211.000000	221.000000	363.000000	3977.000000	4039.000000	2905.000000	2462.000000	615.000000	246.000000	391.000000	347.000000	609.000000	568.000000	895.000000	510.000000
NZ_CP020771.1_cds_WP_002740845.1_1597	329.000000	162.000000	356.000000	4060.000000	2640.000000	2981.000000	1425.000000	1265.000000	296.000000	122.000000	117.000000	144.000000	1790.000000	1695.000000	1035.000000	922.000000	245.000000	139.000000	191.000000	170.000000	311.000000	231.000000	332.000000	174.000000
NZ_CP020771.1_cds_WP_002734838.1_1598	238.000000	168.000000	267.000000	2553.000000	1870.000000	2329.000000	1045.000000	866.000000	240.000000	147.000000	105.000000	137.000000	1400.000000	1432.000000	902.000000	828.000000	232.000000	183.000000	208.000000	178.000000	262.000000	249.000000	395.000000	209.000000
NZ_CP020771.1_cds_WP_002740842.1_1599	310.000000	355.000000	411.000000	3009.000000	2252.000000	2582.000000	1213.000000	1058.000000	217.000000	364.000000	274.000000	307.000000	1724.000000	1595.000000	953.000000	849.000000	215.000000	431.000000	404.000000	367.000000	379.000000	272.000000	332.000000	177.000000
NZ_CP020771.1_cds_WP_002740841.1_1600	388.000000	640.000000	645.000000	4775.000000	3685.000000	3998.000000	1785.000000	1621.000000	299.000000	686.000000	510.000000	499.000000	2913.000000	2603.000000	1402.000000	1276.000000	236.000000	730.000000	632.000000	559.000000	629.000000	446.000000	554.000000	281.000000
NZ_CP020771.1_cds_WP_002740839.1_1601	87.000000	166.000000	215.000000	1287.000000	1326.000000	1419.000000	350.000000	367.000000	51.000000	178.000000	156.000000	95.000000	905.000000	582.000000	312.000000	328.000000	40.000000	207.000000	184.000000	105.000000	166.000000	65.000000	92.000000	48.000000
NZ_CP020771.1_cds_WP_002740837.1_1602	16.000000	74.000000	65.000000	341.000000	427.000000	420.000000	84.000000	65.000000	9.000000	81.000000	92.000000	68.000000	284.000000	226.000000	102.000000	81.000000	6.000000	122.000000	78.000000	58.000000	69.000000	54.000000	33.000000	21.000000
NZ_CP020771.1_cds_WP_002740835.1_1603	4.000000	84.000000	69.000000	149.000000	199.000000	213.000000	84.000000	57.000000	12.000000	179.000000	238.000000	191.000000	243.000000	200.000000	111.000000	49.000000	3.000000	187.000000	238.000000	204.000000	145.000000	95.000000	37.000000	26.000000
NZ_CP020771.1_cds_1605	199.736000	518.294000	693.652000	594.089000	437.030000	553.277000	275.321000	463.240000	322.139000	915.340000	1254.880000	763.148000	612.364000	597.969000	661.656000	587.561000	291.187000	795.103000	987.093000	950.628000	666.861000	747.712000	584.122000	527.424000
NZ_CP020771.1_cds_1606	0.000000	10.925000	0.000000	2.608000	5.771000	9.675000	0.000000	2.011000	0.000000	2.805000	0.000000	0.000000	0.000000	2.707000	0.000000	0.000000	0.000000	2.408000	10.657000	2.214000	0.000000	2.789000	2.283000	2.767000
NZ_CP020771.1_cds_WP_036401738.1_1607	1227.000000	1218.000000	816.000000	1534.000000	2234.000000	3399.000000	2325.000000	3357.000000	2161.000000	1546.000000	1184.000000	1471.000000	2889.000000	3613.000000	4513.000000	3885.000000	1764.000000	1447.000000	1005.000000	1491.000000	1862.000000	2282.000000	2891.000000	2973.000000
NZ_CP020771.1_cds_WP_002745772.1_1608	548.000000	1460.000000	1254.000000	5983.000000	8391.000000	8750.000000	2352.000000	1842.000000	723.000000	2111.000000	2141.000000	4660.000000	13856.000000	12507.000000	3321.000000	1462.000000	650.000000	1746.000000	2387.000000	5376.000000	8492.000000	6119.000000	1400.000000	1000.000000
NZ_CP020771.1_cds_WP_002733247.1_1609	22.000000	228.000000	163.000000	949.000000	1334.000000	1261.000000	269.000000	140.000000	49.000000	300.000000	263.000000	796.000000	2449.000000	1882.000000	431.000000	132.000000	30.000000	228.000000	297.000000	754.000000	1308.000000	722.000000	143.000000	63.000000
NZ_CP020771.1_cds_WP_002745773.1_1610	842.000000	741.000000	598.000000	3889.000000	4738.000000	5930.000000	3237.000000	2755.000000	1438.000000	941.000000	1098.000000	3238.000000	8313.000000	9078.000000	5970.000000	3105.000000	1246.000000	1017.000000	1290.000000	2969.000000	4625.000000	4542.000000	3280.000000	2201.000000
NZ_CP020771.1_cds_1611	0.000000	7.000000	4.000000	5.000000	13.000000	4.000000	1.000000	2.000000	1.000000	26.000000	10.000000	8.000000	6.000000	9.000000	2.000000	0.000000	0.000000	23.000000	17.000000	15.000000	12.000000	1.000000	1.000000	1.000000
NZ_CP020771.1_cds_WP_002745777.1_1612	65.000000	1268.000000	1178.000000	1232.000000	1283.000000	1285.000000	485.000000	351.000000	89.000000	2316.000000	2031.000000	1346.000000	1700.000000	1107.000000	462.000000	310.000000	99.000000	2196.000000	1985.000000	2112.000000	1931.000000	713.000000	296.000000	218.000000
NZ_CP020771.1_cds_WP_002745779.1_1613	91.000000	212.000000	164.000000	314.000000	328.000000	531.000000	312.000000	308.000000	158.000000	293.000000	196.000000	254.000000	464.000000	496.000000	420.000000	286.000000	129.000000	268.000000	282.000000	271.000000	208.000000	228.000000	255.000000	202.000000
NZ_CP020771.1_cds_WP_002745780.1_1614	1.000000	46.000000	52.000000	113.000000	126.000000	126.000000	74.000000	30.000000	9.000000	102.000000	93.000000	65.000000	126.000000	109.000000	40.000000	21.000000	2.000000	115.000000	99.000000	104.000000	55.000000	24.000000	24.000000	6.000000
NZ_CP020771.1_cds_WP_002745781.1_1615	12.000000	78.000000	55.000000	99.000000	98.000000	88.000000	36.000000	43.000000	29.000000	110.000000	95.000000	98.000000	142.000000	90.000000	73.000000	38.000000	22.000000	142.000000	99.000000	126.000000	104.000000	61.000000	55.000000	23.000000
NZ_CP020771.1_cds_WP_002745782.1_1616	71.000000	102.000000	279.000000	872.000000	629.000000	917.000000	342.000000	210.000000	98.000000	138.000000	621.000000	1654.000000	733.000000	798.000000	314.000000	81.000000	85.000000	100.000000	748.000000	2090.000000	1784.000000	1680.000000	678.000000	162.000000
NZ_CP020771.1_cds_WP_002745783.1_1617	92.000000	327.000000	380.000000	569.000000	429.000000	609.000000	264.000000	246.000000	133.000000	633.000000	770.000000	1137.000000	619.000000	705.000000	387.000000	200.000000	143.000000	538.000000	813.000000	1352.000000	1266.000000	1253.000000	626.000000	370.000000
NZ_CP020771.1_cds_WP_002745784.1_1618	0.000000	205.000000	148.000000	142.000000	66.000000	22.000000	7.000000	6.000000	2.000000	440.000000	275.000000	114.000000	93.000000	32.000000	4.000000	4.000000	2.000000	438.000000	301.000000	224.000000	127.000000	24.000000	4.000000	1.000000
NZ_CP020771.1_cds_WP_002745785.1_1619	7.000000	523.000000	351.000000	367.000000	267.000000	163.000000	61.000000	49.000000	23.000000	857.000000	731.000000	428.000000	294.000000	153.000000	43.000000	31.000000	19.000000	917.000000	830.000000	550.000000	285.000000	135.000000	39.000000	23.000000
NZ_CP020771.1_cds_WP_002745786.1_1620	104.000000	2128.000000	1866.000000	2192.000000	1978.000000	2186.000000	800.000000	688.000000	148.000000	3545.000000	3197.000000	2289.000000	2608.000000	2137.000000	968.000000	771.000000	164.000000	3251.000000	3175.000000	3300.000000	2599.000000	1331.000000	506.000000	416.000000
NZ_CP020771.1_cds_WP_002745787.1_1621	80.000000	982.000000	982.000000	1024.000000	811.000000	936.000000	369.000000	371.000000	168.000000	1532.000000	1750.000000	1279.000000	986.000000	902.000000	561.000000	350.000000	157.000000	1268.000000	1544.000000	1547.000000	1001.000000	989.000000	626.000000	379.000000
NZ_CP020771.1_cds_WP_002745789.1_1622	12.000000	89.000000	65.000000	92.000000	89.000000	99.000000	48.000000	40.000000	13.000000	169.000000	134.000000	105.000000	120.000000	121.000000	63.000000	59.000000	12.000000	140.000000	111.000000	97.000000	96.000000	51.000000	36.000000	28.000000
NZ_CP020771.1_cds_WP_002745790.1_1623	0.000000	191.000000	131.000000	125.000000	114.000000	107.000000	34.000000	24.000000	6.000000	431.000000	258.000000	151.000000	181.000000	98.000000	32.000000	24.000000	4.000000	392.000000	244.000000	187.000000	140.000000	49.000000	14.000000	12.000000
NZ_CP020771.1_cds_WP_036401731.1_1624	10.000000	185.000000	143.000000	154.000000	192.000000	113.000000	48.000000	43.000000	20.000000	396.000000	234.000000	160.000000	266.000000	183.000000	82.000000	39.000000	15.000000	354.000000	244.000000	233.000000	217.000000	59.000000	39.000000	24.000000
NZ_CP020771.1_cds_WP_002745792.1_1625	13.000000	193.000000	147.000000	183.000000	239.000000	216.000000	139.000000	99.000000	31.000000	326.000000	275.000000	223.000000	269.000000	230.000000	142.000000	91.000000	25.000000	309.000000	277.000000	216.000000	173.000000	145.000000	83.000000	57.000000
NZ_CP020771.1_cds_WP_002745794.1_1626	10.000000	86.000000	66.000000	82.000000	96.000000	94.000000	73.000000	83.000000	22.000000	156.000000	127.000000	122.000000	103.000000	85.000000	74.000000	72.000000	34.000000	163.000000	142.000000	97.000000	72.000000	49.000000	41.000000	45.000000
NZ_CP020771.1_cds_WP_036401741.1_1627	240.000000	1263.000000	1229.000000	1313.000000	1001.000000	1308.000000	1086.000000	911.000000	529.000000	2635.000000	2330.000000	1999.000000	1263.000000	1716.000000	1548.000000	887.000000	484.000000	1848.000000	2494.000000	2545.000000	2064.000000	3026.000000	2153.000000	1346.000000
NZ_CP020771.1_cds_WP_002745796.1_1628	45.000000	341.000000	264.000000	278.000000	305.000000	371.000000	234.000000	217.000000	107.000000	878.000000	628.000000	397.000000	439.000000	374.000000	330.000000	209.000000	65.000000	741.000000	690.000000	589.000000	430.000000	349.000000	259.000000	191.000000
NZ_CP020771.1_cds_WP_036401735.1_1629	6.000000	144.000000	91.000000	59.000000	66.000000	96.000000	55.000000	50.000000	8.000000	322.000000	185.000000	109.000000	79.000000	95.000000	60.000000	41.000000	7.000000	297.000000	207.000000	97.000000	115.000000	104.000000	36.000000	30.000000
NZ_CP020771.1_cds_WP_002745800.1_1630	1.000000	17.000000	12.000000	17.000000	13.000000	19.000000	23.000000	9.000000	2.000000	15.000000	14.000000	18.000000	18.000000	23.000000	9.000000	14.000000	3.000000	24.000000	15.000000	10.000000	12.000000	9.000000	4.000000	4.000000
NZ_CP020771.1_cds_WP_002745801.1_1631	1.000000	29.000000	11.000000	12.000000	31.000000	16.000000	8.000000	11.000000	3.000000	48.000000	12.000000	23.000000	17.000000	20.000000	11.000000	11.000000	3.000000	39.000000	17.000000	20.000000	13.000000	9.000000	7.000000	5.000000
NZ_CP020771.1_cds_1632	1.000000	19.037000	12.496000	17.686000	14.742000	31.035000	19.224000	19.768000	0.000000	25.026000	15.462000	13.414000	24.217000	27.856000	17.821000	19.000000	0.000000	19.490000	13.209000	14.383000	6.928000	6.007000	5.000000	7.000000
NZ_CP020771.1_cds_1634	0.000000	2.000000	5.000000	25.000000	41.000000	58.000000	14.000000	5.000000	2.000000	5.000000	4.000000	20.000000	34.000000	56.000000	16.000000	5.000000	0.000000	5.000000	3.000000	16.000000	23.000000	12.000000	2.000000	1.000000
NZ_CP020771.1_cds_WP_036401752.1_1635	0.000000	1.000000	4.000000	1.000000	0.000000	0.000000	0.000000	1.000000	0.000000	2.000000	1.000000	1.000000	1.000000	0.000000	2.000000	0.000000	0.000000	3.000000	1.000000	2.000000	6.000000	1.000000	0.000000	0.000000
NZ_CP020771.1_cds_WP_002745805.1_1636	0.000000	13.000000	9.000000	8.000000	12.000000	5.000000	3.000000	2.000000	0.000000	29.000000	11.000000	8.000000	22.000000	12.000000	4.000000	0.000000	1.000000	19.000000	29.000000	13.000000	19.000000	6.000000	3.000000	3.000000
NZ_CP020771.1_cds_WP_002745806.1_1637	0.000000	16.000000	4.000000	12.000000	18.000000	8.000000	3.000000	2.000000	1.000000	14.000000	12.000000	7.000000	19.000000	10.000000	5.000000	5.000000	2.000000	16.000000	18.000000	10.000000	9.000000	5.000000	3.000000	1.000000
NZ_CP020771.1_cds_WP_002745807.1_1638	5.000000	32.000000	15.000000	33.000000	28.000000	17.000000	7.000000	7.000000	5.000000	30.000000	44.000000	31.000000	31.006000	16.000000	16.000000	14.000000	1.000000	63.000000	33.000000	32.000000	24.000000	10.000000	3.000000	6.000000
NZ_CP020771.1_cds_WP_084989865.1_1639	0.000000	0.000000	109.982000	143.758000	58.677000	41.325000	0.000000	0.000000	0.000000	225.693000	236.503000	42.813000	97.314000	0.000000	0.000000	0.000000	7.210000	144.599000	216.598000	35.569000	0.000000	0.000000	0.000000	0.000000
NZ_CP020771.1_cds_WP_002744580.1_1640	11.000000	13.821000	3.213000	5.782000	10.754000	15.786000	7.611000	7.194000	7.512000	56.770000	30.868000	10.931000	25.742000	16.311000	14.940000	13.240000	15.043000	46.403000	42.660000	30.176000	10.974000	9.663000	3.681000	17.432000
NZ_CP020771.1_cds_WP_002745810.1_1643	0.000000	7.000000	17.000000	149.000000	259.000000	183.000000	58.000000	9.000000	0.000000	21.000000	24.000000	83.000000	295.000000	195.000000	40.000000	4.000000	0.000000	27.000000	32.000000	100.000000	216.000000	13.000000	2.000000	3.000000
NZ_CP020771.1_cds_WP_002745813.1_1644	2.000000	22.000000	25.000000	413.000000	852.000000	927.000000	350.000000	85.000000	5.000000	33.000000	63.000000	321.000000	900.000000	859.000000	222.000000	34.000000	1.000000	35.000000	54.000000	260.000000	430.000000	161.000000	50.000000	10.000000
NZ_CP020771.1_cds_1646	0.000000	4.000000	7.000000	6.000000	11.000000	14.000000	15.000000	12.000000	0.000000	8.000000	7.000000	9.000000	4.000000	7.000000	13.000000	7.000000	0.000000	12.000000	7.000000	4.000000	2.000000	1.000000	3.000000	0.000000
NZ_CP020771.1_cds_WP_002745835.1_1647	10.000000	55.000000	52.000000	49.000000	78.000000	62.000000	36.000000	32.000000	13.000000	135.000000	98.000000	75.000000	85.000000	56.000000	53.000000	28.000000	11.000000	167.000000	123.000000	100.000000	82.000000	42.000000	34.000000	18.000000
NZ_CP020771.1_cds_WP_002745837.1_1648	92.000000	811.000000	852.000000	1095.000000	1083.000000	997.000000	536.000000	424.000000	185.000000	1645.000000	1614.000000	1231.000000	1234.000000	949.000000	571.000000	290.000000	156.000000	1734.000000	1900.000000	1502.000000	1113.000000	660.000000	291.000000	236.000000
NZ_CP020771.1_cds_WP_002745839.1_1649	15.000000	128.000000	121.000000	104.000000	122.000000	130.000000	85.000000	73.000000	23.000000	271.000000	231.000000	176.000000	157.000000	124.000000	82.000000	60.000000	44.000000	222.000000	219.000000	186.000000	156.000000	162.000000	99.000000	86.000000
NZ_CP020771.1_cds_WP_002745841.1_1650	1.000000	10.000000	12.000000	10.000000	11.000000	11.000000	5.000000	6.000000	1.000000	16.000000	13.000000	6.000000	12.000000	12.000000	9.000000	3.000000	1.000000	20.000000	7.000000	6.000000	7.000000	7.000000	1.000000	2.000000
NZ_CP020771.1_cds_WP_002745844.1_1651	0.000000	15.000000	12.000000	17.000000	11.000000	11.000000	7.000000	4.000000	0.000000	27.000000	25.000000	25.000000	19.000000	10.000000	6.000000	1.000000	2.000000	45.000000	22.000000	9.000000	9.000000	6.000000	0.000000	2.000000
NZ_CP020771.1_cds_WP_036401768.1_1652	236.000000	1119.000000	687.000000	1128.000000	931.000000	1388.000000	807.000000	919.000000	371.000000	1643.000000	1088.000000	814.000000	1196.000000	1403.000000	1350.000000	987.000000	332.000000	1583.000000	1274.000000	1120.000000	909.000000	787.000000	787.000000	652.000000
NZ_CP020771.1_cds_WP_002745847.1_1653	18.000000	123.000000	92.000000	130.000000	167.000000	173.000000	105.000000	129.000000	52.000000	169.000000	171.000000	178.000000	165.000000	205.000000	208.000000	136.000000	41.000000	165.000000	207.000000	171.000000	145.000000	143.000000	139.000000	92.000000
NZ_CP020771.1_cds_WP_002745850.1_1654	11.702000	9.716000	14.000000	21.867000	18.000000	30.000000	11.000000	14.709000	10.840000	13.000000	16.370000	22.518000	31.914000	24.909000	24.582000	22.819000	18.843000	15.494000	15.534000	23.239000	24.756000	14.837000	16.848000	20.885000
NZ_CP020771.1_cds_WP_002745852.1_1655	0.000000	0.000000	2.000000	0.000000	3.000000	5.000000	0.000000	0.000000	1.000000	0.000000	3.000000	2.000000	1.000000	2.000000	4.000000	2.000000	1.000000	3.000000	4.000000	1.000000	0.000000	1.000000	1.000000	1.000000
NZ_CP020771.1_cds_WP_002745854.1_1656	28.000000	488.000000	339.000000	372.000000	328.000000	321.000000	166.000000	166.000000	67.000000	623.000000	419.000000	429.000000	326.000000	218.000000	191.000000	102.000000	35.000000	595.000000	430.000000	375.000000	294.000000	238.000000	129.000000	108.000000
NZ_CP020771.1_cds_WP_002745855.1_1657	63.000000	212.000000	178.000000	215.000000	142.000000	231.000000	122.000000	195.000000	116.000000	332.000000	191.000000	151.000000	159.000000	183.000000	240.000000	106.000000	106.000000	250.000000	190.000000	159.000000	112.000000	143.000000	156.000000	114.000000
NZ_CP020771.1_cds_1658	42.359000	52.553000	32.311000	35.343000	31.905000	131.741000	28.684000	79.984000	67.177000	47.763000	68.222000	35.879000	66.952000	114.393000	128.397000	136.369000	32.034000	51.949000	51.579000	40.490000	61.195000	70.928000	84.798000	57.405000
NZ_CP020771.1_cds_1659	834.752000	299.649000	159.971000	424.801000	249.951000	719.059000	551.351000	1306.225000	1456.235000	311.957000	279.681000	404.556000	322.588000	713.867000	1455.092000	1420.609000	1121.591000	280.113000	323.621000	484.534000	452.060000	824.735000	1663.163000	1733.324000
NZ_CP020771.1_cds_WP_002745866.1_1660	795.000000	1578.000000	1062.000000	931.000000	649.000000	846.000000	704.000000	848.000000	1490.000000	2602.000000	2132.000000	1515.000000	881.000000	1024.000000	1148.000000	821.000000	1439.000000	2412.000000	2335.000000	2287.000000	1900.000000	2549.000000	3165.000000	3047.000000
NZ_CP020771.1_cds_WP_002745868.1_1661	9.000000	331.000000	213.000000	246.000000	212.000000	125.000000	41.000000	34.000000	7.000000	650.000000	398.000000	255.000000	290.000000	133.000000	59.000000	54.000000	10.000000	630.000000	472.000000	419.000000	332.000000	68.000000	42.000000	30.000000
NZ_CP020771.1_cds_WP_002745870.1_1662	161.000000	541.000000	392.000000	450.000000	388.000000	468.000000	344.000000	358.000000	319.000000	999.000000	776.000000	566.000000	540.000000	622.000000	557.000000	528.000000	256.000000	1012.000000	791.000000	776.000000	668.000000	494.000000	571.000000	444.000000
NZ_CP020771.1_cds_WP_002745872.1_1663	479.000000	335.000000	181.000000	248.000000	202.000000	391.000000	410.000000	855.000000	880.000000	513.000000	353.000000	242.000000	283.000000	475.000000	1063.000000	1115.000000	714.000000	413.000000	297.000000	361.000000	261.000000	439.000000	1138.000000	1405.000000
NZ_CP020771.1_cds_WP_002745875.1_1664	1.000000	100.000000	127.000000	90.000000	48.000000	65.000000	17.000000	12.000000	1.000000	286.000000	317.000000	107.000000	62.000000	41.000000	23.000000	12.000000	2.000000	262.000000	232.000000	117.000000	91.000000	53.000000	17.000000	10.000000
NZ_CP020771.1_cds_WP_002745877.1_1665	0.000000	25.000000	26.000000	28.000000	24.000000	17.000000	10.000000	3.000000	1.000000	29.000000	30.000000	16.000000	28.000000	16.000000	6.000000	1.000000	1.000000	32.000000	35.000000	25.000000	16.000000	3.000000	1.000000	2.000000
NZ_CP020771.1_cds_WP_002745879.1_1666	10.000000	323.000000	162.000000	246.000000	178.000000	148.000000	76.000000	57.000000	25.000000	402.000000	286.000000	232.000000	275.000000	161.000000	99.000000	58.000000	12.000000	464.000000	302.000000	254.000000	190.000000	72.000000	43.000000	34.000000
NZ_CP020771.1_cds_WP_002745881.1_1667	10.000000	191.000000	118.000000	142.000000	130.000000	117.000000	74.000000	46.000000	19.000000	288.000000	172.000000	140.000000	176.000000	140.000000	75.000000	48.000000	16.000000	303.000000	194.000000	172.000000	129.000000	84.000000	58.000000	48.000000
NZ_CP020771.1_cds_WP_002745883.1_1668	391.000000	1232.000000	766.000000	1108.000000	1058.000000	1205.000000	802.000000	943.000000	789.000000	2379.000000	1566.000000	1405.000000	1476.000000	1691.000000	1854.000000	1683.000000	615.000000	2317.000000	1900.000000	1705.000000	1383.000000	1263.000000	2108.000000	1631.000000
NZ_CP020771.1_cds_WP_002745889.1_1669	17.000000	207.000000	140.000000	120.000000	80.000000	94.000000	40.000000	45.000000	30.000000	330.000000	217.000000	156.000000	118.000000	91.000000	73.000000	57.000000	16.000000	295.000000	238.000000	197.000000	142.000000	137.000000	72.000000	48.000000
NZ_CP020771.1_cds_WP_002745891.1_1670	1.000000	56.000000	54.000000	42.000000	27.000000	11.000000	1.000000	0.000000	0.000000	131.000000	95.000000	29.000000	19.000000	14.000000	3.000000	0.000000	1.000000	124.000000	98.000000	68.000000	53.000000	7.000000	2.000000	0.000000
NZ_CP020771.1_cds_WP_002745893.1_1671	0.000000	32.000000	29.000000	17.000000	20.000000	2.000000	1.000000	0.000000	0.000000	66.000000	43.000000	14.000000	19.000000	2.000000	1.000000	0.000000	0.000000	71.000000	47.000000	41.000000	31.000000	5.000000	0.000000	0.000000
NZ_CP020771.1_cds_WP_002745895.1_1672	1.000000	52.000000	74.000000	64.000000	45.000000	29.000000	12.000000	7.000000	2.000000	151.000000	165.000000	72.000000	42.000000	25.000000	5.000000	3.000000	4.000000	180.000000	193.000000	117.000000	79.000000	33.000000	4.000000	5.000000
NZ_CP020771.1_cds_WP_002745897.1_1673	183.000000	152.000000	209.000000	379.000000	322.000000	489.000000	187.000000	346.000000	318.000000	308.000000	479.000000	612.000000	291.000000	308.000000	309.000000	201.000000	279.000000	278.000000	528.000000	664.000000	462.000000	575.000000	541.000000	594.000000
NZ_CP020771.1_cds_WP_002745898.1_1674	904.000000	1870.000000	1189.000000	1953.000000	1835.000000	2652.000000	1993.000000	3071.000000	1508.000000	2399.000000	1979.000000	1844.000000	2392.000000	2648.000000	4015.000000	3410.000000	1247.000000	2421.000000	2035.000000	2100.000000	1655.000000	1586.000000	1749.000000	2124.000000
NZ_CP020771.1_cds_WP_036401789.1_1675	11.000000	79.000000	89.000000	100.000000	96.000000	79.000000	41.000000	42.000000	26.000000	169.000000	190.000000	106.000000	116.000000	81.000000	59.000000	18.000000	19.000000	150.000000	209.000000	185.000000	141.000000	86.000000	36.000000	23.000000
NZ_CP020771.1_cds_WP_002737687.1_1676	23.000000	243.000000	224.000000	228.000000	253.000000	272.000000	109.000000	123.000000	32.000000	443.000000	500.000000	345.000000	311.000000	259.000000	126.000000	81.000000	34.000000	329.000000	461.000000	525.000000	471.000000	227.000000	111.000000	80.000000
NZ_CP020771.1_cds_WP_002745917.1_1677	26.000000	95.000000	78.000000	84.000000	106.000000	162.000000	47.000000	60.000000	48.000000	195.000000	169.000000	110.000000	168.000000	163.000000	88.000000	108.000000	43.000000	191.000000	168.000000	230.000000	172.000000	99.000000	80.000000	65.000000
NZ_CP020771.1_cds_WP_036401792.1_1678	175.000000	453.000000	353.000000	479.000000	520.000000	669.000000	218.000000	310.000000	256.000000	633.000000	620.000000	445.000000	596.000000	683.000000	501.000000	419.000000	207.000000	522.000000	639.000000	715.000000	662.000000	520.000000	367.000000	353.000000
NZ_CP020771.1_cds_WP_002745922.1_1679	31.000000	175.000000	88.000000	151.000000	146.000000	188.000000	116.000000	150.000000	57.000000	222.000000	162.000000	127.000000	163.000000	164.000000	238.000000	153.000000	49.000000	208.000000	171.000000	155.000000	83.000000	91.000000	77.000000	69.000000
NZ_CP020771.1_cds_WP_036401795.1_1680	89.000000	184.000000	106.000000	212.000000	242.000000	372.000000	235.000000	236.000000	85.000000	266.000000	151.000000	168.000000	257.000000	406.000000	391.000000	249.000000	92.000000	243.000000	190.000000	191.000000	225.000000	177.000000	184.000000	147.000000
NZ_CP020771.1_cds_WP_036401798.1_1681	26.000000	353.000000	635.000000	796.000000	618.000000	593.000000	182.000000	152.000000	48.000000	755.000000	2564.000000	2039.000000	1327.000000	811.000000	278.000000	99.000000	47.000000	815.000000	2518.000000	2172.000000	1157.000000	813.000000	239.000000	88.000000
NZ_CP020771.1_cds_WP_002745926.1_1682	84.000000	615.000000	323.000000	443.000000	376.000000	396.000000	258.000000	321.000000	115.000000	1233.000000	604.000000	508.000000	404.000000	415.000000	289.000000	209.000000	159.000000	1076.000000	674.000000	635.000000	511.000000	502.000000	306.000000	246.000000
NZ_CP020771.1_cds_WP_036401801.1_1683	1.000000	43.000000	52.000000	42.000000	42.000000	56.000000	8.000000	2.000000	2.000000	126.000000	94.000000	38.000000	41.000000	27.000000	13.000000	4.000000	3.000000	137.000000	77.000000	39.000000	40.000000	23.000000	0.000000	2.000000
NZ_CP020771.1_cds_WP_002745928.1_1684	0.000000	11.000000	6.000000	2.000000	6.000000	0.000000	1.000000	1.000000	0.000000	33.000000	11.000000	1.000000	9.000000	1.000000	2.000000	1.000000	0.000000	36.000000	17.000000	11.000000	9.000000	5.000000	1.000000	1.000000
NZ_CP020771.1_cds_WP_002745930.1_1685	147.000000	1359.000000	740.000000	456.000000	602.000000	489.000000	348.000000	739.000000	210.000000	3169.000000	1953.000000	494.000000	603.000000	466.000000	619.000000	789.000000	199.000000	2698.000000	1867.000000	1627.000000	799.000000	470.000000	347.000000	456.000000
NZ_CP020771.1_cds_WP_002752772.1_1686	4.000000	93.000000	88.000000	138.000000	104.000000	147.000000	54.000000	51.000000	14.000000	132.000000	169.000000	148.000000	104.000000	89.000000	57.000000	32.000000	8.000000	139.000000	181.000000	149.000000	104.000000	101.000000	41.000000	30.000000
NZ_CP020771.1_cds_WP_002745933.1_1687	93.000000	605.000000	696.000000	790.000000	523.000000	596.000000	326.000000	330.000000	165.000000	897.000000	1293.000000	1178.000000	634.000000	578.000000	411.000000	229.000000	150.000000	845.000000	1325.000000	1283.000000	936.000000	790.000000	510.000000	222.000000
NZ_CP020771.1_cds_WP_002745934.1_1688	660.000000	733.000000	534.000000	1102.000000	1183.000000	2026.000000	1698.000000	2225.000000	976.000000	930.000000	831.000000	930.000000	1536.000000	2414.000000	2836.000000	2234.000000	929.000000	966.000000	973.000000	991.000000	885.000000	1099.000000	1487.000000	1524.000000
NZ_CP020771.1_cds_WP_002745935.1_1689	108.000000	290.000000	265.000000	248.000000	214.000000	188.000000	239.000000	233.000000	178.000000	425.000000	395.000000	373.000000	258.000000	284.000000	314.000000	243.000000	245.000000	486.000000	491.000000	356.000000	307.000000	349.000000	404.000000	360.000000
NZ_CP020771.1_cds_1690	7.822000	75.779000	111.813000	180.284000	158.026000	265.471000	180.608000	127.464000	10.274000	198.775000	281.629000	262.894000	193.381000	257.452000	172.665000	37.461000	7.882000	96.762000	263.422000	214.023000	152.211000	172.814000	70.225000	39.208000
NZ_CP020771.1_cds_WP_084989867.1_1691	0.000000	0.000000	0.000000	0.000000	0.000000	0.000000	0.000000	0.000000	0.000000	0.000000	0.000000	0.000000	0.000000	0.000000	0.000000	0.000000	0.000000	0.000000	0.000000	0.000000	0.000000	2.894000	0.000000	0.000000
NZ_CP020771.1_cds_1692	0.000000	8.184000	26.154000	38.763000	27.597000	31.000000	9.152000	0.000000	1.064000	16.077000	58.603000	35.345000	20.941000	12.293000	4.368000	2.868000	0.000000	16.627000	28.090000	49.961000	26.314000	12.219000	0.000000	3.651000
NZ_CP020771.1_cds_WP_084989868.1_1693	605.912000	1137.780000	1238.471000	1347.783000	1081.509000	1885.588000	1098.603000	1589.343000	1050.741000	1697.819000	2185.781000	1675.276000	1292.383000	2100.883000	1953.390000	1684.442000	975.214000	1284.062000	1749.304000	2177.493000	1601.579000	2926.300000	2084.646000	1701.278000
NZ_CP020771.1_cds_WP_084989869.1_1694	80.108000	312.134000	504.901000	483.085000	364.740000	748.615000	271.685000	381.220000	165.550000	605.093000	752.956000	568.959000	548.228000	663.939000	368.659000	438.792000	119.246000	376.068000	643.051000	576.189000	510.516000	846.528000	528.950000	340.531000
NZ_CP020771.1_cds_WP_084989870.1_1695	55.974000	324.956000	389.657000	330.131000	246.751000	504.796000	180.712000	197.436000	92.710000	449.989000	516.324000	437.801000	396.388000	579.125000	401.990000	292.865000	73.539000	415.867000	418.644000	461.316000	461.902000	634.172000	391.403000	234.191000
NZ_CP020771.1_cds_WP_002745938.1_1696	21.000000	193.000000	146.000000	152.000000	145.000000	192.000000	80.000000	79.000000	20.000000	300.000000	232.000000	130.000000	155.000000	182.000000	121.000000	83.000000	22.000000	308.000000	232.000000	202.000000	186.000000	170.000000	104.000000	68.000000
NZ_CP020771.1_cds_WP_002745939.1_1697	40.000000	185.000000	88.000000	66.000000	47.000000	44.000000	22.000000	49.000000	82.000000	444.000000	172.000000	85.000000	68.000000	64.000000	60.000000	103.000000	63.000000	414.000000	176.000000	185.000000	99.000000	92.000000	143.000000	178.000000
NZ_CP020771.1_cds_WP_002745941.1_1698	183.000000	640.000000	467.000000	399.000000	383.000000	385.000000	253.000000	479.000000	262.000000	1435.000000	876.000000	472.000000	371.000000	350.000000	463.000000	473.000000	249.000000	1358.000000	952.000000	687.000000	445.000000	318.000000	358.000000	449.000000
NZ_CP020771.1_cds_WP_036401828.1_1699	6.000000	39.000000	45.000000	71.000000	49.000000	58.000000	41.000000	14.000000	6.000000	81.000000	89.000000	83.000000	55.000000	77.000000	30.000000	6.000000	3.000000	97.000000	89.000000	82.000000	86.000000	97.000000	37.000000	20.000000
NZ_CP020771.1_cds_WP_072926451.1_1700	2.000000	133.000000	150.000000	128.000000	94.000000	48.000000	32.000000	14.000000	8.000000	335.000000	378.000000	202.000000	131.000000	52.000000	23.000000	8.000000	9.000000	293.000000	354.000000	253.000000	151.000000	49.000000	12.000000	6.000000
NZ_CP020771.1_cds_WP_002745947.1_1701	2.000000	32.000000	21.000000	15.000000	21.000000	12.000000	7.000000	9.000000	0.000000	33.000000	27.000000	35.000000	20.000000	17.000000	14.000000	8.000000	1.000000	38.000000	37.000000	35.000000	16.000000	7.000000	1.000000	8.000000
NZ_CP020771.1_cds_WP_002745948.1_1702	0.000000	3.000000	4.000000	10.000000	0.000000	2.000000	1.000000	0.000000	0.000000	5.000000	13.000000	2.000000	5.000000	2.000000	1.000000	0.000000	0.000000	5.000000	8.000000	12.000000	2.000000	0.000000	0.000000	1.000000
NZ_CP020771.1_cds_WP_002745949.1_1703	0.000000	12.000000	48.000000	23.000000	38.000000	26.000000	4.000000	3.000000	0.000000	13.000000	90.000000	35.000000	18.000000	15.000000	2.000000	1.000000	0.000000	18.000000	79.000000	50.000000	12.000000	9.000000	0.000000	0.000000
NZ_CP020771.1_cds_WP_084990121.1_1704	0.000000	0.000000	1.498000	0.000000	1.551000	0.000000	0.000000	0.000000	0.000000	1.601000	6.179000	3.461000	0.000000	0.000000	0.000000	0.000000	0.000000	1.525000	0.000000	3.405000	0.000000	1.420000	0.000000	0.000000
NZ_CP020771.1_cds_WP_002745953.1_1706	46.000000	152.000000	68.000000	144.000000	154.000000	215.000000	110.000000	192.000000	63.000000	241.000000	137.000000	102.000000	149.000000	160.000000	241.000000	190.000000	70.000000	285.000000	199.000000	138.000000	118.000000	99.000000	112.000000	104.000000
NZ_CP020771.1_cds_WP_002745954.1_1707	7.000000	86.000000	85.000000	50.000000	53.000000	59.000000	32.000000	12.000000	4.000000	232.000000	143.000000	90.000000	51.000000	52.000000	23.000000	12.000000	7.000000	234.000000	159.000000	102.000000	101.000000	77.000000	31.000000	23.000000
NZ_CP020771.1_cds_WP_036401841.1_1708	7.000000	323.000000	400.000000	361.000000	259.000000	170.000000	40.000000	44.000000	25.000000	774.000000	789.000000	278.000000	288.000000	129.000000	56.000000	46.000000	19.000000	748.000000	810.000000	841.000000	463.000000	137.000000	40.000000	32.000000
NZ_CP020771.1_cds_WP_002745956.1_1709	831.000000	1863.000000	1524.000000	1942.000000	1470.000000	1719.000000	1254.000000	1532.000000	1265.000000	3471.000000	3054.000000	2674.000000	1860.000000	2185.000000	2324.000000	1725.000000	1438.000000	3099.000000	3413.000000	3332.000000	2545.000000	2731.000000	2879.000000	2499.000000
NZ_CP020771.1_cds_WP_002745957.1_1710	141.000000	319.000000	281.000000	408.000000	401.000000	513.000000	394.000000	938.000000	246.000000	645.000000	512.000000	465.000000	357.000000	450.000000	581.000000	510.000000	271.000000	535.000000	573.000000	552.000000	392.000000	406.000000	553.000000	477.000000
NZ_CP020771.1_cds_WP_002745958.1_1711	41.000000	416.000000	256.000000	398.000000	432.000000	408.000000	229.000000	229.000000	70.000000	619.000000	460.000000	424.000000	556.000000	406.000000	318.000000	183.000000	55.000000	755.000000	504.000000	488.000000	423.000000	225.000000	165.000000	119.000000
NZ_CP020771.1_cds_WP_002732265.1_1712	15355.000000	17244.000000	26696.000000	28558.000000	20802.000000	24070.000000	18560.000000	24839.000000	28482.000000	21074.000000	45171.000000	41693.000000	26294.000000	23718.000000	31446.000000	20005.000000	23328.000000	19694.000000	50930.000000	56772.000000	46346.000000	42920.000000	44348.000000	38155.000000
NZ_CP020771.1_cds_WP_002731954.1_1713	275.000000	5888.000000	10663.000000	6205.000000	2513.000000	1861.000000	560.000000	384.000000	450.000000	10856.000000	21583.000000	14234.000000	3654.000000	2254.000000	739.000000	393.000000	553.000000	10627.000000	27922.000000	19126.000000	10010.000000	7949.000000	1653.000000	833.000000
NZ_CP020771.1_cds_WP_002745963.1_1714	19.000000	90.000000	102.000000	101.000000	98.000000	88.000000	65.000000	55.000000	26.000000	126.000000	126.000000	93.000000	122.000000	86.000000	79.000000	69.000000	25.000000	136.000000	142.000000	111.000000	86.000000	56.000000	33.000000	36.000000
NZ_CP020771.1_cds_WP_002740833.1_1715	1148.264000	2595.782000	3105.348000	3219.303000	2018.199000	2992.048000	1523.679000	2529.750000	2011.861000	4879.855000	6779.120000	4553.852000	3253.636000	3617.324000	3534.344000	3624.439000	1750.813000	3630.490000	5791.250000	5874.158000	3548.139000	4701.499000	3383.595000	3344.809000
NZ_CP020771.1_cds_WP_002740831.1_1716	126.000000	344.000000	501.000000	485.000000	257.000000	513.000000	218.000000	279.000000	184.000000	1068.000000	1130.000000	770.000000	577.000000	815.000000	522.000000	530.000000	211.000000	827.000000	1143.000000	1152.000000	708.000000	859.000000	502.000000	340.000000
NZ_CP020771.1_cds_1717	18.365000	180.884000	136.917000	200.343000	231.660000	172.749000	51.807000	47.921000	22.233000	294.937000	429.244000	223.529000	255.211000	139.732000	32.122000	52.625000	40.345000	310.738000	286.428000	430.570000	389.057000	215.778000	48.482000	86.627000
NZ_CP020771.1_cds_WP_084989871.1_1718	0.000000	24.533000	13.868000	12.413000	28.645000	28.392000	6.385000	2.279000	0.000000	20.765000	24.099000	37.671000	32.258000	22.242000	0.000000	1.983000	0.000000	49.364000	38.275000	33.173000	57.999000	21.916000	15.746000	0.000000
NZ_CP020771.1_cds_WP_084989867.1_1719	0.000000	6.265000	29.432000	19.958000	5.249000	14.725000	0.000000	0.000000	0.000000	20.888000	19.441000	19.039000	19.087000	36.241000	3.650000	0.000000	0.000000	27.489000	16.564000	31.365000	39.749000	0.000000	3.676000	0.000000
NZ_CP020771.1_cds_WP_002747558.1_1720	355.000000	632.000000	1634.000000	10033.000000	6338.000000	6929.000000	1434.000000	799.000000	331.000000	699.000000	1634.000000	7466.000000	6115.000000	5393.000000	1180.000000	634.000000	398.000000	639.000000	3112.000000	3475.000000	3096.000000	2809.000000	907.000000	466.000000
NZ_CP020771.1_cds_WP_230457644.1_1722	12.000000	17.000000	18.000000	99.000000	81.000000	77.000000	36.000000	39.000000	10.000000	24.000000	28.000000	42.000000	94.000000	86.000000	38.000000	23.000000	11.000000	28.000000	48.000000	53.000000	62.000000	38.000000	15.000000	15.000000
NZ_CP020771.1_cds_WP_002747568.1_1723	3.000000	47.000000	34.000000	61.000000	35.000000	43.000000	21.000000	6.000000	6.000000	77.000000	61.000000	72.000000	73.000000	41.000000	15.000000	6.000000	1.000000	92.000000	84.000000	65.000000	52.000000	32.000000	12.000000	3.000000
NZ_CP020771.1_cds_WP_002747569.1_1724	314.000000	1082.000000	527.000000	1045.000000	968.000000	1360.000000	556.000000	675.000000	504.000000	1493.000000	630.000000	506.000000	901.000000	1154.000000	708.000000	635.000000	367.000000	1330.000000	678.000000	754.000000	667.000000	689.000000	669.000000	542.000000
NZ_CP020771.1_cds_WP_002747571.1_1725	24.000000	59.000000	65.000000	52.000000	56.000000	67.000000	45.000000	42.000000	29.000000	118.000000	87.000000	56.000000	39.000000	42.000000	29.000000	33.000000	26.000000	128.000000	96.000000	57.000000	48.000000	54.000000	29.000000	24.000000
NZ_CP020771.1_cds_WP_002747572.1_1726	443.000000	1990.000000	1921.000000	2308.000000	2176.000000	2606.000000	1008.000000	1342.000000	611.000000	2503.000000	2794.000000	2467.000000	2260.000000	2380.000000	1466.000000	1234.000000	562.000000	2514.000000	3122.000000	3033.000000	2670.000000	2325.000000	1245.000000	1054.000000
NZ_CP020771.1_cds_WP_002747575.1_1727	735.000000	865.000000	785.000000	1072.000000	965.000000	1690.000000	1102.000000	2011.000000	1255.000000	1328.000000	1277.000000	1184.000000	1211.000000	1781.000000	2546.000000	2549.000000	988.000000	1079.000000	1325.000000	1528.000000	1118.000000	1498.000000	2093.000000	1678.000000
NZ_CP020771.1_cds_WP_002747577.1_1728	18.000000	166.000000	231.000000	303.000000	241.000000	216.000000	41.000000	44.000000	17.000000	312.000000	402.000000	314.000000	201.000000	110.000000	66.000000	27.000000	14.000000	282.000000	357.000000	254.000000	309.000000	90.000000	23.000000	45.000000
NZ_CP020771.1_cds_WP_002747582.1_1729	2.000000	65.000000	45.000000	53.000000	63.000000	34.000000	19.000000	24.000000	3.000000	121.000000	82.000000	46.000000	84.000000	39.000000	11.000000	14.000000	5.000000	127.000000	88.000000	67.000000	72.000000	19.000000	11.000000	6.000000
NZ_CP020771.1_cds_WP_002747584.1_1730	78.000000	547.000000	739.000000	868.000000	808.000000	698.000000	224.000000	217.000000	140.000000	708.000000	1118.000000	1115.000000	1176.000000	839.000000	307.000000	284.000000	125.000000	653.000000	1318.000000	2030.000000	2267.000000	1099.000000	406.000000	270.000000
NZ_CP020771.1_cds_WP_002752708.1_1731	46.000000	233.000000	599.000000	994.000000	1079.000000	862.000000	277.000000	280.000000	97.000000	344.000000	1135.000000	1084.000000	1262.000000	860.000000	291.000000	132.000000	69.000000	339.000000	1086.000000	1136.000000	542.000000	343.000000	134.000000	91.000000
NZ_CP020771.1_cds_WP_002731926.1_1732	10.000000	777.000000	1789.000000	3201.000000	2743.000000	1974.000000	262.000000	136.000000	12.000000	1203.000000	3491.000000	3344.000000	3669.000000	2198.000000	237.000000	84.000000	25.000000	953.000000	3442.000000	3213.000000	1359.000000	705.000000	104.000000	41.000000
NZ_CP020771.1_cds_WP_002747586.1_1733	11.000000	270.000000	370.000000	689.000000	657.000000	346.000000	70.000000	58.000000	13.000000	373.000000	625.000000	587.000000	851.000000	345.000000	66.000000	45.000000	13.000000	392.000000	684.000000	597.000000	297.000000	92.000000	38.000000	19.000000
NZ_CP020771.1_cds_WP_002747587.1_1734	1.000000	33.000000	38.000000	57.000000	48.000000	9.000000	1.000000	0.000000	0.000000	88.000000	74.000000	52.000000	105.000000	25.000000	0.000000	1.000000	0.000000	73.000000	74.000000	93.000000	31.000000	3.000000	0.000000	0.000000
NZ_CP020771.1_cds_WP_230457645.1_1735	0.000000	24.000000	18.000000	49.000000	38.000000	21.000000	1.000000	2.000000	0.000000	71.000000	51.000000	21.000000	76.000000	24.000000	2.000000	1.000000	0.000000	64.000000	58.000000	47.000000	18.000000	3.000000	1.000000	0.000000
NZ_CP020771.1_cds_WP_002731783.1_1736	171.000000	536.000000	479.000000	459.000000	358.000000	501.000000	338.000000	346.000000	335.000000	956.000000	750.000000	630.000000	519.000000	568.000000	544.000000	337.000000	297.000000	885.000000	892.000000	757.000000	581.000000	636.000000	621.000000	481.000000
NZ_CP020771.1_cds_WP_002747589.1_1737	146.000000	566.000000	434.000000	578.000000	563.000000	600.000000	408.000000	495.000000	255.000000	919.000000	750.000000	707.000000	756.000000	753.000000	708.000000	489.000000	282.000000	836.000000	1009.000000	878.000000	676.000000	642.000000	482.000000	434.000000
NZ_CP020771.1_cds_WP_002747597.1_1738	5739.000000	7019.000000	6826.000000	11361.000000	9189.000000	11716.000000	7648.000000	12100.000000	12775.000000	11235.000000	17783.000000	18786.000000	14719.000000	16899.000000	21185.000000	19855.000000	11664.000000	11128.000000	19410.000000	21544.000000	18095.000000	20108.000000	24820.000000	28007.000000
NZ_CP020771.1_cds_WP_002747599.1_1739	12.000000	1077.000000	1108.000000	1214.000000	615.000000	326.000000	119.000000	61.000000	17.000000	2403.000000	3009.000000	2371.000000	997.000000	398.000000	91.000000	44.000000	6.000000	2378.000000	3062.000000	2315.000000	1111.000000	499.000000	99.000000	37.000000
NZ_CP020771.1_cds_WP_002747601.1_1740	270.000000	280.000000	228.000000	428.000000	477.000000	722.000000	604.000000	753.000000	525.000000	384.000000	343.000000	428.000000	669.000000	950.000000	1110.000000	813.000000	476.000000	400.000000	489.000000	572.000000	662.000000	721.000000	989.000000	794.000000
NZ_CP020771.1_cds_WP_002747604.1_1741	85.000000	142.000000	116.000000	197.000000	197.000000	314.000000	221.000000	203.000000	150.000000	157.000000	160.000000	191.000000	328.000000	356.000000	311.000000	233.000000	116.000000	183.000000	200.000000	273.000000	295.000000	282.000000	253.000000	229.000000
NZ_CP020771.1_cds_WP_002747606.1_1742	52.000000	295.000000	206.000000	325.000000	366.000000	448.000000	176.000000	159.000000	93.000000	364.000000	263.121000	276.000000	456.000000	533.000000	289.000000	164.000000	78.000000	388.000000	298.000000	382.553000	557.000000	301.000000	174.000000	136.000000
NZ_CP020771.1_cds_WP_002747608.1_1743	8.000000	664.000000	529.000000	376.000000	200.000000	159.000000	149.000000	73.000000	20.000000	1109.000000	963.879000	437.000000	241.000000	181.000000	130.000000	75.000000	8.000000	1050.000000	1070.000000	506.447000	242.000000	146.000000	109.000000	58.000000
NZ_CP020771.1_cds_WP_071591854.1_1744	50.000000	1513.000000	1270.000000	647.000000	242.000000	230.000000	136.000000	110.000000	75.000000	2826.000000	2577.000000	706.000000	335.000000	222.000000	180.000000	114.000000	75.000000	2549.000000	2550.000000	1215.000000	417.000000	359.000000	257.000000	189.000000
NZ_CP020771.1_cds_WP_036402550.1_1745	40.000000	421.000000	334.000000	362.000000	321.000000	276.000000	151.000000	135.000000	89.000000	689.000000	503.000000	438.000000	413.000000	366.000000	247.000000	140.000000	63.000000	716.000000	573.000000	514.000000	521.000000	360.000000	252.000000	149.000000
NZ_CP020771.1_cds_WP_002733521.1_1746	253.000000	948.000000	687.000000	1030.000000	696.000000	760.000000	662.000000	717.000000	467.000000	1155.000000	1795.000000	1583.000000	957.000000	852.000000	835.000000	561.000000	602.000000	1375.000000	1823.000000	1861.000000	1156.000000	1108.000000	1021.000000	848.000000
NZ_CP020771.1_cds_WP_002747612.1_1747	950.000000	1674.000000	1308.000000	1545.000000	1428.000000	2009.000000	1674.000000	2096.000000	1946.000000	2287.000000	2018.000000	1825.000000	1532.000000	2241.000000	2784.000000	2032.000000	1664.000000	2157.000000	2348.000000	2315.000000	2258.000000	2790.000000	3703.000000	3018.000000
NZ_CP020771.1_cds_WP_036402551.1_1748	0.000000	1.000000	0.000000	6.000000	1.000000	2.000000	0.000000	0.000000	1.000000	1.000000	2.000000	4.000000	4.000000	2.000000	0.000000	0.000000	1.000000	5.000000	2.000000	1.000000	2.000000	3.000000	0.000000	1.000000
NZ_CP020771.1_cds_WP_002747614.1_1749	469.000000	756.000000	585.000000	703.000000	628.000000	1428.000000	1241.000000	1521.000000	1009.000000	1119.000000	1015.000000	708.000000	839.000000	1690.000000	2328.000000	1781.000000	926.000000	1067.000000	1069.000000	1123.000000	1025.000000	1350.000000	2169.000000	1801.000000
NZ_CP020771.1_cds_1755	0.000000	0.000000	5.664000	11.205000	0.000000	4.281000	0.000000	0.000000	0.000000	5.615000	2.331000	2.295000	13.021000	0.000000	2.223000	0.000000	0.000000	0.000000	0.000000	0.000000	7.421000	0.000000	0.000000	0.000000
NZ_CP020771.1_cds_1756	1.000000	19.008000	23.512000	22.919000	26.851000	41.560000	9.100000	10.689000	1.027000	39.722000	58.893000	29.141000	36.092000	36.146000	8.289000	3.000000	0.000000	31.164000	45.416000	36.393000	31.295000	19.194000	6.278000	4.875000
NZ_CP020771.1_cds_WP_110980667.1_1757	0.000000	0.000000	35.877000	0.000000	38.977000	0.000000	15.399000	19.541000	0.000000	0.000000	29.001000	0.000000	42.416000	45.473000	0.000000	0.000000	0.000000	43.486000	0.000000	37.142000	0.000000	20.058000	0.000000	0.000000
NZ_CP020771.1_cds_1758	0.000000	6.564000	7.349000	3.423000	12.018000	0.000000	10.314000	3.045000	1.065000	13.221000	24.598000	10.994000	14.281000	10.188000	5.416000	1.301000	0.000000	16.820000	15.537000	14.020000	3.451000	6.912000	2.497000	1.523000
NZ_CP020771.1_cds_WP_004157720.1_1759	1.000000	23.000000	17.000000	25.000000	19.000000	19.000000	2.000000	4.000000	0.000000	41.000000	23.000000	17.000000	32.000000	22.000000	5.000000	1.000000	0.000000	28.000000	27.000000	18.000000	21.000000	1.000000	1.000000	2.000000
NZ_CP020771.1_cds_WP_004157718.1_1760	4.000000	131.000000	103.000000	135.000000	119.000000	113.000000	33.000000	18.000000	4.000000	260.000000	153.000000	115.000000	196.000000	124.000000	33.000000	36.000000	4.000000	204.000000	141.000000	120.000000	133.000000	35.000000	19.000000	14.000000
NZ_CP020771.1_cds_WP_004157716.1_1761	7.000000	325.000000	242.000000	335.000000	353.000000	381.000000	151.000000	135.000000	27.000000	556.000000	370.000000	293.000000	595.000000	468.000000	242.000000	197.000000	28.000000	526.000000	358.000000	355.000000	369.000000	144.000000	84.000000	72.000000
NZ_CP020771.1_cds_WP_004157713.1_1762	0.000000	30.000000	29.000000	30.000000	28.000000	27.000000	5.000000	7.000000	2.000000	89.000000	50.000000	29.000000	51.000000	25.000000	11.000000	11.000000	2.000000	80.000000	44.000000	52.000000	44.000000	13.000000	6.000000	3.000000
NZ_CP020771.1_cds_WP_002778119.1_1763	3.000000	122.000000	115.000000	144.000000	148.000000	163.000000	51.000000	55.000000	10.000000	265.000000	194.000000	160.000000	207.000000	154.000000	63.000000	61.000000	11.000000	303.000000	212.000000	184.000000	178.000000	89.000000	50.000000	26.000000
NZ_CP020771.1_cds_1764	0.000000	1.000000	0.000000	4.000000	3.000000	1.000000	3.000000	5.000000	1.000000	3.000000	0.000000	2.000000	7.000000	3.000000	5.000000	3.000000	1.000000	3.000000	1.000000	6.000000	3.000000	3.000000	0.000000	3.000000
NZ_CP020771.1_cds_WP_231828489.1_1765	1.876000	43.551000	36.408000	26.462000	12.684000	24.766000	5.537000	7.899000	5.272000	38.189000	26.276000	13.717000	21.810000	19.672000	18.623000	7.313000	2.587000	33.581000	13.215000	15.399000	19.836000	4.228000	1.730000	0.000000
NZ_CP020771.1_cds_1766	0.916000	25.237000	42.577000	40.895000	21.723000	26.703000	1.461000	1.328000	4.000000	76.860000	63.532000	39.672000	25.144000	8.577000	8.674000	0.000000	0.000000	64.011000	48.085000	27.434000	45.292000	4.640000	0.000000	4.566000
NZ_CP020771.1_cds_WP_084989875.1_1767	0.000000	0.000000	4.065000	0.000000	7.197000	0.000000	0.000000	0.000000	3.231000	28.140000	16.676000	12.508000	9.913000	3.816000	0.000000	0.000000	0.000000	42.676000	23.908000	33.447000	37.106000	5.191000	8.562000	0.000000
NZ_CP020771.1_cds_WP_084989876.1_1768	0.000000	77.512000	73.440000	110.264000	116.238000	115.174000	12.600000	14.946000	0.000000	118.412000	141.287000	114.427000	128.867000	120.901000	19.823000	16.725000	2.534000	169.319000	128.565000	175.441000	88.397000	78.776000	39.003000	12.542000
NZ_CP020771.1_cds_1769	0.000000	9.830000	0.000000	14.633000	9.292000	6.841000	5.800000	0.000000	0.000000	10.093000	16.681000	9.785000	12.269000	0.000000	4.030000	0.000000	0.000000	11.369000	11.595000	11.625000	0.000000	12.826000	0.000000	0.000000
NZ_CP020771.1_cds_1770	0.000000	0.000000	2.000000	1.000000	2.000000	0.000000	1.000000	0.000000	0.000000	4.000000	1.000000	0.000000	2.000000	1.000000	1.000000	2.000000	0.000000	1.000000	2.000000	0.000000	3.000000	2.115000	0.000000	1.000000
NZ_CP020771.1_cds_WP_002749692.1_1771	108.000000	437.000000	358.000000	577.000000	728.000000	869.000000	695.000000	672.000000	208.000000	924.000000	623.000000	653.000000	966.000000	1264.000000	1198.000000	762.000000	214.000000	961.000000	937.000000	848.000000	793.000000	590.000000	584.000000	495.000000
NZ_CP020771.1_cds_WP_002749690.1_1772	74.000000	464.000000	389.000000	486.000000	399.000000	495.000000	262.000000	242.000000	85.000000	666.000000	518.000000	460.000000	582.000000	607.000000	380.000000	235.000000	68.000000	519.000000	487.000000	529.000000	516.000000	437.000000	264.000000	215.000000
NZ_CP020771.1_cds_WP_002749688.1_1773	1016.000000	2842.000000	2013.000000	2342.000000	2074.000000	2889.000000	2036.000000	2261.000000	1586.000000	3367.000000	2809.000000	2744.000000	2564.000000	3173.000000	3535.000000	2632.000000	1652.000000	3159.000000	3269.000000	2997.000000	3075.000000	3335.000000	3739.000000	3304.000000
NZ_CP020771.1_cds_WP_084989877.1_1774	0.000000	10.948000	32.387000	23.681000	27.299000	11.491000	0.000000	0.000000	0.000000	24.979000	23.744000	27.598000	53.665000	22.922000	0.000000	0.000000	0.000000	31.897000	13.927000	15.713000	20.864000	3.636000	0.000000	0.000000
NZ_CP020771.1_cds_1775	15.000000	111.000000	78.000000	121.000000	125.000000	111.000000	58.000000	73.000000	36.000000	147.000000	128.000000	108.000000	160.000000	118.000000	97.000000	63.000000	29.000000	143.000000	120.000000	114.000000	77.000000	48.000000	33.000000	46.000000
NZ_CP020771.1_cds_1776	35.000000	259.000000	235.000000	338.000000	414.000000	571.000000	398.000000	415.000000	66.000000	373.000000	316.000000	268.000000	361.000000	559.000000	503.000000	342.000000	65.000000	343.000000	327.000000	262.000000	253.000000	295.000000	226.000000	158.000000
NZ_CP020771.1_cds_WP_002749626.1_1779	1331.000000	1509.000000	1019.000000	3440.000000	4334.000000	8410.000000	3173.000000	4125.000000	2518.000000	1673.000000	1494.000000	2968.000000	7125.000000	11678.000000	7377.000000	8648.000000	1928.000000	1436.000000	1533.000000	2898.000000	5684.000000	5267.000000	4844.000000	3630.000000
NZ_CP020771.1_cds_WP_084989878.1_1780	0.000000	68.000000	81.000000	83.000000	99.000000	47.000000	16.000000	9.000000	5.000000	145.000000	106.000000	82.000000	115.000000	66.000000	23.000000	17.000000	2.000000	149.000000	87.000000	122.000000	145.000000	47.000000	11.000000	8.000000
NZ_CP020771.1_cds_WP_002749623.1_1781	32.000000	345.000000	308.000000	288.000000	288.000000	207.000000	115.000000	85.000000	35.000000	457.000000	341.000000	327.000000	394.000000	265.000000	140.000000	59.000000	30.000000	449.000000	354.000000	363.000000	423.000000	202.000000	80.000000	52.000000
NZ_CP020771.1_cds_WP_002749622.1_1782	11.000000	278.000000	268.000000	229.000000	182.000000	202.000000	84.000000	90.000000	13.000000	577.000000	558.000000	327.000000	210.000000	211.000000	128.000000	112.000000	12.000000	504.000000	493.000000	401.000000	337.000000	154.000000	40.000000	64.000000
NZ_CP020771.1_cds_WP_002749621.1_1783	61.000000	845.000000	486.000000	570.000000	606.000000	661.000000	380.000000	283.000000	81.000000	1469.000000	874.000000	656.000000	909.000000	693.000000	453.000000	362.000000	53.000000	1395.000000	1016.000000	762.000000	728.000000	377.000000	214.000000	171.000000
NZ_CP020771.1_cds_WP_002749620.1_1784	9.000000	211.000000	145.000000	139.000000	115.000000	90.000000	47.000000	42.000000	12.000000	408.000000	239.000000	161.000000	196.000000	134.000000	64.000000	45.000000	10.000000	388.000000	257.000000	228.000000	237.000000	36.000000	24.000000	25.000000
NZ_CP020771.1_cds_WP_002746954.1_1786	17.000000	176.000000	133.000000	126.000000	104.000000	103.000000	37.000000	53.000000	28.000000	452.000000	297.000000	153.000000	142.126000	94.000000	97.000000	46.000000	28.000000	414.000000	312.899000	242.003000	122.000000	69.000000	59.000000	46.000000
NZ_CP020771.1_cds_WP_002746955.1_1787	263.000000	918.000000	879.000000	844.000000	629.000000	691.000000	450.000000	755.000000	467.000000	1879.000000	1759.000000	911.000000	828.874000	706.000000	879.000000	774.000000	330.000000	1432.000000	1611.101000	1207.997000	751.000000	494.000000	593.000000	606.000000
NZ_CP020771.1_cds_WP_002746957.1_1788	4111.000000	8565.000000	8692.000000	8407.000000	4207.000000	6036.000000	4156.000000	5622.000000	6671.000000	11757.000000	14970.000000	12278.000000	5704.000000	6244.000000	7408.000000	6209.000000	5908.000000	10234.000000	15430.000000	12806.000000	8192.000000	9658.000000	11499.000000	12404.000000
NZ_CP020771.1_cds_1789	2.000000	36.749000	37.123000	30.398000	13.491000	23.478000	5.496000	9.112000	1.000000	95.655000	87.169000	22.884000	41.258000	25.291000	5.421000	6.608000	0.000000	84.616000	65.811000	78.037000	41.343000	10.730000	4.000000	2.099000
NZ_CP020771.1_cds_1790	0.000000	4.000000	1.000000	3.000000	2.000000	5.000000	0.000000	1.000000	1.000000	4.000000	2.000000	1.000000	3.000000	0.000000	5.000000	1.000000	0.000000	0.000000	1.000000	0.000000	0.000000	0.000000	0.000000	2.000000
NZ_CP020771.1_cds_WP_002746962.1_1791	7.000000	18.000000	22.000000	28.000000	15.000000	28.000000	5.000000	5.000000	6.000000	22.000000	24.000000	15.000000	12.000000	13.000000	20.000000	4.000000	2.000000	23.000000	21.000000	12.000000	16.000000	14.000000	3.000000	13.000000
NZ_CP020771.1_cds_WP_002746966.1_1792	917.000000	896.000000	796.000000	3245.000000	3484.000000	4903.000000	3067.000000	3112.000000	1691.000000	1307.000000	1759.000000	2908.000000	4877.000000	6501.000000	5434.000000	3339.000000	1207.000000	1408.000000	1959.000000	3123.000000	3264.000000	3567.000000	4064.000000	2369.000000
NZ_CP020771.1_cds_WP_002746968.1_1793	86.000000	210.000000	136.000000	581.000000	499.000000	814.000000	313.000000	277.000000	132.000000	375.000000	368.000000	533.000000	973.000000	1167.000000	535.000000	277.000000	108.000000	415.000000	359.000000	565.000000	638.000000	430.000000	311.000000	181.000000
NZ_CP020771.1_cds_WP_002746970.1_1794	6.000000	68.000000	22.000000	79.000000	85.000000	88.000000	36.000000	20.000000	18.000000	114.000000	74.000000	78.000000	147.000000	158.000000	61.000000	25.000000	11.000000	134.000000	89.000000	125.000000	119.000000	51.000000	22.000000	24.000000
NZ_CP020771.1_cds_WP_002746974.1_1795	864.000000	793.000000	537.000000	555.000000	506.000000	716.000000	715.000000	1563.000000	1538.000000	1417.000000	950.000000	606.000000	539.000000	786.000000	1375.000000	1980.000000	1316.000000	1182.000000	941.000000	733.000000	556.000000	812.000000	1746.000000	2113.000000
NZ_CP020771.1_cds_WP_002746975.1_1796	115.000000	3760.000000	1604.000000	1218.000000	777.000000	615.000000	192.000000	302.000000	143.000000	6796.000000	2850.000000	1271.000000	862.000000	762.000000	421.000000	492.000000	150.000000	6054.000000	2941.000000	1681.000000	732.000000	402.000000	278.000000	290.000000
NZ_CP020771.1_cds_WP_002746976.1_1797	449.000000	4661.000000	2730.000000	1626.000000	1167.000000	1007.000000	774.000000	1318.000000	622.000000	9127.000000	4943.000000	2221.000000	1346.000000	1100.000000	1506.000000	1735.000000	564.000000	7947.000000	4686.000000	2421.000000	1274.000000	792.000000	1075.000000	1499.000000
NZ_CP020771.1_cds_WP_084989879.1_1798	36.438000	196.541000	141.744000	187.283000	185.834000	202.111000	138.519000	147.353000	62.403000	296.464000	249.311000	226.520000	280.288000	270.874000	230.701000	151.957000	45.843000	299.611000	256.655000	225.790000	156.747000	110.102000	120.944000	88.691000
NZ_CP020771.1_cds_WP_036402653.1_1799	19.000000	19.000000	17.000000	16.000000	9.000000	29.000000	17.000000	22.000000	15.000000	20.000000	18.000000	12.000000	22.000000	31.000000	39.000000	28.000000	16.000000	14.000000	21.000000	10.000000	11.000000	12.000000	12.000000	24.000000
NZ_CP020771.1_cds_WP_002747944.1_1800	16.000000	195.000000	133.000000	207.000000	149.000000	136.000000	69.000000	71.000000	12.000000	290.000000	245.000000	189.000000	181.000000	178.000000	134.000000	49.000000	14.000000	275.000000	228.000000	158.000000	123.000000	166.000000	79.000000	51.000000
NZ_CP020771.1_cds_WP_002747942.1_1801	28.000000	457.000000	346.000000	446.000000	397.000000	301.000000	159.000000	131.000000	56.000000	1004.000000	749.000000	539.000000	400.000000	296.000000	247.000000	101.000000	54.000000	1123.000000	852.000000	624.000000	440.000000	287.000000	123.000000	139.000000
NZ_CP020771.1_cds_WP_002747940.1_1802	1.000000	54.000000	49.000000	50.000000	71.000000	76.000000	39.000000	28.000000	2.000000	97.000000	98.000000	69.000000	84.000000	56.000000	33.000000	12.000000	3.000000	130.000000	111.000000	70.000000	58.000000	46.000000	13.000000	8.000000
NZ_CP020771.1_cds_WP_002747938.1_1803	6.000000	189.000000	95.000000	141.000000	116.000000	58.000000	31.000000	31.000000	17.000000	307.000000	249.000000	221.000000	185.000000	70.000000	40.000000	32.000000	7.000000	309.000000	262.000000	226.000000	124.000000	46.000000	20.000000	25.000000
NZ_CP020771.1_cds_WP_002747934.1_1804	7.000000	285.000000	177.000000	200.000000	180.000000	143.000000	64.000000	42.000000	13.000000	376.000000	312.000000	224.000000	238.000000	158.000000	87.000000	52.000000	8.000000	409.000000	283.000000	230.000000	167.000000	101.000000	36.000000	27.000000
NZ_CP020771.1_cds_WP_002736360.1_1805	1103.000000	1807.000000	1320.000000	1486.000000	1309.000000	1901.000000	2174.000000	3255.000000	2169.000000	2438.000000	1763.000000	2015.000000	1143.000000	1736.000000	3807.000000	2901.000000	1989.000000	2432.000000	2111.000000	1576.000000	1624.000000	2084.000000	4034.000000	3262.000000
NZ_CP020771.1_cds_WP_084989880.1_1806	3850.848000	4952.626000	22432.946000	32042.624000	20883.352000	23358.991000	15146.545000	16832.740000	6187.851000	7988.904000	55063.898000	47538.043000	30703.605000	26573.971000	22984.256000	13430.677000	7170.524000	7088.438000	62369.168000	58567.534000	25570.080000	24422.560000	17636.014000	13312.904000
NZ_CP020771.1_cds_WP_002735503.1_1807	2132.791000	3196.788000	17197.213000	23746.144000	12914.289000	15175.331000	9124.208000	9264.122000	3523.324000	5064.149000	38363.796000	33747.958000	21728.752000	18203.369000	14269.711000	7435.221000	3684.567000	4616.890000	45436.668000	40406.698000	18630.668000	16785.260000	10162.041000	7987.537000
NZ_CP020771.1_cds_WP_002735503.1_1808	2953.361000	3239.586000	16729.841000	24361.232000	13652.359000	16433.678000	9408.247000	10742.138000	4709.825000	5085.947000	38986.307000	33985.999000	22244.643000	19111.661000	15509.034000	9074.102000	4841.909000	4697.672000	45376.164000	39396.768000	18645.253000	16716.181000	12477.945000	8975.559000
NZ_CP020771.1_cds_WP_002747928.1_1809	16077.000000	19388.000000	46725.000000	57597.000000	33224.000000	40074.000000	25912.000000	37200.000000	24494.000000	24810.000000	81669.000000	68871.000000	48491.000000	45975.000000	42030.000000	32941.000000	23193.000000	23085.000000	89291.000000	72089.000000	42351.000000	45205.000000	40167.000000	34422.000000
NZ_CP020771.1_cds_WP_002747926.1_1810	913.000000	5876.000000	10733.000000	9246.000000	6014.000000	6420.000000	3285.000000	3642.000000	1969.000000	11639.000000	21122.000000	11254.000000	9998.000000	8696.000000	5761.000000	4681.000000	1752.000000	10145.000000	23989.000000	18474.000000	10451.000000	8980.000000	6020.000000	4664.000000
NZ_CP020771.1_cds_WP_002747925.1_1811	209.000000	2043.000000	3639.000000	2941.000000	1816.000000	1865.000000	695.000000	762.000000	403.000000	3941.000000	7525.000000	3490.000000	3242.000000	2661.000000	1494.000000	1128.000000	370.000000	3451.000000	8530.000000	6872.000000	3746.000000	2795.000000	1499.000000	1181.000000
NZ_CP020771.1_cds_WP_228036220.1_1812	117.000000	1312.000000	2551.000000	1803.000000	1198.000000	1218.000000	426.000000	433.000000	284.000000	2782.000000	5186.000000	2243.000000	2301.000000	1706.000000	849.000000	699.000000	256.000000	2320.000000	6051.000000	4970.000000	2612.000000	1948.000000	1100.000000	741.000000
NZ_CP020771.1_cds_WP_002747919.1_1813	78.000000	1223.000000	2081.000000	1406.000000	882.000000	955.000000	254.000000	257.000000	177.000000	2946.000000	4478.000000	1684.000000	1964.000000	1436.000000	576.000000	372.000000	188.000000	2177.000000	4826.000000	3680.000000	1842.000000	1440.000000	703.000000	505.000000
NZ_CP020771.1_cds_WP_002747917.1_1814	97.000000	1761.000000	2503.000000	1615.000000	1174.000000	1184.000000	420.000000	475.000000	209.000000	3961.000000	5553.000000	2168.000000	2136.000000	1664.000000	921.000000	809.000000	162.000000	2988.000000	5151.000000	4200.000000	2375.000000	1651.000000	740.000000	513.000000
NZ_CP020771.1_cds_WP_002747915.1_1815	24.000000	384.000000	518.000000	391.000000	289.000000	347.000000	123.000000	144.000000	48.000000	807.000000	1115.000000	444.000000	499.000000	400.000000	211.000000	178.000000	35.000000	665.000000	1085.000000	939.000000	535.000000	279.000000	122.000000	89.000000
NZ_CP020771.1_cds_WP_002747913.1_1816	254.000000	1123.000000	3003.000000	2221.000000	1661.000000	2079.000000	1022.000000	975.000000	450.000000	2272.000000	4700.000000	2128.000000	1668.000000	1768.000000	1053.000000	714.000000	425.000000	1558.000000	4200.000000	3460.000000	1871.000000	2398.000000	1296.000000	746.000000
NZ_CP020771.1_cds_WP_036402645.1_1817	2.000000	114.000000	224.000000	219.000000	160.000000	144.000000	20.000000	14.000000	5.000000	317.000000	628.000000	221.000000	248.000000	192.000000	33.000000	22.000000	4.000000	319.000000	533.000000	512.000000	256.000000	120.000000	12.000000	8.000000
NZ_CP020771.1_cds_WP_080612754.1_1818	2.000000	494.000000	603.000000	352.000000	287.000000	139.000000	13.000000	7.000000	3.000000	1068.000000	1199.000000	302.000000	422.000000	230.000000	23.000000	7.000000	4.000000	881.000000	1284.000000	1328.000000	702.000000	126.000000	13.000000	7.000000
NZ_CP020771.1_cds_WP_002747907.1_1819	1156.000000	3625.000000	4515.000000	4614.000000	4146.000000	5278.000000	2699.000000	3167.000000	1832.000000	6337.000000	7721.000000	5565.000000	5347.000000	6397.000000	4340.000000	3646.000000	1766.000000	5523.000000	9120.000000	8477.000000	6161.000000	5656.000000	4390.000000	3416.000000
NZ_CP020771.1_cds_WP_036402641.1_1820	143.000000	632.000000	632.000000	959.000000	1206.000000	1239.000000	764.000000	817.000000	280.000000	1144.000000	971.000000	998.000000	1667.000000	1545.000000	1356.000000	755.000000	240.000000	1157.000000	1271.000000	992.000000	882.000000	640.000000	514.000000	469.000000
NZ_CP020771.1_cds_WP_002747902.1_1821	45.000000	329.000000	390.000000	412.000000	277.000000	378.000000	232.000000	226.000000	94.000000	586.000000	670.000000	584.000000	395.000000	443.000000	403.000000	238.000000	105.000000	440.000000	588.000000	639.000000	594.000000	870.000000	516.000000	301.000000
NZ_CP020771.1_cds_WP_002736196.1_1822	85.000000	438.000000	476.000000	592.000000	498.000000	715.000000	450.000000	420.000000	151.000000	655.000000	681.000000	652.000000	546.000000	694.000000	622.000000	341.000000	130.000000	480.000000	805.000000	690.000000	712.000000	710.000000	591.000000	360.000000
NZ_CP020771.1_cds_WP_084989881.1_1824	117.530000	583.960000	594.545000	615.873000	484.546000	674.930000	247.651000	468.807000	247.529000	1483.306000	1376.145000	805.328000	800.723000	727.095000	506.236000	468.177000	179.788000	1035.176000	1170.926000	1142.445000	722.996000	653.607000	429.582000	435.850000
NZ_CP020771.1_cds_WP_084989882.1_1825	216.000000	3654.000000	3169.000000	3091.000000	2420.000000	1955.000000	811.000000	640.000000	391.000000	7219.000000	6836.000000	4388.000000	3531.000000	2451.000000	1228.000000	758.000000	275.000000	6314.000000	7424.000000	6677.000000	4797.000000	2497.000000	1053.000000	650.000000
NZ_CP020771.1_cds_WP_002743526.1_1826	47.000000	345.000000	298.000000	298.000000	164.000000	206.000000	92.000000	84.000000	74.000000	576.000000	526.000000	341.000000	246.000000	222.000000	162.000000	125.000000	48.000000	558.000000	480.000000	410.000000	334.000000	263.000000	134.000000	129.000000
NZ_CP020771.1_cds_WP_002736544.1_1827	503.000000	1184.000000	2070.000000	2092.000000	1343.000000	1656.000000	813.000000	932.000000	704.000000	1692.000000	3815.000000	3386.000000	1599.000000	1553.000000	1218.000000	842.000000	743.000000	1702.000000	4455.000000	3920.000000	2774.000000	2949.000000	1508.000000	1357.000000
NZ_CP020771.1_cds_WP_002743527.1_1828	786.000000	333.000000	116.000000	291.000000	284.000000	587.000000	603.000000	1307.000000	1543.000000	316.000000	177.000000	242.000000	300.000000	644.000000	1424.000000	1919.000000	980.000000	321.000000	204.000000	266.000000	180.000000	366.000000	1079.000000	1603.000000
NZ_CP020771.1_cds_WP_084989883.1_1829	0.000000	8.242000	3.169000	14.121000	13.802000	30.878000	0.000000	0.000000	0.000000	8.252000	8.000000	14.574000	0.000000	11.272000	4.959000	0.000000	0.000000	2.922000	3.149000	13.275000	14.618000	3.348000	3.145000	5.973000
NZ_CP020771.1_cds_WP_002743531.1_1830	23.000000	302.000000	288.000000	317.000000	274.000000	257.000000	91.000000	91.000000	22.000000	461.000000	504.000000	298.000000	346.000000	219.000000	123.000000	81.000000	29.000000	494.000000	430.000000	357.000000	264.000000	155.000000	77.000000	44.000000
NZ_CP020771.1_cds_WP_002740086.1_1831	147.000000	7063.000000	11126.000000	8212.000000	4499.000000	2492.000000	740.000000	525.000000	274.000000	12429.000000	21986.000000	14845.000000	5612.000000	2660.000000	903.000000	449.000000	288.000000	11324.000000	23968.000000	22281.000000	15810.000000	6106.000000	1171.000000	625.000000
NZ_CP020771.1_cds_WP_036400698.1_1832	213.000000	624.000000	499.000000	1549.000000	1228.000000	1412.000000	414.000000	383.000000	293.000000	964.000000	870.000000	1338.000000	2048.000000	1627.000000	734.000000	459.000000	278.000000	858.000000	1040.000000	857.000000	736.000000	846.000000	617.000000	465.000000
NZ_CP020771.1_cds_WP_036400706.1_1833	17.000000	275.000000	152.000000	162.000000	154.000000	205.000000	83.000000	58.000000	32.000000	414.000000	174.000000	130.000000	249.000000	265.000000	109.000000	91.000000	34.000000	379.000000	223.000000	219.000000	184.000000	138.000000	85.000000	49.000000
NZ_CP020771.1_cds_WP_002743536.1_1834	9.000000	76.000000	97.000000	103.000000	72.000000	82.000000	38.000000	31.000000	8.000000	192.000000	178.000000	92.000000	101.000000	67.000000	42.000000	26.000000	7.000000	157.000000	125.000000	134.000000	91.000000	48.000000	29.000000	14.000000
NZ_CP020771.1_cds_WP_002743537.1_1835	6.000000	316.000000	418.000000	402.000000	315.000000	341.000000	123.000000	103.000000	19.000000	663.000000	685.000000	387.000000	347.000000	318.000000	157.000000	88.000000	26.000000	591.000000	679.000000	529.000000	388.000000	236.000000	80.000000	50.000000
NZ_CP020771.1_cds_WP_002743538.1_1836	8.000000	146.000000	163.000000	161.000000	177.000000	234.000000	123.000000	91.000000	17.000000	315.000000	328.000000	242.000000	195.000000	217.000000	143.000000	118.000000	24.000000	283.000000	315.000000	271.000000	193.000000	182.000000	91.000000	81.000000
NZ_CP020771.1_cds_WP_002743539.1_1837	733.000000	1648.000000	1031.000000	1390.000000	1417.000000	1420.000000	739.000000	1001.000000	1015.000000	2863.000000	2038.000000	1295.000000	1634.000000	1609.000000	1201.000000	1190.000000	820.000000	3524.000000	2249.000000	2355.000000	1896.000000	1316.000000	1302.000000	1207.000000
NZ_CP020771.1_cds_WP_002743540.1_1838	8.000000	735.000000	431.000000	496.000000	483.000000	244.000000	73.000000	47.000000	14.000000	1600.000000	839.000000	424.000000	555.000000	271.000000	92.000000	34.000000	14.000000	1728.000000	1027.000000	836.000000	423.000000	127.000000	36.000000	35.000000
NZ_CP020771.1_cds_WP_002743541.1_1839	24.000000	164.000000	123.000000	310.000000	315.000000	358.000000	222.000000	117.000000	43.000000	230.000000	303.000000	559.000000	575.000000	554.000000	287.000000	113.000000	39.000000	263.000000	338.000000	448.000000	469.000000	399.000000	173.000000	97.000000
NZ_CP020771.1_cds_WP_002739844.1_1840	21.000000	159.000000	131.000000	369.000000	458.000000	601.000000	347.000000	216.000000	89.000000	217.000000	430.000000	947.000000	838.000000	915.000000	628.000000	222.000000	80.000000	216.000000	367.000000	707.000000	705.000000	738.000000	404.000000	190.000000
NZ_CP020771.1_cds_WP_002743544.1_1841	0.000000	73.000000	65.000000	61.000000	56.000000	37.000000	12.000000	6.000000	3.000000	129.000000	146.000000	78.000000	63.000000	38.000000	11.000000	2.000000	3.000000	166.000000	133.000000	94.000000	85.000000	26.000000	13.000000	4.000000
NZ_CP020771.1_cds_WP_002743545.1_1842	7.000000	120.000000	157.000000	135.000000	155.000000	122.000000	81.000000	51.000000	18.000000	229.000000	228.000000	169.000000	156.000000	118.000000	55.000000	32.000000	19.000000	336.000000	307.000000	218.000000	167.000000	96.000000	49.000000	21.000000
NZ_CP020771.1_cds_WP_002743549.1_1843	398.000000	901.000000	772.000000	1303.000000	1198.000000	1936.000000	1151.000000	1818.000000	699.000000	1011.000000	1013.000000	1152.000000	1117.000000	1751.000000	1657.000000	1502.000000	664.000000	797.000000	1024.000000	1174.000000	909.000000	1332.000000	1316.000000	1055.000000
NZ_CP020771.1_cds_WP_002743550.1_1844	268.000000	1000.000000	891.000000	1191.000000	1008.000000	1373.000000	745.000000	955.000000	466.000000	1386.000000	1379.000000	1348.000000	1129.000000	1380.000000	1009.000000	802.000000	436.000000	1264.000000	1484.000000	1348.000000	1121.000000	1398.000000	965.000000	783.000000
NZ_CP020771.1_cds_WP_002743551.1_1845	216.000000	1281.000000	1104.000000	1417.000000	1109.000000	1435.000000	651.000000	683.000000	340.000000	1877.000000	1848.000000	1754.000000	1403.000000	1641.000000	829.000000	702.000000	326.000000	1664.000000	1934.000000	1744.000000	1488.000000	1467.000000	912.000000	600.000000
NZ_CP020771.1_cds_WP_002743552.1_1846	175.000000	1117.000000	816.000000	941.000000	836.000000	946.000000	405.000000	416.000000	306.000000	1976.000000	1736.000000	1499.000000	1211.000000	1005.000000	584.000000	445.000000	234.000000	2018.000000	1883.000000	1820.000000	1525.000000	1019.000000	832.000000	585.000000
NZ_CP020771.1_cds_WP_002743553.1_1847	3.000000	108.000000	82.000000	98.000000	104.000000	59.000000	14.000000	16.000000	9.000000	202.000000	124.000000	96.000000	96.000000	57.000000	12.000000	18.000000	5.000000	215.000000	132.000000	129.000000	108.000000	32.000000	16.000000	13.000000
NZ_CP020771.1_cds_WP_002743554.1_1848	25.000000	277.000000	133.000000	170.000000	198.000000	221.000000	110.000000	99.000000	40.000000	369.000000	239.000000	156.000000	179.000000	158.000000	109.000000	90.000000	47.000000	346.000000	224.000000	211.000000	177.000000	163.000000	129.000000	94.000000
NZ_CP020771.1_cds_WP_002739902.1_1849	8.000000	90.000000	28.000000	60.000000	74.000000	61.000000	34.000000	18.000000	6.000000	112.000000	55.000000	30.000000	77.000000	70.000000	38.000000	29.000000	9.000000	122.000000	76.000000	83.000000	31.000000	24.000000	18.000000	11.000000
NZ_CP020771.1_cds_WP_002743555.1_1850	5.000000	49.000000	39.000000	21.000000	24.000000	14.000000	6.000000	6.000000	3.000000	86.000000	48.000000	28.000000	39.000000	40.000000	20.000000	4.000000	0.000000	63.000000	48.000000	39.000000	31.000000	24.000000	5.000000	3.000000
NZ_CP020771.1_cds_WP_084989885.1_1851	49.277000	507.411000	294.705000	323.430000	228.777000	366.989000	147.847000	162.481000	81.092000	610.638000	621.370000	346.142000	418.842000	431.050000	224.455000	242.958000	33.382000	660.649000	480.901000	319.574000	342.146000	356.611000	261.529000	148.024000
NZ_CP020771.1_cds_WP_084989886.1_1852	40.917000	239.073000	167.090000	183.059000	139.056000	185.196000	99.123000	108.957000	63.005000	277.330000	247.068000	172.124000	175.958000	189.066000	189.113000	184.987000	56.041000	251.818000	200.750000	192.080000	132.949000	171.058000	181.965000	117.962000
NZ_CP020771.1_cds_WP_084989887.1_1853	104.806000	654.516000	440.205000	505.511000	391.167000	498.816000	253.030000	317.563000	128.903000	854.032000	627.562000	539.734000	438.201000	519.883000	472.432000	325.055000	135.577000	726.532000	653.349000	593.347000	389.904000	438.331000	362.506000	304.013000
NZ_CP020771.1_cds_WP_036400717.1_1854	13.000000	154.000000	145.000000	317.000000	236.000000	202.000000	117.000000	95.000000	32.000000	238.000000	841.000000	794.000000	579.000000	386.000000	261.000000	109.000000	26.000000	292.000000	871.000000	744.000000	365.000000	254.000000	128.000000	98.000000
NZ_CP020771.1_cds_WP_002750051.1_1855	13.000000	958.000000	686.000000	363.000000	291.000000	212.000000	98.000000	102.000000	22.000000	3215.000000	1588.000000	550.000000	326.000000	180.000000	118.000000	70.000000	21.000000	3389.000000	1486.000000	784.000000	419.000000	127.000000	61.000000	65.000000
NZ_CP020771.1_cds_WP_002765357.1_1856	234.000000	1395.000000	774.000000	885.000000	800.000000	957.000000	613.000000	651.000000	429.000000	2595.000000	1880.000000	1039.000000	1123.000000	1266.000000	1135.000000	923.000000	414.000000	2556.000000	1893.000000	1591.000000	1044.000000	938.000000	750.000000	662.000000
NZ_CP020771.1_cds_WP_004157305.1_1857	1.000000	108.000000	58.000000	64.000000	37.000000	28.000000	11.000000	6.000000	3.000000	225.000000	112.000000	47.000000	53.000000	36.000000	18.000000	7.000000	1.000000	233.000000	110.000000	78.000000	52.000000	15.000000	1.000000	3.000000
NZ_CP020771.1_cds_WP_004157325.1_1858	1965.000000	3329.000000	7121.000000	7375.000000	2355.000000	1969.000000	1226.000000	1506.000000	2541.000000	5197.000000	12819.000000	9864.000000	3215.000000	2151.000000	1873.000000	1476.000000	2590.000000	4636.000000	13265.000000	9807.000000	4375.000000	4886.000000	3905.000000	3597.000000
NZ_CP020771.1_cds_WP_002739857.1_1859	3702.000000	5506.000000	14186.000000	15355.000000	4647.000000	4273.000000	2430.000000	2684.000000	4709.000000	7972.000000	25255.000000	20874.000000	6840.000000	5127.000000	3785.000000	2642.000000	4629.000000	7412.000000	26597.000000	20869.000000	9303.000000	9464.000000	7805.000000	6168.000000
NZ_CP020771.1_cds_WP_002740068.1_1860	1439.000000	1882.000000	4884.000000	4656.000000	1622.000000	1617.000000	934.000000	1164.000000	2141.000000	2666.000000	9367.000000	7778.000000	2367.000000	1826.000000	1446.000000	1039.000000	1786.000000	2387.000000	9636.000000	7724.000000	4151.000000	4402.000000	3815.000000	2849.000000
NZ_CP020771.1_cds_WP_002740070.1_1861	96.000000	1624.000000	3661.000000	1831.000000	463.000000	523.000000	186.000000	184.000000	149.000000	3041.000000	5940.000000	3411.000000	649.000000	525.000000	252.000000	89.000000	139.000000	2335.000000	5873.000000	3925.000000	2017.000000	2251.000000	737.000000	329.000000
NZ_CP020771.1_cds_WP_002793187.1_1862	138.000000	1593.000000	4384.000000	2243.000000	481.000000	603.000000	193.000000	175.000000	265.000000	3168.000000	6758.000000	4040.000000	734.000000	701.000000	273.000000	100.000000	242.000000	2445.000000	7106.000000	4398.000000	2444.000000	2789.000000	1015.000000	490.000000
NZ_CP020771.1_cds_WP_004157345.1_1863	169.000000	1164.000000	3707.000000	1813.000000	387.000000	533.000000	173.000000	137.000000	231.000000	2327.000000	5788.000000	3246.000000	611.000000	551.000000	229.000000	77.000000	288.000000	1809.000000	5983.000000	4118.000000	1945.000000	2490.000000	896.000000	472.000000
NZ_CP020771.1_cds_WP_004157348.1_1864	735.000000	2278.000000	10784.000000	4409.000000	1202.000000	1634.000000	570.000000	530.000000	1206.000000	5618.000000	16087.000000	9927.000000	1867.000000	1914.000000	919.000000	500.000000	1231.000000	4036.000000	18878.000000	12929.000000	6607.000000	8046.000000	3757.000000	2234.000000
NZ_CP020771.1_cds_WP_002750073.1_1865	253.000000	1241.000000	6311.000000	2954.000000	1021.000000	1103.000000	479.000000	404.000000	465.000000	3253.000000	11476.000000	5857.000000	1439.000000	1356.000000	830.000000	422.000000	451.000000	2204.000000	11174.000000	7649.000000	3700.000000	4417.000000	1823.000000	912.000000
NZ_CP020771.1_cds_WP_004157351.1_1866	43.000000	347.000000	272.000000	369.000000	291.000000	282.000000	185.000000	181.000000	66.000000	536.000000	489.000000	353.000000	334.000000	288.000000	212.000000	127.000000	59.000000	554.000000	645.000000	429.000000	240.000000	230.000000	137.000000	117.000000
NZ_CP020771.1_cds_WP_002776482.1_1867	139.000000	1162.000000	935.000000	1324.000000	1130.000000	1105.000000	611.000000	649.000000	220.000000	1731.000000	1685.000000	1414.000000	1239.000000	1131.000000	740.000000	540.000000	220.000000	1778.000000	2064.000000	1678.000000	880.000000	786.000000	498.000000	437.000000
NZ_CP020771.1_cds_WP_004157352.1_1868	187.000000	164.000000	102.000000	1589.000000	2233.000000	3299.000000	1702.000000	1254.000000	432.000000	178.000000	266.000000	1136.000000	3088.000000	5085.000000	2767.000000	965.000000	359.000000	188.000000	257.000000	1109.000000	2149.000000	2051.000000	1427.000000	647.000000
NZ_CP020771.1_cds_WP_004157353.1_1869	44.000000	587.000000	609.000000	896.000000	804.000000	930.000000	516.000000	360.000000	94.000000	848.000000	1159.000000	1071.000000	1046.000000	1046.000000	553.000000	340.000000	69.000000	966.000000	1288.000000	1254.000000	720.000000	543.000000	284.000000	177.000000
NZ_CP020771.1_cds_WP_004157354.1_1870	0.000000	7.000000	2.000000	7.000000	9.000000	4.000000	0.000000	4.000000	1.000000	8.000000	7.000000	4.000000	11.000000	8.000000	4.000000	4.000000	2.000000	12.000000	6.000000	5.000000	6.000000	3.000000	2.000000	1.000000
NZ_CP020771.1_cds_WP_002743570.1_1871	17.000000	187.000000	208.000000	263.000000	293.000000	301.000000	135.000000	125.000000	23.000000	290.000000	340.000000	226.000000	252.000000	228.000000	141.000000	90.000000	15.000000	343.000000	319.000000	249.000000	193.000000	107.000000	42.000000	47.000000
NZ_CP020771.1_cds_WP_036400737.1_1872	16.000000	279.000000	260.000000	320.000000	238.000000	194.000000	94.000000	79.000000	18.000000	486.000000	434.000000	306.000000	256.000000	202.000000	150.000000	85.000000	12.000000	460.000000	367.000000	335.000000	252.000000	87.000000	43.000000	36.000000
NZ_CP020771.1_cds_WP_002743573.1_1873	44.000000	238.000000	215.000000	317.000000	328.000000	449.000000	304.000000	306.000000	83.000000	428.000000	373.000000	324.000000	418.000000	469.000000	474.000000	281.000000	60.000000	412.000000	421.000000	351.000000	247.000000	216.000000	199.000000	178.000000
NZ_CP020771.1_cds_WP_002743575.1_1874	660.000000	1564.000000	1567.000000	3130.000000	3189.000000	3094.000000	989.000000	1702.000000	1002.000000	2575.000000	2898.000000	2609.000000	4019.000000	3613.000000	1657.000000	1419.000000	905.000000	2375.000000	2862.000000	4479.000000	3787.000000	1983.000000	1610.000000	1384.000000
NZ_CP020771.1_cds_WP_002743578.1_1875	3436.000000	3325.000000	3078.000000	4882.000000	3993.000000	6002.000000	2919.000000	4700.000000	4759.000000	4437.000000	4647.000000	4918.000000	5415.000000	6462.000000	5472.000000	5405.000000	4065.000000	3565.000000	4801.000000	6137.000000	5013.000000	5403.000000	5259.000000	5330.000000
NZ_CP020771.1_cds_WP_002743580.1_1876	45.000000	227.000000	137.000000	179.000000	161.000000	167.000000	87.000000	114.000000	56.000000	321.000000	262.000000	185.000000	217.000000	248.000000	173.000000	144.000000	58.000000	310.000000	290.000000	246.000000	210.000000	178.000000	152.000000	123.000000
NZ_CP020771.1_cds_WP_002743581.1_1877	0.000000	137.000000	89.000000	103.000000	72.000000	74.000000	21.000000	18.000000	6.000000	208.000000	137.000000	100.000000	104.000000	66.000000	27.000000	19.000000	3.000000	236.000000	153.000000	120.000000	98.000000	32.000000	11.000000	12.000000
NZ_CP020771.1_cds_WP_002743582.1_1878	2.000000	27.000000	37.000000	34.000000	26.000000	29.000000	14.000000	13.000000	4.000000	77.000000	62.000000	33.000000	40.000000	34.000000	17.000000	11.000000	2.000000	67.000000	39.000000	49.000000	33.000000	20.000000	13.000000	6.000000
NZ_CP020771.1_cds_WP_002740176.1_1879	119.000000	2052.000000	1282.000000	1379.000000	1246.000000	1353.000000	619.000000	388.000000	216.000000	3941.000000	2773.000000	1765.000000	1928.000000	1690.000000	563.000000	454.000000	165.000000	3850.000000	2922.000000	3386.000000	2675.000000	1745.000000	590.000000	409.000000
NZ_CP020771.1_cds_WP_002739653.1_1880	54.000000	2382.000000	1402.000000	1305.000000	1101.000000	903.000000	222.000000	133.000000	95.000000	3832.000000	2520.000000	1456.000000	1749.000000	1219.000000	243.000000	171.000000	85.000000	3988.000000	2915.000000	3158.000000	2675.000000	1632.000000	336.000000	170.000000
NZ_CP020771.1_cds_WP_002743583.1_1881	3322.000000	17461.000000	17069.000000	14081.000000	9954.000000	12714.000000	5208.000000	4560.000000	4933.000000	25448.000000	25092.000000	18113.000000	15161.000000	15893.000000	6911.000000	3964.000000	5427.000000	22898.000000	30244.000000	27012.000000	19637.000000	22560.000000	11032.000000	7766.000000
NZ_CP020771.1_cds_WP_002743584.1_1882	1690.000000	9731.000000	13886.000000	10354.000000	7103.000000	11245.000000	4089.000000	2870.000000	2491.000000	15562.000000	20025.000000	15450.000000	11499.000000	13938.000000	5013.000000	2197.000000	2681.000000	13133.000000	24544.000000	20637.000000	15750.000000	21934.000000	9009.000000	4174.000000
NZ_CP020771.1_cds_WP_002740287.1_1883	9.000000	651.000000	879.000000	617.000000	427.000000	424.000000	56.000000	29.000000	8.000000	1228.000000	1577.000000	844.000000	623.000000	454.000000	45.000000	11.000000	23.000000	1102.000000	1698.000000	1344.000000	869.000000	860.000000	107.000000	21.000000
NZ_CP020771.1_cds_WP_002743587.1_1884	33.000000	546.000000	489.000000	351.000000	322.000000	308.000000	82.000000	81.000000	62.000000	1333.000000	1127.000000	591.000000	486.000000	376.000000	112.000000	97.000000	56.000000	1284.000000	1108.000000	1052.000000	775.000000	490.000000	133.000000	113.000000
NZ_CP020771.1_cds_WP_002743590.1_1885	96.000000	565.000000	409.000000	402.000000	301.000000	298.000000	181.000000	223.000000	180.000000	1027.000000	980.000000	565.000000	368.000000	378.000000	270.000000	170.000000	167.000000	971.000000	993.000000	905.000000	586.000000	667.000000	483.000000	350.000000
NZ_CP020771.1_cds_WP_002740281.1_1886	210.000000	1147.000000	1203.000000	850.000000	475.000000	494.000000	263.000000	217.000000	432.000000	2106.000000	2458.000000	1389.000000	583.000000	585.000000	414.000000	269.000000	460.000000	1887.000000	2613.000000	2624.000000	2024.000000	2314.000000	1397.000000	983.000000
NZ_CP020771.1_cds_WP_002750097.1_1887	75.000000	505.000000	455.000000	700.000000	733.000000	668.000000	340.000000	404.000000	142.000000	944.000000	759.000000	825.000000	906.000000	702.000000	567.000000	386.000000	120.000000	972.000000	974.000000	880.000000	610.000000	399.000000	273.000000	218.000000
NZ_CP020771.1_cds_WP_002743595.1_1888	8.000000	135.000000	75.000000	120.000000	101.000000	92.000000	32.000000	33.000000	6.000000	366.000000	220.000000	135.000000	179.000000	98.000000	45.000000	52.000000	6.000000	383.000000	245.000000	246.000000	117.000000	49.000000	18.000000	20.000000
NZ_CP020771.1_cds_WP_084989888.1_1889	0.000000	39.304000	44.532000	39.918000	52.581000	69.204000	17.357000	3.972000	2.369000	119.226000	108.758000	34.530000	83.147000	34.630000	11.872000	6.354000	1.000000	106.285000	84.430000	59.598000	52.658000	20.478000	7.340000	10.449000
NZ_CP020771.1_cds_WP_084989889.1_1890	2.000000	61.696000	62.468000	66.082000	33.419000	51.796000	17.643000	25.028000	8.631000	107.774000	144.242000	70.470000	38.853000	29.370000	24.128000	11.646000	5.000000	96.715000	82.570000	106.402000	80.342000	37.522000	28.660000	17.551000
NZ_CP020771.1_cds_WP_002743603.1_1891	31.000000	236.000000	353.000000	277.000000	176.000000	217.000000	53.000000	73.000000	41.000000	536.000000	526.000000	364.000000	156.000000	154.000000	113.000000	53.000000	50.000000	397.000000	441.000000	320.000000	294.000000	268.000000	119.000000	97.000000
NZ_CP020771.1_cds_WP_002743605.1_1892	1.000000	40.000000	32.000000	29.000000	27.000000	23.000000	8.000000	3.000000	2.000000	80.000000	51.000000	34.000000	26.000000	8.000000	5.000000	6.000000	2.000000	90.000000	53.000000	55.000000	37.000000	8.000000	2.000000	2.000000
NZ_CP020771.1_cds_WP_002743607.1_1893	2.000000	53.000000	77.000000	60.000000	55.000000	57.000000	21.000000	17.000000	1.000000	124.000000	99.000000	60.000000	65.000000	46.000000	20.000000	6.000000	5.000000	128.000000	93.000000	113.000000	68.000000	27.000000	14.000000	9.000000
NZ_CP020771.1_cds_WP_002743611.1_1894	288.000000	698.000000	514.000000	678.000000	599.000000	839.000000	694.000000	880.000000	435.000000	1050.000000	795.000000	713.000000	802.000000	997.000000	1140.000000	814.000000	461.000000	943.000000	1040.000000	1015.000000	887.000000	952.000000	818.000000	700.000000
NZ_CP020771.1_cds_WP_002743613.1_1895	26.000000	584.000000	314.000000	527.000000	437.000000	374.000000	221.000000	122.000000	40.000000	473.000000	280.000000	305.000000	502.000000	348.000000	172.000000	74.000000	39.000000	629.000000	405.000000	410.000000	398.000000	259.000000	139.000000	85.000000
NZ_CP020771.1_cds_WP_036400741.1_1896	7.000000	143.000000	127.000000	128.000000	156.000000	68.000000	20.000000	10.000000	4.000000	352.000000	270.000000	153.000000	214.000000	71.000000	27.000000	17.000000	6.000000	335.000000	252.000000	273.000000	183.000000	33.000000	18.000000	10.000000
NZ_CP020771.1_cds_WP_002743615.1_1897	1.000000	66.000000	46.000000	35.000000	67.000000	28.000000	12.000000	7.000000	2.000000	67.000000	54.000000	34.000000	74.000000	36.000000	14.000000	9.000000	1.000000	71.000000	55.000000	56.000000	38.000000	14.000000	9.000000	8.000000
NZ_CP020771.1_cds_WP_002743616.1_1898	7.000000	213.000000	128.000000	210.000000	308.000000	193.000000	80.000000	58.000000	16.000000	329.000000	260.000000	240.000000	318.000000	133.000000	74.000000	40.000000	12.000000	336.000000	267.000000	297.000000	290.000000	92.000000	34.000000	30.000000
NZ_CP020771.1_cds_WP_002739790.1_1899	6.000000	65.000000	49.000000	65.000000	92.000000	92.000000	47.000000	51.000000	14.000000	72.000000	58.000000	60.000000	101.000000	90.000000	55.000000	56.000000	7.000000	72.000000	62.000000	67.000000	60.000000	38.000000	41.000000	27.000000
NZ_CP020771.1_cds_WP_002743618.1_1900	2.000000	40.000000	43.000000	37.000000	49.000000	56.000000	13.000000	12.000000	2.000000	72.000000	52.000000	50.000000	58.000000	52.000000	31.000000	16.000000	0.000000	71.000000	66.000000	68.000000	52.000000	22.000000	14.000000	8.000000
NZ_CP020771.1_cds_WP_002743621.1_1901	11.000000	256.000000	186.000000	196.000000	113.000000	135.000000	25.000000	24.000000	12.000000	556.000000	342.000000	122.000000	153.000000	90.000000	41.000000	37.000000	10.000000	457.000000	305.000000	264.000000	210.000000	90.000000	14.000000	15.000000
NZ_CP020771.1_cds_WP_002743623.1_1902	1.000000	226.000000	157.000000	142.000000	124.000000	71.000000	13.000000	10.000000	2.000000	402.000000	279.000000	105.000000	95.000000	51.000000	11.000000	7.000000	0.000000	476.000000	301.000000	257.000000	192.000000	47.000000	14.000000	2.000000
NZ_CP020771.1_cds_WP_002743625.1_1903	35.000000	336.000000	240.000000	309.000000	194.000000	148.000000	56.000000	70.000000	71.000000	651.000000	509.000000	261.000000	230.000000	140.000000	83.000000	51.000000	62.000000	629.000000	475.000000	440.000000	338.000000	168.000000	112.000000	100.000000
NZ_CP020771.1_cds_WP_002743627.1_1904	31.000000	507.000000	418.000000	383.000000	372.000000	353.000000	185.000000	131.000000	52.000000	1117.000000	862.000000	601.000000	491.000000	420.000000	191.000000	116.000000	59.000000	1108.000000	949.000000	778.000000	646.000000	490.000000	194.000000	168.000000
NZ_CP020771.1_cds_WP_002743629.1_1905	55.000000	531.000000	336.000000	365.000000	338.000000	392.000000	274.000000	227.000000	95.000000	761.000000	588.000000	575.000000	359.000000	374.000000	317.000000	182.000000	96.000000	843.000000	752.000000	593.000000	421.000000	443.000000	285.000000	231.000000
NZ_CP020771.1_cds_WP_002743631.1_1906	1.000000	9.000000	4.000000	14.000000	6.000000	14.000000	8.000000	2.000000	3.000000	12.000000	14.000000	11.000000	22.000000	14.000000	5.000000	9.000000	1.000000	16.000000	7.000000	15.000000	7.000000	7.000000	2.000000	3.000000
NZ_CP020771.1_cds_WP_084989890.1_1907	6.000000	19.000000	22.000000	21.000000	24.000000	29.000000	4.000000	10.000000	7.000000	28.000000	31.000000	20.000000	56.000000	30.000000	22.000000	7.000000	3.000000	20.000000	21.000000	22.000000	17.000000	10.000000	11.000000	7.000000
NZ_CP020771.1_cds_WP_052278253.1_1908	54.000000	90.000000	91.000000	161.000000	143.000000	295.000000	119.000000	194.000000	102.000000	149.000000	138.000000	136.000000	199.000000	252.000000	248.000000	199.000000	69.000000	133.000000	133.000000	176.000000	127.000000	194.000000	168.000000	109.000000
NZ_CP020771.1_cds_WP_084989891.1_1909	1.000000	31.000000	35.000000	50.000000	28.000000	31.000000	13.000000	2.000000	4.000000	65.000000	121.000000	126.000000	84.000000	52.000000	20.000000	11.000000	4.000000	40.000000	127.000000	74.000000	44.000000	59.000000	12.000000	11.000000
NZ_CP020771.1_cds_WP_084989892.1_1910	1.000000	3.000000	2.000000	4.000000	3.000000	7.000000	0.000000	3.000000	0.000000	4.000000	6.000000	5.000000	4.000000	4.000000	5.000000	3.000000	0.000000	8.000000	10.000000	9.000000	4.000000	1.000000	0.000000	2.000000
NZ_CP020771.1_cds_1911	0.000000	1.000000	2.000000	1.000000	2.000000	0.000000	0.000000	0.000000	0.000000	3.000000	0.000000	0.000000	1.000000	0.000000	3.000000	0.000000	0.000000	2.000000	2.000000	1.000000	0.000000	0.000000	0.000000	0.000000
NZ_CP020771.1_cds_WP_002743632.1_1912	67.303000	167.192000	117.799000	223.481000	168.999000	345.235000	139.243000	208.113000	81.410000	255.262000	233.478000	180.473000	219.836000	311.695000	250.186000	229.656000	69.373000	210.548000	206.183000	163.121000	137.394000	191.186000	204.022000	167.749000
NZ_CP020771.1_cds_WP_002743633.1_1913	247.697000	618.808000	416.201000	585.519000	510.001000	956.765000	514.757000	971.887000	432.590000	742.738000	715.522000	625.527000	679.164000	920.305000	1020.814000	1011.344000	370.627000	632.452000	622.817000	722.879000	516.606000	667.814000	844.978000	787.251000
NZ_CP020771.1_cds_WP_002743635.1_1914	191.000000	625.000000	352.000000	1617.000000	1821.000000	1797.000000	1628.000000	1522.000000	321.000000	714.000000	480.000000	1582.000000	2636.000000	2343.000000	2487.000000	1800.000000	262.000000	761.000000	511.000000	437.000000	436.000000	405.000000	610.000000	662.000000
NZ_CP020771.1_cds_WP_002739592.1_1915	8.000000	92.000000	54.000000	109.000000	113.000000	102.000000	46.000000	49.000000	16.000000	79.000000	63.000000	116.000000	164.000000	109.000000	100.000000	44.000000	15.000000	96.000000	80.000000	57.000000	65.000000	56.000000	39.000000	47.000000
NZ_CP020771.1_cds_WP_002743644.1_1916	23.000000	407.000000	357.000000	3034.000000	2618.000000	3449.000000	348.000000	197.000000	42.000000	756.000000	1189.000000	2856.000000	3052.000000	2490.000000	140.000000	62.000000	30.000000	692.000000	847.000000	876.000000	638.000000	566.000000	106.000000	92.000000
NZ_CP020771.1_cds_WP_051048469.1_1917	8.000000	109.000000	111.000000	899.000000	999.000000	1213.000000	253.000000	132.000000	17.000000	236.000000	386.000000	925.000000	1035.000000	816.000000	69.000000	49.000000	13.000000	174.000000	284.000000	295.000000	211.000000	241.000000	62.000000	40.000000
NZ_CP020771.1_cds_WP_002743647.1_1918	0.000000	2.000000	2.000000	7.000000	6.000000	5.000000	2.000000	2.000000	2.000000	5.000000	4.000000	4.000000	8.000000	5.000000	7.000000	1.000000	3.000000	3.000000	3.000000	4.000000	0.000000	6.000000	1.000000	3.000000
NZ_CP020771.1_cds_WP_002743651.1_1919	88.000000	92.000000	76.000000	113.000000	90.000000	144.000000	83.000000	214.000000	161.000000	115.000000	107.000000	109.000000	88.000000	130.000000	181.000000	237.000000	130.000000	112.000000	94.000000	101.000000	81.000000	116.000000	167.000000	189.000000
NZ_CP020771.1_cds_WP_002743664.1_1920	12.000000	173.000000	210.000000	260.000000	208.000000	265.000000	144.000000	119.000000	25.000000	310.000000	421.000000	310.000000	316.000000	309.000000	158.000000	128.000000	23.000000	269.000000	389.000000	376.000000	252.000000	181.000000	87.000000	61.000000
NZ_CP020771.1_cds_WP_002743665.1_1921	9.000000	69.000000	95.000000	95.000000	74.000000	85.000000	43.000000	28.000000	9.000000	121.000000	207.000000	135.000000	147.000000	87.000000	34.000000	38.000000	4.000000	100.000000	151.000000	161.000000	94.000000	53.000000	23.000000	7.000000
NZ_CP020771.1_cds_WP_002743667.1_1922	21.000000	104.000000	136.000000	134.000000	91.000000	108.000000	26.000000	59.000000	42.000000	187.000000	218.000000	107.000000	131.000000	92.000000	47.000000	45.000000	32.000000	192.000000	253.000000	245.000000	157.000000	80.000000	47.000000	46.000000
NZ_CP020771.1_cds_WP_002743672.1_1923	53.000000	183.000000	137.000000	255.000000	287.000000	328.000000	197.000000	242.000000	169.000000	331.000000	230.000000	242.000000	505.000000	397.000000	359.000000	248.000000	100.000000	342.000000	273.000000	347.000000	355.000000	208.000000	202.000000	161.000000
NZ_CP020771.1_cds_WP_002743680.1_1924	1.000000	47.000000	42.000000	150.000000	202.000000	110.000000	30.000000	13.000000	2.000000	80.000000	90.000000	153.000000	398.000000	149.000000	33.000000	15.000000	2.000000	71.000000	62.000000	136.000000	237.000000	56.000000	27.000000	9.000000
NZ_CP020771.1_cds_WP_002743683.1_1925	3325.000000	1266.000000	607.000000	6454.000000	11603.000000	15645.000000	7760.000000	7137.000000	6209.000000	1617.000000	1110.000000	6570.000000	19802.000000	24260.000000	16755.000000	9367.000000	5384.000000	2007.000000	1361.000000	6254.000000	16684.000000	17197.000000	13303.000000	9839.000000
NZ_CP020771.1_cds_WP_002743684.1_1926	37.000000	198.000000	279.000000	2069.000000	2899.000000	2034.000000	267.000000	150.000000	86.000000	335.000000	530.000000	2394.000000	4935.000000	2869.000000	371.000000	136.000000	83.000000	279.000000	562.000000	2210.000000	6725.000000	2209.000000	219.000000	127.000000
NZ_CP020771.1_cds_WP_036400764.1_1927	34.000000	203.000000	180.000000	245.000000	234.000000	238.000000	171.000000	230.000000	58.000000	354.000000	369.000000	312.000000	294.000000	245.000000	295.000000	227.000000	43.000000	364.000000	444.000000	379.000000	211.000000	136.000000	138.000000	110.000000
NZ_CP020771.1_cds_WP_002743687.1_1928	0.000000	20.000000	35.000000	24.000000	31.000000	10.000000	1.000000	1.000000	0.000000	43.000000	48.000000	17.000000	42.000000	11.000000	2.000000	1.000000	0.000000	44.000000	35.000000	34.000000	28.000000	4.000000	1.000000	0.000000
NZ_CP020771.1_cds_WP_002743688.1_1929	11.000000	67.000000	58.000000	84.000000	118.000000	148.000000	78.000000	84.000000	10.000000	110.000000	138.000000	94.000000	165.000000	154.000000	141.000000	65.000000	9.000000	110.000000	136.000000	111.000000	75.000000	55.000000	41.000000	29.000000
NZ_CP020771.1_cds_WP_002743689.1_1930	5.000000	105.000000	91.000000	90.000000	80.000000	95.000000	40.000000	33.000000	13.000000	160.000000	176.000000	146.000000	103.000000	70.000000	42.000000	27.000000	15.000000	167.000000	161.000000	99.000000	92.000000	73.000000	51.000000	32.000000
NZ_CP020771.1_cds_WP_002739978.1_1931	67.000000	226.000000	143.000000	203.000000	163.000000	239.000000	126.000000	135.000000	84.000000	297.000000	195.000000	165.000000	242.000000	350.000000	272.000000	184.000000	91.000000	283.000000	237.000000	238.000000	184.000000	190.000000	198.000000	179.000000
NZ_CP020771.1_cds_WP_002743692.1_1932	24.000000	115.000000	67.000000	81.000000	78.000000	116.000000	55.000000	51.000000	24.000000	202.000000	128.000000	83.000000	130.000000	142.000000	111.000000	61.000000	40.000000	148.000000	155.000000	101.000000	75.000000	65.000000	79.000000	67.000000
NZ_CP020771.1_cds_WP_002743694.1_1933	10.000000	206.000000	115.000000	157.000000	139.000000	120.000000	34.000000	27.000000	16.000000	377.000000	312.000000	212.000000	266.000000	156.000000	56.000000	38.000000	16.000000	363.000000	373.000000	315.000000	181.000000	65.000000	45.000000	20.000000
NZ_CP020771.1_cds_WP_002739601.1_1934	3.000000	19.000000	11.000000	22.000000	23.000000	12.000000	8.000000	6.000000	0.000000	35.000000	41.000000	27.000000	25.000000	14.000000	12.000000	18.000000	1.000000	44.000000	43.000000	25.000000	19.000000	9.000000	7.000000	5.000000
NZ_CP020771.1_cds_WP_036400767.1_1935	68.000000	652.000000	488.000000	676.000000	782.000000	959.000000	659.000000	691.000000	177.000000	1188.000000	928.000000	854.000000	1061.000000	1246.000000	998.000000	815.000000	138.000000	996.000000	1035.000000	915.000000	736.000000	608.000000	495.000000	412.000000
NZ_CP020771.1_cds_WP_002743699.1_1936	1.000000	18.000000	6.000000	11.000000	8.000000	3.000000	1.000000	0.000000	1.000000	19.000000	8.000000	6.000000	11.000000	3.000000	3.000000	1.000000	0.000000	23.000000	9.000000	11.000000	10.000000	3.000000	1.000000	1.000000
NZ_CP020771.1_cds_WP_230401238.1_1937	1.000000	7.000000	2.000000	2.000000	1.000000	0.000000	1.000000	2.000000	0.000000	11.000000	8.000000	3.000000	7.000000	1.000000	0.000000	3.000000	0.000000	12.000000	2.000000	5.000000	6.000000	2.000000	1.000000	0.000000
NZ_CP020771.1_cds_1938	3.000000	26.000000	14.000000	29.000000	15.000000	19.000000	12.000000	16.000000	9.000000	23.000000	22.000000	24.000000	25.000000	14.000000	28.000000	17.000000	5.000000	45.000000	34.000000	28.000000	20.000000	13.000000	10.000000	14.000000
NZ_CP020771.1_cds_WP_002743703.1_1939	177.000000	703.000000	502.000000	724.000000	744.000000	875.000000	635.000000	622.000000	345.000000	993.000000	997.000000	921.000000	988.000000	1233.000000	1159.000000	911.000000	309.000000	1107.000000	1117.000000	989.000000	775.000000	749.000000	822.000000	772.000000
NZ_CP020771.1_cds_WP_080612720.1_1940	534.000000	809.000000	683.000000	851.000000	816.000000	1221.000000	1015.000000	1688.000000	994.000000	1071.000000	965.000000	868.000000	966.000000	1225.000000	1771.000000	1761.000000	884.000000	1037.000000	1109.000000	1058.000000	838.000000	1016.000000	1385.000000	1499.000000
NZ_CP020771.1_cds_WP_036400770.1_1941	13.000000	69.000000	48.000000	81.000000	76.000000	91.000000	58.000000	48.000000	12.000000	92.000000	68.000000	68.000000	85.000000	85.000000	56.000000	42.000000	14.000000	82.000000	66.000000	62.000000	51.000000	54.000000	22.000000	29.000000
NZ_CP020771.1_cds_WP_080612721.1_1942	21.000000	470.000000	558.000000	448.000000	271.000000	176.000000	56.000000	41.000000	38.000000	800.000000	912.000000	624.000000	313.000000	157.000000	88.000000	45.000000	40.000000	706.000000	942.000000	750.000000	666.000000	321.000000	124.000000	92.000000
NZ_CP020771.1_cds_WP_002743713.1_1943	285.000000	439.000000	313.000000	412.000000	331.000000	488.000000	344.000000	482.000000	477.000000	620.000000	619.000000	496.000000	472.000000	637.000000	762.000000	659.000000	399.000000	519.000000	651.000000	608.000000	576.000000	712.000000	848.000000	763.000000
NZ_CP020771.1_cds_WP_002743715.1_1944	394.000000	1600.000000	1526.000000	1520.000000	1245.000000	1597.000000	668.000000	727.000000	784.000000	2198.000000	2559.000000	1897.000000	1667.000000	1898.000000	1373.000000	1123.000000	588.000000	1942.000000	2380.000000	2195.000000	2234.000000	2326.000000	1864.000000	1550.000000
NZ_CP020771.1_cds_WP_002743717.1_1945	3.000000	30.000000	25.000000	18.000000	33.000000	16.000000	14.000000	15.000000	7.000000	59.000000	45.000000	42.000000	27.000000	25.000000	19.000000	12.000000	4.000000	78.000000	44.000000	37.000000	45.000000	19.000000	14.000000	12.000000
NZ_CP020771.1_cds_WP_002743719.1_1946	210.000000	704.000000	556.000000	522.000000	397.000000	574.000000	258.000000	388.000000	329.000000	1176.000000	1184.000000	678.000000	543.000000	722.000000	441.000000	513.000000	292.000000	891.000000	1064.000000	1115.000000	752.000000	787.000000	576.000000	425.000000
NZ_CP020771.1_cds_WP_002743720.1_1947	9.000000	151.000000	158.000000	137.000000	156.000000	188.000000	101.000000	57.000000	26.000000	214.000000	229.000000	171.000000	148.000000	134.000000	112.000000	124.000000	25.000000	218.000000	188.000000	199.000000	161.000000	131.000000	99.000000	57.000000
NZ_CP020771.1_cds_WP_024969757.1_1948	7.000000	37.000000	36.000000	368.000000	476.000000	536.000000	182.000000	61.000000	13.000000	37.000000	98.000000	470.000000	623.000000	535.000000	182.000000	18.000000	4.000000	44.000000	90.000000	500.000000	936.000000	815.000000	169.000000	28.000000
NZ_CP020771.1_cds_WP_002743724.1_1949	0.000000	1.000000	1.000000	15.000000	19.000000	18.000000	5.000000	0.000000	0.000000	2.000000	9.000000	16.000000	46.000000	15.000000	2.000000	0.000000	0.000000	3.000000	5.000000	33.000000	45.000000	8.000000	0.000000	0.000000
NZ_CP020771.1_cds_WP_002743726.1_1950	1.000000	46.000000	57.000000	37.000000	24.000000	32.000000	4.000000	2.000000	0.000000	80.000000	124.000000	57.000000	49.000000	27.000000	8.000000	1.000000	1.000000	100.000000	114.000000	74.000000	48.000000	31.000000	4.000000	0.000000
NZ_CP020771.1_cds_WP_002743735.1_1951	72.000000	1204.000000	1156.000000	1157.000000	737.000000	915.000000	406.000000	301.000000	133.000000	1668.000000	2061.000000	1613.000000	1142.000000	1140.000000	599.000000	236.000000	123.000000	1515.000000	2048.000000	1700.000000	1627.000000	1293.000000	661.000000	281.000000
NZ_CP020771.1_cds_WP_036400782.1_1952	7.000000	596.000000	878.000000	397.000000	254.000000	130.000000	34.000000	39.000000	11.000000	1901.000000	2581.000000	954.000000	422.000000	133.000000	33.000000	24.000000	13.000000	1934.000000	3210.000000	2277.000000	1343.000000	414.000000	38.000000	23.000000
NZ_CP020771.1_cds_WP_002743745.1_1953	2.000000	247.000000	247.000000	148.000000	110.000000	36.000000	3.000000	2.000000	4.000000	668.000000	587.000000	227.000000	130.000000	37.000000	7.000000	3.000000	6.000000	749.000000	692.000000	510.000000	313.000000	65.000000	12.000000	9.000000
NZ_CP020771.1_cds_WP_036400785.1_1954	0.000000	36.000000	57.000000	56.000000	48.000000	12.000000	4.000000	3.000000	0.000000	88.000000	135.000000	86.000000	60.000000	3.000000	2.000000	1.000000	1.000000	81.000000	174.000000	176.000000	136.000000	11.000000	3.000000	1.000000
NZ_CP020771.1_cds_WP_002743748.1_1955	63.000000	325.000000	416.000000	474.000000	380.000000	374.000000	184.000000	185.000000	117.000000	609.000000	999.000000	705.000000	432.000000	362.000000	228.000000	194.000000	100.000000	596.000000	1309.000000	1365.000000	931.000000	490.000000	191.000000	196.000000
NZ_CP020771.1_cds_WP_002743749.1_1956	595.000000	476.000000	330.000000	683.000000	743.000000	1479.000000	698.000000	1129.000000	1064.000000	406.000000	361.000000	378.000000	891.000000	1632.000000	1336.000000	1737.000000	798.000000	453.000000	445.000000	547.000000	653.000000	796.000000	974.000000	1458.000000
NZ_CP020771.1_cds_WP_036400788.1_1957	129.000000	310.000000	237.000000	380.000000	323.000000	493.000000	198.000000	275.000000	192.000000	368.000000	384.000000	318.000000	396.000000	502.000000	353.000000	317.000000	142.000000	350.000000	367.000000	409.000000	379.000000	405.000000	350.000000	279.000000
NZ_CP020771.1_cds_WP_002743753.1_1958	7.000000	24.000000	34.000000	31.000000	27.000000	38.000000	22.000000	14.000000	9.000000	42.000000	40.000000	31.000000	34.000000	30.000000	29.000000	18.000000	6.000000	33.000000	52.000000	39.000000	31.000000	44.000000	27.000000	18.000000
NZ_CP020771.1_cds_WP_002743754.1_1959	9.000000	33.000000	37.000000	37.000000	39.000000	33.000000	9.000000	11.000000	13.000000	87.000000	97.000000	76.000000	62.000000	52.000000	20.000000	6.000000	6.000000	73.000000	110.000000	104.000000	73.000000	31.000000	20.000000	13.000000
NZ_CP020771.1_cds_1960	19.000000	90.000000	61.000000	89.000000	119.000000	124.000000	96.000000	93.000000	42.000000	129.000000	85.000000	94.000000	101.000000	148.000000	168.000000	101.000000	32.000000	143.000000	144.000000	124.000000	102.000000	92.000000	88.000000	68.000000
NZ_CP020771.1_cds_WP_002743756.1_1961	2.000000	133.000000	107.000000	133.000000	130.000000	96.000000	23.000000	17.000000	10.000000	278.000000	199.000000	117.000000	115.000000	62.000000	45.000000	22.000000	5.000000	261.000000	191.000000	145.000000	98.000000	21.000000	14.000000	14.000000
NZ_CP020771.1_cds_WP_002743757.1_1962	30.000000	317.000000	326.000000	368.000000	392.000000	443.000000	169.000000	196.000000	60.000000	620.000000	614.000000	356.000000	448.000000	416.000000	294.000000	211.000000	33.000000	559.000000	541.000000	500.000000	370.000000	235.000000	150.000000	136.000000
NZ_CP020771.1_cds_WP_002753232.1_1963	36.000000	89.000000	75.000000	84.000000	90.000000	112.000000	49.000000	108.000000	55.000000	151.000000	140.000000	82.000000	116.000000	125.000000	126.000000	120.000000	78.000000	144.000000	141.000000	171.000000	136.000000	114.000000	108.000000	103.000000
NZ_CP020771.1_cds_WP_036400794.1_1964	47.000000	144.000000	118.000000	120.000000	119.000000	160.000000	63.000000	89.000000	94.000000	236.000000	219.000000	103.000000	201.000000	139.000000	139.000000	153.000000	68.000000	196.000000	228.000000	247.000000	189.000000	116.000000	107.000000	112.000000
NZ_CP020771.1_cds_WP_002743766.1_1965	1.000000	26.000000	27.000000	37.000000	34.000000	40.000000	12.000000	24.000000	4.000000	63.000000	42.000000	25.000000	40.000000	39.000000	23.000000	28.000000	3.000000	25.000000	39.000000	47.000000	28.000000	17.000000	9.000000	11.000000
NZ_CP020771.1_cds_WP_002743767.1_1966	2.000000	8.000000	11.000000	12.000000	10.000000	9.000000	4.000000	4.000000	2.000000	21.000000	23.000000	12.000000	16.000000	15.000000	7.000000	3.000000	2.000000	18.000000	14.000000	17.000000	14.000000	6.000000	2.000000	3.000000
NZ_CP020771.1_cds_WP_002743769.1_1967	1.000000	21.000000	15.000000	22.000000	12.000000	20.000000	8.000000	10.000000	7.000000	30.000000	21.000000	17.000000	22.000000	12.000000	21.000000	9.000000	2.000000	30.000000	20.000000	20.000000	21.000000	10.000000	5.000000	7.000000
NZ_CP020771.1_cds_WP_084989894.1_1968	21.000000	100.000000	70.000000	98.000000	86.000000	131.000000	52.000000	73.000000	59.000000	140.000000	88.000000	80.000000	132.000000	111.000000	95.000000	90.000000	30.000000	152.000000	117.000000	89.000000	72.000000	101.000000	83.000000	82.000000
NZ_CP020771.1_cds_WP_084990123.1_1969	7.000000	16.000000	24.000000	14.000000	18.000000	22.000000	11.000000	15.000000	6.000000	34.000000	24.000000	16.000000	22.000000	22.000000	21.000000	14.000000	4.000000	24.000000	26.000000	29.000000	31.000000	22.000000	22.000000	17.000000
NZ_CP020771.1_cds_WP_084989895.1_1970	24.000000	30.000000	33.000000	36.000000	23.000000	30.000000	27.000000	28.000000	50.000000	78.000000	70.000000	46.000000	38.000000	21.000000	33.000000	23.000000	34.000000	69.000000	59.000000	56.000000	41.000000	30.000000	65.000000	56.000000
NZ_CP020771.1_cds_WP_167341562.1_1972	0.000000	1.000000	0.000000	0.000000	3.000000	3.000000	0.000000	0.000000	3.000000	0.000000	2.000000	0.000000	3.000000	2.000000	3.000000	0.000000	1.000000	0.000000	1.000000	1.000000	0.000000	0.000000	0.000000	0.000000
NZ_CP020771.1_cds_WP_084989896.1_1973	49.000000	395.000000	328.000000	404.000000	577.000000	725.000000	401.000000	406.000000	146.000000	731.000000	603.000000	470.000000	696.000000	613.000000	574.000000	389.000000	107.000000	725.000000	702.000000	614.000000	523.000000	282.000000	317.000000	257.000000
NZ_CP020771.1_cds_WP_036400808.1_1974	13.000000	157.000000	84.000000	135.000000	140.000000	153.000000	67.000000	72.000000	22.000000	255.000000	151.000000	92.000000	195.000000	162.000000	100.000000	85.000000	27.000000	266.000000	204.000000	244.000000	164.000000	72.000000	61.000000	37.000000
NZ_CP020771.1_cds_WP_084989897.1_1975	0.000000	42.000000	44.000000	33.000000	17.000000	27.000000	23.000000	5.000000	8.000000	79.000000	98.000000	73.000000	37.000000	55.000000	15.000000	20.000000	1.000000	70.000000	90.000000	76.000000	65.000000	73.000000	23.000000	15.000000
NZ_CP020771.1_cds_WP_084989898.1_1976	43.000000	125.000000	107.000000	125.000000	113.000000	210.000000	105.000000	151.000000	68.000000	177.000000	154.000000	134.000000	183.000000	214.000000	174.000000	187.000000	67.000000	147.000000	174.000000	133.000000	141.000000	143.000000	128.000000	127.000000
NZ_CP020771.1_cds_WP_002743791.1_1977	0.000000	1.000000	0.000000	1.000000	0.000000	1.000000	0.000000	0.000000	0.000000	1.000000	0.000000	0.000000	1.000000	2.000000	0.000000	0.000000	0.000000	2.000000	1.000000	0.000000	0.000000	0.000000	0.000000	0.000000
NZ_CP020771.1_cds_WP_002743799.1_1980	0.000000	9.000000	3.000000	4.000000	3.000000	1.000000	0.000000	0.000000	1.000000	5.000000	20.000000	0.000000	2.000000	1.000000	0.000000	0.000000	0.000000	31.000000	13.000000	14.000000	5.000000	1.000000	0.000000	0.000000
NZ_CP020771.1_cds_WP_002743801.1_1981	1.000000	54.000000	72.000000	37.000000	38.000000	41.000000	9.000000	11.000000	8.000000	83.000000	107.000000	28.000000	35.000000	32.000000	19.000000	12.000000	6.000000	132.000000	91.000000	67.000000	56.000000	26.000000	11.000000	5.000000
NZ_CP020771.1_cds_WP_002743804.1_1982	4455.000000	4847.000000	5042.000000	4563.000000	3297.000000	5541.000000	3278.000000	4520.000000	7560.000000	7101.000000	10366.000000	6725.000000	4425.000000	7238.000000	6831.000000	6279.000000	7471.000000	6062.000000	10121.000000	12222.000000	10535.000000	17187.000000	19901.000000	14662.000000
NZ_CP020771.1_cds_WP_002743806.1_1983	9.000000	143.000000	96.000000	134.000000	163.000000	144.000000	67.000000	102.000000	21.000000	173.000000	198.000000	177.000000	185.000000	138.000000	122.000000	67.000000	26.000000	240.000000	202.000000	212.000000	151.000000	91.000000	79.000000	42.000000
NZ_CP020771.1_cds_WP_036400820.1_1984	171.000000	725.000000	453.000000	400.000000	367.000000	446.000000	258.000000	502.000000	264.000000	1281.000000	809.000000	483.000000	380.000000	436.000000	595.000000	685.000000	211.000000	1236.000000	844.000000	542.000000	304.000000	240.000000	306.000000	452.000000
NZ_CP020771.1_cds_WP_002743810.1_1985	196.000000	1384.000000	953.000000	1144.000000	1138.000000	1334.000000	992.000000	976.000000	301.000000	1909.000000	1440.000000	1112.000000	1309.000000	1340.000000	1428.000000	1064.000000	344.000000	2068.000000	1800.000000	1506.000000	1245.000000	870.000000	914.000000	830.000000
NZ_CP020771.1_cds_WP_036400823.1_1986	149.000000	940.000000	871.000000	751.000000	482.000000	434.000000	275.000000	250.000000	215.000000	2022.000000	1597.000000	1044.000000	590.000000	393.000000	305.000000	199.000000	184.000000	1737.000000	1954.000000	1424.000000	903.000000	571.000000	305.000000	289.000000
NZ_CP020771.1_cds_WP_002739877.1_1987	130.000000	1862.000000	2127.000000	1588.000000	1073.000000	978.000000	663.000000	627.000000	174.000000	3775.000000	3804.000000	2379.000000	1338.000000	1097.000000	894.000000	510.000000	177.000000	3522.000000	4572.000000	2964.000000	1984.000000	1270.000000	589.000000	393.000000
NZ_CP020771.1_cds_WP_002743813.1_1988	218.000000	11087.000000	8461.000000	3415.000000	532.000000	550.000000	276.000000	351.000000	374.000000	25221.000000	11800.000000	3581.000000	835.000000	667.000000	562.000000	459.000000	322.000000	22407.000000	12040.000000	3013.000000	778.000000	713.000000	578.000000	577.000000
NZ_CP020771.1_cds_WP_084990124.1_1989	73.400000	206.695000	263.026000	351.566000	294.603000	215.044000	149.417000	282.063000	96.104000	314.010000	378.093000	466.623000	215.548000	232.303000	189.767000	150.080000	78.276000	280.691000	461.031000	499.980000	310.027000	297.349000	238.185000	192.129000
NZ_CP020771.1_cds_WP_002743823.1_1990	0.000000	152.000000	108.000000	42.000000	25.000000	12.000000	2.000000	7.000000	0.000000	686.000000	236.000000	63.000000	19.000000	6.000000	4.000000	3.000000	3.000000	620.000000	207.000000	79.000000	32.000000	7.000000	4.000000	5.000000
NZ_CP020771.1_cds_WP_002743825.1_1991	0.000000	33.000000	10.000000	6.000000	6.000000	3.000000	0.000000	1.000000	0.000000	106.000000	32.000000	7.000000	2.000000	3.000000	1.000000	0.000000	0.000000	76.000000	11.000000	8.000000	2.000000	0.000000	0.000000	0.000000
NZ_CP020771.1_cds_WP_231828569.1_1992	36.829000	89.972000	85.339000	147.389000	158.278000	203.808000	135.352000	173.489000	94.775000	171.754000	151.764000	137.101000	163.830000	201.914000	226.633000	174.847000	69.749000	134.131000	144.567000	126.064000	103.139000	101.676000	139.880000	128.275000
NZ_CP020771.1_cds_WP_002743834.1_1994	25.000000	292.000000	276.000000	353.000000	294.000000	316.000000	165.000000	100.000000	33.000000	493.000000	509.000000	440.000000	373.000000	361.000000	201.000000	83.000000	29.000000	516.000000	621.000000	515.000000	446.000000	278.000000	146.000000	97.000000
NZ_CP020771.1_cds_WP_002743836.1_1995	11.000000	336.000000	338.000000	417.000000	361.000000	352.000000	184.000000	142.000000	32.000000	630.000000	774.000000	550.000000	411.000000	325.000000	187.000000	104.000000	30.000000	638.000000	730.000000	623.000000	449.000000	310.000000	136.000000	72.000000
NZ_CP020771.1_cds_WP_002743838.1_1996	206.000000	245.000000	181.000000	333.000000	282.000000	506.000000	359.000000	387.000000	345.000000	289.000000	312.000000	335.000000	351.000000	746.000000	767.000000	695.000000	290.000000	309.000000	367.000000	327.000000	272.000000	426.000000	598.000000	485.000000
NZ_CP020771.1_cds_WP_002743839.1_1997	123.000000	421.000000	232.000000	404.000000	439.000000	513.000000	195.000000	371.000000	208.000000	537.000000	378.000000	347.000000	408.000000	464.000000	453.000000	457.000000	202.000000	496.000000	435.000000	430.000000	338.000000	219.000000	269.000000	291.000000
NZ_CP020771.1_cds_WP_002743840.1_1998	0.000000	30.000000	29.000000	41.000000	55.000000	89.000000	51.000000	25.000000	3.000000	35.000000	32.000000	48.000000	74.000000	89.000000	45.000000	30.000000	6.000000	48.000000	49.000000	17.000000	31.000000	19.000000	12.000000	12.000000
NZ_CP020771.1_cds_WP_002743843.1_1999	27.872000	83.258000	62.260000	121.431000	115.740000	105.301000	44.231000	71.520000	30.523000	127.419000	116.502000	119.862000	72.765000	85.754000	104.059000	51.621000	40.319000	120.190000	120.714000	97.254000	64.303000	36.556000	44.956000	47.527000
NZ_CP020771.1_cds_WP_002743845.1_2000	11.341000	77.216000	78.304000	114.081000	138.859000	132.173000	39.841000	88.728000	20.018000	137.740000	102.596000	78.189000	104.353000	92.783000	60.909000	45.072000	16.030000	121.001000	121.918000	84.724000	70.445000	59.913000	41.586000	23.067000
NZ_CP020771.1_cds_WP_230457596.1_2001	0.000000	19.000000	14.000000	8.000000	12.000000	13.000000	2.000000	0.000000	1.000000	62.000000	41.000000	13.000000	10.000000	8.000000	0.000000	0.000000	0.000000	61.000000	33.000000	21.000000	18.000000	6.000000	0.000000	1.000000
NZ_CP020771.1_cds_WP_002743849.1_2002	2.000000	27.000000	13.000000	13.000000	29.000000	25.000000	3.000000	14.000000	3.000000	73.000000	50.000000	13.000000	22.000000	12.000000	10.000000	9.000000	1.000000	68.000000	39.000000	46.000000	20.000000	9.000000	9.000000	9.000000
NZ_CP020771.1_cds_WP_002743851.1_2003	14.000000	178.000000	84.000000	82.000000	94.000000	62.000000	35.000000	82.000000	30.000000	367.000000	217.000000	78.000000	92.000000	56.000000	58.000000	80.000000	24.000000	408.000000	212.000000	139.000000	70.000000	39.000000	54.000000	52.000000
NZ_CP020771.1_cds_WP_002743853.1_2004	38.000000	478.000000	457.000000	546.000000	382.000000	287.000000	140.000000	110.000000	48.000000	1002.000000	891.000000	686.000000	503.000000	233.000000	125.000000	123.000000	43.000000	944.000000	942.000000	1017.000000	399.000000	154.000000	94.000000	107.000000
NZ_CP020771.1_cds_WP_002743854.1_2005	25760.000000	17405.000000	3683.000000	5461.000000	15152.000000	29284.000000	29780.000000	40744.000000	36442.000000	17106.000000	2261.000000	3277.000000	15982.000000	31820.000000	48727.000000	42774.000000	34879.000000	19552.000000	3490.000000	4429.000000	33384.000000	39455.000000	45347.000000	50610.000000
NZ_CP020771.1_cds_WP_071591803.1_2006	1033.000000	1189.000000	262.000000	397.000000	981.000000	1651.000000	1602.000000	2023.000000	1367.000000	1121.000000	175.000000	253.000000	1080.000000	1862.000000	2343.000000	1778.000000	1259.000000	1301.000000	258.000000	327.000000	1883.000000	1869.000000	1702.000000	1796.000000
NZ_CP020771.1_cds_WP_084989901.1_2007	71.000000	206.000000	37.000000	89.000000	227.000000	255.000000	149.000000	185.000000	85.000000	260.000000	62.000000	46.000000	238.000000	305.000000	222.000000	172.000000	77.000000	377.000000	59.000000	82.000000	387.000000	154.000000	144.000000	115.000000
NZ_CP020771.1_cds_WP_002743865.1_2008	4.000000	15.000000	22.000000	33.000000	44.000000	58.000000	23.000000	26.000000	4.000000	35.000000	37.000000	33.000000	47.000000	44.000000	19.000000	12.000000	4.000000	34.000000	37.000000	28.000000	33.000000	25.000000	14.000000	8.000000
NZ_CP020771.1_cds_WP_002743866.1_2009	45.000000	605.000000	461.000000	307.000000	304.000000	207.000000	121.000000	173.000000	57.000000	950.000000	868.000000	455.000000	325.000000	250.000000	179.000000	224.000000	56.000000	877.000000	837.000000	621.000000	340.000000	246.000000	145.000000	143.000000
NZ_CP020771.1_cds_WP_051048470.1_2010	69.000000	438.000000	395.000000	449.000000	495.000000	506.000000	331.000000	337.000000	139.000000	924.000000	855.000000	603.000000	628.000000	619.000000	479.000000	291.000000	139.000000	888.000000	840.000000	749.000000	613.000000	516.000000	381.000000	240.000000
NZ_CP020771.1_cds_WP_002739893.1_2011	55.000000	308.000000	245.000000	371.000000	362.000000	401.000000	193.000000	234.000000	97.000000	723.000000	612.000000	397.000000	541.000000	521.000000	321.000000	273.000000	89.000000	629.000000	548.000000	624.000000	471.000000	271.000000	237.000000	172.000000
NZ_CP020771.1_cds_WP_002743872.1_2012	35.000000	119.000000	66.000000	118.000000	127.000000	195.000000	80.000000	142.000000	73.000000	168.000000	113.000000	102.000000	161.000000	250.000000	206.000000	169.000000	58.000000	147.000000	94.000000	137.000000	109.000000	138.000000	126.000000	128.000000
NZ_CP020771.1_cds_WP_084989902.1_2013	68.000000	170.000000	98.000000	172.000000	128.000000	358.000000	106.000000	195.000000	107.000000	258.000000	143.000000	160.000000	179.000000	391.000000	272.000000	266.000000	88.000000	235.000000	157.000000	141.000000	146.000000	234.000000	170.000000	199.000000
NZ_CP020771.1_cds_WP_002743878.1_2014	1.000000	165.000000	89.000000	114.000000	90.000000	68.000000	15.000000	9.000000	2.000000	257.000000	120.000000	75.000000	125.000000	75.000000	19.000000	9.000000	2.000000	257.000000	157.000000	172.000000	129.000000	19.000000	8.000000	6.000000
NZ_CP020771.1_cds_WP_084989903.1_2015	0.000000	17.750000	9.786000	2.585000	6.040000	12.433000	0.000000	1.265000	0.000000	36.472000	20.354000	1.537000	17.602000	7.213000	1.781000	0.000000	0.000000	48.114000	11.963000	19.169000	14.529000	0.000000	0.000000	0.000000
NZ_CP020771.1_cds_WP_084989904.1_2016	0.000000	22.250000	24.214000	34.415000	26.960000	23.567000	8.000000	2.735000	1.000000	38.528000	55.646000	19.463000	37.398000	16.787000	4.219000	6.000000	2.000000	55.886000	39.037000	45.831000	27.471000	2.000000	7.000000	4.000000
NZ_CP020771.1_cds_WP_002743881.1_2017	51.000000	432.000000	305.000000	439.000000	412.000000	413.000000	207.000000	245.000000	63.000000	705.000000	531.000000	392.000000	490.000000	462.000000	305.000000	243.000000	55.000000	725.000000	583.000000	613.000000	490.000000	240.000000	161.000000	139.000000
NZ_CP020771.1_cds_WP_002739904.1_2018	7.000000	73.000000	57.000000	72.000000	64.000000	70.000000	38.000000	41.000000	14.000000	149.000000	137.000000	99.000000	103.000000	64.000000	46.000000	41.000000	15.000000	160.000000	105.000000	114.000000	66.000000	55.000000	31.000000	25.000000
NZ_CP020771.1_cds_WP_002743885.1_2019	18.000000	79.000000	84.000000	81.000000	60.000000	74.000000	39.000000	58.000000	20.000000	142.000000	134.000000	123.000000	101.000000	72.000000	57.000000	40.000000	21.000000	193.000000	181.000000	129.991000	85.000000	54.000000	52.000000	37.000000
NZ_CP020771.1_cds_WP_002743887.1_2020	117.000000	254.000000	134.000000	176.000000	169.000000	200.000000	116.000000	163.000000	143.000000	381.000000	204.000000	220.000000	215.000000	253.000000	258.000000	219.000000	134.000000	368.000000	259.000000	196.000000	146.000000	177.000000	283.000000	249.000000
NZ_CP020771.1_cds_WP_002743888.1_2021	1435.000000	1123.000000	628.000000	948.000000	879.000000	1428.000000	1377.000000	2193.000000	2532.000000	1342.000000	1139.000000	1084.000000	983.000000	1622.000000	2429.000000	2242.000000	2105.000000	1419.000000	1297.000000	1192.000000	1062.000000	1604.000000	3132.000000	3185.000000
NZ_CP020771.1_cds_WP_002743890.1_2022	11.000000	62.000000	29.000000	29.000000	30.000000	32.000000	20.000000	10.000000	10.000000	88.000000	39.000000	27.000000	60.000000	40.000000	25.000000	16.000000	13.000000	61.000000	51.000000	34.000000	42.000000	33.000000	20.000000	16.000000
NZ_CP020771.1_cds_WP_002743891.1_2023	80.000000	395.000000	285.000000	435.000000	347.000000	373.000000	244.000000	175.000000	88.000000	626.000000	470.000000	436.000000	483.000000	520.000000	318.000000	228.000000	104.000000	712.000000	585.000000	426.000000	361.000000	246.000000	210.000000	163.000000
NZ_CP020771.1_cds_WP_002743893.1_2024	119.000000	167.000000	120.000000	216.000000	195.000000	466.000000	260.000000	280.000000	193.000000	196.000000	150.000000	235.000000	334.000000	553.000000	411.000000	385.000000	146.000000	187.000000	213.000000	150.000000	131.000000	242.000000	321.000000	295.000000
NZ_CP020771.1_cds_2025	90.000000	67.000000	56.000000	123.000000	104.000000	202.000000	152.000000	257.000000	132.000000	72.000000	113.000000	109.000000	170.000000	205.000000	264.000000	243.000000	107.000000	81.000000	99.000000	83.000000	84.000000	107.000000	134.000000	143.000000
NZ_CP020771.1_cds_WP_002743895.1_2026	458.000000	794.000000	571.000000	853.000000	834.000000	1183.000000	1092.000000	1374.000000	850.000000	1163.000000	976.000000	962.000000	842.000000	1210.000000	1494.000000	949.000000	903.000000	1024.000000	1139.000000	1197.000000	1107.000000	1594.000000	1861.000000	1451.000000
NZ_CP020771.1_cds_WP_002743896.1_2027	19.000000	115.000000	72.000000	93.000000	84.000000	104.000000	75.000000	71.000000	33.000000	201.000000	137.000000	95.000000	101.000000	99.000000	80.000000	49.000000	27.000000	218.000000	150.000000	199.000000	160.000000	111.000000	67.000000	48.000000
NZ_CP020771.1_cds_WP_002743897.1_2028	0.000000	16.000000	25.000000	14.000000	8.000000	11.000000	1.000000	2.000000	0.000000	53.000000	43.000000	13.000000	14.000000	9.000000	2.000000	2.000000	0.000000	71.000000	32.000000	38.000000	15.000000	6.000000	1.000000	0.000000
NZ_CP020771.1_cds_WP_002743898.1_2029	3.000000	142.000000	75.000000	107.000000	112.000000	101.000000	36.000000	32.000000	3.000000	301.000000	164.000000	128.000000	150.000000	84.000000	42.000000	22.000000	8.000000	250.000000	174.000000	229.000000	252.000000	72.000000	23.000000	7.000000
NZ_CP020771.1_cds_WP_002743899.1_2030	483.000000	852.000000	533.000000	960.000000	1207.000000	2024.000000	1981.000000	2825.000000	1004.000000	1170.000000	734.000000	834.000000	1469.000000	2360.000000	4278.000000	3450.000000	872.000000	1130.000000	841.000000	765.000000	943.000000	1170.000000	1846.000000	1733.000000
NZ_CP020771.1_cds_WP_002743900.1_2031	5.000000	134.000000	118.000000	104.000000	107.000000	48.000000	21.000000	13.000000	5.000000	282.000000	342.000000	135.000000	118.000000	59.000000	24.000000	15.000000	6.000000	280.000000	322.000000	230.000000	142.000000	50.000000	16.000000	13.000000
NZ_CP020771.1_cds_WP_194032597.1_2032	71.000000	508.000000	565.000000	607.000000	544.000000	622.000000	338.000000	344.000000	127.000000	968.000000	1405.000000	1108.000000	837.000000	570.000000	408.000000	213.000000	143.000000	914.000000	1421.000000	1039.000000	649.000000	692.000000	364.000000	295.000000
NZ_CP020771.1_cds_WP_002743902.1_2033	20.000000	352.000000	258.000000	168.000000	205.000000	140.000000	96.000000	75.000000	31.000000	945.000000	544.000000	280.000000	226.000000	149.000000	120.000000	72.000000	40.000000	987.000000	575.000000	322.000000	230.000000	114.000000	97.000000	72.000000
NZ_CP020771.1_cds_WP_002740021.1_2034	15.000000	63.000000	35.000000	55.000000	99.000000	100.000000	62.000000	56.000000	15.000000	66.000000	57.000000	95.000000	125.000000	97.000000	77.000000	66.000000	21.000000	56.000000	72.000000	65.000000	50.000000	47.000000	56.000000	36.000000
NZ_CP020771.1_cds_WP_002743903.1_2035	3.000000	44.000000	36.000000	66.000000	75.000000	68.000000	31.000000	39.000000	8.000000	84.000000	85.000000	62.000000	64.000000	66.000000	50.000000	31.000000	9.000000	64.000000	84.000000	79.000000	55.000000	31.000000	18.000000	22.000000
NZ_CP020771.1_cds_WP_002743904.1_2036	29.000000	652.000000	496.000000	472.000000	359.000000	317.000000	212.000000	210.000000	64.000000	929.000000	738.000000	588.000000	474.000000	410.000000	361.000000	262.000000	59.000000	996.000000	917.000000	717.000000	501.000000	306.000000	175.000000	141.000000
NZ_CP020771.1_cds_WP_002743905.1_2037	40.000000	357.000000	216.000000	220.000000	183.000000	176.000000	101.000000	112.000000	49.000000	475.000000	328.000000	221.000000	231.000000	206.000000	164.000000	117.000000	48.000000	453.000000	385.000000	304.000000	211.000000	175.000000	115.000000	83.000000
NZ_CP020771.1_cds_WP_002743906.1_2038	8.000000	118.000000	141.000000	140.000000	107.000000	68.000000	19.000000	23.000000	19.000000	299.000000	306.000000	163.000000	182.000000	120.000000	48.000000	40.000000	8.000000	278.000000	298.000000	287.000000	186.000000	74.000000	24.000000	24.000000
NZ_CP020771.1_cds_WP_036400891.1_2039	2.000000	116.000000	110.000000	131.000000	160.000000	131.000000	58.000000	34.000000	0.000000	230.000000	232.000000	158.000000	153.000000	119.000000	47.000000	31.000000	5.000000	260.000000	207.000000	155.000000	123.000000	50.000000	14.000000	6.000000
NZ_CP020771.1_cds_WP_036400878.1_2040	208.000000	937.000000	798.000000	1050.000000	1023.000000	1022.000000	568.000000	710.000000	408.000000	1462.000000	1567.000000	1183.000000	1216.000000	1123.000000	1030.000000	759.000000	326.000000	1402.000000	1788.000000	1774.000000	1180.000000	989.000000	782.000000	651.000000
NZ_CP020771.1_cds_WP_002743912.1_2041	33.000000	260.000000	225.000000	259.000000	305.000000	329.000000	149.000000	194.000000	53.000000	415.000000	415.000000	255.000000	306.000000	275.000000	192.000000	142.000000	49.000000	351.000000	385.000000	327.000000	274.000000	132.000000	117.000000	94.000000
NZ_CP020771.1_cds_WP_002743913.1_2042	17.000000	715.000000	599.000000	446.000000	329.000000	182.000000	71.000000	41.000000	21.000000	1051.000000	1006.000000	500.000000	295.000000	190.000000	58.000000	49.000000	22.000000	937.000000	967.000000	1022.000000	634.000000	287.000000	109.000000	46.000000
NZ_CP020771.1_cds_WP_002743914.1_2043	10.000000	143.000000	239.000000	149.000000	101.000000	95.000000	27.000000	29.000000	22.000000	471.000000	486.000000	150.000000	105.000000	91.000000	27.000000	20.000000	20.000000	467.000000	454.000000	404.000000	234.000000	102.000000	51.000000	27.000000
NZ_CP020771.1_cds_WP_002743915.1_2044	1.000000	26.000000	39.000000	41.000000	15.000000	10.000000	0.000000	0.000000	0.000000	119.000000	106.000000	30.000000	17.000000	2.000000	0.000000	0.000000	0.000000	116.000000	90.000000	109.000000	66.000000	3.000000	1.000000	1.000000
NZ_CP020771.1_cds_WP_002743916.1_2045	2.000000	44.000000	83.000000	36.000000	38.000000	30.000000	6.000000	3.000000	1.000000	175.000000	157.000000	60.000000	42.000000	33.000000	4.000000	0.000000	1.000000	193.000000	163.000000	112.000000	60.000000	24.000000	2.000000	3.000000
NZ_CP020771.1_cds_WP_002743917.1_2046	580.000000	1700.000000	1601.000000	2160.000000	2670.000000	3490.000000	2097.000000	2147.000000	1364.000000	2471.000000	2932.000000	2582.000000	2569.000000	2499.000000	2662.000000	1721.000000	1023.000000	2418.000000	2914.000000	3152.000000	2732.000000	3259.000000	3195.000000	2407.000000
NZ_CP020771.1_cds_WP_002743918.1_2047	60.000000	218.000000	137.000000	197.000000	259.000000	378.000000	173.000000	237.000000	118.000000	347.000000	242.000000	189.000000	355.000000	403.000000	321.000000	311.000000	87.000000	331.000000	272.000000	282.000000	257.000000	177.000000	240.000000	184.000000
NZ_CP020771.1_cds_WP_002743919.1_2048	142.000000	871.000000	636.000000	924.000000	1089.000000	1585.000000	788.000000	1123.000000	223.000000	1024.000000	956.000000	805.000000	1176.000000	1465.000000	1464.000000	1191.000000	190.000000	1031.000000	982.000000	843.000000	729.000000	687.000000	561.000000	580.000000
NZ_CP020771.1_cds_WP_002743921.1_2049	8.000000	56.000000	34.000000	64.000000	62.000000	76.000000	44.000000	36.000000	5.000000	116.000000	65.000000	50.000000	63.000000	68.000000	51.000000	27.000000	4.000000	121.000000	90.000000	81.000000	47.000000	34.000000	30.000000	28.000000
NZ_CP020771.1_cds_WP_002743927.1_2050	0.000000	4.000000	2.000000	5.000000	2.000000	2.000000	3.000000	0.000000	0.000000	8.000000	7.000000	3.000000	4.000000	3.000000	0.000000	0.000000	0.000000	7.000000	3.000000	3.000000	4.000000	0.000000	0.000000	0.000000
NZ_CP020771.1_cds_WP_002743928.1_2051	0.000000	8.000000	5.000000	5.000000	3.000000	5.000000	1.000000	2.000000	0.000000	12.000000	13.000000	5.000000	2.000000	7.000000	3.000000	1.000000	0.000000	18.000000	15.000000	12.000000	6.000000	3.000000	1.000000	0.000000
NZ_CP020771.1_cds_WP_002743929.1_2052	0.000000	10.000000	10.000000	11.000000	13.000000	20.000000	4.000000	1.000000	0.000000	28.000000	22.000000	12.000000	13.000000	8.000000	2.000000	2.000000	0.000000	33.000000	15.000000	10.000000	8.000000	5.000000	2.000000	0.000000
NZ_CP020771.1_cds_WP_002743931.1_2053	18.000000	169.000000	140.000000	218.000000	274.000000	313.000000	193.000000	160.000000	66.000000	327.000000	245.000000	199.000000	399.000000	457.000000	274.000000	228.000000	51.000000	317.000000	300.000000	302.000000	219.000000	200.000000	128.000000	121.000000
NZ_CP020771.1_cds_WP_230457599.1_2054	18.948000	44.311000	9.871000	43.841000	46.408000	34.702000	34.982000	50.034000	5.141000	40.201000	30.853000	36.333000	50.760000	70.704000	67.965000	60.866000	0.000000	37.240000	22.300000	22.729000	23.101000	27.502000	26.091000	30.420000
NZ_CP020771.1_cds_WP_002743939.1_2055	81.000000	263.000000	201.000000	240.000000	269.000000	304.000000	219.000000	256.000000	114.000000	516.000000	354.000000	298.000000	300.000000	316.000000	301.000000	254.000000	89.000000	429.000000	399.000000	389.000000	239.000000	229.000000	191.000000	222.000000
NZ_CP020771.1_cds_WP_002743940.1_2056	268.000000	1002.000000	769.000000	1294.000000	882.000000	1037.000000	524.000000	547.000000	365.000000	1331.000000	1890.000000	1823.000000	1411.000000	1276.000000	776.000000	551.000000	391.000000	1299.000000	1803.000000	1690.000000	1378.000000	1257.000000	1028.000000	674.000000
NZ_CP020771.1_cds_WP_002743944.1_2057	38.000000	1767.000000	1994.000000	1141.000000	509.000000	452.000000	148.000000	118.000000	66.000000	4880.000000	6483.000000	1861.000000	741.000000	451.000000	166.000000	99.000000	94.000000	4193.000000	7338.000000	3917.000000	1069.000000	1173.000000	392.000000	184.000000
NZ_CP020771.1_cds_WP_002743945.1_2058	2047.000000	3931.000000	1986.000000	4048.000000	3831.000000	7773.000000	5320.000000	8417.000000	3338.000000	4827.000000	3173.000000	2753.000000	5674.000000	9848.000000	12069.000000	12037.000000	2627.000000	4497.000000	3231.000000	2640.000000	2346.000000	2205.000000	4405.000000	5286.000000
NZ_CP020771.1_cds_WP_002743946.1_2059	7.000000	331.000000	247.000000	429.000000	325.000000	259.000000	98.000000	65.000000	15.000000	498.000000	649.000000	622.000000	522.000000	337.000000	89.000000	62.000000	12.000000	537.000000	670.000000	560.000000	356.000000	203.000000	53.000000	31.000000
NZ_CP020771.1_cds_WP_002743948.1_2060	114.000000	334.000000	275.000000	496.000000	569.000000	672.000000	385.000000	504.000000	182.000000	429.000000	417.000000	515.000000	732.000000	742.000000	624.000000	420.000000	191.000000	432.000000	518.000000	534.000000	446.000000	382.000000	270.000000	298.000000
NZ_CP020771.1_cds_WP_036400904.1_2061	246.000000	1177.000000	1572.000000	1781.000000	1408.000000	1774.000000	665.000000	742.000000	434.000000	1715.000000	2389.000000	2013.000000	1784.000000	2170.000000	1021.000000	765.000000	377.000000	1514.000000	2432.000000	2470.000000	2312.000000	2073.000000	1010.000000	581.000000
NZ_CP020771.1_cds_WP_084989905.1_2062	38.000000	217.000000	117.000000	121.000000	115.000000	150.000000	90.000000	107.000000	66.000000	303.000000	189.000000	96.000000	142.000000	122.000000	146.000000	111.000000	59.000000	329.000000	193.000000	127.000000	102.000000	123.000000	161.000000	114.000000
NZ_CP020771.1_cds_WP_002743955.1_2063	998.000000	338.000000	227.000000	1039.000000	886.000000	2178.000000	1558.000000	4111.000000	2027.000000	319.000000	410.000000	742.000000	1194.000000	2226.000000	3823.000000	4167.000000	1792.000000	296.000000	586.000000	1015.000000	910.000000	1668.000000	2654.000000	3515.000000
NZ_CP020771.1_cds_WP_002743961.1_2064	10.000000	82.000000	36.000000	28.000000	26.000000	22.000000	10.000000	15.000000	12.000000	202.000000	120.000000	36.000000	24.000000	28.000000	24.000000	25.000000	10.000000	214.000000	157.000000	87.000000	49.000000	37.000000	28.000000	23.000000
NZ_CP020771.1_cds_WP_002740009.1_2065	94.000000	1110.000000	1514.000000	1071.000000	1186.000000	1155.000000	334.000000	390.000000	206.000000	2242.000000	4582.000000	2202.000000	1555.000000	1132.000000	460.000000	385.000000	145.000000	1937.000000	3931.000000	4385.000000	2566.000000	2041.000000	571.000000	382.000000
NZ_CP020771.1_cds_WP_002743962.1_2066	1152.000000	6787.000000	5342.000000	5474.000000	4344.000000	5842.000000	2930.000000	2435.000000	2368.000000	13178.000000	8490.000000	7009.000000	7578.000000	9030.000000	5432.000000	3460.000000	2275.000000	10329.000000	9122.000000	10734.000000	10685.000000	12695.000000	8573.000000	5433.000000
NZ_CP020771.1_cds_WP_002743968.1_2067	99.000000	977.000000	970.000000	1137.000000	889.000000	1010.000000	439.000000	356.000000	193.000000	2325.000000	1865.000000	1255.000000	1175.000000	1134.000000	531.000000	382.000000	128.000000	1853.000000	1890.000000	1822.000000	1405.000000	1119.000000	493.000000	271.000000
NZ_CP020771.1_cds_WP_002743970.1_2068	88.000000	716.000000	791.000000	4509.000000	6937.000000	7467.000000	2069.000000	978.000000	194.000000	1060.000000	1106.000000	2783.000000	8845.000000	9976.000000	2075.000000	581.000000	123.000000	1055.000000	1419.000000	2776.000000	6006.000000	3170.000000	736.000000	309.000000
NZ_CP020771.1_cds_WP_002740108.1_2069	129.000000	1025.000000	872.000000	812.000000	703.000000	842.000000	418.000000	343.000000	205.000000	1400.000000	1664.000000	1161.000000	929.000000	1042.000000	499.000000	267.000000	262.000000	1473.000000	1745.000000	1868.000000	1499.000000	1808.000000	1089.000000	533.000000
NZ_CP020771.1_cds_WP_002739593.1_2070	310.000000	2297.000000	2151.000000	2182.000000	1617.000000	1832.000000	813.000000	706.000000	530.000000	3220.000000	3840.000000	2730.000000	2151.000000	2136.000000	1045.000000	494.000000	586.000000	3283.000000	4228.000000	4070.000000	3295.000000	4218.000000	2481.000000	1153.000000
NZ_CP020771.1_cds_WP_002743972.1_2071	367.000000	2466.000000	2235.000000	2491.000000	2155.000000	2887.000000	1569.000000	1539.000000	616.000000	3652.000000	3775.000000	2889.000000	2597.000000	2977.000000	1944.000000	1039.000000	600.000000	3513.000000	4302.000000	4358.000000	3361.000000	3988.000000	2281.000000	1281.000000
NZ_CP020771.1_cds_WP_002743974.1_2072	12.000000	29.000000	28.000000	26.000000	42.000000	51.000000	55.000000	58.000000	25.000000	55.000000	27.000000	37.000000	73.000000	69.000000	89.000000	67.000000	11.000000	42.000000	37.000000	27.000000	27.000000	17.000000	23.000000	33.000000
NZ_CP020771.1_cds_WP_036400907.1_2073	2.000000	0.000000	2.000000	1.000000	2.000000	2.000000	5.000000	3.000000	0.000000	1.000000	2.000000	1.000000	3.000000	2.000000	2.000000	2.000000	2.000000	1.000000	1.000000	2.000000	0.000000	3.000000	0.000000	1.000000
NZ_CP020771.1_cds_WP_002743978.1_2074	0.000000	14.000000	23.000000	18.000000	19.000000	24.000000	1.000000	9.000000	0.000000	31.000000	24.000000	18.000000	27.000000	8.000000	5.000000	5.000000	0.000000	42.000000	27.000000	17.000000	22.000000	11.000000	1.000000	1.000000
NZ_CP020771.1_cds_WP_002743979.1_2075	9.000000	124.000000	105.000000	119.000000	103.000000	118.000000	62.000000	43.000000	10.000000	232.000000	146.000000	141.000000	176.000000	130.000000	90.000000	47.000000	10.000000	202.000000	161.000000	139.000000	140.000000	96.000000	36.000000	29.000000
NZ_CP020771.1_cds_WP_084989906.1_2076	51.000000	302.000000	194.000000	347.000000	332.000000	332.000000	182.000000	200.000000	103.000000	546.000000	454.000000	414.000000	461.000000	379.000000	293.000000	164.000000	84.000000	562.617000	480.003000	437.000000	270.000000	224.000000	198.000000	140.000000
NZ_CP020771.1_cds_2077	9.298000	85.771000	62.769000	65.139000	83.454000	75.262000	26.103000	24.213000	15.057000	94.253000	100.402000	125.224000	82.905000	52.971000	36.363000	18.833000	13.981000	79.758000	120.135000	151.887000	144.915000	62.754000	51.427000	32.110000
NZ_CP020771.1_cds_2079	39.464000	654.087000	622.304000	627.352000	615.767000	816.614000	309.064000	214.557000	99.958000	877.554000	891.037000	1137.516000	1008.352000	651.895000	491.822000	333.488000	121.665000	805.974000	1097.733000	1543.057000	1527.998000	663.391000	427.729000	199.723000
NZ_CP020771.1_cds_WP_002769612.1_2080	1.000000	5.000000	2.000000	10.000000	13.000000	8.000000	5.000000	4.000000	1.000000	2.000000	14.000000	12.000000	25.000000	16.000000	4.000000	7.000000	0.000000	9.000000	11.000000	16.000000	16.000000	9.000000	0.000000	0.000000
NZ_CP020771.1_cds_WP_084989908.1_2081	0.000000	44.000000	38.001000	62.000000	80.978000	62.001000	35.000000	24.000000	2.000000	56.001000	58.001000	60.001000	94.001000	65.977000	32.000000	20.000000	1.000000	73.361000	50.968000	45.001000	44.001000	17.000000	10.908000	9.000000
NZ_CP020771.1_cds_WP_002743981.1_2082	0.000000	13.000000	21.000000	280.000000	625.000000	461.000000	112.000000	19.000000	1.000000	22.000000	39.000000	202.000000	825.000000	571.000000	78.000000	6.000000	2.000000	19.000000	41.000000	162.000000	478.000000	114.000000	16.000000	1.000000
NZ_CP020771.1_cds_2083	1.000000	22.000000	18.000000	27.000000	35.000000	56.000000	29.000000	23.000000	2.000000	49.000000	41.000000	32.000000	60.000000	65.000000	29.000000	17.000000	6.000000	41.000000	49.000000	53.000000	41.000000	34.000000	17.000000	8.000000
NZ_CP020771.1_cds_WP_002743983.1_2084	35.000000	230.000000	197.000000	331.000000	253.000000	274.000000	170.000000	138.000000	78.000000	417.000000	421.000000	392.000000	362.000000	383.000000	243.000000	144.000000	69.000000	383.000000	463.000000	496.000000	443.000000	374.000000	278.000000	153.000000
NZ_CP020771.1_cds_WP_002743984.1_2085	8.000000	62.000000	63.000000	79.000000	50.000000	51.000000	23.000000	13.000000	0.000000	123.000000	109.000000	74.000000	98.000000	55.000000	22.000000	7.000000	7.000000	110.000000	102.000000	122.000000	135.000000	64.000000	27.000000	8.000000
NZ_CP020771.1_cds_WP_002743985.1_2086	90.000000	574.000000	374.000000	507.000000	446.000000	341.000000	227.000000	283.000000	136.000000	945.000000	748.000000	684.000000	702.000000	456.000000	375.000000	227.000000	120.000000	1074.000000	871.000000	752.000000	506.000000	318.000000	281.000000	248.000000
NZ_CP020771.1_cds_WP_002743986.1_2087	26.000000	266.000000	200.000000	298.000000	294.000000	249.000000	166.000000	127.000000	33.000000	490.000000	492.000000	443.000000	311.000000	253.000000	207.000000	86.000000	31.000000	470.000000	504.000000	340.000000	214.000000	176.000000	102.000000	65.000000
NZ_CP020771.1_cds_WP_080612722.1_2088	398.000000	829.000000	714.000000	1017.000000	928.000000	1345.000000	753.000000	873.000000	583.000000	1193.000000	1120.000000	918.000000	1032.000000	1312.000000	1049.000000	961.000000	506.000000	1189.000000	1190.000000	1074.000000	751.000000	824.000000	819.000000	790.000000
NZ_CP020771.1_cds_WP_002743990.1_2089	57.000000	176.000000	148.000000	195.000000	146.000000	129.000000	107.000000	121.000000	62.000000	295.000000	247.000000	185.000000	175.000000	157.000000	147.000000	77.000000	64.000000	269.000000	301.000000	225.000000	162.000000	167.000000	147.000000	110.000000
NZ_CP020771.1_cds_WP_002743993.1_2090	8.000000	72.000000	68.000000	105.000000	102.000000	116.000000	60.000000	52.000000	25.000000	124.000000	172.000000	184.000000	137.000000	160.000000	100.000000	49.000000	16.000000	120.000000	207.000000	179.000000	99.000000	151.000000	95.000000	58.000000
NZ_CP020771.1_cds_WP_002743994.1_2091	24.000000	501.000000	313.000000	337.000000	341.000000	366.000000	208.000000	183.000000	49.000000	1198.000000	734.000000	399.000000	489.000000	399.000000	254.000000	168.000000	43.000000	1099.000000	821.000000	831.000000	571.000000	261.000000	146.000000	85.000000
NZ_CP020771.1_cds_WP_002739752.1_2092	87.000000	97.000000	82.000000	296.000000	352.000000	541.000000	326.000000	714.000000	161.000000	98.000000	107.000000	296.000000	433.000000	481.000000	693.000000	767.000000	122.000000	96.000000	125.000000	104.000000	102.000000	140.000000	229.000000	213.000000
NZ_CP020771.1_cds_WP_002743998.1_2093	2.000000	16.000000	9.000000	33.000000	66.000000	35.000000	16.000000	20.000000	6.000000	23.000000	11.000000	24.000000	62.000000	55.000000	11.000000	20.000000	8.000000	18.000000	12.000000	33.000000	36.000000	9.000000	7.000000	4.000000
NZ_CP020771.1_cds_WP_002744000.1_2094	17.000000	140.000000	132.000000	154.000000	148.000000	127.000000	84.000000	81.000000	23.000000	193.000000	142.000000	148.000000	145.000000	128.000000	95.000000	60.000000	37.000000	243.000000	165.000000	139.000000	122.000000	98.000000	57.000000	42.000000
NZ_CP020771.1_cds_WP_002744002.1_2095	14.000000	81.000000	70.000000	96.000000	100.000000	85.000000	57.000000	47.000000	18.000000	190.000000	148.000000	99.000000	129.000000	126.000000	89.000000	60.000000	16.000000	196.000000	148.000000	125.000000	105.000000	71.000000	58.000000	50.000000
NZ_CP020771.1_cds_WP_002744004.1_2096	3.000000	115.000000	72.000000	106.000000	92.000000	91.000000	36.000000	18.000000	9.000000	250.000000	147.000000	103.000000	150.000000	114.000000	52.000000	54.000000	6.000000	237.000000	148.000000	157.000000	130.000000	48.000000	36.000000	25.000000
NZ_CP020771.1_cds_WP_002744006.1_2097	11.000000	221.000000	123.000000	134.000000	155.000000	221.000000	97.000000	83.000000	27.000000	405.000000	228.000000	170.000000	228.000000	256.000000	184.000000	145.000000	18.000000	356.000000	230.000000	207.000000	177.000000	115.000000	96.000000	65.000000
NZ_CP020771.1_cds_WP_002740014.1_2098	22.000000	114.000000	119.000000	97.000000	90.000000	88.000000	105.000000	89.000000	31.000000	286.000000	198.000000	153.000000	105.000000	103.000000	103.000000	77.000000	28.000000	246.000000	228.000000	184.000000	154.000000	100.000000	86.000000	48.000000
NZ_CP020771.1_cds_WP_002744010.1_2099	7.000000	61.000000	43.000000	49.000000	51.000000	68.000000	28.000000	41.000000	20.000000	71.000000	41.000000	49.000000	57.000000	64.000000	53.000000	52.000000	16.000000	67.000000	46.000000	45.000000	37.000000	39.000000	26.000000	30.000000
NZ_CP020771.1_cds_WP_002744012.1_2100	2.000000	78.000000	74.000000	67.000000	87.000000	98.000000	41.000000	37.000000	10.000000	167.000000	111.000000	61.000000	108.000000	62.000000	30.000000	30.000000	6.000000	150.000000	116.000000	59.000000	64.000000	36.000000	13.000000	18.000000
NZ_CP020771.1_cds_WP_231828487.1_2101	0.000000	6.000000	5.000000	7.000000	4.000000	13.000000	3.000000	2.000000	0.000000	12.000000	6.000000	6.000000	7.000000	3.000000	2.000000	3.000000	0.000000	14.000000	9.000000	5.000000	6.000000	3.000000	1.000000	1.000000
NZ_CP020771.1_cds_WP_002744854.1_2102	2.000000	26.000000	20.000000	30.000000	30.000000	13.000000	18.000000	11.000000	4.000000	78.000000	33.000000	35.000000	60.000000	28.000000	14.000000	15.000000	2.000000	56.000000	47.000000	42.000000	37.000000	11.000000	7.000000	8.000000
NZ_CP020771.1_cds_WP_110980672.1_2103	6.000000	56.000000	42.000000	76.000000	86.000000	76.000000	51.000000	75.000000	19.000000	65.000000	66.000000	79.000000	96.000000	83.000000	83.000000	56.000000	14.000000	60.000000	81.000000	84.000000	55.000000	42.000000	24.000000	30.000000
NZ_CP020771.1_cds_WP_036401305.1_2104	33.000000	169.000000	119.000000	220.000000	236.000000	210.000000	142.000000	132.000000	59.000000	276.000000	249.000000	292.000000	308.000000	229.000000	255.000000	156.000000	50.000000	285.000000	272.000000	250.000000	204.000000	136.000000	110.000000	67.000000
NZ_CP020771.1_cds_WP_002748472.1_2105	0.000000	6.000000	8.000000	2.000000	4.000000	2.000000	2.000000	0.000000	1.000000	21.000000	9.000000	4.000000	9.000000	0.000000	0.000000	1.000000	1.000000	18.000000	4.000000	10.000000	2.000000	1.000000	3.000000	1.000000
NZ_CP020771.1_cds_WP_153044865.1_2106	14.000000	40.000000	11.000000	32.000000	35.000000	37.000000	26.000000	41.000000	37.000000	56.000000	28.000000	31.000000	43.000000	58.000000	76.000000	96.000000	19.000000	75.000000	36.000000	33.000000	21.000000	28.000000	85.000000	82.000000
NZ_CP020771.1_cds_WP_051048501.1_2107	0.000000	7.000000	5.000000	5.000000	11.000000	15.000000	10.000000	5.000000	0.000000	15.000000	13.000000	10.000000	16.000000	8.000000	10.000000	1.000000	0.000000	20.000000	8.000000	11.000000	2.000000	2.000000	2.000000	4.000000
NZ_CP020771.1_cds_WP_002748478.1_2108	7.000000	96.000000	103.000000	86.000000	99.000000	119.000000	66.000000	96.000000	12.000000	155.000000	111.000000	74.000000	119.000000	97.000000	92.000000	133.000000	12.000000	155.000000	148.000000	68.000000	35.000000	42.000000	38.000000	44.000000
NZ_CP020771.1_cds_WP_002748479.1_2109	12.000000	108.000000	135.000000	140.000000	129.000000	168.000000	52.000000	59.000000	33.000000	185.000000	231.000000	168.000000	103.000000	112.000000	73.000000	37.000000	26.000000	148.000000	168.000000	192.000000	141.000000	205.000000	97.000000	49.000000
NZ_CP020771.1_cds_WP_051048502.1_2110	12.000000	11.000000	23.000000	26.000000	32.000000	22.000000	21.000000	29.000000	19.000000	28.000000	20.000000	20.000000	24.000000	26.000000	28.000000	29.000000	23.000000	29.000000	28.000000	24.000000	10.000000	12.000000	23.000000	25.000000
NZ_CP020771.1_cds_WP_071591872.1_2111	3.000000	11.000000	17.000000	36.000000	25.000000	30.000000	30.000000	33.000000	13.000000	24.000000	70.000000	50.000000	41.000000	35.000000	28.000000	30.000000	7.000000	17.000000	49.000000	63.000000	39.000000	38.000000	29.000000	27.000000
NZ_CP020771.1_cds_WP_002748482.1_2112	34.000000	385.000000	376.000000	490.000000	458.000000	374.000000	178.000000	136.000000	53.000000	596.000000	508.000000	522.000000	612.000000	420.000000	217.000000	110.000000	61.000000	579.000000	624.000000	470.000000	404.000000	269.000000	132.000000	103.000000
NZ_CP020771.1_cds_WP_002748483.1_2113	5.000000	86.000000	69.000000	99.000000	55.000000	57.000000	12.000000	8.000000	4.000000	121.000000	86.000000	62.000000	93.000000	61.000000	21.000000	8.000000	5.000000	106.000000	96.000000	69.000000	54.000000	31.000000	7.000000	7.000000
NZ_CP020771.1_cds_WP_002748484.1_2114	1.000000	163.000000	136.000000	172.000000	152.000000	114.000000	20.000000	16.000000	5.000000	213.000000	184.000000	183.000000	197.000000	133.000000	24.000000	16.000000	6.000000	196.000000	218.000000	149.000000	121.000000	83.000000	26.000000	10.000000
NZ_CP020771.1_cds_WP_002748485.1_2115	0.000000	13.000000	16.000000	18.000000	21.000000	23.061000	9.996000	17.000000	3.000000	33.000000	42.000000	21.000000	23.000000	33.000000	23.000000	9.000000	5.000000	29.000000	26.000000	39.000000	23.000000	39.000000	21.000000	18.000000
NZ_CP020771.1_cds_2116	0.000000	2.000000	2.000000	6.000000	1.000000	3.000000	4.000000	2.000000	0.000000	3.000000	7.000000	9.000000	6.000000	2.000000	4.000000	4.000000	0.000000	6.000000	3.000000	4.000000	1.000000	3.000000	1.000000	1.000000
NZ_CP020771.1_cds_WP_002749432.1_2117	5.000000	134.000000	122.000000	114.000000	105.000000	63.000000	39.000000	43.000000	18.000000	246.000000	184.000000	115.000000	115.000000	61.000000	43.000000	35.000000	11.000000	274.000000	213.000000	180.000000	139.000000	30.000000	17.000000	26.000000
NZ_CP020771.1_cds_WP_002749435.1_2118	517.000000	868.000000	636.000000	757.000000	734.000000	777.000000	777.000000	905.000000	736.000000	1485.000000	1129.000000	910.000000	993.000000	1078.000000	1294.000000	995.000000	664.000000	1375.000000	1197.000000	1116.000000	997.000000	1059.000000	1396.000000	1226.000000
NZ_CP020771.1_cds_2119	336.821000	515.008000	645.921000	892.543000	741.851000	1143.563000	1024.000000	1195.999000	661.657000	654.180000	993.029000	1100.948000	990.160000	1459.734000	1570.411000	1211.885000	630.634000	602.917000	1198.944000	1545.884000	1579.991000	1902.423000	1885.620000	1239.337000
NZ_CP020771.1_cds_WP_002749437.1_2120	3767.179000	5775.992000	7355.079000	10611.457000	9015.149000	14813.437000	11979.000000	13019.001000	7921.343000	8307.820000	12847.971000	12323.052000	11984.840000	17731.266000	19254.589000	13534.115000	6758.366000	7217.083000	13290.056000	18391.116000	17451.009000	21738.577000	20207.380000	14895.663000
NZ_CP020771.1_cds_WP_084989910.1_2121	39.000000	193.000000	125.000000	544.000000	868.000000	741.000000	463.000000	360.000000	87.000000	278.000000	230.000000	478.000000	1035.000000	1084.000000	698.000000	329.000000	66.000000	298.000000	279.000000	423.000000	577.000000	420.000000	278.000000	159.000000
NZ_CP020771.1_cds_WP_002749443.1_2122	330.000000	469.000000	647.000000	1963.000000	2179.000000	3052.000000	1371.000000	1022.000000	493.000000	906.000000	2503.000000	3052.000000	3338.000000	3925.000000	1940.000000	894.000000	464.000000	921.000000	2622.000000	2427.000000	1881.000000	2533.000000	1670.000000	770.000000
NZ_CP020771.1_cds_WP_002735181.1_2123	1088.000000	1453.000000	1155.000000	2137.000000	2329.000000	2733.000000	2106.000000	2705.000000	1238.000000	2567.000000	3241.000000	3080.000000	3073.000000	2763.000000	2898.000000	2419.000000	1070.000000	2769.000000	4182.000000	2636.000000	1891.000000	1462.000000	1517.000000	1507.000000
NZ_CP020771.1_cds_WP_002744837.1_2124	6.000000	189.000000	123.000000	123.000000	110.000000	133.000000	47.000000	59.000000	11.000000	509.000000	330.000000	134.000000	176.000000	160.000000	70.000000	77.000000	13.000000	417.000000	260.000000	325.000000	209.000000	100.000000	52.000000	41.000000
NZ_CP020771.1_cds_WP_002744835.1_2125	12.000000	87.000000	70.000000	83.000000	61.000000	110.000000	49.000000	66.000000	22.000000	151.000000	162.000000	88.000000	114.000000	108.000000	97.000000	72.000000	22.000000	139.000000	131.000000	177.000000	102.000000	78.000000	53.000000	60.000000
NZ_CP020771.1_cds_WP_002744832.1_2126	4.000000	267.000000	209.000000	180.000000	138.000000	167.000000	63.000000	45.000000	7.000000	672.000000	507.000000	235.000000	211.000000	163.000000	69.000000	53.000000	7.000000	593.000000	457.000000	477.000000	400.000000	190.000000	55.000000	35.000000
NZ_CP020771.1_cds_WP_002744830.1_2127	0.000000	21.000000	14.000000	20.000000	18.000000	19.000000	3.000000	7.000000	1.000000	41.000000	41.000000	25.000000	31.000000	15.000000	3.000000	7.000000	0.000000	33.000000	42.000000	43.000000	24.000000	12.000000	1.000000	2.000000
NZ_CP020771.1_cds_WP_002744828.1_2128	18.000000	574.000000	679.000000	772.000000	766.000000	660.000000	176.000000	129.000000	52.000000	1748.000000	1973.000000	1093.000000	1004.000000	783.000000	250.000000	95.000000	33.000000	1469.000000	1622.000000	1995.000000	1686.000000	868.000000	222.000000	114.000000
NZ_CP020771.1_cds_WP_036401290.1_2129	14.000000	401.000000	360.000000	417.000000	365.000000	244.000000	63.000000	73.000000	22.000000	1148.000000	909.000000	533.000000	556.000000	313.000000	103.000000	45.000000	20.000000	895.000000	993.000000	874.000000	525.000000	244.000000	82.000000	60.000000
NZ_CP020771.1_cds_WP_084989911.1_2130	14.000000	740.000000	528.000000	633.000000	486.000000	338.000000	105.000000	72.000000	14.000000	1521.000000	1163.000000	765.000000	808.000000	469.000000	106.000000	56.000000	12.000000	1503.000000	1340.000000	1163.000000	666.000000	218.000000	62.000000	57.000000
NZ_CP020771.1_cds_WP_036401287.1_2131	193.000000	445.000000	374.000000	567.000000	578.000000	642.000000	435.000000	541.000000	295.000000	688.000000	773.000000	663.000000	682.000000	649.000000	698.000000	503.000000	220.000000	650.000000	860.000000	750.000000	465.000000	422.000000	303.000000	306.000000
NZ_CP020771.1_cds_WP_036401284.1_2132	0.000000	148.000000	137.000000	165.000000	143.000000	122.000000	40.000000	24.000000	9.000000	271.000000	429.000000	320.000000	241.000000	132.000000	46.000000	20.000000	9.000000	321.000000	460.000000	362.000000	192.000000	65.000000	26.000000	7.000000
NZ_CP020771.1_cds_WP_036401281.1_2133	72.000000	654.000000	467.000000	606.000000	613.000000	437.000000	311.000000	232.000000	144.000000	1519.000000	1487.000000	1179.000000	1025.000000	597.000000	557.000000	318.000000	110.000000	1542.000000	1703.000000	1564.000000	929.000000	424.000000	296.000000	261.000000
NZ_CP020771.1_cds_WP_002731888.1_2134	189.000000	281.000000	458.000000	668.000000	723.000000	929.000000	559.000000	847.000000	302.000000	326.000000	549.000000	491.000000	537.000000	602.000000	758.000000	644.000000	339.000000	336.000000	734.000000	628.000000	497.000000	550.000000	548.000000	409.000000
NZ_CP020771.1_cds_WP_002744810.1_2135	5.000000	69.000000	84.000000	88.000000	128.000000	113.000000	74.000000	63.000000	17.000000	154.000000	118.000000	82.000000	106.000000	127.000000	97.000000	92.000000	9.000000	143.000000	155.000000	125.000000	92.000000	67.000000	39.000000	31.000000
NZ_CP020771.1_cds_WP_002744809.1_2136	7.000000	120.000000	102.000000	86.000000	70.000000	48.000000	18.000000	15.000000	10.000000	199.000000	156.000000	98.000000	97.000000	53.000000	25.000000	20.000000	7.000000	200.000000	210.000000	172.000000	115.000000	34.000000	22.000000	19.000000
NZ_CP020771.1_cds_WP_194032977.1_2137	172.000000	2584.000000	1768.000000	1927.000000	2000.000000	1197.000000	602.000000	551.000000	289.000000	4738.000000	3915.000000	2742.000000	2782.000000	1743.000000	968.000000	728.000000	288.000000	4900.000000	4784.000000	3477.000000	1649.000000	1031.000000	618.000000	552.000000
NZ_CP020771.1_cds_WP_084990125.1_2138	1.000000	115.000000	70.000000	102.000000	71.000000	58.000000	4.000000	9.000000	0.000000	259.000000	245.000000	107.000000	123.000000	64.000000	6.000000	2.000000	3.000000	325.000000	251.000000	238.000000	135.000000	48.000000	7.000000	4.000000
NZ_CP020771.1_cds_WP_036401272.1_2139	30.000000	308.000000	299.000000	421.000000	366.000000	528.000000	183.000000	106.000000	54.000000	698.000000	1120.000000	814.000000	778.000000	758.000000	286.000000	143.000000	63.000000	705.000000	1031.000000	825.000000	553.000000	684.000000	289.000000	112.000000
NZ_CP020771.1_cds_WP_002744798.1_2140	40.000000	670.000000	647.371000	655.000000	462.000000	382.000000	185.000000	159.000000	108.000000	1196.000000	1133.000000	1013.000000	615.000000	484.000000	344.000000	202.000000	91.000000	1162.000000	1302.000000	1019.000000	795.000000	495.000000	283.000000	206.000000
NZ_CP020771.1_cds_WP_228036163.1_2141	452.702000	744.386000	839.493000	1192.274000	1214.715000	1096.259000	800.812000	1313.984000	1043.170000	1092.801000	1429.991000	1229.004000	1236.838000	1142.130000	1478.423000	1304.807000	757.740000	968.290000	1393.975000	1360.433000	1033.964000	1054.683000	1070.881000	1272.455000
NZ_CP020771.1_cds_WP_002744788.1_2142	3.000000	33.000000	32.000000	40.000000	48.000000	40.000000	15.000000	10.000000	1.000000	63.000000	51.000000	38.000000	28.000000	29.000000	10.000000	3.000000	0.000000	46.000000	43.000000	22.000000	24.000000	20.000000	4.000000	4.000000
NZ_CP020771.1_cds_2143	5.000000	9.000000	6.000000	19.000000	15.000000	27.000000	17.000000	22.000000	8.000000	17.000000	17.000000	11.000000	29.000000	16.000000	28.000000	18.000000	5.000000	28.000000	20.000000	22.000000	14.000000	18.000000	11.000000	11.000000
NZ_CP020771.1_cds_WP_230457611.1_2144	16.000000	81.000000	54.000000	77.000000	91.000000	125.000000	65.000000	71.000000	35.000000	133.000000	81.000000	75.000000	88.000000	117.000000	75.000000	50.000000	32.000000	120.000000	124.000000	79.000000	68.000000	51.000000	41.000000	42.000000
NZ_CP020771.1_cds_WP_002744782.1_2145	3.000000	53.000000	37.000000	31.000000	25.000000	46.000000	18.000000	13.000000	10.000000	54.000000	42.000000	30.000000	42.000000	44.000000	26.000000	19.000000	13.000000	62.000000	46.000000	36.000000	32.000000	20.000000	17.000000	12.000000
NZ_CP020771.1_cds_WP_002733868.1_2146	4.000000	73.000000	40.000000	44.000000	36.000000	43.000000	17.000000	21.000000	5.000000	116.000000	75.000000	45.000000	66.000000	43.000000	18.000000	15.000000	3.000000	118.000000	55.000000	44.000000	65.000000	47.000000	18.000000	18.000000
NZ_CP020771.1_cds_WP_002744781.1_2147	11.000000	70.000000	66.000000	65.000000	75.000000	80.000000	47.000000	51.000000	12.000000	154.000000	123.000000	80.000000	64.000000	67.000000	61.000000	56.000000	7.000000	124.000000	117.000000	71.000000	79.000000	76.000000	39.000000	30.000000
NZ_CP020771.1_cds_WP_002744779.1_2148	0.000000	1.000000	3.000000	5.000000	5.000000	4.000000	1.000000	5.000000	0.000000	3.000000	7.000000	1.000000	4.000000	6.000000	0.000000	4.000000	0.000000	6.000000	2.000000	6.000000	1.000000	1.000000	0.000000	4.000000
NZ_CP020771.1_cds_WP_002744778.1_2149	11.000000	130.000000	106.000000	119.000000	115.000000	164.000000	74.000000	84.000000	28.000000	210.000000	155.000000	143.000000	175.000000	146.000000	120.000000	100.000000	21.000000	171.000000	162.000000	158.000000	158.000000	104.000000	75.000000	47.000000
NZ_CP020771.1_cds_WP_002744776.1_2150	58.000000	334.000000	289.000000	343.000000	387.000000	375.000000	200.000000	205.000000	114.000000	718.000000	690.000000	575.000000	535.000000	436.000000	356.000000	213.000000	76.000000	662.000000	727.000000	702.000000	506.000000	362.000000	248.000000	197.000000
NZ_CP020771.1_cds_WP_002744774.1_2151	28.000000	560.000000	336.000000	307.000000	281.000000	293.000000	186.000000	211.000000	66.000000	1386.000000	739.000000	470.000000	410.000000	347.000000	307.000000	201.000000	58.000000	1356.000000	833.000000	705.000000	481.000000	293.000000	190.000000	140.000000
NZ_CP020771.1_cds_WP_002744772.1_2152	141.000000	972.000000	576.000000	809.000000	804.000000	1082.000000	801.000000	771.000000	249.000000	1643.000000	1049.000000	930.000000	1264.000000	1451.000000	1359.000000	789.000000	221.000000	1591.000000	1147.000000	1031.000000	826.000000	693.000000	618.000000	460.000000
NZ_CP020771.1_cds_WP_002744770.1_2153	51.000000	716.000000	377.000000	489.000000	440.000000	597.000000	433.000000	378.000000	103.000000	1033.000000	610.000000	538.000000	761.000000	816.000000	757.000000	393.000000	77.000000	943.000000	720.000000	644.000000	546.000000	402.000000	300.000000	224.000000
NZ_CP020771.1_cds_WP_002744766.1_2154	453.000000	4781.000000	2767.000000	3763.000000	3638.000000	4189.000000	1975.000000	1927.000000	836.000000	8788.000000	5231.000000	3771.000000	5714.000000	5581.000000	3780.000000	2052.000000	836.000000	7108.000000	5387.000000	5495.000000	4942.000000	3975.000000	2053.000000	1500.000000
NZ_CP020771.1_cds_WP_002744765.1_2155	395.000000	1515.000000	1785.000000	2219.000000	2203.000000	2726.000000	1369.000000	1518.000000	643.000000	2459.000000	2938.000000	2636.000000	2915.000000	3588.000000	2232.000000	1532.000000	752.000000	2324.000000	3289.000000	3521.000000	2901.000000	3110.000000	2027.000000	1473.000000
NZ_CP020771.1_cds_WP_002744764.1_2156	613.000000	1778.000000	2384.000000	2766.000000	2372.000000	2331.000000	1327.000000	1579.000000	1369.000000	2865.000000	5030.000000	4693.000000	3188.000000	3104.000000	2475.000000	1554.000000	948.000000	2742.000000	5097.000000	5318.000000	3291.000000	3134.000000	2201.000000	1951.000000
NZ_CP020771.1_cds_WP_002744761.1_2157	22.000000	138.000000	90.000000	123.000000	123.000000	98.000000	47.000000	96.000000	37.000000	173.000000	159.000000	134.000000	131.000000	136.000000	125.000000	74.000000	25.000000	173.000000	171.000000	188.000000	136.000000	68.000000	61.000000	51.000000
NZ_CP020771.1_cds_WP_002744759.1_2158	3.000000	45.000000	38.000000	62.000000	46.000000	45.000000	14.000000	19.000000	5.000000	64.000000	59.000000	47.000000	55.000000	31.000000	24.000000	16.000000	1.000000	87.000000	53.000000	56.000000	44.000000	13.000000	4.000000	7.000000
NZ_CP020771.1_cds_WP_084989913.1_2159	36.000000	138.869000	150.864000	197.558000	215.842000	250.063000	107.797000	146.760000	65.849000	267.582000	263.540000	162.545000	218.362000	183.847000	193.804000	145.289000	56.588000	277.459000	238.176000	189.885000	132.762000	112.938000	106.456000	135.000000
NZ_CP020771.1_cds_WP_002742048.1_2160	2.000000	25.000000	23.996000	46.998000	37.000000	53.000000	30.000000	20.000000	6.000000	38.997000	37.000000	23.000000	45.000000	34.000000	20.000000	24.000000	6.000000	36.000000	45.000000	32.997000	21.000000	23.000000	13.000000	16.000000
NZ_CP020771.1_cds_WP_228036160.1_2161	4.000000	24.000000	16.000000	26.000000	20.000000	30.000000	12.000000	10.000000	11.000000	24.000000	33.000000	32.000000	33.000000	36.000000	18.000000	20.000000	4.000000	33.000000	19.000000	20.000000	17.000000	32.000000	15.000000	16.000000
NZ_CP020771.1_cds_2162	0.000000	9.000000	8.000000	4.000000	8.000000	7.000000	2.000000	3.000000	3.000000	8.000000	8.000000	10.000000	11.000000	11.000000	7.000000	4.000000	0.000000	13.000000	8.000000	4.000000	9.000000	10.000000	4.000000	4.000000
NZ_CP020771.1_cds_WP_002742047.1_2163	0.000000	2.000000	1.000000	1.000000	1.000000	3.000000	0.000000	0.000000	0.000000	1.000000	1.000000	2.000000	1.000000	3.000000	0.000000	0.000000	0.000000	3.000000	1.000000	2.000000	4.000000	0.000000	1.000000	0.000000
NZ_CP020771.1_cds_WP_110980675.1_2164	1.000000	55.000000	52.000000	70.000000	52.000000	41.000000	12.000000	9.000000	2.000000	80.000000	94.000000	50.000000	38.000000	23.000000	13.000000	4.000000	3.000000	84.000000	80.000000	78.000000	59.000000	19.000000	4.000000	7.000000
NZ_CP020771.1_cds_WP_228036159.1_2165	5.000000	88.000000	129.000000	84.000000	88.000000	68.000000	14.000000	13.000000	4.000000	158.000000	158.000000	93.000000	67.000000	38.000000	18.000000	7.000000	0.000000	136.000000	131.000000	114.000000	77.000000	36.000000	9.000000	5.000000
NZ_CP020771.1_cds_2166	0.000000	7.000000	3.000000	1.000000	9.000000	6.000000	0.000000	6.000000	1.000000	8.000000	12.000000	4.000000	2.000000	2.000000	4.000000	4.000000	0.000000	4.000000	6.000000	10.000000	7.000000	1.000000	4.000000	4.000000
NZ_CP020771.1_cds_WP_002742043.1_2167	3.419000	47.375000	33.177000	50.957000	72.892000	95.909000	40.577000	36.403000	7.243000	60.891000	78.311000	61.372000	49.092000	74.516000	67.408000	48.740000	7.102000	63.165000	73.988000	81.901000	45.510000	43.348000	21.229000	24.022000
NZ_CP020771.1_cds_WP_002734104.1_2168	0.000000	1.000000	5.000000	0.000000	2.000000	3.000000	0.000000	1.000000	0.000000	3.000000	5.000000	1.000000	2.000000	1.000000	3.000000	1.000000	0.000000	10.000000	3.000000	1.000000	2.000000	1.000000	1.000000	0.000000
NZ_CP020771.1_cds_WP_002742040.1_2169	0.000000	0.000000	0.000000	0.000000	0.000000	2.000000	0.000000	0.000000	0.000000	4.000000	0.000000	1.000000	1.000000	0.000000	0.000000	0.000000	0.000000	2.000000	1.000000	1.000000	3.000000	0.000000	0.000000	0.000000
NZ_CP020771.1_cds_WP_084989915.1_2170	7.815000	72.655000	101.213000	93.596000	94.876000	92.412000	23.915000	30.366000	12.151000	156.592000	218.130000	90.885000	130.528000	80.002000	54.979000	37.675000	9.412000	124.088000	207.771000	178.765000	133.454000	72.651000	47.431000	24.951000
NZ_CP020771.1_cds_2171	0.000000	28.119000	43.856000	17.601000	14.474000	36.628000	4.570000	3.955000	0.000000	89.095000	109.506000	40.526000	49.163000	19.851000	0.000000	0.000000	0.000000	62.560000	87.388000	71.898000	48.981000	16.309000	0.000000	0.000000
NZ_CP020771.1_cds_2172	6.173000	79.251000	126.231000	104.523000	84.566000	119.030000	36.971000	35.482000	3.014000	208.694000	260.802000	131.081000	113.711000	124.290000	48.172000	9.908000	6.141000	172.348000	190.197000	158.709000	115.698000	60.186000	31.909000	9.911000
NZ_CP020771.1_cds_WP_002744752.1_2173	16.000000	240.000000	305.000000	258.000000	163.000000	175.000000	95.000000	76.000000	27.000000	647.000000	717.000000	419.000000	213.000000	208.000000	121.000000	53.000000	24.000000	575.000000	724.000000	678.000000	460.000000	445.000000	163.000000	75.000000
NZ_CP020771.1_cds_WP_084989916.1_2174	72.000000	199.000000	132.000000	193.000000	203.000000	239.000000	152.000000	243.000000	119.000000	311.000000	285.000000	230.000000	260.000000	327.000000	365.000000	298.000000	98.000000	341.000000	285.000000	283.000000	192.000000	161.000000	227.000000	262.000000
NZ_CP020771.1_cds_WP_002744749.1_2175	29.000000	180.000000	163.000000	188.000000	206.000000	280.000000	148.000000	118.000000	44.000000	330.000000	307.000000	243.000000	307.000000	249.000000	176.000000	125.000000	41.000000	273.000000	289.000000	260.000000	197.000000	205.000000	144.000000	98.000000
NZ_CP020771.1_cds_WP_002744748.1_2176	7.000000	124.000000	77.000000	109.000000	110.000000	93.000000	48.000000	46.000000	11.000000	172.000000	154.000000	121.000000	151.000000	146.000000	104.000000	52.000000	15.000000	156.000000	138.000000	96.000000	92.000000	65.000000	48.000000	45.000000
NZ_CP020771.1_cds_WP_036401250.1_2177	0.000000	43.311000	49.722000	19.770000	18.940000	3.322000	1.000000	1.000000	1.000000	116.621000	69.121000	19.434000	26.254000	5.651000	0.000000	0.000000	2.000000	89.952000	71.728000	69.840000	51.927000	6.169000	0.000000	0.000000
NZ_CP020771.1_cds_WP_002751147.1_2178	1.000000	113.689000	104.278000	77.230000	57.060000	23.678000	5.000000	6.000000	2.000000	251.379000	217.879000	73.566000	53.746000	34.349000	8.000000	3.000000	4.000000	258.048000	225.272000	191.160000	180.073000	27.831000	6.000000	3.000000
NZ_CP020771.1_cds_WP_008203409.1_2179	68.000000	529.000000	531.000000	449.000000	351.000000	319.000000	211.000000	160.000000	104.000000	1455.000000	1089.000000	725.000000	399.000000	372.000000	203.000000	108.000000	111.000000	1452.000000	1288.000000	1236.000000	985.000000	685.000000	404.000000	204.000000
NZ_CP020771.1_cds_WP_002734219.1_2180	254.000000	899.000000	572.000000	1202.000000	1404.000000	1831.000000	1243.000000	1461.000000	393.000000	1097.000000	873.000000	936.000000	1586.000000	1957.000000	1447.000000	1206.000000	408.000000	1054.000000	1117.000000	1073.000000	888.000000	816.000000	769.000000	630.000000
NZ_CP020771.1_cds_WP_084989917.1_2183	0.000000	19.000000	19.000000	24.000000	26.000000	7.000000	2.000000	3.000000	0.000000	43.000000	42.000000	31.000000	29.000000	17.000000	4.000000	0.000000	1.000000	44.000000	52.000000	18.000000	15.000000	2.000000	0.000000	4.000000
NZ_CP020771.1_cds_WP_002744733.1_2184	238.000000	328.000000	210.000000	313.000000	314.000000	315.000000	177.000000	268.000000	346.000000	442.000000	300.000000	183.000000	318.000000	372.000000	405.000000	401.000000	213.000000	519.000000	358.000000	306.000000	245.000000	165.000000	455.000000	375.000000
NZ_CP020771.1_cds_WP_002736096.1_2185	8.492000	95.438000	54.605000	72.899000	43.077000	35.785000	13.714000	21.963000	23.000000	192.213000	113.511000	82.572000	76.548000	76.915000	49.983000	23.313000	12.013000	133.744000	110.226000	96.637000	87.907000	101.023000	51.136000	59.681000
NZ_CP020771.1_cds_WP_002744732.1_2186	62.000000	767.000000	558.000000	1199.000000	1340.000000	1280.000000	651.000000	612.000000	114.000000	1237.000000	928.000000	960.000000	1748.000000	1176.000000	775.000000	513.000000	81.000000	1255.000000	1190.000000	1050.000000	815.000000	358.000000	193.000000	174.000000
NZ_CP020771.1_cds_WP_002744731.1_2187	15.000000	931.000000	718.000000	424.000000	266.000000	193.000000	122.000000	68.000000	27.000000	1485.000000	1509.000000	982.000000	313.000000	187.000000	93.000000	75.000000	29.000000	1407.000000	1465.000000	1191.000000	1004.000000	510.000000	151.000000	77.000000
NZ_CP020771.1_cds_WP_002744730.1_2188	1.000000	15.999000	21.000000	35.784000	45.000000	68.000000	30.856000	27.000000	3.000000	23.000000	27.999000	24.000000	40.000000	38.000000	51.000000	21.000000	5.000000	33.000000	23.000000	25.000000	21.000000	16.000000	9.000000	7.000000
NZ_CP020771.1_cds_WP_002744729.1_2189	0.000000	10.001000	14.000000	11.216000	19.000000	16.000000	6.144000	3.000000	1.000000	12.000000	18.001000	9.000000	23.000000	19.000000	3.000000	3.000000	1.000000	18.000000	8.000000	4.000000	7.000000	4.000000	0.000000	1.000000
NZ_CP020771.1_cds_WP_002744728.1_2190	45.000000	41.000000	45.000000	108.000000	94.000000	319.000000	94.000000	143.000000	66.000000	36.000000	143.000000	91.000000	142.000000	389.000000	312.000000	221.000000	49.000000	47.000000	89.000000	123.000000	97.000000	311.000000	217.000000	163.000000
NZ_CP020771.1_cds_WP_002744726.1_2191	984.929000	837.450000	886.975000	2638.807000	2078.488000	5109.800000	2366.631000	3196.945000	2330.171000	895.249000	2566.654000	2862.820000	2941.408000	7617.793000	6937.957000	4604.986000	1789.723000	1118.276000	2860.999000	4356.663000	2964.664000	7344.578000	6827.420000	3709.293000
NZ_CP020771.1_cds_WP_002744724.1_2192	5694.071000	5304.550000	4027.025000	11469.193000	9675.512000	18571.200000	11689.369000	14810.055000	10985.829000	5694.751000	9333.346000	11079.180000	10093.592000	19382.207000	22125.043000	16043.014000	8948.277000	6610.724000	11068.001000	15737.337000	11470.336000	21419.422000	26150.580000	15973.707000
NZ_CP020771.1_cds_WP_084989919.1_2193	28.926000	75.260000	60.533000	85.320000	76.769000	156.500000	76.058000	70.424000	41.839000	65.037000	88.284000	71.115000	105.486000	148.041000	139.288000	111.670000	43.061000	67.403000	68.423000	66.016000	62.909000	102.274000	137.715000	123.571000
NZ_CP020771.1_cds_WP_084989920.1_2194	30.861000	78.867000	53.124000	85.538000	65.275000	104.985000	58.219000	64.248000	37.991000	94.666000	69.228000	51.924000	81.001000	135.126000	115.677000	116.222000	29.095000	64.265000	46.840000	73.343000	72.005000	83.950000	118.333000	89.958000
NZ_CP020771.1_cds_WP_002744722.1_2195	14.213000	29.873000	23.343000	32.141000	28.957000	46.515000	36.723000	34.327000	13.170000	36.297000	58.488000	25.961000	35.513000	43.833000	56.035000	35.108000	11.844000	31.333000	38.737000	47.641000	37.087000	40.776000	34.952000	28.471000
NZ_CP020771.1_cds_WP_002744721.1_2196	1.000000	13.000000	7.000000	10.000000	13.000000	17.000000	12.000000	3.000000	1.000000	15.000000	17.000000	13.000000	26.000000	14.000000	16.000000	5.000000	2.000000	19.000000	24.000000	18.000000	9.000000	5.000000	10.000000	3.000000
NZ_CP020771.1_cds_WP_036401229.1_2197	12.000000	101.000000	86.000000	89.000000	83.000000	88.000000	37.000000	41.000000	13.000000	191.000000	200.000000	103.000000	104.000000	98.000000	70.000000	37.000000	12.000000	162.000000	192.000000	212.000000	216.000000	121.000000	63.000000	38.000000
NZ_CP020771.1_cds_WP_002737278.1_2198	12.000000	186.000000	263.000000	220.000000	152.000000	149.000000	47.000000	23.000000	14.000000	361.000000	570.000000	345.000000	227.000000	167.000000	54.000000	23.000000	18.000000	253.000000	487.000000	525.000000	472.000000	336.000000	91.000000	40.000000
NZ_CP020771.1_cds_WP_002744713.1_2199	576.000000	984.000000	1842.000000	2881.000000	2533.000000	2623.000000	1012.000000	769.000000	892.000000	1474.000000	3159.000000	3875.000000	3472.000000	3436.000000	1597.000000	746.000000	888.000000	1323.000000	3642.000000	5000.000000	5979.000000	4866.000000	2748.000000	1464.000000
NZ_CP020771.1_cds_WP_002744711.1_2200	256.000000	434.000000	796.000000	1216.000000	1232.000000	1181.000000	478.000000	373.000000	408.000000	680.000000	1350.000000	1718.000000	1644.000000	1517.000000	762.000000	361.000000	388.000000	563.000000	1621.000000	2180.000000	2680.000000	2118.000000	1181.000000	650.000000
NZ_CP020771.1_cds_WP_002744710.1_2201	494.000000	885.000000	653.000000	845.000000	743.000000	851.000000	664.000000	819.000000	929.000000	1440.000000	1537.000000	1260.000000	1154.000000	1286.000000	1278.000000	982.000000	825.000000	1550.000000	1675.000000	1671.000000	1359.000000	1398.000000	1631.000000	1632.000000
NZ_CP020771.1_cds_WP_002737888.1_2202	30.000000	109.000000	65.000000	381.000000	510.000000	321.000000	281.000000	237.000000	71.000000	147.000000	139.000000	554.000000	620.000000	490.000000	410.000000	206.000000	51.000000	169.000000	138.000000	144.000000	147.000000	108.000000	177.000000	147.000000
NZ_CP020771.1_cds_WP_002744702.1_2203	8.000000	93.000000	79.000000	150.000000	234.000000	111.000000	59.000000	64.000000	36.000000	211.000000	155.000000	222.000000	277.000000	127.000000	116.000000	90.000000	26.000000	258.000000	153.000000	145.000000	136.000000	92.000000	92.000000	79.000000
NZ_CP020771.1_cds_WP_002744700.1_2204	132.000000	1304.000000	4314.000000	5506.000000	5461.000000	7855.000000	1245.000000	802.000000	224.000000	2541.000000	7311.000000	6432.000000	11417.000000	13542.000000	1522.000000	691.000000	186.000000	1786.000000	6816.000000	7858.000000	7156.000000	8293.000000	689.000000	330.000000
NZ_CP020771.1_cds_WP_002744698.1_2205	668.000000	2981.000000	6869.000000	8939.000000	9418.000000	12392.000000	2610.000000	2636.000000	1422.000000	6580.000000	12276.000000	10929.000000	20243.000000	20916.000000	5507.000000	2597.000000	1331.000000	4247.000000	12054.000000	14001.000000	12912.000000	12803.000000	3658.000000	2200.000000
NZ_CP020771.1_cds_WP_002744697.1_2206	18.000000	2204.000000	3527.000000	5110.000000	4992.000000	6238.000000	556.000000	299.000000	48.000000	3675.000000	6516.000000	6633.000000	11802.000000	9929.000000	929.000000	226.000000	45.000000	2582.000000	6535.000000	7262.000000	7014.000000	5700.000000	247.000000	101.000000
NZ_CP020771.1_cds_WP_002744691.1_2207	0.000000	230.000000	327.000000	519.000000	509.000000	366.000000	45.000000	27.000000	2.000000	303.000000	683.000000	656.000000	1078.000000	667.000000	68.000000	8.000000	3.000000	269.000000	619.000000	641.000000	588.000000	375.000000	29.000000	6.000000
NZ_CP020771.1_cds_WP_002744690.1_2208	404.000000	6999.000000	8057.000000	12539.000000	14507.000000	8537.000000	2786.000000	2167.000000	847.000000	7673.000000	17277.000000	19967.000000	30837.000000	12428.000000	4346.000000	2037.000000	707.000000	7322.000000	17983.000000	20025.000000	20266.000000	7386.000000	1835.000000	1172.000000
NZ_CP020771.1_cds_2209	0.000000	1.000000	0.000000	1.000000	0.000000	1.000000	0.000000	0.000000	0.000000	3.000000	0.000000	1.000000	0.000000	2.000000	0.000000	0.000000	3.000000	1.000000	1.000000	1.000000	1.000000	0.000000	5.000000	0.000000
NZ_CP020771.1_cds_WP_036401218.1_2210	238.000000	192.000000	98.000000	236.000000	231.000000	297.000000	246.000000	286.000000	785.000000	300.000000	138.000000	216.000000	369.000000	409.000000	642.000000	387.000000	932.000000	423.000000	199.000000	151.000000	153.000000	161.000000	1469.000000	1162.000000
NZ_CP020771.1_cds_WP_002744688.1_2211	22.000000	13.000000	16.000000	52.000000	40.000000	34.000000	22.000000	10.000000	100.000000	14.000000	19.000000	34.000000	97.000000	37.000000	85.000000	25.000000	109.000000	19.000000	32.000000	18.000000	20.000000	48.000000	364.000000	128.000000
NZ_CP020771.1_cds_WP_002744687.1_2212	183.000000	505.000000	357.000000	490.000000	492.000000	661.000000	400.000000	510.000000	295.000000	776.000000	599.000000	532.000000	593.000000	699.000000	576.000000	439.000000	241.000000	625.000000	692.000000	718.000000	589.000000	685.000000	513.000000	436.000000
NZ_CP020771.1_cds_WP_002744686.1_2213	192.000000	619.000000	463.000000	598.000000	714.000000	1617.000000	726.000000	903.000000	347.000000	1122.000000	1063.000000	710.000000	1085.000000	1478.000000	1001.000000	872.000000	297.000000	836.000000	918.000000	1030.000000	715.000000	1469.000000	637.000000	706.000000
NZ_CP020771.1_cds_WP_002744685.1_2214	314.000000	367.000000	777.000000	1929.000000	2803.000000	2219.000000	1208.000000	1913.000000	761.000000	587.000000	1674.000000	3060.000000	2626.000000	2088.000000	1436.000000	772.000000	544.000000	416.000000	2034.000000	3490.000000	3573.000000	2755.000000	1130.000000	875.000000
NZ_CP020771.1_cds_WP_002744683.1_2215	120.000000	315.000000	484.000000	852.000000	817.000000	960.000000	685.000000	665.000000	233.000000	455.000000	1131.000000	1161.000000	1040.000000	1014.000000	870.000000	441.000000	206.000000	342.000000	1230.000000	1174.000000	890.000000	897.000000	657.000000	409.000000
NZ_CP020771.1_cds_WP_036401215.1_2216	6.000000	40.000000	64.000000	97.000000	111.000000	103.000000	40.000000	40.000000	13.000000	131.000000	215.000000	165.000000	188.000000	100.000000	68.000000	27.000000	8.000000	104.000000	184.000000	204.000000	181.000000	79.000000	28.000000	19.000000
NZ_CP020771.1_cds_WP_002744680.1_2217	65.000000	1015.000000	582.000000	375.000000	258.000000	202.000000	153.000000	196.000000	101.000000	1430.000000	789.000000	289.000000	315.000000	243.000000	207.000000	293.000000	98.000000	1373.000000	802.000000	309.000000	213.000000	125.000000	203.000000	217.000000
NZ_CP020771.1_cds_WP_002737332.1_2218	59.000000	388.000000	214.000000	223.000000	203.000000	275.000000	166.000000	206.000000	70.000000	698.000000	298.000000	219.000000	187.000000	197.000000	221.000000	185.000000	62.000000	724.000000	369.000000	244.000000	207.000000	170.000000	139.000000	111.000000
NZ_CP020771.1_cds_WP_002744675.1_2219	6.000000	126.000000	114.000000	109.000000	97.000000	78.000000	20.000000	30.000000	17.000000	287.000000	257.000000	99.000000	121.000000	73.000000	27.000000	21.000000	11.000000	307.000000	226.000000	284.000000	164.000000	78.000000	22.000000	23.000000
NZ_CP020771.1_cds_WP_002744674.1_2220	42.000000	145.000000	110.000000	121.000000	126.000000	126.000000	56.000000	90.000000	65.000000	226.000000	208.000000	127.000000	134.000000	126.000000	95.000000	111.000000	54.000000	223.000000	186.000000	206.000000	164.000000	115.000000	116.000000	85.000000
NZ_CP020771.1_cds_WP_002744672.1_2221	2.000000	14.000000	19.000000	17.000000	12.000000	20.000000	22.000000	42.000000	17.000000	26.000000	13.000000	19.000000	21.000000	23.000000	36.000000	20.000000	16.000000	15.000000	19.000000	27.000000	16.000000	7.000000	13.000000	19.000000
NZ_CP020771.1_cds_WP_002744671.1_2222	0.000000	11.000000	8.000000	5.000000	15.000000	7.000000	3.000000	7.000000	3.000000	21.000000	13.000000	11.000000	8.000000	8.000000	6.000000	2.000000	3.000000	18.000000	18.000000	12.000000	8.000000	3.000000	2.000000	4.000000
NZ_CP020771.1_cds_WP_002744670.1_2223	2.000000	75.000000	62.000000	83.000000	57.000000	66.000000	16.000000	12.000000	4.000000	155.000000	97.000000	87.000000	80.000000	68.000000	40.000000	19.000000	2.000000	145.000000	96.000000	42.000000	59.000000	35.000000	6.000000	12.000000
NZ_CP020771.1_cds_WP_002744669.1_2224	195.000000	689.000000	1367.000000	1537.000000	1063.000000	1183.000000	519.000000	429.000000	381.000000	1116.000000	3162.000000	2610.000000	1853.000000	1746.000000	955.000000	481.000000	349.000000	976.000000	3064.000000	2750.000000	2053.000000	2174.000000	1353.000000	751.000000
NZ_CP020771.1_cds_WP_002744668.1_2225	453.000000	991.000000	1581.000000	1639.000000	1447.000000	1880.000000	1093.000000	1107.000000	1002.000000	1666.000000	3433.000000	3274.000000	2442.000000	2736.000000	2138.000000	1204.000000	822.000000	1399.000000	3545.000000	3428.000000	2728.000000	3161.000000	2769.000000	1859.000000
NZ_CP020771.1_cds_WP_002744666.1_2226	14.000000	93.000000	90.000000	97.000000	69.000000	112.000000	65.000000	65.000000	35.000000	153.000000	127.000000	134.000000	99.000000	159.000000	92.000000	72.000000	18.000000	144.000000	124.000000	128.000000	93.000000	118.000000	117.000000	67.000000
NZ_CP020771.1_cds_WP_002792496.1_2227	390.000000	548.000000	485.000000	554.000000	566.000000	825.000000	589.000000	1006.000000	952.000000	807.000000	899.000000	832.000000	627.000000	808.000000	1283.000000	1259.000000	746.000000	747.000000	848.000000	1127.000000	880.000000	990.000000	1554.000000	1577.000000
NZ_CP020771.1_cds_WP_002744663.1_2228	20.000000	223.000000	67.000000	140.000000	152.000000	112.000000	89.000000	68.000000	48.000000	242.000000	135.000000	124.000000	211.000000	203.000000	161.000000	100.000000	49.000000	314.000000	164.000000	165.000000	174.000000	112.000000	104.000000	96.000000
NZ_CP020771.1_cds_WP_002744661.1_2229	15.000000	50.000000	21.000000	62.000000	78.000000	118.000000	53.000000	55.000000	30.000000	57.000000	35.000000	37.000000	94.000000	105.000000	71.000000	43.000000	21.000000	64.000000	43.000000	52.000000	46.000000	49.000000	46.000000	44.000000
NZ_CP020771.1_cds_WP_002744660.1_2230	5643.000000	3253.000000	2155.000000	3983.000000	4127.000000	10435.000000	5642.000000	9592.000000	10441.000000	3244.000000	3721.000000	4511.000000	6334.000000	12026.000000	12799.000000	14497.000000	8515.000000	3121.000000	3885.000000	8258.000000	10094.000000	17699.000000	21052.000000	15671.000000
NZ_CP020771.1_cds_WP_002744658.1_2231	53197.000000	46055.000000	4391.000000	4338.000000	6196.000000	34205.000000	27495.000000	52167.000000	74397.000000	36239.000000	4817.000000	4762.000000	6251.000000	21508.000000	58104.000000	73843.000000	48670.000000	31223.000000	2923.000000	3216.000000	3418.000000	50997.000000	48045.000000	86220.000000
NZ_CP020771.1_cds_WP_002744657.1_2232	341.000000	499.000000	338.000000	402.000000	303.000000	508.000000	431.000000	576.000000	433.000000	528.000000	329.000000	301.000000	380.000000	505.000000	712.000000	685.000000	412.000000	588.000000	377.000000	334.000000	298.000000	383.000000	612.000000	742.000000
NZ_CP020771.1_cds_WP_036401209.1_2233	30.000000	179.000000	146.000000	115.000000	137.000000	156.000000	83.000000	61.000000	24.000000	432.000000	272.000000	193.000000	185.000000	165.000000	68.000000	34.000000	21.000000	376.000000	264.000000	202.000000	156.000000	169.000000	52.000000	41.000000
NZ_CP020771.1_cds_WP_002744655.1_2234	2.000000	86.000000	106.000000	90.000000	83.000000	73.000000	30.000000	16.000000	5.000000	132.000000	150.000000	93.000000	84.000000	63.000000	27.000000	11.000000	1.000000	155.000000	133.000000	107.000000	83.000000	38.000000	10.000000	12.000000
NZ_CP020771.1_cds_WP_002737433.1_2236	1731.000000	3495.000000	2500.000000	2340.000000	2043.000000	2703.000000	1853.000000	2488.000000	2327.000000	4764.000000	4337.000000	2680.000000	2619.000000	3243.000000	3237.000000	3310.000000	2596.000000	5115.000000	4990.000000	5215.000000	3971.000000	5014.000000	4916.000000	5136.000000
NZ_CP020771.1_cds_WP_002744652.1_2237	51.000000	323.000000	301.000000	371.000000	524.000000	679.000000	320.000000	237.000000	97.000000	643.000000	531.000000	436.000000	683.000000	681.000000	340.000000	218.000000	51.000000	681.000000	597.000000	530.000000	549.000000	425.000000	244.000000	138.000000
NZ_CP020771.1_cds_WP_036401198.1_2238	1.000000	18.000000	10.000000	19.000000	11.000000	8.000000	6.000000	9.000000	5.000000	33.000000	16.000000	16.000000	13.000000	12.000000	7.000000	7.000000	2.000000	25.000000	26.000000	17.000000	13.000000	11.000000	9.000000	4.000000
NZ_CP020771.1_cds_WP_002792486.1_2239	2.000000	182.000000	132.000000	120.000000	87.000000	71.000000	26.000000	14.000000	8.000000	215.000000	160.000000	108.000000	131.000000	62.000000	28.000000	12.000000	5.000000	248.000000	169.000000	157.000000	117.000000	55.000000	20.000000	24.000000
NZ_CP020771.1_cds_WP_002744648.1_2240	370.000000	1982.000000	2836.000000	2548.000000	1999.000000	2090.000000	936.000000	976.000000	558.000000	3045.000000	3946.000000	2942.000000	2135.000000	1801.000000	1220.000000	811.000000	490.000000	2814.000000	4536.000000	3468.000000	2800.000000	2343.000000	1018.000000	697.000000
NZ_CP020771.1_cds_WP_036401195.1_2241	4.000000	52.000000	40.000000	34.000000	40.000000	28.000000	15.000000	9.000000	2.000000	93.000000	51.000000	32.000000	31.000000	35.000000	18.000000	19.000000	5.000000	92.000000	87.000000	59.000000	40.000000	23.000000	16.000000	8.000000
NZ_CP020771.1_cds_WP_002744644.1_2242	0.000000	8.000000	6.000000	8.000000	11.000000	10.000000	1.000000	0.000000	0.000000	13.000000	10.000000	6.000000	13.000000	6.000000	0.000000	0.000000	0.000000	16.000000	15.000000	10.000000	5.000000	2.000000	0.000000	1.000000
NZ_CP020771.1_cds_WP_084989921.1_2243	0.000000	35.489000	30.956000	38.061000	5.506000	36.919000	0.000000	0.000000	0.000000	34.182000	38.981000	4.325000	50.894000	5.274000	0.000000	0.000000	0.000000	0.000000	24.820000	14.119000	19.312000	8.086000	0.000000	0.000000
NZ_CP020771.1_cds_WP_002744641.1_2245	1.000000	62.000000	64.000000	46.000000	58.000000	63.000000	25.000000	29.000000	6.000000	134.000000	109.000000	40.000000	75.000000	48.000000	44.000000	26.000000	2.000000	138.000000	91.000000	60.000000	70.000000	46.000000	24.000000	13.000000
NZ_CP020771.1_cds_WP_002735837.1_2246	6.000000	128.000000	104.000000	86.000000	81.000000	104.000000	45.000000	41.000000	7.000000	221.000000	193.000000	97.000000	107.000000	112.000000	68.000000	49.000000	7.000000	270.000000	190.000000	105.000000	106.000000	71.000000	45.000000	27.000000
NZ_CP020771.1_cds_WP_002744640.1_2247	9.000000	121.000000	81.000000	99.000000	146.000000	173.000000	112.000000	74.000000	31.000000	171.000000	127.000000	113.000000	173.000000	176.000000	123.000000	84.000000	12.000000	173.000000	145.000000	117.000000	100.000000	72.000000	54.000000	34.000000
NZ_CP020771.1_cds_WP_036401178.1_2249	26.000000	358.000000	212.000000	206.000000	204.000000	197.000000	146.000000	139.000000	81.000000	1040.000000	573.000000	322.000000	224.000000	207.000000	246.000000	108.000000	73.000000	1013.000000	594.000000	443.000000	262.000000	256.000000	199.000000	197.000000
NZ_CP020771.1_cds_WP_002744627.1_2250	4.000000	75.000000	71.000000	90.000000	104.000000	129.000000	46.000000	45.000000	8.000000	92.000000	103.000000	68.000000	97.000000	101.000000	44.000000	24.000000	3.000000	95.000000	114.000000	62.000000	57.000000	39.000000	30.000000	16.000000
NZ_CP020771.1_cds_WP_002744625.1_2251	0.000000	2.000000	0.000000	3.000000	6.000000	2.000000	0.000000	1.000000	0.000000	7.000000	2.000000	3.000000	20.000000	4.000000	0.000000	0.000000	0.000000	7.000000	0.000000	5.000000	10.000000	1.000000	0.000000	1.000000
NZ_CP020771.1_cds_WP_002749739.1_2252	213.000000	750.000000	574.000000	3357.000000	4966.000000	5555.000000	1815.000000	1173.000000	394.000000	1180.000000	1275.000000	2784.000000	6507.000000	6636.000000	2507.000000	1099.000000	383.000000	1107.000000	1214.000000	2346.000000	4090.000000	2785.000000	1207.000000	714.000000
NZ_CP020771.1_cds_WP_084989922.1_2253	5.416000	34.195000	32.955000	38.902000	43.568000	31.883000	15.849000	16.900000	9.182000	49.541000	42.147000	34.534000	32.648000	41.002000	23.856000	10.484000	0.000000	37.146000	32.223000	50.417000	35.327000	27.521000	9.347000	7.268000
NZ_CP020771.1_cds_WP_002742812.1_2254	5.188000	37.572000	34.895000	38.279000	37.861000	45.126000	13.481000	20.167000	9.198000	67.520000	50.509000	33.746000	33.744000	16.800000	20.793000	15.924000	3.144000	52.173000	56.571000	34.901000	50.797000	10.535000	8.423000	13.936000
NZ_CP020771.1_cds_WP_002742810.1_2255	0.000000	3.000000	10.000000	3.000000	4.000000	1.000000	0.000000	0.000000	1.000000	7.000000	9.000000	2.000000	6.000000	0.000000	0.000000	0.000000	0.000000	10.000000	2.000000	1.000000	5.000000	0.000000	1.000000	0.000000
NZ_CP020771.1_cds_WP_223211756.1_2256	1.000000	44.000000	28.000000	21.000000	22.000000	17.000000	3.000000	5.000000	5.000000	100.000000	44.000000	16.000000	24.000000	12.000000	7.000000	4.000000	3.000000	88.000000	32.000000	53.000000	32.000000	10.000000	8.000000	5.000000
NZ_CP020771.1_cds_WP_002742805.1_2257	54.000000	1573.000000	262.000000	242.000000	248.000000	120.000000	37.000000	45.000000	79.000000	2088.000000	440.000000	202.000000	289.000000	120.000000	59.000000	63.000000	58.000000	2749.000000	534.000000	658.000000	621.000000	177.000000	103.000000	110.000000
NZ_CP020771.1_cds_WP_036400334.1_2258	1940.000000	9257.000000	1664.000000	1771.000000	1972.000000	1240.000000	639.000000	781.000000	2027.000000	11837.000000	2436.000000	1758.000000	1985.000000	1353.000000	965.000000	1066.000000	1654.000000	16715.000000	3281.000000	4058.000000	4472.000000	1923.000000	1961.000000	2222.000000
NZ_CP020771.1_cds_WP_002742803.1_2259	0.000000	7.000000	4.000000	1.000000	7.000000	3.000000	0.000000	0.000000	0.000000	26.000000	13.000000	7.000000	3.000000	0.000000	0.000000	0.000000	0.000000	39.000000	21.000000	20.000000	8.000000	0.000000	0.000000	0.000000
NZ_CP020771.1_cds_WP_002742802.1_2260	0.000000	48.000000	54.000000	47.000000	49.000000	24.000000	8.000000	16.000000	2.000000	106.000000	61.000000	47.000000	57.000000	26.000000	15.000000	17.000000	0.000000	154.000000	73.000000	53.000000	59.000000	11.000000	6.000000	3.000000
NZ_CP020771.1_cds_WP_002742801.1_2261	3.000000	63.000000	46.000000	47.000000	52.000000	48.000000	25.000000	14.000000	4.000000	141.000000	93.000000	47.000000	61.000000	53.000000	13.000000	7.000000	3.000000	154.000000	111.000000	66.000000	55.000000	23.000000	12.000000	9.000000
NZ_CP020771.1_cds_WP_002742796.1_2262	1.000000	16.000000	15.000000	15.000000	10.000000	15.000000	6.000000	11.000000	9.000000	18.000000	32.000000	12.000000	21.000000	16.000000	10.000000	13.000000	2.000000	29.000000	30.000000	21.000000	14.000000	14.000000	14.000000	12.000000
NZ_CP020771.1_cds_WP_002742792.1_2263	1.000000	30.000000	40.000000	29.000000	39.000000	25.000000	8.000000	12.000000	3.000000	143.000000	98.000000	42.000000	51.000000	28.000000	8.000000	9.000000	0.000000	164.000000	103.000000	84.000000	64.000000	17.000000	6.000000	2.000000
NZ_CP020771.1_cds_WP_230457586.1_2264	18.000000	99.000000	72.000000	105.000000	154.000000	248.000000	87.000000	137.000000	42.000000	199.000000	168.000000	126.000000	225.000000	216.000000	174.000000	177.000000	32.000000	178.000000	154.000000	152.000000	130.000000	80.000000	79.000000	71.000000
NZ_CP020771.1_cds_WP_002742788.1_2266	0.000000	3.000000	4.000000	11.000000	5.000000	2.000000	0.000000	0.000000	2.000000	12.000000	8.000000	11.000000	6.000000	13.000000	4.000000	0.000000	1.000000	17.000000	14.000000	6.000000	5.000000	6.000000	1.000000	2.000000
NZ_CP020771.1_cds_WP_002742787.1_2267	49.000000	87.000000	114.000000	323.000000	199.000000	281.000000	266.000000	414.000000	150.000000	174.000000	127.000000	138.000000	147.000000	209.000000	348.000000	485.000000	81.000000	117.000000	116.000000	103.000000	103.000000	118.000000	130.000000	195.000000
NZ_CP020771.1_cds_WP_002742784.1_2268	11.000000	60.000000	63.000000	81.000000	99.000000	154.000000	96.000000	52.000000	28.000000	95.000000	72.000000	76.000000	111.198000	121.000000	91.000000	64.000000	21.000000	95.000000	113.000000	66.000000	74.000000	39.000000	42.000000	31.000000
NZ_CP020771.1_cds_WP_002742782.1_2269	116.000000	410.000000	327.000000	422.000000	354.000000	503.000000	319.000000	299.000000	228.000000	663.000000	565.000000	492.000000	487.000000	624.000000	530.000000	355.000000	198.000000	600.000000	628.000000	689.000000	573.000000	662.000000	623.000000	408.000000
NZ_CP020771.1_cds_WP_002742781.1_2270	33.000000	271.000000	206.000000	175.000000	153.000000	169.000000	84.000000	83.000000	46.000000	433.000000	321.000000	271.000000	221.000000	206.000000	119.000000	72.000000	46.000000	394.000000	301.000000	332.000000	283.000000	195.000000	141.000000	71.000000
NZ_CP020771.1_cds_WP_002742780.1_2271	41.000000	392.000000	290.000000	309.000000	326.000000	304.000000	161.000000	148.000000	55.000000	601.000000	545.000000	417.000000	330.000000	233.000000	165.000000	90.000000	50.000000	637.000000	590.000000	403.000000	310.000000	295.000000	189.000000	140.000000
NZ_CP020771.1_cds_WP_036400329.1_2272	198.000000	440.000000	279.000000	480.000000	333.000000	561.000000	323.000000	542.000000	354.000000	664.000000	692.000000	340.000000	664.000000	634.000000	756.000000	632.000000	372.000000	531.000000	497.000000	564.000000	497.000000	410.000000	597.000000	434.000000
NZ_CP020771.1_cds_WP_002742776.1_2273	33.000000	76.000000	138.000000	255.000000	188.000000	302.000000	139.000000	100.000000	61.000000	91.000000	407.000000	553.000000	267.000000	343.000000	165.000000	75.000000	54.000000	69.000000	393.000000	803.000000	737.000000	938.000000	416.000000	163.000000
NZ_CP020771.1_cds_WP_002742775.1_2274	1647.000000	1911.000000	1312.000000	2247.000000	2025.000000	3325.000000	2371.000000	3792.000000	2634.000000	1899.000000	1440.000000	1626.000000	2340.000000	4082.000000	4552.000000	5249.000000	2477.000000	1895.000000	1903.000000	2384.000000	2279.000000	2612.000000	3517.000000	3857.000000
NZ_CP020771.1_cds_WP_002742774.1_2275	238.000000	424.000000	302.000000	343.000000	330.000000	556.000000	295.000000	383.000000	328.000000	463.000000	272.000000	281.000000	451.000000	716.000000	634.000000	658.000000	314.000000	454.000000	406.000000	494.000000	546.000000	508.000000	502.000000	493.000000
NZ_CP020771.1_cds_WP_002742773.1_2276	188.000000	1086.000000	842.000000	883.000000	847.000000	1103.000000	324.000000	346.000000	258.000000	1424.000000	845.000000	560.000000	874.000000	1190.000000	620.000000	546.000000	282.000000	1247.000000	1054.000000	1232.000000	1422.000000	1058.000000	633.000000	534.000000
NZ_CP020771.1_cds_WP_002736768.1_2278	2.000000	7.000000	6.000000	9.000000	2.000000	4.000000	2.000000	2.000000	0.000000	7.000000	12.000000	8.000000	17.000000	11.000000	7.000000	3.000000	0.000000	14.000000	6.000000	2.000000	5.000000	1.000000	1.000000	3.000000
NZ_CP020771.1_cds_WP_002742760.1_2279	100.000000	156.000000	96.000000	151.000000	123.000000	139.000000	104.000000	141.000000	152.000000	208.000000	142.000000	169.000000	143.000000	139.000000	163.000000	145.000000	101.000000	188.000000	173.000000	155.000000	163.000000	151.000000	177.000000	196.000000
NZ_CP020771.1_cds_WP_230457585.1_2280	2.000000	11.000000	9.000000	16.000000	35.000000	25.000000	1.000000	6.000000	0.000000	23.000000	22.000000	20.000000	28.000000	16.000000	3.000000	5.000000	2.000000	30.000000	18.000000	22.000000	17.000000	10.000000	9.000000	3.000000
NZ_CP020771.1_cds_WP_036400312.1_2281	53.000000	530.000000	532.000000	505.000000	525.000000	545.000000	305.000000	269.000000	109.000000	844.000000	833.000000	541.000000	638.000000	635.000000	342.000000	250.000000	85.000000	823.000000	976.000000	941.000000	871.000000	527.000000	289.000000	181.000000
NZ_CP020771.1_cds_WP_002742756.1_2282	37.000000	1200.000000	817.000000	778.000000	861.000000	563.000000	327.000000	287.000000	73.000000	2033.000000	1442.000000	1052.000000	868.000000	480.000000	293.000000	190.000000	75.000000	2268.000000	1849.000000	1706.000000	1208.000000	389.000000	202.000000	143.000000
NZ_CP020771.1_cds_WP_002742754.1_2283	7.000000	45.000000	34.000000	50.000000	35.000000	117.000000	28.000000	22.000000	15.000000	60.938000	88.000000	67.000000	56.000000	104.000000	37.000000	19.000000	9.000000	40.000000	90.000000	122.000000	92.000000	212.000000	105.000000	39.000000
NZ_CP020771.1_cds_WP_002742752.1_2284	0.000000	1.007000	3.044000	1.011000	5.096000	8.129000	0.000000	0.000000	0.000000	1.010000	8.120000	3.043000	9.132000	3.023000	1.016000	0.000000	0.000000	2.024000	7.091000	1.008000	2.032000	0.000000	0.000000	0.000000
NZ_CP020771.1_cds_2285	0.000000	10.000000	24.000000	15.000000	21.000000	17.000000	3.000000	3.000000	0.000000	32.000000	39.000000	23.000000	19.000000	14.000000	2.000000	0.000000	1.000000	34.000000	24.000000	23.000000	26.000000	4.000000	0.000000	1.000000
NZ_CP020771.1_cds_WP_002742749.1_2286	1.000000	23.000000	34.000000	28.000000	32.000000	43.000000	7.000000	8.000000	2.000000	58.000000	64.000000	23.000000	38.000000	21.000000	5.000000	3.000000	2.000000	52.000000	55.000000	41.000000	43.000000	14.000000	6.000000	3.000000
NZ_CP020771.1_cds_WP_084989924.1_2287	17.055000	70.072000	48.630000	63.452000	95.749000	131.199000	47.189000	34.420000	15.014000	80.287000	87.629000	65.812000	100.630000	94.749000	51.552000	40.664000	18.700000	87.155000	80.747000	79.519000	80.896000	76.418000	29.513000	33.563000
NZ_CP020771.1_cds_WP_231828560.1_2288	0.000000	7.993000	5.956000	7.989000	4.904000	12.871000	2.000000	0.000000	0.000000	9.990000	16.880000	8.957000	18.868000	10.977000	2.984000	1.000000	0.000000	13.976000	8.909000	3.992000	11.968000	0.000000	1.000000	3.000000
NZ_CP020771.1_cds_WP_002741266.1_2289	0.000000	2.800000	0.000000	1.422000	1.127000	0.000000	0.000000	0.000000	0.000000	4.493000	0.000000	2.597000	1.040000	0.000000	0.000000	1.106000	0.000000	4.588000	1.590000	0.000000	0.000000	1.269000	0.000000	0.000000
NZ_CP020771.1_cds_WP_002749809.1_2290	0.000000	3.000000	2.242000	2.000000	1.000000	3.000000	0.000000	0.000000	0.000000	3.218000	3.001000	1.000000	9.000000	2.283000	3.001000	0.000000	0.000000	9.787000	3.000000	1.070000	1.132000	0.000000	1.000000	0.000000
NZ_CP020771.1_cds_2291	1.000000	14.784000	10.042000	6.981000	12.109000	10.141000	3.000000	14.915000	0.000000	12.768000	12.379000	3.546000	9.342000	11.252000	3.169000	14.210000	1.443000	12.102000	17.510000	12.035000	11.589000	2.967000	4.642000	4.506000
NZ_CP020771.1_cds_WP_002742739.1_2292	1165.568000	793.412000	975.284000	3192.880000	3070.072000	5313.694000	2806.405000	3489.796000	2138.177000	725.014000	2002.298000	2777.885000	4929.529000	6964.159000	6546.911000	6233.514000	1565.710000	542.513000	2288.124000	4351.529000	3990.776000	2762.551000	2538.522000	2576.647000
NZ_CP020771.1_cds_WP_036386450.1_2293	393.000000	306.000000	492.000000	1264.000000	1133.000000	2179.000000	1025.000000	1210.000000	743.000000	373.000000	802.000000	1136.000000	2032.000000	2773.000000	2250.000000	2284.000000	536.000000	260.000000	998.000000	1903.000000	1838.000000	1253.000000	801.000000	1006.000000
NZ_CP020771.1_cds_WP_002742737.1_2294	13.000000	267.000000	157.000000	189.000000	161.000000	152.000000	66.000000	47.000000	16.000000	450.000000	367.000000	237.000000	160.000000	127.000000	60.000000	27.000000	16.000000	516.000000	346.000000	316.000000	178.000000	135.000000	63.000000	33.000000
NZ_CP020771.1_cds_WP_002742736.1_2295	261.000000	977.000000	875.000000	659.000000	426.000000	658.000000	313.000000	340.000000	415.000000	1610.000000	1836.000000	1019.000000	605.000000	880.000000	557.000000	494.000000	498.000000	1717.000000	1940.000000	1820.000000	1099.000000	2161.000000	1641.000000	1005.000000
NZ_CP020771.1_cds_WP_002735897.1_2296	274.000000	981.000000	801.000000	758.000000	491.000000	776.000000	372.000000	390.000000	403.000000	1310.000000	1481.000000	931.000000	750.000000	959.000000	535.000000	541.000000	448.000000	1407.000000	1507.000000	1446.000000	1075.000000	1553.000000	1255.000000	842.000000
NZ_CP020771.1_cds_WP_002742734.1_2297	1355.000000	2612.000000	2066.000000	2019.000000	1544.000000	2156.000000	1648.000000	2027.000000	1964.000000	3268.000000	3378.000000	2716.000000	2089.000000	2691.000000	2191.000000	2099.000000	2145.000000	3496.000000	3971.000000	3687.000000	2691.000000	4116.000000	4094.000000	3325.000000
NZ_CP020771.1_cds_WP_002737505.1_2298	444.000000	885.000000	765.000000	828.000000	635.000000	737.000000	515.000000	775.000000	664.000000	1241.000000	1329.000000	1059.000000	721.000000	854.000000	714.000000	719.000000	753.000000	1177.000000	1418.000000	1485.000000	928.000000	1415.000000	1356.000000	1088.000000
NZ_CP020771.1_cds_WP_002738040.1_2299	280.000000	1950.000000	1715.000000	1455.000000	1330.000000	1210.000000	881.000000	872.000000	515.000000	2478.000000	3017.000000	2016.000000	1462.000000	1157.000000	908.000000	596.000000	597.000000	2742.000000	3297.000000	3281.000000	2099.000000	2237.000000	1419.000000	972.000000
NZ_CP020771.1_cds_WP_002742730.1_2300	10.985000	45.277000	36.031000	64.059000	70.807000	49.241000	38.673000	68.703000	19.566000	70.229000	85.754000	68.055000	91.526000	67.635000	49.694000	39.091000	18.856000	77.984000	99.448000	88.410000	66.997000	56.070000	41.359000	39.924000
NZ_CP020771.1_cds_WP_002742729.1_2301	0.000000	7.000000	6.000000	3.000000	8.000000	10.000000	9.000000	0.000000	3.000000	7.000000	4.000000	10.000000	12.000000	7.000000	8.000000	4.000000	0.000000	6.000000	7.000000	5.000000	11.000000	10.000000	2.000000	3.000000
NZ_CP020771.1_cds_WP_084989925.1_2302	0.000000	1.000000	1.000000	1.000000	2.000000	0.000000	1.000000	0.000000	0.000000	0.000000	0.000000	0.000000	0.000000	0.000000	1.000000	0.000000	0.000000	1.000000	0.000000	0.000000	0.000000	0.000000	0.000000	0.000000
NZ_CP020771.1_cds_WP_002742727.1_2303	2.000000	59.000000	38.000000	35.000000	55.000000	62.000000	17.000000	24.000000	8.000000	123.000000	69.000000	46.000000	64.000000	59.000000	25.000000	19.000000	5.000000	129.000000	73.000000	67.000000	62.000000	32.000000	30.000000	18.000000
NZ_CP020771.1_cds_WP_002742722.1_2304	7.000000	13.000000	11.000000	19.000000	24.000000	24.000000	17.000000	22.000000	9.000000	10.000000	13.000000	14.000000	15.000000	24.000000	20.000000	18.000000	4.000000	17.000000	15.000000	14.000000	11.000000	9.000000	12.000000	19.000000
NZ_CP020771.1_cds_WP_002742721.1_2305	5.000000	20.000000	13.000000	12.000000	24.000000	18.000000	13.000000	12.000000	5.000000	13.000000	11.000000	18.000000	18.000000	19.000000	23.000000	14.000000	3.000000	19.000000	11.000000	15.000000	5.000000	6.000000	6.000000	5.000000
NZ_CP020771.1_cds_WP_002742715.1_2306	0.000000	6.000000	2.000000	5.000000	5.000000	5.000000	0.000000	3.000000	0.000000	12.000000	3.000000	5.000000	0.000000	4.000000	1.000000	0.000000	1.000000	8.000000	0.000000	1.000000	3.000000	1.000000	1.000000	0.000000
NZ_CP020771.1_cds_WP_002742707.1_2309	1313.000000	680.000000	486.000000	1181.000000	1835.000000	2900.000000	3281.000000	3886.000000	2572.000000	897.000000	645.000000	995.000000	2796.000000	4533.000000	7627.000000	4728.000000	1972.000000	864.000000	746.000000	1121.000000	2802.000000	3381.000000	5191.000000	2967.000000
NZ_CP020771.1_cds_WP_036400280.1_2310	1647.000000	482.000000	168.000000	1373.000000	2519.000000	5200.000000	4467.000000	4401.000000	3114.000000	563.000000	260.000000	833.000000	3889.000000	8090.000000	10345.000000	5289.000000	2361.000000	528.000000	315.000000	1189.000000	4697.000000	5585.000000	7363.000000	3989.000000
NZ_CP020771.1_cds_WP_084989927.1_2311	1542.000000	931.000000	411.000000	4975.000000	8765.000000	19598.000000	9760.000000	6943.000000	3386.000000	1025.000000	621.000000	3288.000000	14744.000000	35843.000000	21922.000000	7842.000000	2862.000000	1142.000000	793.000000	4528.000000	16250.000000	17832.000000	16307.000000	6903.000000
NZ_CP020771.1_cds_WP_002737392.1_2312	1090.000000	1613.000000	2210.000000	2564.000000	2038.000000	2394.000000	1941.000000	2682.000000	1636.000000	2117.000000	3430.000000	2589.000000	1848.000000	1962.000000	2424.000000	1865.000000	1778.000000	2119.000000	4138.000000	3010.000000	2375.000000	2501.000000	3033.000000	2529.000000
NZ_CP020771.1_cds_WP_004157027.1_2313	13.000000	132.000000	123.000000	133.000000	128.000000	154.000000	92.000000	90.000000	32.000000	185.000000	168.000000	131.000000	126.000000	171.000000	131.000000	85.000000	25.000000	164.000000	216.000000	158.000000	140.000000	137.000000	100.000000	65.000000
NZ_CP020771.1_cds_WP_004157025.1_2314	6.000000	170.000000	87.000000	127.000000	106.000000	75.000000	26.000000	29.000000	8.000000	236.000000	157.000000	114.000000	106.000000	88.000000	38.000000	20.000000	7.000000	298.000000	206.000000	147.000000	78.000000	44.000000	20.000000	11.000000
NZ_CP020771.1_cds_WP_004157023.1_2315	87.000000	410.000000	272.000000	417.000000	331.000000	393.000000	284.000000	332.000000	160.000000	518.000000	446.000000	377.000000	392.000000	360.000000	458.000000	307.000000	158.000000	506.000000	571.000000	351.000000	284.000000	254.000000	291.000000	284.000000
NZ_CP020771.1_cds_WP_004157018.1_2316	51.000000	935.000000	657.000000	726.000000	694.000000	551.000000	330.000000	307.000000	108.000000	1560.000000	1383.000000	831.000000	779.000000	607.000000	427.000000	250.000000	98.000000	1524.000000	1464.000000	1427.000000	1040.000000	564.000000	297.000000	218.000000
NZ_CP020771.1_cds_WP_004157002.1_2317	41.000000	208.000000	157.000000	323.000000	309.000000	346.000000	146.000000	131.000000	66.000000	302.000000	233.000000	286.000000	273.000000	317.000000	227.000000	164.000000	59.000000	273.000000	347.000000	327.000000	254.000000	211.000000	150.000000	114.000000
NZ_CP020771.1_cds_WP_004157000.1_2318	17.000000	161.000000	113.000000	129.000000	119.000000	173.000000	84.000000	95.000000	31.000000	218.000000	205.000000	130.000000	175.000000	179.000000	130.000000	93.000000	30.000000	194.000000	208.000000	200.000000	168.000000	99.000000	102.000000	68.000000
NZ_CP020771.1_cds_WP_002788716.1_2319	121.000000	907.000000	897.000000	1018.000000	919.000000	1135.000000	725.000000	784.000000	214.000000	1327.000000	1238.000000	918.000000	973.000000	1111.000000	923.000000	783.000000	230.000000	1199.000000	1472.000000	1245.000000	1009.000000	738.000000	750.000000	453.000000
NZ_CP020771.1_cds_WP_004156991.1_2320	34.000000	254.000000	186.000000	267.000000	227.000000	226.000000	151.000000	156.000000	57.000000	336.000000	300.000000	287.000000	327.000000	224.000000	209.000000	124.000000	61.000000	420.000000	360.000000	254.000000	192.000000	161.000000	148.000000	126.000000
NZ_CP020771.1_cds_WP_002754350.1_2321	219.000000	3001.000000	3036.000000	1919.000000	844.000000	1121.000000	474.000000	527.000000	349.000000	6268.000000	6214.000000	2714.000000	1313.000000	1133.000000	780.000000	531.000000	281.000000	5159.000000	5548.000000	2492.000000	847.000000	1073.000000	736.000000	566.000000
NZ_CP020771.1_cds_WP_004156986.1_2322	5.000000	280.000000	112.000000	134.000000	121.000000	77.000000	30.000000	31.000000	2.000000	490.000000	320.000000	231.000000	153.000000	82.000000	30.000000	18.000000	4.000000	569.000000	351.000000	247.000000	120.000000	72.000000	25.000000	9.000000
NZ_CP020771.1_cds_WP_004156985.1_2323	13.000000	356.000000	205.000000	284.000000	238.000000	148.000000	74.000000	69.000000	11.000000	651.000000	464.000000	310.000000	290.000000	112.000000	63.000000	42.000000	12.000000	748.000000	536.000000	397.000000	191.000000	64.000000	27.000000	37.000000
NZ_CP020771.1_cds_WP_004156976.1_2324	8.000000	243.000000	173.000000	200.000000	202.000000	114.000000	51.000000	39.000000	9.000000	531.000000	362.000000	236.000000	261.000000	146.000000	68.000000	34.000000	11.000000	585.000000	414.000000	359.000000	190.000000	85.000000	20.000000	19.000000
NZ_CP020771.1_cds_WP_002775876.1_2325	5.000000	77.000000	77.000000	104.000000	82.000000	102.000000	46.000000	39.000000	9.000000	133.000000	128.000000	120.000000	97.000000	89.000000	63.000000	36.000000	8.000000	115.000000	118.000000	90.000000	88.000000	61.000000	36.000000	29.000000
NZ_CP020771.1_cds_WP_036400272.1_2326	17.000000	350.000000	191.000000	339.000000	296.000000	401.000000	187.000000	169.000000	37.000000	420.000000	339.000000	333.000000	399.000000	491.000000	292.000000	197.000000	34.000000	446.000000	368.000000	329.000000	280.000000	305.000000	194.000000	127.000000
NZ_CP020771.1_cds_WP_004156967.1_2327	37.000000	380.000000	324.000000	387.000000	388.000000	523.000000	304.000000	274.000000	74.000000	723.000000	603.000000	373.000000	486.000000	493.000000	318.000000	270.000000	54.000000	721.000000	593.000000	490.000000	412.000000	274.000000	161.000000	149.000000
NZ_CP020771.1_cds_WP_230457583.1_2328	69.000000	186.000000	166.000000	164.000000	130.000000	202.000000	115.000000	165.000000	112.000000	418.000000	310.000000	200.000000	188.000000	221.000000	189.000000	148.000000	98.000000	428.000000	318.000000	299.000000	219.000000	224.000000	234.000000	156.000000
NZ_CP020771.1_cds_WP_004156964.1_2329	1.000000	186.000000	58.000000	97.000000	105.000000	75.000000	55.000000	30.000000	7.000000	522.000000	462.000000	321.000000	185.000000	103.000000	63.000000	51.000000	8.000000	525.000000	454.000000	294.000000	140.000000	68.000000	31.000000	25.000000
NZ_CP020771.1_cds_WP_002790638.1_2330	81.000000	1219.000000	880.000000	719.000000	699.000000	757.000000	449.000000	525.000000	174.000000	2568.000000	1951.000000	845.000000	868.000000	893.000000	814.000000	788.000000	164.000000	2154.000000	2067.000000	1618.000000	957.000000	773.000000	552.000000	402.000000
NZ_CP020771.1_cds_WP_004156960.1_2331	93.000000	482.000000	307.000000	665.000000	581.000000	969.000000	570.000000	500.000000	234.000000	524.000000	381.000000	509.000000	926.000000	1230.000000	1012.000000	662.000000	159.000000	544.000000	462.000000	496.000000	593.000000	485.000000	530.000000	448.000000
NZ_CP020771.1_cds_WP_004156958.1_2332	8.000000	127.000000	83.000000	121.000000	83.000000	96.000000	66.000000	39.000000	28.000000	261.000000	209.000000	200.000000	177.000000	150.000000	83.000000	27.000000	13.000000	204.000000	229.000000	213.000000	180.000000	124.000000	65.000000	43.000000
NZ_CP020771.1_cds_WP_036400269.1_2333	33.000000	193.000000	190.000000	270.000000	239.000000	266.000000	162.000000	169.000000	54.000000	367.000000	396.000000	379.000000	295.000000	297.000000	245.000000	152.000000	53.000000	308.000000	424.000000	420.000000	330.000000	278.000000	166.000000	128.000000
NZ_CP020771.1_cds_WP_004156947.1_2334	29.000000	504.000000	334.000000	298.000000	174.000000	209.000000	78.000000	78.000000	44.000000	1061.000000	760.000000	360.000000	245.000000	211.000000	114.000000	92.000000	40.000000	924.000000	623.000000	663.000000	527.000000	358.000000	133.000000	87.000000
NZ_CP020771.1_cds_WP_004156944.1_2335	14.000000	1013.000000	1447.000000	937.000000	580.000000	490.000000	95.000000	56.000000	23.000000	2008.000000	2632.000000	1339.000000	657.000000	435.000000	80.000000	47.000000	30.000000	1629.000000	2673.000000	2095.000000	1850.000000	1231.000000	211.000000	78.000000
NZ_CP020771.1_cds_WP_002761150.1_2336	20.000000	194.000000	353.000000	402.000000	507.000000	370.000000	129.000000	154.000000	21.000000	223.000000	492.000000	400.000000	299.000000	225.000000	95.000000	64.000000	26.000000	234.000000	593.000000	471.000000	261.000000	185.000000	64.000000	41.000000
NZ_CP020771.1_cds_WP_004156942.1_2337	10.000000	237.000000	107.000000	125.000000	107.000000	67.000000	26.000000	26.000000	18.000000	428.000000	186.000000	112.000000	112.000000	71.000000	31.000000	28.000000	14.000000	487.000000	210.000000	183.000000	109.000000	47.000000	25.000000	35.000000
NZ_CP020771.1_cds_WP_004156934.1_2338	2587.000000	4698.000000	10590.000000	15092.014000	10086.000000	10734.999000	6207.000000	7646.000000	5809.999000	10876.000000	32990.000000	27853.000000	14783.000000	11892.000000	9464.000000	5580.000000	4872.000000	9433.000000	32022.000000	29358.000000	13305.010000	16851.999000	11362.000000	9504.000000
NZ_CP020771.1_cds_WP_002735346.1_2339	625.000000	535.000000	787.000000	4092.000000	5108.000000	5357.000000	1875.000000	1125.000000	931.000000	622.000000	1486.000000	4435.000000	6523.000000	5596.000000	1966.000000	672.000000	984.000000	642.000000	1837.000000	5094.000000	9857.000000	8460.000000	3399.000000	1250.000000
NZ_CP020771.1_cds_WP_002775900.1_2340	1190.000000	4878.000000	6547.000000	9149.000000	6314.000000	7189.000000	3267.000000	2916.000000	1681.000000	6659.000000	12234.000000	12336.000000	9866.000000	9306.000000	4330.000000	3342.000000	1312.000000	5777.000000	12333.000000	12778.000000	10787.000000	8113.000000	2811.000000	2108.000000
NZ_CP020771.1_cds_WP_002742690.1_2341	13.000000	317.000000	246.000000	322.000000	404.000000	241.000000	173.000000	124.000000	25.000000	708.000000	519.000000	468.000000	508.000000	323.000000	239.000000	111.000000	28.000000	760.000000	602.000000	634.000000	422.000000	140.000000	85.000000	53.000000
NZ_CP020771.1_cds_WP_002742689.1_2342	11.000000	575.000000	493.000000	597.000000	637.000000	450.000000	256.000000	134.000000	33.000000	938.000000	757.000000	630.000000	797.000000	469.000000	193.000000	97.000000	24.000000	1143.000000	962.000000	724.000000	585.000000	234.000000	74.000000	72.000000
NZ_CP020771.1_cds_WP_235616121.1_2343	2.000000	52.000000	26.000000	69.000000	61.000000	29.000000	24.000000	15.000000	4.000000	97.000000	81.000000	82.000000	78.000000	39.000000	35.000000	13.000000	3.000000	100.000000	85.000000	75.000000	48.000000	19.000000	22.000000	10.000000
NZ_CP020771.1_cds_WP_228036111.1_2344	0.000000	1.000000	2.000000	2.000000	4.000000	4.000000	0.000000	0.000000	0.000000	4.000000	5.000000	3.000000	6.000000	3.000000	0.000000	0.000000	1.000000	3.000000	3.000000	1.000000	3.000000	1.000000	0.000000	0.000000
NZ_CP020771.1_cds_WP_036400265.1_2345	0.000000	5.000000	3.000000	4.000000	5.000000	4.000000	2.000000	1.000000	1.000000	5.000000	8.000000	6.000000	6.000000	5.000000	1.000000	2.000000	0.000000	13.000000	9.000000	5.000000	7.000000	3.000000	1.000000	1.000000
NZ_CP020771.1_cds_2346	0.000000	9.000000	5.000000	10.000000	4.000000	7.000000	3.000000	3.000000	2.000000	18.000000	22.000000	11.000000	10.001000	6.000000	3.001000	2.000000	0.000000	13.000000	20.000000	22.002000	7.000000	15.000000	6.001000	2.000000
NZ_CP020771.1_cds_WP_036400262.1_2347	0.000000	26.000000	27.000000	24.000000	22.000000	20.000000	5.000000	2.000000	2.000000	41.000000	40.000000	37.000000	29.000000	16.000000	5.000000	1.000000	0.000000	30.000000	33.000000	39.000000	33.000000	12.000000	8.000000	2.000000
NZ_CP020771.1_cds_WP_235616122.1_2348	4.000000	277.308000	171.697000	201.990000	213.909000	140.283000	35.763000	44.778000	7.999000	437.832000	279.574000	200.188000	233.577000	125.967000	79.242000	21.846000	5.000000	512.058000	295.025000	250.608000	209.269000	66.000000	31.211000	15.941000
NZ_CP020771.1_cds_WP_235616123.1_2350	0.000000	130.290000	103.511000	112.165000	149.403000	160.125000	40.780000	22.668000	1.647000	244.349000	169.496000	106.990000	176.985000	110.866000	43.460000	18.160000	2.676000	307.710000	131.261000	81.409000	103.706000	52.602000	17.704000	21.777000
NZ_CP020771.1_cds_WP_153044868.1_2351	0.000000	0.000000	5.000000	5.000000	2.000000	1.000000	0.000000	1.000000	1.000000	7.000000	9.000000	4.000000	4.000000	1.000000	2.000000	0.000000	0.000000	5.000000	8.000000	5.000000	4.000000	3.000000	2.000000	1.000000
NZ_CP020771.1_cds_WP_084989931.1_2352	13.000000	110.000000	70.000000	114.000000	108.000000	116.000000	77.000000	73.000000	27.000000	155.000000	112.000000	122.000000	157.000000	150.000000	117.000000	61.000000	28.000000	165.000000	130.000000	109.000000	82.000000	76.000000	64.000000	47.000000
NZ_CP020771.1_cds_WP_002742671.1_2353	4.000000	6.000000	5.000000	8.000000	8.000000	4.000000	9.000000	6.000000	4.000000	6.000000	2.000000	2.000000	7.000000	3.000000	5.000000	4.000000	1.000000	5.000000	3.000000	3.000000	1.000000	2.000000	3.000000	1.000000
NZ_CP020771.1_cds_WP_002742670.1_2354	36534.000000	33196.000000	12905.000000	79452.000000	55742.000000	61429.000000	47326.000000	53770.000000	22953.000000	13828.000000	3147.000000	3763.000000	36540.000000	32245.000000	36009.000000	25711.000000	18106.000000	14723.000000	4900.000000	4195.000000	12891.000000	14926.000000	20181.000000	17049.000000
NZ_CP020771.1_cds_WP_002736230.1_2355	5.000000	117.000000	108.000000	82.000000	82.000000	106.000000	50.000000	30.000000	13.000000	243.000000	200.000000	144.000000	85.999000	107.000000	70.999000	28.000000	8.000000	238.000000	202.000000	179.998000	155.000000	139.000000	73.999000	43.000000
NZ_CP020771.1_cds_WP_002742669.1_2356	11.000000	477.000000	336.000000	607.000000	764.000000	536.000000	238.000000	121.000000	16.000000	730.000000	757.000000	639.000000	886.000000	540.000000	169.000000	111.000000	14.000000	826.000000	804.000000	735.000000	492.000000	115.000000	52.000000	27.000000
NZ_CP020771.1_cds_WP_084989932.1_2357	16.000000	1400.000000	1024.000000	738.000000	736.000000	369.000000	205.000000	168.000000	36.000000	2450.000000	1468.000000	587.000000	672.000000	329.000000	239.000000	208.000000	21.000000	2787.000000	1461.000000	865.000000	585.000000	113.000000	86.000000	79.000000
NZ_CP020771.1_cds_WP_002742661.1_2358	22.000000	392.000000	243.000000	351.000000	367.000000	299.000000	243.000000	180.000000	53.000000	694.000000	379.000000	349.000000	429.000000	331.000000	265.000000	129.000000	47.000000	779.000000	493.000000	424.000000	391.000000	174.000000	150.000000	103.000000
NZ_CP020771.1_cds_WP_002742658.1_2359	1914.000000	8833.000000	4287.000000	4452.000000	3687.000000	4273.000000	4354.000000	4548.000000	3082.000000	11954.000000	6694.000000	5069.000000	3979.000000	5123.000000	6696.000000	4867.000000	3315.000000	11901.000000	8117.000000	7211.000000	6119.000000	6531.000000	7257.000000	6102.000000
NZ_CP020771.1_cds_WP_110980680.1_2360	38.000000	134.000000	235.000000	208.000000	128.000000	137.000000	71.000000	80.000000	74.000000	207.000000	529.000000	381.000000	192.000000	164.000000	119.000000	80.000000	66.000000	192.000000	488.000000	387.000000	281.000000	318.000000	192.000000	134.000000
NZ_CP020771.1_cds_WP_002742655.1_2361	6.000000	142.000000	120.000000	101.000000	111.000000	121.000000	26.000000	25.000000	9.000000	237.000000	212.000000	126.000000	107.000000	74.000000	31.000000	30.000000	4.000000	238.000000	207.000000	161.000000	136.000000	71.000000	18.000000	19.000000
NZ_CP020771.1_cds_WP_036400235.1_2362	2.000000	54.000000	48.000000	41.000000	34.000000	24.000000	6.000000	5.000000	1.000000	67.000000	59.000000	33.000000	40.000000	17.000000	4.000000	2.000000	1.000000	62.000000	64.000000	46.000000	36.000000	9.000000	4.000000	2.000000
NZ_CP020771.1_cds_WP_002742653.1_2363	36.000000	986.000000	934.000000	674.000000	590.000000	404.000000	145.000000	144.000000	61.000000	2087.000000	1674.000000	955.000000	837.000000	459.000000	181.000000	135.000000	31.000000	1636.000000	1752.000000	1603.000000	1191.000000	405.000000	132.000000	83.000000
NZ_CP020771.1_cds_WP_002742652.1_2364	95.000000	272.000000	210.000000	302.000000	258.000000	399.000000	158.000000	253.000000	176.000000	301.000000	295.000000	274.000000	288.000000	360.000000	329.000000	299.000000	135.000000	264.000000	279.000000	299.000000	227.000000	270.000000	261.000000	258.000000
NZ_CP020771.1_cds_2365	0.000000	0.000000	1.000000	0.000000	0.000000	2.000000	0.000000	1.000000	0.000000	1.000000	0.000000	2.000000	0.000000	3.000000	0.000000	0.000000	0.000000	0.000000	0.000000	1.000000	0.000000	0.000000	1.000000	0.000000
NZ_CP020771.1_cds_WP_084989933.1_2366	0.000000	0.000000	0.000000	0.000000	0.000000	0.000000	0.000000	0.000000	0.000000	0.000000	0.000000	0.000000	0.000000	0.000000	0.000000	0.000000	0.000000	0.000000	0.000000	0.000000	0.000000	0.000000	0.000000	0.000000
NZ_CP020771.1_cds_2367	2.000000	33.000000	30.000000	13.000000	11.000000	11.000000	1.000000	2.000000	0.000000	74.000000	45.000000	17.000000	13.000000	11.000000	1.000000	0.000000	1.000000	57.000000	37.000000	46.000000	23.000000	7.000000	3.000000	1.000000
NZ_CP020771.1_cds_WP_002742647.1_2368	6.000000	68.000000	65.000000	35.000000	32.000000	28.000000	3.000000	7.000000	5.000000	133.000000	91.000000	37.000000	27.000000	26.000000	13.000000	7.000000	3.000000	131.000000	81.000000	106.000000	86.000000	23.000000	7.000000	15.000000
NZ_CP020771.1_cds_WP_002742645.1_2369	1936.000000	2246.000000	1555.000000	1792.000000	1377.000000	2294.000000	2030.000000	3194.000000	3224.000000	3173.000000	2650.000000	2206.000000	1617.000000	2690.000000	3855.000000	3631.000000	2692.000000	2781.000000	2874.000000	2939.000000	2594.000000	3246.000000	5031.000000	4757.000000
NZ_CP020771.1_cds_WP_002742641.1_2370	11.000000	171.000000	167.000000	255.000000	233.000000	278.000000	133.000000	107.000000	33.000000	333.000000	326.000000	241.000000	281.000000	222.000000	187.000000	82.000000	28.000000	286.000000	384.000000	297.000000	209.000000	136.000000	70.000000	60.000000
NZ_CP020771.1_cds_WP_002742639.1_2371	0.000000	20.000000	27.000000	22.000000	20.000000	7.000000	1.000000	4.000000	0.000000	41.000000	52.000000	18.000000	21.000000	7.000000	1.000000	1.000000	0.000000	44.000000	33.000000	43.000000	26.000000	4.000000	0.000000	0.000000
NZ_CP020771.1_cds_WP_002742637.1_2372	0.000000	11.000000	20.000000	13.000000	11.000000	8.000000	5.000000	2.000000	0.000000	46.000000	40.000000	23.000000	26.000000	5.000000	2.000000	5.000000	0.000000	52.000000	40.000000	34.000000	29.000000	8.000000	1.000000	0.000000
NZ_CP020771.1_cds_WP_036400226.1_2373	0.000000	3.000000	0.000000	4.000000	0.000000	3.000000	0.000000	0.000000	1.000000	3.000000	1.000000	4.000000	3.000000	3.000000	3.000000	1.000000	2.000000	1.000000	3.000000	3.000000	2.000000	1.000000	1.000000	2.000000
NZ_CP020771.1_cds_WP_002792395.1_2374	59.000000	1525.000000	2619.000000	1963.000000	1535.000000	717.000000	229.000000	171.000000	101.000000	3065.000000	6388.000000	4711.000000	2217.000000	1037.000000	267.000000	150.000000	107.000000	2765.000000	6727.000000	6212.000000	4761.000000	2059.000000	421.000000	192.000000
NZ_CP020771.1_cds_WP_002742633.1_2375	606.000000	2504.000000	1502.000000	1945.000000	1466.000000	1741.000000	1397.000000	1684.000000	880.000000	3394.000000	2321.000000	2042.000000	1818.000000	2074.000000	1943.000000	2016.000000	830.000000	3164.000000	2707.000000	2654.000000	2053.000000	1867.000000	1584.000000	1751.000000
NZ_CP020771.1_cds_WP_002742631.1_2376	104.000000	1923.000000	2164.000000	1767.000000	1288.000000	814.000000	377.000000	239.000000	155.000000	3460.000000	3994.000000	2703.000000	1471.000000	826.000000	351.000000	235.000000	187.000000	3215.000000	4430.000000	3438.000000	2888.000000	1621.000000	539.000000	337.000000
NZ_CP020771.1_cds_WP_002742629.1_2377	46.000000	164.000000	98.000000	516.000000	676.000000	1111.000000	358.000000	211.000000	81.000000	176.000000	142.000000	322.000000	1086.000000	1491.000000	469.000000	153.000000	50.000000	157.000000	153.000000	395.000000	599.000000	636.000000	260.000000	81.000000
NZ_CP020771.1_cds_WP_002742627.1_2378	18.000000	190.000000	107.000000	257.000000	309.000000	418.000000	150.000000	131.000000	27.000000	454.000000	262.000000	202.000000	443.000000	514.000000	248.000000	109.000000	31.000000	491.000000	319.000000	434.000000	430.000000	195.000000	91.000000	60.000000
NZ_CP020771.1_cds_WP_002742625.1_2379	34.000000	232.000000	158.000000	298.000000	356.000000	435.000000	398.000000	336.000000	51.000000	345.000000	312.000000	280.000000	495.000000	582.000000	580.000000	344.000000	52.000000	349.000000	361.000000	374.000000	328.000000	257.000000	174.000000	126.000000
NZ_CP020771.1_cds_WP_002742623.1_2380	7.000000	123.000000	97.000000	112.000000	111.000000	89.000000	37.000000	32.000000	6.000000	229.000000	172.000000	74.000000	126.000000	68.000000	34.000000	31.000000	8.000000	195.000000	127.000000	160.000000	148.000000	42.000000	30.000000	15.000000
NZ_CP020771.1_cds_WP_002742622.1_2381	30.000000	83.000000	51.000000	86.000000	103.000000	125.000000	81.000000	166.000000	52.000000	133.000000	66.000000	41.000000	68.000000	84.000000	156.000000	131.000000	26.000000	143.000000	83.000000	73.000000	67.000000	55.000000	53.000000	76.000000
NZ_CP020771.1_cds_WP_002742620.1_2382	0.000000	13.000000	14.000000	15.000000	17.000000	13.000000	3.000000	0.000000	0.000000	29.000000	19.000000	7.000000	6.000000	4.000000	2.000000	0.000000	0.000000	22.000000	21.000000	12.000000	14.000000	2.000000	0.000000	0.000000
NZ_CP020771.1_cds_WP_002742618.1_2383	3.000000	26.000000	32.000000	26.000000	38.000000	33.000000	13.000000	11.000000	2.000000	56.000000	54.000000	17.000000	21.000000	25.000000	16.000000	10.000000	2.000000	37.000000	33.000000	28.000000	21.000000	18.000000	8.000000	7.000000
NZ_CP020771.1_cds_WP_002792383.1_2384	1.000000	7.000000	16.000000	1.000000	9.000000	3.000000	0.000000	1.000000	2.000000	15.000000	10.000000	2.000000	5.000000	2.000000	0.000000	1.000000	0.000000	10.000000	4.000000	7.000000	7.000000	4.000000	2.000000	0.000000
NZ_CP020771.1_cds_WP_002735184.1_2385	2.000000	41.000000	35.000000	18.000000	22.000000	23.000000	10.000000	4.000000	0.000000	60.000000	42.000000	20.000000	11.000000	24.000000	8.000000	7.000000	1.000000	52.000000	29.000000	38.000000	41.000000	21.000000	14.000000	7.000000
NZ_CP020771.1_cds_WP_002749521.1_2386	1.000000	25.000000	34.000000	32.000000	19.000000	29.000000	2.000000	2.000000	2.000000	48.000000	45.000000	21.000000	22.000000	16.000000	10.000000	7.000000	1.000000	59.000000	35.000000	40.000000	39.000000	17.000000	5.000000	6.000000
NZ_CP020771.1_cds_WP_002749520.1_2387	305.000000	1016.000000	864.000000	874.000000	581.000000	813.000000	530.000000	553.000000	527.000000	1873.000000	1418.000000	1062.000000	617.000000	930.000000	729.000000	571.000000	502.000000	1456.000000	1543.000000	1679.000000	1436.000000	1906.000000	1650.000000	1149.000000
NZ_CP020771.1_cds_WP_084989935.1_2388	5.000000	90.000000	67.000000	88.000000	73.000000	73.000000	32.000000	37.000000	15.000000	139.000000	89.000000	91.000000	97.000000	77.000000	59.000000	36.000000	10.000000	136.000000	97.000000	108.000000	105.000000	67.000000	49.000000	36.000000
NZ_CP020771.1_cds_WP_002749506.1_2389	51.000000	139.000000	99.000000	226.000000	269.000000	349.000000	152.000000	129.000000	110.000000	205.000000	200.000000	261.000000	416.000000	488.000000	249.000000	117.000000	94.000000	189.000000	246.000000	392.000000	426.000000	411.000000	287.000000	181.000000
NZ_CP020771.1_cds_WP_002749501.1_2390	0.000000	35.000000	32.000000	44.000000	52.000000	61.000000	21.000000	15.000000	4.000000	43.000000	45.000000	41.000000	86.000000	69.000000	11.000000	8.000000	3.000000	17.000000	51.000000	41.000000	60.000000	52.000000	8.000000	6.000000
NZ_CP020771.1_cds_WP_084989937.1_2391	4.391000	115.312000	80.245000	137.975000	146.727000	181.857000	73.097000	81.005000	7.840000	189.057000	142.023000	93.397000	184.623000	188.929000	152.957000	103.077000	20.769000	162.896000	113.693000	168.341000	184.022000	106.309000	37.604000	35.824000
NZ_CP020771.1_cds_WP_002748710.1_2392	6.209000	0.000000	44.173000	57.088000	0.000000	99.403000	0.000000	0.000000	14.699000	102.168000	99.032000	38.588000	52.805000	0.000000	0.000000	42.368000	12.132000	76.823000	65.835000	68.962000	71.788000	25.265000	0.001000	0.000000
NZ_CP020771.1_cds_WP_002748711.1_2393	0.000000	65.823000	54.501000	51.523000	43.989000	46.531000	14.794000	0.000000	12.811000	73.451000	25.515000	22.958000	23.811000	59.363000	28.972000	28.322000	17.000000	31.050000	0.000000	44.756000	41.163000	25.999000	12.691000	0.000000
NZ_CP020771.1_cds_WP_002749015.1_2394	0.000000	17.000000	35.000000	20.000000	13.000000	18.000000	4.000000	4.000000	0.000000	45.000000	40.000000	16.000000	42.000000	14.000000	3.000000	2.000000	0.000000	37.000000	33.000000	31.000000	23.000000	17.000000	2.000000	6.000000
NZ_CP020771.1_cds_WP_002749016.1_2395	0.000000	19.000000	31.000000	26.000000	5.000000	17.000000	3.000000	2.000000	0.000000	43.000000	40.000000	12.000000	23.000000	15.000000	3.000000	1.000000	0.000000	43.000000	20.000000	26.000000	26.000000	14.000000	0.000000	7.000000
NZ_CP020771.1_cds_WP_002739026.1_2396	2.500000	77.038000	30.393000	57.923000	57.534000	47.737000	10.000000	4.870000	8.891000	115.089000	76.145000	49.872000	72.138000	37.614000	8.420000	13.467000	7.000000	169.076000	60.510000	70.838000	69.938000	28.000000	17.000000	12.949000
NZ_CP020771.1_cds_WP_002749012.1_2397	6.000000	100.327000	52.516000	72.566000	83.087000	71.148000	20.000000	13.832000	8.000000	125.795000	83.402000	34.800000	87.008000	45.923000	20.000000	16.000000	4.000000	192.121000	58.584000	78.423000	68.746000	20.480000	8.831000	15.000000
NZ_CP020771.1_cds_WP_036403134.1_2398	31.000000	309.000000	207.000000	268.000000	321.000000	276.000000	167.000000	185.000000	60.000000	516.000000	314.000000	252.000000	339.000000	267.000000	194.000000	133.000000	60.000000	554.000000	356.000000	287.000000	269.000000	179.000000	127.000000	106.000000
NZ_CP020771.1_cds_WP_002749005.1_2399	3.000000	217.000000	128.000000	161.000000	136.000000	118.000000	52.000000	34.000000	10.000000	381.000000	267.000000	225.000000	172.000000	111.000000	51.000000	35.000000	15.000000	418.000000	294.000000	218.000000	201.000000	140.000000	60.000000	50.000000
NZ_CP020771.1_cds_WP_002749002.1_2400	21.000000	88.000000	120.000000	91.000000	115.000000	85.000000	69.000000	70.000000	23.000000	176.000000	196.000000	132.000000	148.000000	125.000000	63.000000	56.000000	35.000000	197.000000	174.000000	204.000000	123.000000	135.000000	80.000000	47.000000
NZ_CP020771.1_cds_WP_002749000.1_2401	922.000000	879.000000	855.000000	1784.000000	2282.000000	2851.000000	2087.000000	3270.000000	1605.000000	1130.000000	1562.000000	1688.000000	2090.000000	2374.000000	3330.000000	2441.000000	1208.000000	1072.000000	1533.000000	1988.000000	1562.000000	1559.000000	1710.000000	1807.000000
NZ_CP020771.1_cds_WP_002748996.1_2402	721.000000	2489.000000	2170.000000	3038.000000	1902.000000	1604.000000	1671.000000	2330.000000	1047.000000	4181.000000	4522.000000	3998.000000	2547.000000	2057.000000	2850.000000	2675.000000	1045.000000	3867.000000	5436.000000	4775.000000	1447.000000	1189.000000	1441.000000	1664.000000
NZ_CP020771.1_cds_WP_002737675.1_2403	314.000000	1587.000000	4328.000000	4261.000000	2719.000000	3073.000000	1972.000000	1662.000000	668.000000	1811.000000	5508.000000	6168.000000	2678.000000	3385.000000	2380.000000	1098.000000	897.000000	1313.000000	7282.000000	11123.000000	9430.000000	8619.000000	4868.000000	2098.000000
NZ_CP020771.1_cds_WP_002748990.1_2404	34.000000	1173.000000	1635.000000	1047.000000	628.000000	530.000000	205.000000	143.000000	50.000000	2356.000000	3105.000000	1458.000000	801.000000	548.000000	184.000000	101.000000	55.000000	1873.000000	2860.000000	2729.000000	1999.000000	1372.000000	306.000000	194.000000
NZ_CP020771.1_cds_WP_036403131.1_2405	74.000000	2785.000000	3398.000000	1746.000000	1264.000000	984.000000	258.000000	134.000000	139.000000	5171.000000	6277.000000	3106.000000	1785.000000	1229.000000	324.000000	141.000000	179.000000	5026.000000	7367.000000	7410.000000	5423.000000	3489.000000	740.000000	330.000000
NZ_CP020771.1_cds_WP_002748986.1_2406	1664.000000	8046.000000	13464.000000	9247.000000	4838.000000	5026.000000	1986.000000	1692.000000	3081.000000	14346.000000	21283.000000	14123.000000	6008.000000	5794.000000	2382.000000	1376.000000	3243.000000	11914.000000	26253.000000	22680.000000	17101.000000	17135.000000	7931.000000	5075.000000
NZ_CP020771.1_cds_WP_036386251.1_2407	17.000000	103.000000	99.000000	107.000000	72.000000	64.000000	24.000000	44.000000	21.000000	167.000000	160.000000	117.000000	45.000000	46.000000	38.000000	14.000000	21.000000	153.000000	176.000000	172.000000	115.000000	142.000000	81.000000	42.000000
NZ_CP020771.1_cds_WP_084989938.1_2408	2.000000	16.000000	25.000000	18.000000	7.000000	5.000000	2.000000	2.000000	3.000000	37.000000	50.000000	14.000000	12.000000	6.000000	1.000000	1.000000	1.000000	44.000000	29.000000	16.000000	13.000000	6.000000	2.000000	2.000000
NZ_CP020771.1_cds_WP_016515558.1_2409	2.000000	14.000000	20.000000	15.000000	12.000000	17.000000	5.000000	6.000000	2.000000	26.000000	23.000000	15.000000	11.000000	13.000000	7.000000	7.000000	2.000000	25.000000	22.000000	11.000000	13.000000	9.000000	6.000000	3.000000
NZ_CP020771.1_cds_WP_231828558.1_2410	10.000000	26.000000	45.000000	65.000000	65.000000	91.000000	38.000000	57.000000	17.000000	23.000000	43.000000	60.000000	59.000000	63.000000	61.000000	73.000000	18.000000	37.000000	41.000000	40.000000	34.000000	43.000000	40.000000	39.000000
NZ_CP020771.1_cds_WP_084989939.1_2411	0.000000	0.000000	0.000000	0.000000	15.650000	9.540000	0.000000	0.000000	0.000000	0.000000	0.000000	11.591000	0.000000	0.000000	8.636000	0.000000	0.000000	10.861000	5.757000	8.756000	10.651000	7.857000	0.000000	0.000000
NZ_CP020771.1_cds_WP_084989940.1_2412	0.000000	6.000000	3.000000	2.000000	5.000000	0.000000	0.000000	0.000000	0.000000	3.000000	4.000000	0.000000	4.000000	1.000000	0.000000	0.000000	0.000000	3.000000	2.000000	2.000000	1.000000	0.000000	0.000000	1.000000
NZ_CP020771.1_cds_WP_231828557.1_2413	0.000000	0.000000	0.000000	0.000000	1.000000	2.000000	0.000000	0.000000	0.000000	1.000000	1.000000	0.000000	0.000000	1.000000	0.000000	0.000000	0.000000	0.000000	0.000000	0.000000	0.000000	0.000000	0.000000	0.000000
NZ_CP020771.1_cds_WP_002754507.1_2414	3.000000	184.000000	188.000000	159.000000	134.000000	149.000000	32.000000	34.000000	5.000000	618.000000	425.000000	182.000000	227.000000	157.000000	42.000000	45.000000	5.000000	531.000000	452.000000	466.000000	354.000000	101.000000	28.000000	15.000000
NZ_CP020771.1_cds_WP_002748977.1_2415	12.000000	188.000000	261.000000	202.000000	209.000000	196.000000	84.000000	140.000000	37.000000	388.000000	415.000000	194.000000	202.000000	132.000000	131.000000	113.000000	24.000000	392.000000	357.000000	380.000000	265.000000	137.000000	95.000000	72.000000
NZ_CP020771.1_cds_WP_002748976.1_2416	5.000000	119.000000	123.000000	82.000000	78.000000	78.000000	23.000000	27.000000	10.000000	278.000000	238.000000	120.000000	100.000000	48.000000	31.000000	20.000000	6.000000	256.000000	217.000000	209.000000	162.000000	61.000000	26.000000	28.000000
NZ_CP020771.1_cds_WP_002748975.1_2417	0.000000	65.000000	44.000000	25.000000	19.000000	6.000000	1.000000	4.000000	0.000000	186.000000	119.000000	36.000000	41.000000	5.000000	3.000000	3.000000	0.000000	224.000000	116.000000	93.000000	47.000000	6.000000	0.000000	1.000000
NZ_CP020771.1_cds_WP_201261451.1_2418	24.000000	619.000000	445.000000	316.000000	232.000000	184.000000	86.000000	73.000000	32.000000	944.000000	699.000000	386.000000	236.000000	169.000000	88.000000	44.000000	40.000000	963.000000	794.000000	635.000000	456.000000	315.000000	89.000000	59.000000
NZ_CP020771.1_cds_WP_002748971.1_2419	47.000000	326.000000	311.000000	353.000000	296.000000	387.000000	270.000000	236.000000	99.000000	661.000000	573.000000	480.000000	390.000000	425.000000	410.000000	232.000000	65.000000	590.000000	681.000000	581.000000	435.000000	416.000000	309.000000	212.000000
NZ_CP020771.1_cds_WP_110980682.1_2420	5.945000	67.928000	68.370000	98.548000	68.251000	73.801000	18.811000	39.580000	18.986000	168.713000	149.371000	69.188000	102.370000	65.251000	37.448000	19.336000	11.300000	146.845000	121.253000	147.481000	93.104000	42.582000	23.487000	16.437000
NZ_CP020771.1_cds_2421	1.020000	2.010000	3.020000	0.000000	3.038000	2.011000	1.000000	2.024000	0.000000	3.030000	8.094000	2.016000	1.009000	3.027000	2.009000	1.004000	0.000000	9.089000	5.073000	2.024000	6.037000	1.011000	0.000000	0.000000
NZ_CP020771.1_cds_2422	1.418000	17.274000	75.722000	46.389000	72.625000	76.069000	48.204000	22.604000	0.000000	31.789000	68.502000	59.444000	120.202000	62.084000	30.146000	19.941000	1.981000	44.090000	43.956000	55.159000	42.553000	25.469000	17.695000	3.463000
NZ_CP020771.1_cds_2424	0.000000	0.000000	0.000000	0.000000	1.457000	0.000000	0.000000	0.000000	0.000000	0.000000	0.000000	0.000000	1.269000	0.000000	0.000000	0.000000	0.000000	0.000000	0.000000	0.000000	0.000000	0.000000	0.000000	0.000000
NZ_CP020771.1_cds_WP_002749706.1_2425	375.000000	666.000000	649.000000	1362.000000	1003.000000	1543.000000	698.000000	854.000000	497.000000	830.000000	915.000000	1124.000000	1294.000000	1530.000000	1226.000000	1046.000000	418.000000	710.000000	1056.000000	1598.000000	1331.000000	1027.000000	869.000000	841.000000
NZ_CP020771.1_cds_WP_002749705.1_2426	0.000000	50.000000	20.000000	35.000000	30.000000	26.000000	5.000000	2.000000	1.000000	86.000000	48.000000	34.000000	43.000000	34.000000	8.000000	5.000000	1.000000	104.000000	53.000000	76.000000	47.000000	13.000000	5.000000	1.000000
NZ_CP020771.1_cds_WP_084989834.1_2427	0.000000	0.000000	0.000000	0.000000	0.000000	0.000000	0.000000	0.000000	0.000000	0.000000	0.000000	0.000000	0.000000	0.000000	0.000000	0.000000	0.000000	0.000000	0.000000	0.000000	0.000000	0.000000	0.000000	0.000000
NZ_CP020771.1_cds_WP_231828555.1_2428	0.000000	1.652000	6.255000	0.000000	0.000000	0.000000	0.000000	0.000000	0.000000	9.012000	4.200000	15.592000	0.000000	0.000000	6.841000	0.000000	1.180000	6.822000	0.000000	8.213000	18.941000	10.690000	0.000000	0.000000
NZ_CP020771.1_cds_WP_231828568.1_2430	0.000000	1.176000	0.000000	3.624000	0.000000	1.419000	0.000000	1.091000	0.000000	1.871000	1.243000	6.746000	0.000000	4.957000	2.374000	0.000000	0.000000	8.217000	0.000000	0.000000	1.511000	1.247000	0.000000	1.109000
NZ_CP020771.1_cds_WP_228036237.1_2431	2443.000000	1220.000000	610.000000	1005.000000	968.000000	1869.000000	1991.000000	3850.000000	4590.000000	1318.000000	1173.000000	1090.000000	1379.000000	2834.000000	6081.000000	7707.000000	3372.000000	1360.000000	1312.000000	1339.000000	1122.000000	2054.000000	4682.000000	5484.000000
NZ_CP020771.1_cds_WP_002749227.1_2432	440.000000	1507.000000	2519.000000	2115.000000	2224.000000	1858.000000	745.000000	854.000000	795.000000	3096.000000	4665.000000	2848.000000	2815.000000	2190.000000	1171.000000	706.000000	651.000000	2735.000000	5566.000000	6840.000000	5281.000000	2921.000000	1312.000000	1007.000000
NZ_CP020771.1_cds_WP_002749228.1_2433	3.000000	32.000000	38.000000	24.000000	25.000000	24.000000	7.000000	4.000000	2.000000	76.000000	57.000000	22.000000	29.000000	14.000000	10.000000	3.000000	1.000000	94.000000	62.000000	39.000000	28.000000	22.000000	4.000000	5.000000
NZ_CP020771.1_cds_WP_002749233.1_2434	6.000000	136.000000	293.000000	184.000000	208.000000	99.000000	27.000000	35.000000	16.000000	492.000000	588.000000	223.000000	216.000000	96.000000	29.000000	22.000000	9.000000	426.000000	631.000000	723.000000	513.000000	149.000000	41.000000	19.000000
NZ_CP020771.1_cds_WP_002749235.1_2435	158.000000	533.000000	1096.000000	1001.000000	750.000000	755.000000	205.000000	198.000000	292.000000	1592.000000	2132.000000	1283.000000	968.000000	831.000000	310.000000	160.000000	302.000000	1187.000000	2094.000000	2256.000000	1722.000000	1245.000000	656.000000	418.000000
NZ_CP020771.1_cds_WP_084989943.1_2436	77381.000000	84745.000000	58289.000000	87685.000000	78835.000000	84884.000000	70182.000000	121461.000000	111464.000000	76272.000000	79499.000000	87876.000000	74782.000000	79018.000000	84034.000000	96558.000000	101675.000000	87402.000000	106401.000000	112845.000000	98634.000000	104855.000000	100818.000000	113342.000000
NZ_CP020771.1_cds_WP_002749237.1_2437	4968.000000	5072.000000	6452.000000	5608.000000	4317.000000	6015.000000	3461.000000	4090.000000	8738.000000	8206.000000	9369.000000	8119.000000	6844.000000	8626.000000	7246.000000	4851.000000	9387.000000	7988.000000	12690.000000	13649.000000	13074.000000	16043.000000	20621.000000	19341.000000
NZ_CP020771.1_cds_WP_002796591.1_2438	875.000000	1010.000000	1308.000000	1165.000000	830.000000	1164.000000	621.000000	681.000000	1605.000000	1509.000000	1980.000000	1873.000000	1405.000000	1651.000000	1392.000000	787.000000	1621.000000	1444.000000	2628.000000	2847.000000	2816.000000	3277.000000	4413.000000	3650.000000
NZ_CP020771.1_cds_WP_036403234.1_2439	508.000000	699.000000	849.000000	888.000000	574.000000	671.000000	409.000000	464.000000	843.000000	988.000000	1373.000000	1181.000000	808.000000	1069.000000	799.000000	515.000000	966.000000	999.000000	1637.000000	1812.000000	1675.000000	2029.000000	2421.000000	2050.000000
NZ_CP020771.1_cds_WP_002749242.1_2440	6227.000000	8675.000000	11586.000000	10428.000000	7847.000000	10053.000000	6494.000000	6519.000000	11248.000000	13402.000000	21064.000000	18497.000000	12239.000000	14491.000000	11179.000000	6501.000000	11434.000000	12806.000000	24689.000000	27513.000000	23965.000000	33506.000000	34393.000000	25523.000000
NZ_CP020771.1_cds_WP_084989944.1_2441	3.187000	9.322000	27.924000	10.836000	70.265000	19.764000	2.942000	0.000000	0.000000	6.376000	7.900000	14.448000	32.313000	37.930000	0.000000	0.000000	0.000000	22.682000	4.595000	17.255000	73.250000	14.289000	0.000000	0.000000
NZ_CP020771.1_cds_WP_084989945.1_2442	4.926000	53.413000	61.435000	124.149000	76.464000	90.913000	37.040000	25.627000	5.016000	53.215000	55.289000	42.208000	93.081000	89.695000	45.346000	43.962000	11.351000	43.391000	77.322000	81.718000	50.956000	47.315000	8.122000	16.438000
NZ_CP020771.1_cds_WP_231828554.1_2443	0.000000	12.908000	9.401000	0.000000	0.000000	6.609000	0.000000	0.000000	0.000000	23.333000	11.444000	2.951000	5.351000	0.000000	1.277000	1.465000	0.000000	5.844000	11.892000	12.550000	2.327000	10.361000	0.000000	0.000000
NZ_CP020771.1_cds_WP_235616125.1_2444	3892.000000	12353.000000	14738.000000	6254.000000	2697.000000	4191.000000	4263.000000	3477.000000	4926.000000	17313.000000	16419.000000	3867.000000	3796.000000	6116.000000	6397.000000	4940.000000	4675.000000	13154.000000	18397.000000	18438.000000	12550.000000	20091.000000	13861.000000	7209.000000
NZ_CP020771.1_cds_WP_235616106.1_2445	1.000000	1.000000	2.000000	1.000000	6.000000	3.000000	1.000000	2.000000	0.000000	3.000000	0.000000	2.000000	3.000000	3.000000	2.000000	1.000000	0.000000	3.000000	2.000000	1.000000	3.000000	0.000000	0.000000	0.000000
NZ_CP020771.1_cds_2446	3.000000	13.000000	8.000000	11.000000	22.000000	19.000000	11.000000	16.000000	10.000000	25.062000	22.000000	13.000000	29.000000	25.000000	19.000000	15.000000	3.000000	38.000000	29.000000	18.000000	9.000000	12.000000	17.000000	6.000000
NZ_CP020771.1_cds_WP_153044869.1_2447	0.000000	9.634000	10.701000	9.822000	19.759000	26.857000	12.000000	2.074000	0.000000	15.527000	14.998000	20.937000	21.888000	10.301000	10.944000	3.000000	1.821000	20.498000	17.175000	10.276000	7.259000	1.262000	6.960000	4.734000
NZ_CP020771.1_cds_WP_002748382.1_2448	0.000000	0.000000	0.000000	1.000000	1.000000	0.000000	1.000000	0.000000	0.000000	1.680000	1.000000	1.000000	0.000000	0.000000	0.000000	0.000000	0.000000	0.000000	0.000000	0.000000	0.000000	0.000000	0.000000	0.000000
NZ_CP020771.1_cds_WP_002748380.1_2449	1.000000	3.122000	0.000000	4.975000	1.412000	5.000000	7.920000	1.701000	0.000000	8.628000	3.782000	2.006000	2.275000	0.000000	3.444000	2.894000	0.000000	0.000000	5.246000	1.642000	4.613000	4.642000	2.000000	0.000000
NZ_CP020771.1_cds_WP_002739595.1_2450	109.432000	284.588000	222.716000	842.120000	713.928000	1400.306000	754.595000	723.204000	208.823000	223.986000	382.702000	784.115000	915.471000	1390.841000	1231.089000	783.486000	186.290000	146.487000	495.876000	732.471000	793.224000	1022.449000	708.478000	505.353000
NZ_CP020771.1_cds_WP_002748371.1_2451	24.000000	512.216000	328.958000	373.019000	337.891000	295.859000	166.000000	192.085000	37.000000	630.232000	391.621000	278.454000	271.658000	285.748000	211.831000	227.790000	42.557000	777.898000	510.490000	301.965000	192.411000	144.033000	99.358000	89.494000
NZ_CP020771.1_cds_WP_002748369.1_2452	326.000000	63.000000	56.000000	112.000000	75.000000	516.000000	210.000000	287.000000	454.000000	43.000000	38.000000	53.000000	70.000000	565.000000	466.000000	404.000000	337.000000	40.000000	48.000000	44.000000	63.000000	494.000000	588.000000	550.000000
NZ_CP020771.1_cds_WP_002748367.1_2453	22007.000000	6619.000000	515.000000	1035.000000	415.000000	3110.000000	4407.000000	9635.000000	29758.000000	3661.000000	498.000000	818.000000	848.000000	4805.000000	12043.000000	18188.000000	32945.000000	6259.000000	582.000000	819.000000	856.000000	6492.000000	24561.000000	39840.000000
NZ_CP020771.1_cds_WP_002748358.1_2454	14870.000000	4456.000000	1263.000000	2998.000000	1783.000000	4882.000000	4559.000000	9177.000000	21737.000000	3039.000000	1395.000000	2534.000000	2471.000000	6499.000000	10912.000000	12878.000000	20624.000000	4553.000000	2025.000000	3831.000000	3295.000000	9124.000000	20600.000000	26377.000000
NZ_CP020771.1_cds_WP_002748356.1_2455	18.000000	425.000000	333.000000	426.000000	411.000000	395.000000	155.000000	114.000000	34.000000	672.000000	959.000000	661.000000	591.000000	542.000000	218.000000	143.000000	39.000000	714.000000	1004.000000	831.000000	551.000000	335.000000	161.000000	73.000000
NZ_CP020771.1_cds_WP_002748354.1_2456	108.000000	926.000000	665.000000	1119.000000	952.000000	1393.000000	809.000000	925.000000	232.000000	1171.000000	909.000000	856.000000	1087.000000	1422.000000	1079.000000	931.000000	231.000000	1096.000000	1028.000000	1040.000000	871.000000	641.000000	687.000000	546.000000
NZ_CP020771.1_cds_WP_002748352.1_2457	108.000000	546.000000	552.000000	775.000000	749.000000	811.000000	443.000000	502.000000	242.000000	852.000000	974.000000	1036.000000	1067.000000	963.000000	755.000000	481.000000	194.000000	866.000000	1065.000000	1138.000000	1004.000000	819.000000	574.000000	400.000000
NZ_CP020771.1_cds_2458	0.000000	22.139000	6.213000	17.587000	32.874000	27.094000	11.413000	7.186000	0.000000	4.991000	10.338000	17.081000	12.381000	8.082000	7.128000	0.000000	1.140000	19.395000	0.000000	3.989000	23.871000	3.224000	0.000000	0.000000
NZ_CP020771.1_cds_WP_004157685.1_2459	178.000000	4005.000000	3346.000000	6860.000000	7228.000000	7592.000000	2843.000000	1601.000000	410.000000	3649.000000	4056.000000	6523.000000	9522.000000	7669.000000	3336.000000	1580.000000	353.000000	3898.000000	4841.000000	5467.000000	9221.000000	7263.000000	2657.000000	1333.000000
NZ_CP020771.1_cds_WP_036402835.1_2460	202.000000	2485.000000	2800.000000	5461.000000	7009.000000	7468.000000	2824.000000	1805.000000	392.000000	2598.000000	3772.000000	5360.000000	7616.000000	6855.000000	3101.000000	1538.000000	340.000000	2102.000000	3832.000000	4654.000000	6808.000000	6371.000000	2282.000000	1184.000000
NZ_CP020771.1_cds_WP_004157674.1_2461	992.000000	472.000000	1978.000000	4697.000000	3484.000000	3510.000000	1533.000000	1429.000000	1767.000000	637.000000	3534.000000	5719.000000	6102.000000	5043.000000	2887.000000	1604.000000	1715.000000	704.000000	4701.000000	5687.000000	6010.000000	5233.000000	3483.000000	2709.000000
NZ_CP020771.1_cds_WP_004157671.1_2462	2475.000000	1384.000000	5406.000000	12390.000000	8696.000000	9627.000000	3698.000000	3374.000000	4788.000000	1950.000000	9788.000000	16186.000000	16995.000000	14600.000000	7470.000000	4050.000000	4536.000000	2057.000000	12823.000000	15853.000000	17323.000000	17343.000000	10500.000000	7416.000000
NZ_CP020771.1_cds_WP_004157669.1_2463	20.000000	278.000000	241.000000	240.000000	288.000000	208.000000	80.000000	107.000000	31.000000	528.000000	371.000000	235.000000	243.000000	162.000000	81.000000	49.000000	29.000000	517.000000	401.000000	447.000000	356.000000	184.000000	77.000000	63.000000
NZ_CP020771.1_cds_WP_004157667.1_2464	0.000000	65.000000	48.000000	49.000000	40.000000	43.000000	11.000000	8.000000	4.000000	111.000000	95.000000	57.000000	66.000000	38.000000	13.000000	13.000000	0.000000	89.000000	85.000000	72.000000	71.000000	32.000000	15.000000	6.000000
NZ_CP020771.1_cds_WP_004157666.1_2465	4.000000	65.000000	38.000000	103.000000	167.000000	135.000000	82.000000	42.000000	10.000000	111.000000	91.000000	108.000000	168.000000	139.000000	77.000000	42.000000	4.000000	150.000000	113.000000	123.000000	79.000000	31.000000	25.000000	14.000000
NZ_CP020771.1_cds_WP_004157664.1_2466	101.000000	197.000000	104.000000	144.000000	93.000000	125.000000	95.000000	158.000000	113.000000	320.000000	218.000000	149.000000	136.000000	150.000000	208.000000	173.000000	91.000000	416.000000	243.000000	215.000000	153.000000	160.000000	188.000000	200.000000
NZ_CP020771.1_cds_WP_036402832.1_2467	3.000000	230.000000	169.000000	150.000000	106.000000	59.000000	25.000000	19.000000	13.000000	467.000000	312.000000	183.000000	124.000000	50.000000	22.000000	13.000000	7.000000	589.000000	321.000000	258.000000	199.000000	50.000000	29.000000	11.000000
NZ_CP020771.1_cds_WP_004157660.1_2468	294.000000	468.000000	311.000000	386.000000	368.000000	566.000000	495.000000	807.000000	613.000000	812.000000	675.000000	491.000000	503.000000	693.000000	996.000000	979.000000	529.000000	744.000000	622.000000	708.000000	563.000000	691.000000	943.000000	1003.000000
NZ_CP020771.1_cds_WP_002748348.1_2469	435.000000	910.000000	533.000000	922.000000	835.000000	1103.000000	963.000000	1044.000000	631.000000	1369.000000	1086.000000	878.000000	1099.000000	1367.000000	1545.000000	1116.000000	541.000000	1343.000000	1085.000000	1049.000000	781.000000	837.000000	962.000000	884.000000
NZ_CP020771.1_cds_WP_002740058.1_2470	2.000000	22.000000	8.000000	21.000000	27.000000	17.000000	8.000000	5.000000	0.000000	73.000000	67.000000	24.000000	28.000000	12.000000	4.000000	5.000000	0.000000	74.000000	71.000000	74.719000	33.000000	4.000000	6.000000	3.000000
NZ_CP020771.1_cds_WP_002748347.1_2471	57.000000	239.000000	202.000000	370.000000	511.000000	541.000000	246.000000	254.000000	74.000000	317.000000	299.000000	350.000000	599.000000	520.000000	312.000000	260.000000	62.000000	291.000000	355.000000	388.281000	426.000000	224.000000	154.000000	155.000000
NZ_CP020771.1_cds_WP_002748346.1_2472	0.000000	25.000000	38.000000	120.000000	142.000000	86.000000	26.000000	6.000000	2.000000	27.000000	60.000000	133.000000	255.000000	120.000000	25.000000	5.000000	1.000000	18.000000	76.000000	135.000000	268.000000	37.000000	8.000000	4.000000
NZ_CP020771.1_cds_WP_036402829.1_2473	2.000000	116.000000	216.000000	836.000000	1361.000000	1135.000000	499.000000	159.000000	24.000000	146.000000	434.000000	1048.000000	1909.000000	1651.000000	344.000000	106.000000	15.000000	137.000000	494.000000	1028.000000	1754.000000	536.000000	135.000000	47.000000
NZ_CP020771.1_cds_WP_002748344.1_2474	285.000000	695.000000	439.000000	682.000000	643.000000	986.000000	725.000000	971.000000	424.000000	1035.000000	674.000000	595.000000	731.000000	1093.000000	1210.000000	1267.000000	399.000000	902.000000	790.000000	780.000000	616.000000	562.000000	835.000000	960.000000
NZ_CP020771.1_cds_WP_002748343.1_2475	58.000000	278.000000	588.000000	604.000000	368.000000	418.000000	252.000000	217.000000	114.000000	382.000000	1041.000000	850.000000	456.000000	407.000000	266.000000	148.000000	141.000000	354.000000	1211.000000	1588.000000	1241.000000	945.000000	516.000000	305.000000
NZ_CP020771.1_cds_WP_002739942.1_2476	0.000000	5.000000	5.000000	5.000000	6.000000	4.000000	1.000000	3.000000	2.000000	4.000000	7.000000	2.000000	4.000000	4.000000	2.000000	1.000000	0.000000	3.000000	5.000000	8.000000	6.000000	1.000000	0.000000	1.000000
NZ_CP020771.1_cds_WP_002748342.1_2477	0.000000	19.000000	33.000000	24.000000	27.000000	13.000000	1.000000	3.000000	1.000000	28.000000	60.000000	21.000000	19.000000	12.000000	6.000000	3.000000	2.000000	24.000000	75.000000	79.000000	56.000000	12.000000	5.000000	3.000000
NZ_CP020771.1_cds_WP_002748341.1_2478	0.000000	19.000000	37.000000	34.000000	36.000000	8.000000	1.000000	3.000000	0.000000	25.000000	57.000000	47.000000	52.000000	7.000000	0.000000	1.000000	0.000000	37.000000	72.000000	88.000000	54.000000	4.000000	1.000000	1.000000
NZ_CP020771.1_cds_WP_002748340.1_2479	135.601000	1303.346000	2239.466000	3447.653000	2964.248000	3041.953000	1395.726000	998.169000	320.433000	1348.808000	3443.987000	4480.973000	3709.349000	3304.610000	1821.045000	983.047000	246.522000	1207.023000	4829.652000	5779.877000	5010.816000	1837.762000	1115.340000	595.763000
NZ_CP020771.1_cds_WP_002748339.1_2480	1.000000	21.000000	24.000000	12.000000	25.000000	14.000000	4.000000	4.000000	2.000000	46.000000	40.000000	9.000000	21.000000	21.000000	5.000000	4.000000	1.000000	57.000000	34.000000	37.000000	21.000000	7.000000	5.000000	5.000000
NZ_CP020771.1_cds_WP_002739258.1_2481	3.000000	25.000000	21.000000	26.000000	22.000000	23.000000	9.000000	8.000000	0.000000	38.000000	46.000000	23.000000	20.000000	25.000000	7.000000	9.000000	2.000000	44.000000	43.000000	35.000000	28.000000	23.000000	4.000000	3.000000
NZ_CP020771.1_cds_WP_084989947.1_2482	9.326000	139.131000	154.199000	149.731000	132.776000	165.168000	61.527000	60.215000	24.165000	224.382000	209.769000	142.626000	160.865000	112.282000	73.840000	63.709000	16.775000	217.890000	184.381000	197.572000	163.446000	122.270000	68.294000	25.777000
NZ_CP020771.1_cds_WP_004157560.1_2483	8.000000	60.000000	57.000000	32.000000	50.000000	52.000000	19.000000	23.000000	7.000000	79.000000	82.000000	47.000000	45.000000	50.000000	38.000000	31.000000	2.000000	88.000000	73.000000	59.000000	51.000000	42.000000	12.000000	14.000000
NZ_CP020771.1_cds_WP_004157557.1_2484	17.000000	191.000000	179.000000	222.000000	175.000000	239.000000	106.000000	133.000000	36.000000	326.000000	288.000000	190.000000	215.000000	225.000000	158.000000	115.000000	32.000000	318.000000	237.000000	247.000000	187.000000	147.000000	100.000000	74.000000
NZ_CP020771.1_cds_WP_004157556.1_2485	516.000000	861.000000	811.000000	925.000000	887.000000	1208.000000	1214.000000	1391.000000	1014.000000	1445.000000	1382.000000	1120.000000	1076.000000	1698.000000	2167.000000	1624.000000	1103.000000	1409.000000	1820.000000	1890.000000	1448.000000	1941.000000	2453.000000	2118.000000
NZ_CP020771.1_cds_WP_036401917.1_2486	134.000000	745.000000	1062.000000	750.000000	625.000000	682.000000	434.000000	336.000000	274.000000	1157.000000	2314.000000	935.000000	782.000000	782.000000	655.000000	330.000000	203.000000	1186.000000	2577.000000	2125.000000	1911.000000	1107.000000	665.000000	368.000000
NZ_CP020771.1_cds_WP_004157554.1_2487	16.000000	149.000000	93.000000	189.000000	170.000000	129.000000	106.000000	90.000000	24.000000	212.000000	145.000000	240.000000	284.000000	210.000000	140.000000	60.000000	23.000000	248.000000	230.000000	175.000000	128.000000	75.000000	50.000000	50.000000
NZ_CP020771.1_cds_WP_002770648.1_2488	140.000000	845.000000	1584.000000	1706.000000	1668.000000	1987.000000	887.000000	1041.000000	275.000000	1367.000000	3117.000000	2266.000000	1677.000000	1840.000000	1394.000000	806.000000	280.000000	1071.000000	2959.000000	2888.000000	2348.000000	2384.000000	1292.000000	707.000000
NZ_CP020771.1_cds_WP_004157552.1_2489	25.000000	289.000000	368.000000	384.000000	334.000000	518.000000	170.000000	149.000000	41.000000	456.000000	581.000000	432.000000	442.000000	529.000000	212.000000	149.000000	30.000000	362.000000	561.000000	487.000000	423.000000	432.000000	143.000000	82.000000
NZ_CP020771.1_cds_WP_230457627.1_2490	35.000000	194.000000	135.000000	172.000000	149.000000	150.000000	97.000000	140.000000	72.000000	330.000000	272.000000	180.000000	171.000000	178.000000	178.000000	110.000000	57.000000	305.000000	287.000000	213.000000	147.000000	170.000000	163.000000	125.000000
NZ_CP020771.1_cds_WP_004157549.1_2491	353.000000	887.000000	709.000000	930.000000	730.000000	1034.000000	795.000000	1021.000000	616.000000	1362.000000	1286.000000	1184.000000	1061.000000	1232.000000	1627.000000	1162.000000	594.000000	1448.000000	1459.000000	1230.000000	910.000000	1096.000000	959.000000	922.000000
NZ_CP020771.1_cds_WP_002746001.1_2492	26.000000	619.000000	385.000000	451.000000	358.000000	285.000000	138.000000	124.000000	63.000000	999.000000	662.000000	432.000000	495.000000	375.000000	223.000000	108.000000	40.000000	988.000000	610.000000	533.000000	364.000000	217.000000	97.000000	71.000000
NZ_CP020771.1_cds_WP_002746000.1_2493	106.000000	1509.000000	3976.000000	6467.000000	3831.000000	3752.000000	1530.000000	507.000000	182.000000	1182.000000	5423.000000	8565.000000	4147.000000	4072.000000	1188.000000	361.000000	226.000000	1270.000000	6937.000000	10258.000000	12788.000000	8410.000000	1404.000000	469.000000
NZ_CP020771.1_cds_WP_002740297.1_2494	39.000000	211.000000	268.000000	310.000000	391.000000	485.000000	271.000000	215.000000	91.000000	351.000000	929.000000	771.000000	518.000000	473.000000	357.000000	156.000000	94.000000	373.000000	848.000000	615.000000	374.000000	514.000000	211.000000	151.000000
NZ_CP020771.1_cds_WP_002740209.1_2495	0.000000	19.000000	21.000000	24.000000	42.000000	30.000000	14.000000	9.000000	2.000000	50.000000	38.000000	21.000000	39.000000	19.000000	13.000000	5.000000	1.000000	46.000000	42.000000	16.000000	15.000000	13.000000	6.000000	3.000000
NZ_CP020771.1_cds_WP_002739517.1_2496	0.000000	20.000000	31.000000	80.000000	81.000000	96.000000	16.000000	2.000000	1.000000	43.000000	53.000000	107.000000	55.000000	21.000000	5.000000	0.000000	3.000000	12.000000	84.000000	25.000000	23.000000	47.000000	0.000000	0.000000
NZ_CP020771.1_cds_WP_051048435.1_2497	0.000000	20.000000	16.000000	18.000000	19.000000	21.000000	10.000000	6.000000	0.000000	27.000000	32.000000	9.000000	20.000000	19.000000	6.000000	7.000000	2.000000	34.000000	16.000000	16.000000	11.000000	12.000000	3.000000	3.000000
NZ_CP020771.1_cds_WP_002740239.1_2498	8.000000	98.000000	104.000000	149.000000	123.000000	127.000000	61.000000	65.000000	15.000000	174.000000	200.000000	173.000000	136.000000	146.000000	89.000000	45.000000	13.000000	172.000000	191.000000	204.000000	131.000000	148.000000	93.000000	40.000000
NZ_CP020771.1_cds_WP_002739522.1_2499	0.000000	40.000000	66.000000	31.000000	15.000000	22.000000	5.000000	10.000000	3.000000	165.000000	98.000000	37.000000	33.000000	24.000000	11.000000	7.000000	4.000000	121.000000	95.000000	59.000000	37.000000	16.000000	8.000000	9.000000
NZ_CP020771.1_cds_WP_002745995.1_2500	2.000000	73.000000	78.000000	61.000000	51.000000	56.000000	9.000000	12.000000	3.000000	198.000000	187.000000	72.000000	74.000000	33.000000	11.000000	9.000000	5.000000	211.000000	161.000000	77.000000	57.000000	16.000000	7.000000	13.000000
NZ_CP020771.1_cds_WP_002745994.1_2501	21.000000	7165.000000	2732.000000	1484.000000	1458.000000	304.000000	106.000000	76.000000	49.000000	14682.000000	4710.000000	2122.000000	1536.000000	384.000000	119.000000	55.000000	44.000000	16927.000000	5374.000000	3194.000000	2118.000000	334.000000	129.000000	74.000000
NZ_CP020771.1_cds_WP_002745993.1_2502	0.000000	56.000000	102.000000	77.000000	61.000000	32.000000	14.000000	11.000000	0.000000	204.000000	131.000000	52.000000	33.000000	23.000000	5.000000	3.000000	1.000000	302.000000	270.000000	102.000000	39.000000	14.000000	11.000000	6.000000
NZ_CP020771.1_cds_WP_002745991.1_2503	406.000000	527.000000	781.000000	476.000000	522.000000	601.000000	428.000000	455.000000	549.000000	951.000000	814.000000	497.000000	378.000000	359.000000	405.000000	393.000000	390.000000	1150.000000	1463.000000	520.000000	305.000000	413.000000	432.000000	410.000000
NZ_CP020771.1_cds_WP_002745986.1_2504	14.000000	60.000000	39.000000	71.000000	94.000000	92.000000	40.000000	61.000000	24.000000	55.000000	65.000000	59.000000	64.000000	54.000000	56.000000	57.000000	13.000000	63.000000	56.000000	72.000000	45.000000	43.000000	36.000000	31.000000
NZ_CP020771.1_cds_WP_002745984.1_2505	0.000000	4.000000	13.000000	14.000000	12.000000	9.000000	2.000000	2.000000	1.000000	16.000000	15.000000	7.000000	11.000000	6.000000	0.000000	1.000000	0.000000	13.000000	17.000000	9.000000	10.000000	8.000000	1.000000	1.000000
NZ_CP020771.1_cds_WP_002745983.1_2506	1.000000	13.000000	11.000000	17.000000	12.000000	9.000000	11.000000	4.000000	1.000000	23.000000	20.000000	14.000000	15.000000	11.000000	12.000000	8.000000	0.000000	23.000000	19.000000	19.000000	15.000000	12.000000	5.000000	1.000000
NZ_CP020771.1_cds_WP_002745982.1_2507	0.000000	0.000000	1.000000	3.000000	2.000000	2.000000	0.000000	1.000000	0.000000	7.000000	2.000000	2.000000	4.000000	5.000000	3.000000	1.000000	0.000000	0.000000	1.000000	3.000000	0.000000	0.000000	0.000000	0.000000
NZ_CP020771.1_cds_WP_036401905.1_2512	5.000000	4.000000	15.000000	32.000000	22.000000	11.000000	8.000000	11.000000	7.000000	12.000000	31.000000	31.000000	22.000000	21.000000	14.000000	13.000000	5.000000	13.000000	38.000000	32.000000	11.000000	21.000000	16.000000	13.000000
NZ_CP020771.1_cds_2522	0.000000	1.000000	0.000000	3.000000	5.000000	2.000000	1.000000	1.000000	0.000000	3.000000	3.000000	4.000000	5.000000	2.000000	1.000000	0.000000	0.000000	1.000000	2.000000	6.000000	1.000000	1.000000	5.000000	1.000000
NZ_CP020771.1_cds_2523	1.520000	24.981000	14.947000	1.144000	9.935000	9.545000	7.925000	1.047000	0.000000	10.059000	25.380000	15.229000	15.016000	21.292000	9.668000	7.373000	2.987000	27.635000	5.121000	15.930000	7.552000	2.240000	10.904000	1.330000
NZ_CP020771.1_cds_WP_084989949.1_2524	0.000000	3.903000	4.247000	5.447000	2.347000	1.772000	6.954000	4.888000	1.000000	9.809000	9.971000	7.292000	5.294000	7.552000	5.973000	3.752000	0.860000	5.325000	10.598000	3.708000	8.098000	3.886000	0.860000	0.000000
NZ_CP020771.1_cds_2525	0.000000	4.202000	1.140000	2.116000	3.162000	7.505000	0.000000	0.000000	0.000000	6.307000	6.285000	7.121000	3.993000	1.155000	0.000000	2.159000	1.140000	6.959000	6.315000	2.832000	1.184000	1.135000	1.140000	4.901000
NZ_CP020771.1_cds_WP_036402280.1_2526	4.000000	78.000000	55.000000	35.000000	28.000000	33.000000	21.000000	19.000000	12.000000	122.000000	127.000000	72.000000	33.000000	26.000000	14.000000	8.000000	8.000000	139.000000	106.000000	89.000000	82.000000	46.000000	17.000000	19.000000
NZ_CP020771.1_cds_WP_002746950.1_2527	14.000000	314.000000	209.000000	154.000000	101.000000	54.000000	20.000000	30.000000	24.000000	632.000000	458.000000	287.000000	106.000000	58.000000	43.000000	23.000000	29.000000	676.000000	501.000000	294.000000	163.000000	98.000000	53.000000	38.000000
NZ_CP020771.1_cds_WP_002746949.1_2528	0.000000	2.000000	1.000000	2.000000	2.000000	1.000000	0.000000	0.000000	0.000000	6.000000	5.000000	0.000000	1.000000	2.000000	1.000000	0.000000	0.000000	5.000000	4.000000	1.000000	2.000000	0.000000	0.000000	0.000000
NZ_CP020771.1_cds_WP_002746948.1_2529	0.000000	11.000000	14.000000	9.000000	12.000000	8.000000	4.000000	3.000000	0.000000	23.000000	17.000000	11.000000	21.000000	17.000000	3.000000	1.000000	0.000000	15.000000	13.000000	12.000000	8.000000	11.000000	5.000000	1.000000
NZ_CP020771.1_cds_WP_002746947.1_2530	2.000000	7.000000	5.000000	12.000000	8.000000	5.000000	4.000000	2.000000	2.000000	14.000000	14.000000	8.000000	8.000000	6.000000	5.000000	8.000000	1.000000	8.000000	11.000000	10.000000	13.000000	2.000000	3.000000	2.000000
NZ_CP020771.1_cds_WP_002736858.1_2531	49.000000	618.000000	1013.000000	930.000000	909.000000	1007.000000	552.000000	372.000000	92.000000	1126.000000	2050.000000	1413.000000	1067.000000	1075.000000	557.000000	281.000000	100.000000	1066.000000	2172.000000	2188.000000	1510.000000	1635.000000	535.000000	271.000000
NZ_CP020771.1_cds_WP_002736767.1_2532	94.000000	1474.000000	2140.000000	1987.000000	1793.000000	2159.000000	1021.000000	672.000000	242.000000	2310.000000	4414.000000	3247.000000	2434.000000	2518.000000	1152.000000	519.000000	203.000000	2116.000000	4980.000000	4995.000000	3468.000000	3663.000000	1358.000000	507.000000
NZ_CP020771.1_cds_WP_002746946.1_2533	18.000000	183.000000	139.000000	147.000000	117.000000	120.000000	79.000000	57.000000	18.000000	476.000000	321.000000	166.000000	195.000000	167.000000	87.000000	58.000000	25.000000	405.000000	313.000000	352.000000	220.000000	145.000000	74.000000	49.000000
NZ_CP020771.1_cds_WP_002746945.1_2534	6.000000	137.000000	179.000000	115.000000	138.000000	99.000000	28.000000	30.000000	6.000000	344.000000	401.000000	189.000000	188.000000	128.000000	45.000000	30.000000	11.000000	290.000000	348.000000	306.000000	191.000000	117.000000	39.000000	28.000000
NZ_CP020771.1_cds_WP_150978015.1_2535	69.000000	394.000000	347.000000	410.000000	356.000000	394.000000	193.000000	211.000000	116.000000	686.000000	768.000000	533.000000	456.000000	393.000000	320.000000	263.000000	105.000000	561.000000	656.000000	566.000000	439.000000	528.000000	287.000000	219.000000
NZ_CP020771.1_cds_WP_002746944.1_2536	19.000000	158.000000	129.000000	109.000000	129.000000	165.000000	86.000000	92.000000	36.000000	294.000000	235.000000	166.000000	173.000000	169.000000	117.000000	113.000000	27.000000	281.000000	275.000000	224.000000	196.000000	99.000000	79.000000	70.000000
NZ_CP020771.1_cds_WP_002746943.1_2537	20.000000	59.000000	53.000000	44.000000	27.000000	50.000000	15.000000	25.000000	23.000000	137.000000	122.000000	35.000000	45.000000	29.000000	25.000000	34.000000	20.000000	142.000000	103.000000	94.000000	79.000000	24.000000	26.000000	21.000000
NZ_CP020771.1_cds_WP_002746942.1_2538	2152.000000	1342.000000	964.000000	1441.000000	925.000000	2467.000000	1751.000000	2795.000000	3113.000000	1026.000000	1197.000000	1298.000000	1273.000000	2867.000000	4159.000000	4348.000000	2731.000000	874.000000	1184.000000	1337.000000	1267.000000	3419.000000	5578.000000	4353.000000
NZ_CP020771.1_cds_WP_036402276.1_2539	15.000000	129.000000	164.000000	135.000000	92.000000	129.000000	53.000000	42.000000	25.000000	207.000000	254.000000	147.000000	98.000000	92.000000	65.000000	65.000000	26.000000	149.000000	217.000000	181.000000	142.000000	155.000000	79.000000	56.000000
NZ_CP020771.1_cds_WP_002746939.1_2540	13.000000	123.000000	165.000000	154.000000	72.000000	111.000000	39.000000	42.000000	35.000000	231.000000	253.000000	175.000000	117.000000	113.000000	56.000000	55.000000	25.000000	201.000000	228.000000	189.000000	158.000000	163.000000	71.000000	47.000000
NZ_CP020771.1_cds_WP_002746938.1_2541	516.000000	964.000000	970.000000	1047.000000	952.000000	937.000000	594.000000	1163.000000	786.000000	1806.000000	1956.000000	1438.000000	813.000000	718.000000	870.000000	620.000000	675.000000	1783.000000	2123.000000	1507.000000	902.000000	761.000000	978.000000	874.000000
NZ_CP020771.1_cds_WP_002746936.1_2542	37.000000	1924.000000	1965.000000	1444.000000	704.000000	510.000000	292.000000	234.000000	60.000000	3886.000000	4049.000000	2128.000000	913.000000	575.000000	277.000000	199.000000	61.000000	3346.000000	4407.000000	2507.000000	580.000000	335.000000	171.000000	137.000000
NZ_CP020771.1_cds_WP_051048489.1_2543	0.000000	16.000000	1.000000	8.000000	8.000000	13.000000	4.000000	3.000000	3.000000	21.000000	11.000000	7.000000	12.000000	8.000000	3.000000	4.000000	2.000000	13.000000	10.000000	10.000000	4.000000	6.000000	2.000000	2.000000
NZ_CP020771.1_cds_2544	5.000000	26.000000	23.000000	50.000000	50.000000	70.000000	19.000000	15.000000	2.000000	50.000000	49.000000	44.000000	62.014000	50.000000	30.000000	16.000000	2.000000	53.013000	31.813000	28.000000	37.000000	26.005000	6.000000	14.000000
NZ_CP020771.1_cds_WP_002746931.1_2545	0.000000	17.000000	14.000000	15.000000	10.000000	6.000000	1.000000	1.000000	0.000000	19.000000	9.000000	2.000000	10.000000	4.000000	5.000000	0.000000	0.000000	22.000000	11.000000	11.000000	3.000000	1.000000	1.000000	0.000000
NZ_CP020771.1_cds_WP_002732229.1_2546	0.000000	10.000000	8.000000	7.000000	7.000000	3.000000	0.000000	1.000000	0.000000	16.000000	6.000000	4.000000	9.000000	2.000000	2.000000	0.000000	0.000000	16.000000	9.000000	8.000000	7.000000	3.000000	0.000000	1.000000
NZ_CP020771.1_cds_WP_002746927.1_2547	0.000000	19.000000	12.000000	13.000000	15.000000	9.000000	8.000000	6.000000	0.000000	30.000000	18.000000	14.000000	25.000000	7.000000	5.000000	3.000000	1.000000	26.000000	15.000000	10.000000	11.000000	4.000000	3.000000	1.000000
NZ_CP020771.1_cds_WP_084989951.1_2548	35.000000	437.000000	352.000000	424.000000	535.000000	752.000000	475.000000	315.000000	77.000000	812.000000	589.000000	499.000000	554.000000	663.000000	490.000000	251.000000	86.000000	675.000000	659.000000	561.000000	374.000000	479.000000	258.000000	170.000000
NZ_CP020771.1_cds_WP_002746919.1_2550	110.000000	253.000000	158.000000	225.000000	248.000000	407.000000	233.000000	257.000000	126.000000	238.000000	168.000000	147.000000	257.000000	362.000000	279.000000	281.000000	116.000000	224.000000	191.000000	185.000000	141.000000	178.000000	206.000000	183.000000
NZ_CP020771.1_cds_WP_228036354.1_2551	0.000000	8.000000	2.000000	5.000000	5.000000	3.000000	11.000000	5.000000	3.000000	7.000000	4.000000	7.000000	3.000000	10.000000	6.000000	6.000000	4.000000	6.000000	10.000000	4.000000	6.000000	7.000000	10.000000	4.000000
NZ_CP020771.1_cds_WP_002746915.1_2552	1501.000000	659.000000	293.000000	1671.000000	2432.000000	4497.000000	2673.000000	2628.000000	2858.000000	746.000000	502.000000	1640.000000	3825.000000	7804.000000	5875.000000	3951.000000	2500.000000	831.000000	591.000000	1674.000000	3772.000000	4857.000000	5149.000000	4467.000000
NZ_CP020771.1_cds_WP_002746902.1_2553	10123.000000	11301.000000	7939.000000	13927.000000	11492.000000	16268.000000	13856.000000	19357.000000	18366.000000	12655.000000	13786.000000	15843.000000	11552.000000	15685.000000	20161.000000	17383.000000	15581.000000	12264.000000	13927.000000	17919.000000	17138.000000	21174.000000	30061.000000	25212.000000
NZ_CP020771.1_cds_WP_002746900.1_2554	36.000000	88.000000	65.000000	72.000000	88.000000	100.000000	53.000000	77.000000	61.000000	87.000000	106.000000	101.000000	111.000000	96.000000	90.000000	64.000000	76.000000	69.000000	122.000000	134.000000	137.000000	151.000000	115.000000	120.000000
NZ_CP020771.1_cds_WP_036402265.1_2555	193.000000	457.000000	465.000000	848.000000	688.000000	1230.000000	620.000000	542.000000	346.000000	766.000000	889.000000	990.000000	862.000000	1387.000000	800.000000	391.000000	333.000000	622.000000	1020.000000	1463.000000	1249.000000	1915.000000	1270.000000	647.000000
NZ_CP020771.1_cds_WP_002746894.1_2556	5.000000	19.000000	15.000000	40.000000	36.000000	71.000000	30.000000	23.000000	8.000000	36.000000	30.000000	30.000000	52.000000	54.000000	24.000000	13.000000	9.000000	35.000000	34.000000	33.000000	31.000000	23.000000	25.000000	17.000000
NZ_CP020771.1_cds_WP_002746891.1_2557	10.000000	264.000000	162.000000	201.000000	300.000000	247.000000	149.000000	121.000000	17.000000	461.000000	326.000000	271.000000	268.000000	169.000000	177.000000	104.000000	29.000000	443.000000	299.000000	208.000000	157.000000	100.000000	65.000000	62.000000
NZ_CP020771.1_cds_WP_002746889.1_2558	289.000000	1537.000000	1489.000000	1355.000000	794.000000	670.000000	389.000000	398.000000	374.000000	2644.000000	2739.000000	2145.000000	1067.000000	902.000000	630.000000	336.000000	479.000000	2428.000000	3451.000000	3944.000000	2899.000000	2069.000000	1091.000000	699.000000
NZ_CP020771.1_cds_2559	5.952000	133.608000	145.942000	112.308000	75.539000	100.039000	56.956000	62.789000	22.980000	245.648000	276.236000	169.589000	96.048000	89.644000	73.468000	51.257000	23.986000	222.232000	266.687000	208.377000	151.638000	143.540000	87.515000	56.356000
NZ_CP020771.1_cds_WP_002746879.1_2560	4.000000	44.000000	32.000000	38.000000	46.000000	52.000000	29.000000	35.000000	8.000000	79.000000	81.000000	44.000000	53.000000	32.000000	41.000000	23.000000	5.000000	61.000000	63.000000	44.000000	33.000000	29.000000	19.000000	21.000000
NZ_CP020771.1_cds_WP_002746877.1_2561	1.000000	52.000000	42.000000	31.000000	47.000000	49.000000	14.000000	27.000000	6.000000	102.000000	100.000000	51.000000	48.000000	32.000000	35.000000	18.000000	1.000000	100.000000	65.000000	56.000000	39.000000	26.000000	10.000000	14.000000
NZ_CP020771.1_cds_WP_002746873.1_2562	51.000000	187.000000	122.000000	290.000000	283.000000	268.000000	187.000000	220.000000	96.000000	296.000000	247.000000	234.000000	325.000000	264.000000	291.000000	168.000000	77.000000	355.000000	271.000000	276.000000	194.000000	150.000000	141.000000	123.000000
NZ_CP020771.1_cds_WP_002746870.1_2563	10.000000	83.000000	78.000000	90.000000	69.000000	74.000000	51.000000	37.000000	16.000000	144.000000	135.000000	108.000000	107.000000	76.000000	62.000000	21.000000	17.000000	157.000000	163.000000	123.000000	108.000000	57.000000	54.000000	34.000000
NZ_CP020771.1_cds_WP_002746868.1_2564	12.000000	93.000000	105.000000	86.000000	101.000000	117.000000	53.000000	49.000000	13.000000	155.000000	144.000000	104.000000	107.000000	118.000000	67.000000	48.000000	20.000000	158.000000	239.000000	156.000000	149.000000	115.000000	65.000000	46.000000
NZ_CP020771.1_cds_WP_002746866.1_2565	2.000000	90.000000	96.000000	50.000000	54.000000	52.000000	23.000000	11.000000	5.000000	160.000000	135.000000	58.000000	95.000000	58.000000	29.000000	15.000000	3.000000	169.000000	145.000000	121.000000	87.000000	41.000000	17.000000	15.000000
NZ_CP020771.1_cds_WP_002746864.1_2566	0.000000	29.000000	16.000000	19.000000	22.000000	23.000000	7.000000	8.000000	1.000000	24.000000	22.000000	12.000000	25.000000	15.000000	6.000000	13.000000	4.000000	42.000000	22.000000	21.000000	17.000000	14.000000	11.000000	5.000000
NZ_CP020771.1_cds_WP_002746862.1_2567	3.000000	102.000000	72.000000	65.000000	73.000000	84.000000	33.000000	35.000000	14.000000	138.000000	94.000000	78.000000	114.000000	78.000000	37.000000	39.000000	7.000000	175.000000	117.006000	91.000000	86.000000	50.000000	28.000000	14.000000
NZ_CP020771.1_cds_2568	0.000000	1.547000	5.798000	7.892000	1.910000	1.437000	0.000000	0.000000	1.246000	6.253000	1.693000	3.493000	4.633000	1.416000	1.685000	1.561000	0.000000	8.825000	1.710000	4.284000	0.000000	4.160000	4.153000	1.239000
NZ_CP020771.1_cds_2569	0.000000	0.000000	0.000000	0.000000	0.000000	0.000000	0.000000	0.000000	0.000000	0.000000	0.000000	0.000000	0.000000	0.000000	0.000000	0.000000	0.000000	0.000000	0.000000	0.000000	0.000000	0.000000	0.000000	0.000000
NZ_CP020771.1_cds_WP_196219952.1_2570	0.000000	1.000000	2.000000	1.000000	2.000000	2.000000	0.000000	0.000000	0.000000	2.000000	2.000000	2.000000	1.000000	2.000000	0.000000	0.000000	0.000000	2.000000	1.000000	2.000000	2.000000	0.000000	0.000000	0.000000
NZ_CP020771.1_cds_WP_002746845.1_2571	64.000000	298.000000	318.000000	345.000000	246.000000	357.000000	175.000000	187.000000	98.000000	495.000000	536.000000	376.000000	301.000000	424.000000	260.000000	227.000000	130.000000	447.000000	609.000000	571.000000	482.000000	537.000000	360.000000	233.000000
NZ_CP020771.1_cds_WP_036402244.1_2572	9077.000000	10381.000000	5578.000000	7606.000000	8656.000000	16756.000000	10854.000000	15613.000000	17049.000000	13756.000000	9145.000000	8879.000000	13530.000000	25191.000000	26994.000000	29609.000000	13827.000000	12540.000000	10090.000000	12626.000000	15196.000000	20903.000000	28926.000000	27129.000000
NZ_CP020771.1_cds_WP_002746839.1_2573	58.000000	903.000000	730.000000	1313.000000	1979.000000	1630.000000	534.000000	276.000000	109.000000	1701.000000	1642.000000	1766.000000	2783.000000	2514.000000	573.000000	183.000000	103.000000	1749.000000	1857.000000	2573.000000	4034.000000	1828.000000	423.000000	194.000000
NZ_CP020771.1_cds_WP_002746837.1_2574	9.000000	285.000000	206.000000	298.000000	414.000000	312.000000	113.000000	68.000000	40.000000	511.000000	371.000000	347.000000	528.000000	399.000000	130.000000	42.000000	29.000000	508.000000	350.000000	463.000000	710.000000	261.000000	89.000000	38.000000
NZ_CP020771.1_cds_WP_002746835.1_2575	2.000000	63.000000	37.000000	56.000000	79.000000	71.000000	27.000000	19.000000	10.000000	135.000000	64.000000	55.000000	102.000000	78.000000	33.000000	15.000000	6.000000	126.000000	69.000000	88.000000	122.000000	52.000000	24.000000	17.000000
NZ_CP020771.1_cds_WP_002746833.1_2576	75.000000	542.000000	507.000000	1185.000000	1469.000000	1202.000000	501.000000	376.000000	123.000000	1041.000000	1111.000000	1741.000000	1926.000000	1537.000000	566.000000	298.000000	97.000000	984.000000	1247.000000	2421.000000	3122.000000	1685.000000	448.000000	205.000000
NZ_CP020771.1_cds_WP_002746831.1_2577	500.000000	2657.000000	3052.000000	5509.000000	4527.000000	4146.000000	1950.000000	1920.000000	872.000000	4962.000000	7480.000000	6454.000000	5225.000000	3696.000000	2723.000000	1497.000000	921.000000	4741.000000	8822.000000	7053.000000	4630.000000	3670.000000	1944.000000	1340.000000
NZ_CP020771.1_cds_WP_002734821.1_2578	63.000000	2586.000000	839.000000	712.000000	874.000000	1144.000000	691.000000	974.000000	154.000000	7406.000000	1689.000000	597.000000	747.000000	812.000000	990.000000	980.000000	97.000000	6135.000000	1441.000000	550.000000	181.000000	166.000000	150.000000	177.000000
NZ_CP020771.1_cds_WP_002731625.1_2579	34.000000	532.000000	541.000000	563.000000	579.000000	571.000000	337.000000	328.000000	46.000000	729.000000	992.000000	644.000000	612.000000	541.000000	311.000000	165.000000	57.000000	891.000000	1053.000000	898.000000	511.000000	246.000000	95.000000	90.000000
NZ_CP020771.1_cds_WP_002746825.1_2580	51.000000	325.000000	315.000000	432.000000	397.000000	468.000000	317.000000	303.000000	144.000000	651.000000	564.000000	474.000000	460.000000	435.000000	450.000000	307.000000	113.000000	525.000000	639.000000	490.000000	324.000000	313.000000	241.000000	179.000000
NZ_CP020771.1_cds_WP_002746821.1_2581	0.000000	38.000000	54.000000	37.000000	19.000000	22.000000	4.000000	5.000000	2.000000	121.000000	122.000000	61.000000	34.000000	19.000000	7.000000	5.000000	2.000000	135.000000	114.000000	73.000000	58.000000	38.000000	11.000000	7.000000
NZ_CP020771.1_cds_WP_002746820.1_2582	6.000000	33.000000	41.000000	65.000000	86.000000	51.000000	25.000000	26.000000	11.000000	82.000000	76.000000	82.000000	103.000000	88.000000	61.000000	43.000000	12.000000	73.000000	95.000000	63.000000	49.000000	31.000000	32.000000	21.000000
NZ_CP020771.1_cds_WP_002746816.1_2583	182.000000	1085.000000	851.000000	699.000000	473.000000	575.000000	402.000000	429.000000	391.000000	2689.000000	2044.000000	1345.000000	564.000000	602.000000	645.000000	382.000000	383.000000	2235.000000	2028.000000	1826.000000	1447.000000	1417.000000	1183.000000	826.000000
NZ_CP020771.1_cds_WP_002746815.1_2584	18.000000	588.000000	380.000000	382.000000	269.000000	169.000000	101.000000	54.000000	38.000000	1673.000000	1147.000000	690.000000	417.000000	232.000000	149.000000	58.000000	54.000000	1599.000000	1236.000000	1161.000000	854.000000	398.000000	200.000000	106.000000
NZ_CP020771.1_cds_WP_002746813.1_2585	204.000000	323.000000	329.000000	380.000000	298.000000	471.000000	255.000000	450.000000	285.000000	714.000000	549.000000	354.000000	370.000000	431.000000	501.000000	464.000000	256.000000	643.000000	555.000000	575.000000	435.000000	406.000000	480.000000	434.000000
NZ_CP020771.1_cds_WP_002746812.1_2586	463.000000	1665.000000	1305.000000	3071.000000	2174.000000	2417.000000	1588.000000	1453.000000	981.000000	3648.000000	7083.000000	6648.000000	3817.000000	3401.000000	2774.000000	1703.000000	1072.000000	3381.000000	7135.000000	7611.000000	4589.000000	5150.000000	3270.000000	2293.000000
NZ_CP020771.1_cds_WP_002746810.1_2587	525.201000	576.224000	325.002000	516.021000	444.441000	641.005000	562.882000	936.124000	690.111000	517.003000	399.142000	478.008000	550.009000	793.140000	1102.709000	1065.405000	648.352000	575.197000	492.244000	510.212000	459.133000	615.079000	993.239000	1102.230000
NZ_CP020771.1_cds_WP_080612751.1_2588	1231.799000	1899.776000	774.998000	1284.979000	1156.559000	1910.995000	1457.118000	2009.876000	1837.889000	2167.997000	1389.858000	1412.992000	1692.991000	2474.860000	2842.291000	2563.595000	1449.648000	2138.803000	1458.756000	1802.788000	1753.867000	2078.921000	2495.761000	2661.770000
NZ_CP020771.1_cds_WP_002746805.1_2589	88.000000	601.000000	361.000000	398.000000	284.000000	299.000000	220.000000	281.000000	170.000000	1164.000000	756.000000	577.000000	334.000000	365.000000	367.000000	261.000000	161.000000	1036.000000	728.000000	663.000000	449.000000	394.000000	316.000000	228.000000
NZ_CP020771.1_cds_WP_002746802.1_2590	28.000000	410.000000	136.000000	124.000000	149.000000	113.000000	69.000000	110.000000	43.000000	901.000000	183.000000	123.000000	153.000000	136.000000	124.000000	177.000000	48.000000	861.000000	198.000000	133.000000	76.000000	72.000000	50.000000	75.000000
NZ_CP020771.1_cds_WP_002746793.1_2591	0.000000	7.000000	14.000000	14.000000	13.000000	8.000000	4.000000	4.000000	0.000000	22.000000	18.000000	7.000000	19.000000	9.000000	4.000000	2.000000	1.000000	28.000000	24.000000	16.000000	13.000000	0.000000	2.000000	4.000000
NZ_CP020771.1_cds_WP_002746792.1_2592	0.000000	3.000000	5.000000	7.000000	4.000000	9.000000	1.000000	1.000000	0.000000	10.000000	12.000000	5.000000	4.000000	1.000000	0.000000	0.000000	0.000000	15.000000	9.000000	4.000000	2.000000	1.000000	0.000000	0.000000
NZ_CP020771.1_cds_WP_036402234.1_2593	7.000000	95.000000	36.000000	58.000000	54.000000	70.000000	50.000000	49.000000	24.000000	95.000000	63.000000	68.000000	83.000000	94.000000	87.000000	71.000000	15.000000	79.000000	59.000000	56.000000	49.000000	44.000000	41.000000	49.000000
NZ_CP020771.1_cds_WP_002746787.1_2594	297.000000	326.000000	275.000000	512.000000	357.000000	359.000000	230.000000	326.000000	494.000000	535.000000	503.000000	590.000000	459.000000	412.000000	417.000000	267.000000	376.000000	418.000000	587.000000	640.000000	528.000000	596.000000	538.000000	514.000000
NZ_CP020771.1_cds_WP_002746786.1_2595	5.000000	16.000000	8.000000	12.000000	12.000000	11.000000	6.000000	5.000000	10.000000	20.000000	20.000000	19.000000	19.000000	19.000000	13.000000	14.000000	6.000000	12.000000	20.000000	15.000000	19.000000	17.000000	14.000000	13.000000
NZ_CP020771.1_cds_WP_036402231.1_2596	83.000000	76.000000	38.000000	74.000000	82.000000	111.000000	87.000000	186.000000	136.000000	122.000000	121.000000	146.000000	117.000000	135.000000	197.000000	159.000000	125.000000	107.000000	156.000000	160.000000	127.000000	184.000000	239.000000	288.000000
NZ_CP020771.1_cds_WP_002746784.1_2597	129.000000	294.000000	219.000000	412.000000	398.000000	471.000000	236.000000	416.000000	182.000000	340.000000	368.000000	230.000000	397.000000	368.000000	368.000000	322.000000	141.000000	343.000000	348.000000	391.000000	240.000000	160.000000	174.000000	223.000000
NZ_CP020771.1_cds_WP_002746783.1_2598	70.000000	800.000000	439.000000	793.000000	678.000000	734.000000	437.000000	306.000000	125.000000	1237.000000	789.000000	739.000000	950.000000	867.000000	488.000000	330.000000	101.000000	1237.000000	882.000000	810.000000	635.000000	500.000000	337.000000	297.000000
NZ_CP020771.1_cds_WP_002746781.1_2599	252.000000	336.000000	299.000000	353.000000	348.000000	552.000000	465.000000	733.000000	445.000000	420.000000	492.000000	399.000000	375.000000	597.000000	701.000000	631.000000	440.000000	377.000000	490.000000	580.000000	401.000000	652.000000	784.000000	725.000000
NZ_CP020771.1_cds_2600	4.390000	39.827000	24.054000	31.276000	36.621000	41.953000	9.512000	14.560000	4.857000	62.019000	76.916000	47.051000	53.078000	28.994000	22.218000	21.349000	0.000000	58.714000	57.340000	36.908000	29.992000	13.023000	12.205000	3.818000
NZ_CP020771.1_cds_WP_016517020.1_2601	0.000000	1.000000	2.000000	1.000000	3.000000	0.000000	0.000000	0.000000	0.000000	8.000000	4.000000	0.000000	1.000000	0.000000	0.000000	0.000000	0.000000	13.000000	2.000000	2.000000	2.000000	0.000000	0.000000	0.000000
NZ_CP020771.1_cds_WP_002746770.1_2602	0.000000	27.000000	21.000000	16.000000	14.000000	11.000000	3.000000	3.000000	2.000000	126.000000	51.000000	25.000000	27.000000	5.000000	2.000000	4.000000	1.000000	118.000000	64.000000	74.000000	39.000000	6.000000	3.000000	1.000000
NZ_CP020771.1_cds_WP_002746769.1_2603	18.000000	367.000000	396.000000	350.000000	377.000000	421.000000	212.000000	139.000000	31.000000	1280.000000	1153.000000	611.000000	568.000000	469.000000	217.000000	118.000000	32.000000	1342.000000	1099.000000	1093.000000	678.000000	337.000000	123.000000	100.000000
NZ_CP020771.1_cds_WP_036402228.1_2604	669.000000	963.000000	788.000000	1001.000000	1049.000000	1562.000000	855.000000	1193.000000	989.000000	1724.000000	1495.000000	1121.000000	1475.000000	2121.000000	1639.000000	1649.000000	840.000000	1484.000000	1607.000000	1866.000000	1878.000000	1664.000000	1488.000000	1254.000000
NZ_CP020771.1_cds_WP_002746764.1_2605	6.000000	62.000000	84.000000	218.000000	197.000000	289.000000	113.000000	51.000000	15.000000	88.000000	134.000000	168.000000	325.000000	250.000000	72.000000	53.000000	8.000000	87.000000	148.000000	189.000000	213.000000	99.000000	34.000000	26.000000
NZ_CP020771.1_cds_WP_002746763.1_2606	5.000000	102.000000	121.000000	171.000000	224.000000	201.000000	85.000000	69.000000	5.000000	181.000000	222.000000	206.000000	277.000000	170.000000	77.000000	62.000000	6.000000	220.000000	216.000000	159.000000	163.000000	96.000000	49.000000	26.000000
NZ_CP020771.1_cds_WP_002746762.1_2607	2.000000	87.000000	94.000000	129.000000	159.000000	155.000000	50.000000	26.000000	9.000000	188.000000	189.000000	167.000000	263.000000	156.000000	54.000000	45.000000	6.000000	220.000000	186.000000	180.000000	138.000000	80.000000	20.000000	18.000000
NZ_CP020771.1_cds_WP_002746761.1_2608	1.000000	38.000000	20.000000	46.000000	53.000000	38.000000	9.000000	7.000000	1.000000	61.000000	54.000000	30.000000	62.000000	40.000000	11.000000	9.000000	1.000000	73.000000	38.000000	33.000000	21.000000	7.000000	3.000000	2.000000
NZ_CP020771.1_cds_WP_172456622.1_2609	1.000000	16.000000	22.000000	27.000000	40.000000	32.000000	11.000000	9.000000	3.000000	37.000000	45.000000	37.000000	63.000000	33.000000	16.000000	15.000000	4.000000	63.000000	43.000000	29.000000	31.000000	10.000000	1.000000	6.000000
NZ_CP020771.1_cds_WP_002746757.1_2610	60.000000	294.000000	171.000000	259.000000	297.000000	428.000000	217.000000	303.000000	125.000000	459.000000	278.000000	234.000000	403.000000	459.000000	395.000000	406.000000	96.000000	455.000000	326.000000	363.000000	280.000000	245.000000	238.000000	201.000000
NZ_CP020771.1_cds_WP_228036342.1_2611	22.000000	247.000000	118.000000	208.000000	205.000000	278.000000	120.000000	118.000000	55.000000	487.000000	243.000000	180.000000	314.000000	405.000000	240.000000	227.000000	38.000000	423.000000	264.000000	278.000000	270.000000	149.000000	159.000000	88.000000
NZ_CP020771.1_cds_WP_084990109.1_2612	0.000000	0.000000	0.000000	0.000000	0.000000	0.000000	0.000000	0.000000	0.000000	0.000000	0.000000	0.000000	0.000000	0.000000	0.000000	0.000000	0.000000	0.000000	0.000000	0.000000	0.000000	0.000000	0.000000	0.000000
NZ_CP020771.1_cds_2613	1.163000	9.619000	16.978000	16.453000	12.172000	14.515000	6.212000	6.548000	1.002000	20.727000	23.760000	12.378000	11.964000	10.296000	10.043000	7.436000	0.000000	15.281000	20.990000	16.970000	14.809000	12.492000	3.143000	3.210000
NZ_CP020771.1_cds_WP_002746748.1_2614	0.000000	3.000000	3.000000	1.000000	5.000000	3.000000	1.000000	0.000000	0.000000	2.000000	6.000000	16.000000	7.000000	4.000000	1.000000	0.000000	0.000000	3.000000	9.000000	3.000000	2.000000	4.000000	1.000000	1.000000
NZ_CP020771.1_cds_WP_002746746.1_2615	87.000000	392.000000	241.000000	435.000000	455.000000	441.000000	220.000000	218.000000	124.000000	510.000000	370.000000	358.000000	537.000000	477.000000	290.000000	217.000000	92.000000	582.000000	416.000000	387.000000	322.000000	223.000000	198.000000	175.000000
NZ_CP020771.1_cds_WP_002746745.1_2616	216.000000	220.000000	175.000000	304.000000	234.000000	620.000000	268.000000	334.000000	341.000000	318.000000	331.000000	316.000000	407.000000	957.000000	590.000000	438.000000	255.000000	279.000000	393.000000	519.000000	390.000000	725.000000	733.000000	545.000000
NZ_CP020771.1_cds_WP_002746743.1_2617	88.978000	256.000000	198.999000	267.988000	322.999000	358.986000	255.999000	326.998000	136.999000	429.999000	369.998000	374.995000	327.998000	375.997000	370.018000	234.998000	131.999000	349.990000	393.129000	322.997000	247.997000	269.999000	272.986000	219.980000
NZ_CP020771.1_cds_2618	649.000000	214.000000	139.000000	247.000000	133.000000	491.000000	364.000000	652.000000	865.000000	170.000000	227.000000	294.000000	350.000000	694.000000	836.000000	917.000000	922.000000	194.000000	309.000000	399.000000	402.000000	825.000000	1313.000000	1406.000000
NZ_CP020771.1_cds_WP_002746740.1_2619	4914.000000	2008.000000	1536.000000	3520.000000	2528.000000	5863.000000	4233.000000	6765.000000	8270.000000	2129.000000	2650.000000	3311.000000	4023.000000	7344.000000	8951.000000	8710.000000	7770.000000	1824.000000	3382.000000	5739.000000	4634.000000	8449.000000	13235.000000	12340.000000
NZ_CP020771.1_cds_WP_002732255.1_2620	144.000000	843.000000	934.000000	956.000000	981.000000	871.000000	498.000000	597.000000	417.000000	1775.000000	2288.000000	2122.000000	1337.000000	1164.000000	820.000000	418.000000	347.000000	1573.000000	2594.000000	2732.000000	1875.000000	1741.000000	1156.000000	814.000000
NZ_CP020771.1_cds_WP_002794678.1_2621	15.000000	752.000000	541.000000	507.000000	414.000000	275.000000	100.000000	63.000000	35.000000	1483.000000	1516.000000	1171.000000	713.000000	487.000000	142.000000	47.000000	34.000000	1415.000000	1685.000000	1431.000000	1035.000000	792.000000	235.000000	109.000000
NZ_CP020771.1_cds_WP_002746727.1_2622	4.000000	200.000000	127.000000	149.000000	152.000000	142.000000	102.000000	64.000000	18.000000	257.000000	223.000000	219.000000	224.000000	144.000000	112.000000	75.000000	15.000000	233.000000	253.000000	211.000000	178.000000	96.000000	75.000000	44.000000
NZ_CP020771.1_cds_WP_002746723.1_2623	11.000000	476.000000	494.000000	629.000000	443.000000	503.000000	304.000000	219.000000	22.000000	748.000000	802.000000	657.000000	551.000000	557.000000	358.000000	165.000000	23.000000	603.000000	742.000000	591.000000	483.000000	383.000000	155.000000	77.000000
NZ_CP020771.1_cds_WP_036402206.1_2624	2.000000	108.000000	113.000000	163.000000	117.000000	118.000000	68.000000	53.000000	7.000000	224.000000	262.000000	194.000000	159.000000	114.000000	91.000000	43.000000	6.000000	178.000000	219.000000	178.000000	126.000000	83.000000	42.000000	25.000000
NZ_CP020771.1_cds_WP_002746717.1_2625	6.000000	34.000000	33.000000	35.000000	32.000000	39.000000	24.000000	17.000000	6.000000	119.000000	65.000000	25.000000	34.000000	35.000000	26.000000	24.000000	11.000000	120.000000	68.000000	69.000000	36.000000	19.000000	20.000000	17.000000
NZ_CP020771.1_cds_WP_230457633.1_2626	60.000000	862.000000	818.000000	795.000000	668.000000	855.000000	329.000000	346.000000	140.000000	1388.000000	1245.000000	957.000000	911.000000	901.000000	647.000000	483.000000	118.000000	1195.000000	1276.000000	1302.000000	1305.000000	931.000000	616.000000	345.000000
NZ_CP020771.1_cds_WP_036402202.1_2627	2.000000	32.000000	39.000000	22.000000	12.000000	10.000000	4.000000	0.000000	0.000000	56.000000	59.000000	43.000000	24.000000	12.000000	2.000000	2.000000	0.000000	46.000000	39.000000	36.000000	27.000000	7.000000	2.000000	0.000000
NZ_CP020771.1_cds_WP_002746713.1_2628	0.000000	61.000000	62.000000	233.000000	458.000000	227.000000	53.000000	10.000000	0.000000	87.000000	132.000000	233.000000	642.000000	341.000000	43.000000	9.000000	2.000000	85.000000	185.000000	213.000000	473.000000	92.000000	3.000000	3.000000
NZ_CP020771.1_cds_WP_002746712.1_2629	3.000000	156.000000	82.000000	108.000000	65.000000	64.000000	28.000000	17.000000	4.000000	229.000000	155.000000	137.000000	91.000000	51.000000	30.000000	23.000000	3.000000	210.000000	174.000000	119.000000	80.000000	50.000000	20.000000	13.000000
NZ_CP020771.1_cds_WP_002746711.1_2630	1.000000	138.000000	92.000000	98.000000	76.000000	81.000000	38.000000	30.000000	5.000000	202.000000	155.000000	142.000000	93.000000	57.000000	34.000000	21.000000	2.000000	232.000000	172.000000	141.000000	94.000000	47.000000	27.000000	11.000000
NZ_CP020771.1_cds_WP_002746709.1_2631	2.000000	64.000000	71.000000	57.000000	48.000000	68.000000	25.000000	13.000000	2.000000	96.000000	116.000000	71.000000	79.000000	48.000000	27.000000	15.000000	1.000000	91.000000	93.000000	59.000000	49.000000	37.000000	13.000000	10.000000
NZ_CP020771.1_cds_WP_002746707.1_2632	1.000000	15.000000	20.000000	15.000000	15.000000	15.000000	1.000000	2.000000	0.000000	39.000000	28.000000	13.000000	19.000000	9.000000	3.000000	2.000000	0.000000	42.000000	30.000000	22.000000	30.000000	3.000000	0.000000	1.000000
NZ_CP020771.1_cds_WP_002746705.1_2633	0.000000	29.000000	36.000000	28.000000	17.000000	11.000000	1.000000	0.000000	0.000000	68.000000	44.000000	12.000000	33.000000	12.000000	1.000000	0.000000	0.000000	71.000000	40.000000	42.000000	35.000000	5.000000	0.000000	2.000000
NZ_CP020771.1_cds_WP_230457632.1_2634	0.000000	1.000000	2.000000	1.000000	2.000000	1.000000	0.000000	0.000000	0.000000	5.000000	4.000000	3.000000	0.000000	1.000000	0.000000	0.000000	0.000000	9.000000	9.000000	7.000000	5.000000	0.000000	0.000000	0.000000
NZ_CP020771.1_cds_WP_002746701.1_2635	0.000000	14.000000	21.000000	21.000000	40.000000	36.000000	7.000000	12.000000	3.000000	44.000000	29.000000	19.000000	54.000000	21.000000	6.000000	3.000000	1.000000	48.000000	34.000000	21.000000	15.000000	10.000000	1.000000	7.000000
NZ_CP020771.1_cds_2636	0.000000	2.079000	3.065000	9.523000	10.000000	9.000000	2.080000	3.221000	0.000000	9.464000	5.977000	8.999000	3.999000	8.718000	2.000000	3.000000	0.000000	12.566000	8.229000	3.000000	3.227000	4.135000	0.000000	1.000000
NZ_CP020771.1_cds_WP_002746695.1_2637	153.000000	376.000000	325.000000	540.000000	665.000000	649.000000	538.000000	734.000000	281.000000	634.000000	513.000000	480.000000	749.000000	749.000000	962.000000	654.000000	267.000000	636.000000	554.000000	508.000000	345.000000	358.000000	345.000000	301.000000
NZ_CP020771.1_cds_WP_036402212.1_2638	76.000000	380.000000	224.000000	253.000000	231.000000	219.000000	93.000000	103.000000	130.000000	604.000000	389.000000	287.000000	269.000000	221.000000	150.000000	136.000000	82.000000	745.000000	416.000000	363.000000	330.000000	198.000000	201.000000	179.000000
NZ_CP020771.1_cds_WP_002746691.1_2639	12.000000	376.000000	294.000000	220.000000	168.000000	188.000000	79.000000	48.000000	35.000000	679.000000	478.000000	338.000000	280.000000	171.000000	102.000000	74.000000	38.000000	743.000000	470.000000	442.000000	361.000000	289.000000	148.000000	93.000000
NZ_CP020771.1_cds_WP_002733321.1_2640	3.000000	286.000000	235.000000	177.000000	141.000000	114.000000	37.000000	36.000000	13.000000	571.000000	385.000000	199.000000	201.000000	144.000000	59.000000	56.000000	7.000000	620.000000	373.000000	360.000000	313.000000	111.000000	52.000000	26.000000
NZ_CP020771.1_cds_WP_002746689.1_2641	7.000000	457.000000	235.000000	218.000000	158.000000	149.000000	26.000000	19.000000	10.000000	948.000000	485.000000	200.000000	210.000000	142.000000	46.000000	29.000000	6.000000	872.000000	410.000000	433.000000	336.000000	129.000000	44.000000	18.000000
NZ_CP020771.1_cds_WP_002746687.1_2642	0.000000	178.000000	105.000000	92.000000	49.000000	48.000000	13.000000	6.000000	0.000000	342.000000	167.000000	52.000000	72.000000	50.000000	7.000000	3.000000	0.000000	317.000000	157.000000	154.000000	105.000000	27.000000	6.000000	5.000000
NZ_CP020771.1_cds_WP_002746686.1_2643	21.216000	196.114000	141.067000	223.468000	256.380000	357.215000	177.649000	166.975000	48.802000	310.264000	216.790000	163.371000	281.117000	287.204000	203.282000	141.480000	51.021000	264.702000	284.814000	254.201000	200.290000	190.010000	151.032000	111.259000
NZ_CP020771.1_cds_2644	0.000000	101.344000	36.875000	35.978000	0.000000	0.000000	0.000000	0.000000	39.000000	206.036000	140.552000	0.000000	51.396000	0.000000	0.000000	0.000000	30.333000	172.092000	53.294000	20.491000	44.747000	0.000000	0.000000	0.000000
NZ_CP020771.1_cds_WP_002746685.1_2645	1.000000	0.000000	0.000000	0.000000	0.000000	0.000000	0.000000	0.000000	1.000000	0.000000	1.000000	0.000000	1.000000	1.000000	0.000000	1.000000	0.000000	1.000000	0.000000	0.000000	0.000000	0.000000	0.000000	0.000000
NZ_CP020771.1_cds_WP_235616107.1_2646	0.000000	15.781000	21.000000	14.000000	13.000000	14.000000	1.000000	5.000000	8.000000	44.000000	36.998000	23.000000	18.000000	18.000000	8.000000	1.000000	3.000000	34.000000	25.000000	40.594000	19.000000	17.000000	8.000000	9.000000
NZ_CP020771.1_cds_WP_002746683.1_2647	0.000000	2.012000	4.604000	6.942000	5.000000	5.862000	1.000000	1.000000	0.000000	10.419000	1.791000	4.906000	3.839000	0.000000	3.000000	1.901000	0.000000	6.773000	11.881000	5.800000	6.000000	2.000000	2.135000	0.000000
NZ_CP020771.1_cds_WP_002746682.1_2648	1.000000	10.000000	17.000000	9.996000	6.000000	10.000000	2.000000	2.000000	1.000000	27.000000	24.000000	16.000000	10.000000	5.000000	5.000000	1.000000	0.000000	25.000000	21.000000	13.000000	14.000000	11.000000	2.000000	1.000000
NZ_CP020771.1_cds_2649	1380.000000	1649.000000	1197.000000	2003.000000	2220.000000	2812.000000	2104.617000	3553.000000	2351.000000	1938.000000	1654.000000	1780.000000	2405.000000	2628.000000	4168.000000	3739.000000	1827.000000	1811.000000	1721.000000	1896.000000	1816.000000	1871.000000	3019.000000	3015.000000
NZ_CP020771.1_cds_WP_002746675.1_2650	6.000000	86.000000	60.000000	110.000000	102.000000	109.000000	52.000000	40.000000	12.000000	126.000000	212.000000	207.000000	182.000000	166.000000	83.000000	56.000000	14.000000	141.000000	207.000000	188.000000	118.000000	81.000000	33.000000	17.000000
NZ_CP020771.1_cds_WP_002794699.1_2651	30.000000	608.000000	457.000000	423.000000	389.000000	245.000000	130.000000	144.000000	60.000000	1526.000000	1106.000000	609.000000	492.000000	242.000000	180.000000	93.000000	69.000000	1794.000000	1325.000000	993.000000	567.000000	191.000000	117.000000	88.000000
NZ_CP020771.1_cds_WP_002746671.1_2652	9.000000	148.000000	82.000000	130.000000	129.000000	110.000000	73.000000	48.000000	22.000000	248.000000	210.000000	157.000000	162.000000	110.000000	63.000000	36.000000	11.000000	258.000000	237.000000	203.000000	110.000000	63.000000	41.000000	31.000000
NZ_CP020771.1_cds_WP_002746669.1_2653	55.000000	294.000000	251.000000	431.000000	460.000000	503.000000	302.000000	339.000000	96.000000	453.000000	385.000000	411.000000	457.000000	502.000000	375.000000	258.000000	90.000000	429.000000	472.000000	470.000000	318.000000	289.000000	179.000000	159.000000
NZ_CP020771.1_cds_WP_002746668.1_2654	4.000000	174.000000	166.000000	153.000000	175.000000	141.000000	96.000000	66.000000	28.000000	472.000000	349.000000	214.000000	175.000000	122.000000	68.000000	42.000000	15.000000	521.000000	424.000000	234.000000	105.000000	57.000000	28.000000	49.000000
NZ_CP020771.1_cds_WP_002746667.1_2655	0.000000	39.000000	28.000000	21.000000	17.000000	11.000000	2.000000	2.000000	0.000000	71.000000	55.000000	25.000000	21.000000	12.000000	1.000000	1.000000	0.000000	65.000000	55.000000	50.000000	37.000000	6.000000	0.000000	1.000000
NZ_CP020771.1_cds_WP_002746666.1_2656	2.000000	154.000000	120.000000	115.000000	88.000000	52.000000	18.000000	8.000000	4.000000	308.000000	292.000000	109.000000	106.000000	44.000000	14.000000	9.000000	2.000000	378.000000	264.000000	283.000000	139.000000	41.000000	12.000000	7.000000
NZ_CP020771.1_cds_WP_002746665.1_2657	24.000000	177.000000	161.000000	179.000000	143.000000	158.000000	75.000000	91.000000	47.000000	386.000000	368.000000	233.000000	178.000000	133.000000	113.000000	90.000000	46.000000	360.000000	400.000000	372.000000	272.000000	221.000000	150.000000	109.000000
NZ_CP020771.1_cds_WP_002746664.1_2658	95.000000	146.000000	127.000000	210.000000	185.000000	264.000000	169.000000	265.000000	156.000000	168.000000	203.000000	204.000000	197.000000	286.000000	222.000000	238.000000	151.000000	191.000000	230.000000	257.000000	212.000000	252.000000	254.000000	205.000000
NZ_CP020771.1_cds_WP_036402182.1_2659	15.000000	218.000000	303.000000	299.000000	198.000000	259.000000	97.000000	68.000000	27.000000	453.000000	515.000000	377.000000	283.000000	285.000000	136.000000	63.000000	34.000000	373.000000	538.000000	566.000000	411.000000	341.000000	143.000000	60.000000
NZ_CP020771.1_cds_WP_002746658.1_2660	54.000000	249.000000	237.000000	338.000000	338.000000	359.000000	214.000000	254.000000	133.000000	461.000000	628.000000	582.000000	527.000000	576.000000	392.000000	268.000000	98.000000	377.000000	635.000000	642.000000	420.000000	456.000000	325.000000	173.000000
NZ_CP020771.1_cds_WP_036402179.1_2661	45.000000	182.000000	116.000000	132.000000	119.000000	205.000000	138.000000	145.000000	81.000000	318.000000	243.000000	173.000000	184.000000	291.000000	228.000000	236.000000	95.000000	291.000000	255.000000	297.000000	248.000000	200.000000	218.000000	209.000000
NZ_CP020771.1_cds_WP_002734165.1_2662	754.000000	1266.000000	1410.000000	1472.000000	1191.000000	1814.000000	1155.000000	1484.000000	1209.000000	1937.000000	2908.000000	2700.000000	1680.000000	2239.000000	2095.000000	1859.000000	1194.000000	1890.000000	3501.000000	3468.000000	2892.000000	2696.000000	2691.000000	2502.000000
NZ_CP020771.1_cds_WP_002746650.1_2663	958.000000	1596.000000	1726.000000	1904.000000	1534.000000	2131.000000	1587.000000	2122.000000	1562.000000	2349.000000	3401.000000	3170.000000	1967.000000	2737.000000	2712.000000	2633.000000	1561.000000	2203.000000	3918.000000	3864.000000	3179.000000	3064.000000	3448.000000	3023.000000
NZ_CP020771.1_cds_WP_036402188.1_2664	1.000000	68.000000	43.000000	63.000000	58.000000	49.000000	32.000000	40.000000	2.000000	146.000000	80.000000	52.000000	60.000000	60.000000	29.000000	12.000000	4.000000	194.000000	103.000000	94.000000	57.000000	25.000000	19.000000	11.000000
NZ_CP020771.1_cds_WP_084990127.1_2665	7.000000	309.000000	206.000000	144.000000	108.000000	75.000000	32.000000	21.000000	14.000000	876.000000	492.000000	272.000000	164.000000	69.000000	46.000000	27.000000	19.000000	849.000000	581.000000	542.000000	375.000000	115.000000	75.000000	45.000000
NZ_CP020771.1_cds_WP_002732990.1_2666	32.000000	1072.000000	797.000000	564.000000	444.000000	309.000000	216.000000	165.000000	75.000000	2806.000000	1758.000000	1078.000000	546.000000	359.000000	244.000000	123.000000	83.000000	2659.000000	2226.000000	1890.000000	1304.000000	885.000000	388.000000	244.000000
NZ_CP020771.1_cds_WP_002732720.1_2667	24.000000	174.000000	100.000000	215.000000	232.000000	369.000000	260.000000	259.000000	58.000000	301.000000	233.000000	242.000000	264.000000	340.000000	335.000000	215.000000	56.000000	302.000000	294.000000	208.000000	184.000000	171.000000	113.000000	89.000000
NZ_CP020771.1_cds_WP_223210947.1_2668	8.872000	63.529000	48.035000	81.668000	59.225000	57.278000	27.054000	28.091000	9.703000	64.077000	70.122000	44.798000	50.074000	81.881000	52.686000	43.390000	13.713000	63.322000	79.139000	57.985000	42.549000	40.342000	24.891000	24.081000
NZ_CP020771.1_cds_2669	14.594000	122.038000	77.995000	121.971000	108.881000	142.280000	70.272000	70.641000	19.311000	130.509000	84.939000	96.232000	109.896000	119.466000	76.681000	58.727000	17.792000	119.817000	104.987000	98.592000	69.371000	86.231000	49.556000	47.168000
NZ_CP020771.1_cds_WP_084989954.1_2670	64.147000	387.748000	287.077000	410.615000	384.911000	513.388000	290.185000	362.251000	105.525000	485.438000	357.037000	341.102000	384.639000	462.381000	346.608000	281.288000	103.210000	478.880000	482.727000	330.050000	257.556000	234.265000	170.327000	195.584000
NZ_CP020771.1_cds_WP_084989955.1_2671	84.387000	304.685000	221.893000	308.746000	345.984000	513.053000	270.489000	373.017000	86.461000	436.976000	285.901000	295.867000	353.391000	384.272000	342.025000	265.595000	113.286000	398.980000	340.146000	331.373000	219.524000	243.162000	195.226000	199.167000
NZ_CP020771.1_cds_WP_002746639.1_2672	21.000000	75.000000	50.000000	81.000000	88.000000	107.000000	81.000000	78.000000	49.000000	108.000000	65.000000	65.000000	95.000000	123.000000	108.000000	77.000000	30.000000	144.000000	71.000000	84.000000	63.000000	81.000000	119.000000	86.000000
NZ_CP020771.1_cds_WP_002746638.1_2673	189.000000	259.000000	196.000000	270.000000	253.000000	422.000000	287.000000	356.000000	402.000000	381.000000	298.000000	319.000000	385.000000	686.000000	674.000000	603.000000	405.000000	389.000000	379.000000	418.000000	351.000000	680.000000	1027.000000	811.000000
NZ_CP020771.1_cds_WP_002746635.1_2674	0.000000	3.000000	2.000000	11.000000	5.000000	9.000000	0.000000	4.000000	1.000000	12.000000	5.000000	9.000000	10.000000	9.000000	7.000000	3.000000	1.000000	6.000000	6.000000	4.000000	5.000000	3.000000	3.000000	2.000000
NZ_CP020771.1_cds_WP_084989956.1_2675	1.000000	33.000000	23.000000	45.000000	46.000000	38.000000	15.000000	2.000000	3.000000	56.000000	43.000000	37.000000	56.000000	27.000000	18.000000	8.000000	3.000000	50.000000	48.000000	35.000000	54.000000	12.000000	6.000000	6.000000
NZ_CP020771.1_cds_WP_080612761.1_2676	0.000000	0.000000	0.000000	0.000000	0.000000	0.000000	0.000000	0.000000	0.000000	0.000000	0.000000	0.000000	0.000000	0.000000	0.000000	0.000000	0.000000	0.000000	0.000000	0.000000	0.000000	0.000000	0.000000	0.000000
NZ_CP020771.1_cds_WP_002746627.1_2677	1.000000	99.000000	28.000000	28.000000	33.000000	8.000000	5.000000	5.000000	2.000000	82.000000	52.000000	55.000000	53.000000	15.000000	5.000000	3.000000	0.000000	82.000000	51.000000	43.000000	37.000000	9.000000	4.000000	4.000000
NZ_CP020771.1_cds_WP_002746625.1_2678	0.000000	160.000000	69.000000	95.000000	76.000000	45.000000	19.000000	8.000000	1.000000	204.000000	176.000000	143.000000	94.000000	30.000000	12.000000	8.000000	1.000000	225.000000	174.000000	127.000000	103.000000	24.000000	9.000000	6.000000
NZ_CP020771.1_cds_WP_002746624.1_2679	34.000000	982.000000	569.000000	768.000000	754.000000	753.000000	400.000000	289.000000	60.000000	1655.000000	1422.000000	1206.000000	1041.000000	810.000000	330.000000	215.000000	73.000000	1827.000000	1591.000000	1264.000000	925.000000	377.000000	199.000000	153.000000
NZ_CP020771.1_cds_WP_002746620.1_2680	72.000000	1155.000000	1744.000000	759.000000	307.000000	265.000000	136.000000	179.000000	137.000000	1774.000000	2500.000000	976.000000	410.000000	327.000000	167.000000	219.000000	147.000000	1462.000000	2608.000000	1371.000000	676.000000	671.000000	371.000000	292.000000
NZ_CP020771.1_cds_WP_036402170.1_2681	1603.000000	5356.000000	9572.000000	4285.000000	1439.000000	1611.000000	1277.000000	2116.000000	2236.000000	7580.000000	13217.000000	5771.000000	2097.000000	2204.000000	2417.000000	3296.000000	2554.000000	6763.000000	15008.000000	7738.000000	3298.000000	3749.000000	3958.000000	4527.000000
NZ_CP020771.1_cds_WP_002746612.1_2682	147.000000	151.000000	822.000000	396.000000	317.000000	490.000000	172.000000	187.000000	219.000000	174.000000	864.000000	649.000000	585.000000	602.000000	309.000000	153.000000	342.000000	203.000000	778.000000	998.000000	773.000000	1287.000000	1072.000000	583.000000
NZ_CP020771.1_cds_WP_002746611.1_2683	301.000000	172.000000	1041.000000	612.000000	518.000000	668.000000	397.000000	342.000000	393.000000	295.000000	1101.000000	907.000000	797.000000	967.000000	557.000000	237.000000	598.000000	256.000000	1048.000000	1356.000000	1091.000000	1930.000000	1540.000000	945.000000
NZ_CP020771.1_cds_WP_002746610.1_2684	181.000000	95.000000	732.000000	404.000000	329.000000	543.000000	294.000000	243.000000	282.000000	247.000000	870.000000	683.000000	609.000000	770.000000	402.000000	192.000000	448.000000	201.000000	852.000000	1078.000000	850.000000	1555.000000	1271.000000	738.000000
NZ_CP020771.1_cds_WP_002746609.1_2685	379.000000	181.000000	1319.000000	779.000000	599.000000	930.000000	436.000000	384.000000	513.000000	637.000000	1574.000000	1220.000000	1072.000000	1284.000000	622.000000	295.000000	788.000000	385.000000	1548.000000	2057.000000	1454.000000	2701.000000	2015.000000	1210.000000
NZ_CP020771.1_cds_WP_002734721.1_2686	290.000000	192.000000	830.000000	553.000000	419.000000	635.000000	309.000000	299.000000	369.000000	617.000000	1114.000000	799.000000	749.000000	868.000000	490.000000	204.000000	546.000000	339.000000	1056.000000	1366.000000	958.000000	1950.000000	1520.000000	901.000000
NZ_CP020771.1_cds_WP_002734750.1_2687	320.000000	429.000000	1133.000000	830.000000	558.000000	875.000000	407.000000	319.000000	391.000000	1143.000000	1573.000000	1047.000000	1003.000000	1159.000000	534.000000	216.000000	567.000000	730.000000	1410.000000	1871.000000	1364.000000	2688.000000	1704.000000	1068.000000
NZ_CP020771.1_cds_WP_002733835.1_2688	168.000000	442.000000	716.000000	568.000000	409.000000	556.000000	214.000000	174.000000	180.000000	938.000000	1025.000000	607.000000	649.000000	683.000000	280.000000	123.000000	303.000000	581.000000	841.000000	1066.000000	873.000000	1638.000000	934.000000	562.000000
NZ_CP020771.1_cds_WP_002732358.1_2689	163.000000	598.000000	835.000000	658.000000	439.000000	647.000000	212.000000	157.000000	204.000000	1281.000000	1176.000000	707.000000	704.000000	816.000000	308.000000	126.000000	284.000000	934.000000	1074.000000	1541.000000	1131.000000	2013.000000	1132.000000	587.000000
NZ_CP020771.1_cds_WP_002734070.1_2690	64.000000	397.000000	347.000000	304.000000	208.000000	300.000000	109.000000	70.000000	84.000000	671.000000	576.000000	345.000000	374.000000	395.000000	118.000000	48.000000	115.000000	515.000000	505.000000	697.000000	545.000000	911.000000	489.000000	226.000000
NZ_CP020771.1_cds_WP_002746608.1_2691	57.000000	413.000000	396.000000	288.000000	280.000000	331.000000	105.000000	51.000000	93.000000	792.000000	700.000000	388.000000	406.000000	430.000000	134.000000	55.000000	114.000000	672.000000	651.000000	882.000000	691.000000	1065.000000	606.000000	292.000000
NZ_CP020771.1_cds_WP_002734310.1_2692	132.000000	838.000000	718.000000	431.000000	393.000000	567.000000	182.000000	157.000000	208.000000	1518.000000	1102.000000	627.000000	647.000000	747.000000	262.000000	100.000000	299.000000	1367.000000	1108.000000	1462.000000	1125.000000	1820.000000	1050.000000	643.000000
NZ_CP020771.1_cds_WP_002746607.1_2693	290.000000	1854.000000	1133.000000	831.000000	716.000000	1002.000000	378.000000	283.000000	390.000000	3218.000000	2069.000000	1066.000000	1241.000000	1407.000000	492.000000	240.000000	615.000000	2932.000000	2083.000000	2666.000000	1945.000000	3441.000000	2124.000000	1372.000000
NZ_CP020771.1_cds_WP_002746605.1_2694	175.000000	1204.000000	591.000000	510.000000	370.000000	514.000000	231.000000	205.000000	242.000000	1815.000000	1198.000000	598.000000	708.000000	766.000000	307.000000	162.000000	415.000000	1825.000000	1193.000000	1477.000000	1091.000000	1943.000000	1403.000000	850.000000
NZ_CP020771.1_cds_WP_002753908.1_2695	196.000000	904.000000	423.000000	341.000000	337.000000	426.000000	204.000000	171.000000	290.000000	1262.000000	868.000000	523.000000	483.000000	540.000000	291.000000	178.000000	411.000000	1298.000000	885.000000	1123.000000	830.000000	1354.000000	1161.000000	854.000000
NZ_CP020771.1_cds_WP_002746601.1_2696	495.000000	3032.000000	1379.000000	1166.000000	919.000000	1212.000000	644.000000	615.000000	733.000000	4373.000000	2670.000000	1562.000000	1679.000000	1780.000000	952.000000	516.000000	1106.000000	4561.000000	3002.000000	3767.000000	2703.000000	4151.000000	3442.000000	2426.000000
NZ_CP020771.1_cds_WP_002746599.1_2697	248.000000	1511.000000	573.000000	550.000000	419.000000	516.000000	294.000000	243.000000	407.000000	2120.000000	1285.000000	803.000000	709.000000	818.000000	450.000000	234.000000	585.000000	2344.000000	1337.000000	1700.000000	1202.000000	2077.000000	1768.000000	1360.000000
NZ_CP020771.1_cds_WP_002732765.1_2698	663.000000	2818.000000	1167.000000	1074.000000	787.000000	985.000000	592.000000	600.000000	959.000000	3867.000000	2410.000000	1469.000000	1266.000000	1404.000000	899.000000	503.000000	1535.000000	4272.000000	2526.000000	3114.000000	2229.000000	3888.000000	3941.000000	3356.000000
NZ_CP020771.1_cds_WP_002746597.1_2699	988.000000	4164.000000	1530.000000	1600.000000	1144.000000	1620.000000	942.000000	917.000000	1505.000000	5939.000000	3789.000000	2371.000000	2035.000000	2120.000000	1356.000000	878.000000	2518.000000	6496.000000	3805.000000	4590.000000	3133.000000	6255.000000	6319.000000	5373.000000
NZ_CP020771.1_cds_WP_002746593.1_2700	952.000000	1582.000000	1978.000000	3688.000000	5099.000000	6286.000000	3791.000000	4272.000000	1999.000000	2647.000000	3578.000000	3544.000000	6148.000000	6989.000000	5570.000000	3442.000000	1546.000000	2484.000000	3917.000000	3921.000000	4271.000000	4289.000000	2881.000000	1889.000000
NZ_CP020771.1_cds_WP_002746591.1_2701	68.000000	1033.000000	560.000000	388.000000	216.000000	329.000000	205.000000	165.000000	143.000000	1790.000000	922.000000	434.000000	269.000000	287.000000	250.000000	168.000000	118.000000	1575.000000	908.000000	380.000000	137.000000	251.000000	252.000000	259.000000
NZ_CP020771.1_cds_WP_002746589.1_2702	5433.000000	921.000000	714.000000	1409.000000	924.000000	2544.000000	2325.000000	4397.000000	7372.000000	726.000000	799.000000	1063.000000	1227.000000	3229.000000	6364.000000	8300.000000	6938.000000	711.000000	1056.000000	1173.000000	1006.000000	2582.000000	6722.000000	9069.000000
NZ_CP020771.1_cds_WP_002746587.1_2703	175.000000	352.000000	260.000000	267.000000	364.000000	1037.000000	582.000000	582.000000	284.000000	452.000000	384.000000	359.000000	387.000000	519.000000	609.000000	396.000000	228.000000	342.000000	323.000000	264.000000	199.000000	871.000000	552.000000	513.000000
NZ_CP020771.1_cds_WP_002746585.1_2704	1226.000000	315.000000	218.000000	269.000000	223.000000	529.000000	466.000000	715.000000	1539.000000	365.000000	344.000000	281.000000	296.000000	708.000000	1295.000000	1861.000000	1291.000000	361.000000	335.000000	338.000000	378.000000	694.000000	1347.000000	2142.000000
NZ_CP020771.1_cds_WP_002746583.1_2705	68.000000	285.000000	237.000000	245.000000	261.000000	285.000000	199.000000	197.000000	118.000000	461.000000	415.000000	293.000000	255.000000	260.000000	208.000000	180.000000	90.000000	431.000000	444.000000	415.000000	272.000000	291.000000	210.000000	220.000000
NZ_CP020771.1_cds_WP_002734108.1_2706	90.000000	537.000000	447.000000	521.000000	514.000000	494.000000	295.000000	287.000000	180.000000	1342.000000	830.000000	555.000000	716.000000	565.000000	400.000000	391.000000	133.000000	1243.000000	837.000000	888.000000	662.000000	349.000000	270.000000	256.000000
NZ_CP020771.1_cds_WP_002734059.1_2707	39.000000	141.000000	89.000000	152.000000	163.000000	206.000000	160.000000	188.000000	69.000000	204.000000	152.000000	165.000000	197.000000	231.000000	224.000000	159.000000	48.000000	208.000000	167.000000	126.000000	128.000000	131.000000	121.000000	113.000000
NZ_CP020771.1_cds_WP_002732994.1_2708	33.000000	147.000000	141.000000	114.000000	102.000000	122.000000	71.000000	41.000000	62.000000	305.000000	276.000000	179.000000	135.000000	144.000000	84.000000	43.000000	51.000000	291.000000	325.000000	246.000000	239.000000	223.000000	160.000000	90.000000
NZ_CP020771.1_cds_WP_002746581.1_2709	38.000000	131.000000	120.000000	129.000000	143.000000	143.000000	77.000000	70.000000	61.000000	385.000000	251.000000	142.000000	198.000000	150.000000	99.000000	74.000000	51.000000	379.000000	257.000000	249.000000	235.000000	143.000000	136.000000	110.000000
NZ_CP020771.1_cds_WP_002746578.1_2710	2.000000	117.000000	68.000000	85.000000	61.000000	45.000000	20.000000	10.000000	6.000000	247.000000	137.000000	74.000000	89.000000	56.000000	30.000000	9.000000	12.000000	233.000000	128.000000	109.000000	69.000000	58.000000	30.000000	12.000000
NZ_CP020771.1_cds_WP_002746574.1_2711	24.000000	103.000000	69.000000	86.000000	91.000000	81.000000	48.000000	54.000000	28.000000	265.000000	157.000000	101.000000	135.000000	74.000000	73.000000	37.000000	45.000000	256.000000	162.000000	143.000000	95.000000	100.000000	82.000000	62.000000
NZ_CP020771.1_cds_WP_002746573.1_2712	9.000000	111.000000	90.000000	155.000000	142.000000	138.000000	82.000000	71.000000	41.000000	270.000000	319.000000	281.000000	298.000000	255.000000	168.000000	100.000000	53.000000	267.000000	295.000000	269.000000	160.000000	195.000000	171.000000	93.000000
NZ_CP020771.1_cds_WP_002732320.1_2713	12.000000	324.000000	272.000000	391.000000	326.000000	250.000000	150.000000	135.000000	13.000000	538.000000	452.000000	330.000000	376.000000	211.000000	182.000000	70.000000	11.000000	520.000000	397.000000	301.000000	207.000000	101.000000	46.000000	38.000000
NZ_CP020771.1_cds_WP_002746565.1_2714	7.000000	96.000000	54.000000	79.000000	69.000000	48.000000	18.000000	20.000000	8.000000	160.000000	109.000000	77.000000	133.000000	62.000000	35.000000	16.000000	4.000000	220.000000	120.000000	113.000000	58.000000	26.000000	13.000000	8.000000
NZ_CP020771.1_cds_WP_002746564.1_2715	0.000000	25.000000	22.000000	20.000000	32.000000	8.000000	1.000000	1.000000	0.000000	44.000000	34.000000	8.000000	15.000000	2.000000	2.000000	0.000000	0.000000	67.000000	32.000000	18.000000	18.000000	2.000000	2.000000	0.000000
NZ_CP020771.1_cds_WP_002746563.1_2716	0.000000	28.000000	35.000000	28.000000	26.000000	9.000000	3.000000	2.000000	0.000000	77.000000	68.000000	24.000000	24.000000	6.000000	0.000000	1.000000	0.000000	99.000000	43.000000	38.000000	20.000000	7.000000	0.000000	4.000000
NZ_CP020771.1_cds_WP_002746562.1_2717	14.000000	181.000000	201.000000	169.000000	143.000000	245.000000	119.000000	134.000000	31.000000	302.000000	302.000000	161.000000	179.000000	190.000000	152.000000	147.000000	30.000000	298.000000	300.000000	201.000000	144.000000	107.000000	91.000000	78.000000
NZ_CP020771.1_cds_2718	2.988000	7.727000	6.939000	3.994000	3.988000	4.916000	3.911000	2.990000	3.000000	9.958000	5.683000	10.902000	5.890000	8.795000	5.954000	0.795000	0.000000	9.721000	6.930000	10.856000	3.915000	9.987000	3.959000	3.989000
NZ_CP020771.1_cds_WP_002746557.1_2719	88.000000	218.997000	288.004000	490.005000	568.997000	745.999000	351.291000	370.653000	195.231000	387.475000	492.998000	457.990000	758.660000	1026.004000	609.000000	369.983000	175.000000	361.000000	649.638000	1043.992000	1044.995000	636.986000	491.000000	316.722000
NZ_CP020771.1_cds_WP_036402164.1_2720	51.000000	132.000000	189.000000	463.000000	420.000000	824.000000	343.000000	240.000000	107.000000	233.000000	277.000000	438.000000	711.000000	1150.000000	521.000000	251.000000	90.000000	162.000000	440.000000	691.000000	768.000000	629.000000	405.000000	217.000000
NZ_CP020771.1_cds_WP_155119318.1_2721	1.000000	12.000000	9.000000	29.000000	45.000000	69.000000	29.000000	52.000000	7.000000	13.000000	17.000000	31.000000	56.000000	101.000000	42.000000	24.000000	9.000000	10.000000	33.000000	47.000000	46.000000	56.000000	52.000000	19.000000
NZ_CP020771.1_cds_WP_002746549.1_2722	0.000000	1.000000	1.000000	1.000000	1.000000	2.000000	0.000000	1.000000	0.000000	4.000000	3.000000	3.000000	3.000000	1.000000	4.000000	0.000000	0.000000	1.000000	3.000000	0.000000	2.000000	3.000000	0.000000	0.000000
NZ_CP020771.1_cds_WP_084989958.1_2723	0.000000	1.336000	1.392000	1.394000	1.404000	0.000000	0.000000	0.000000	0.000000	1.417000	3.359000	1.425000	0.000000	0.000000	0.000000	0.000000	0.000000	0.000000	2.940000	0.000000	0.000000	0.000000	0.000000	0.000000
NZ_CP020771.1_cds_WP_002746542.1_2724	24.000000	197.000000	96.000000	150.000000	142.000000	147.000000	81.000000	92.000000	56.000000	382.000000	223.000000	151.000000	227.000000	179.000000	78.000000	90.000000	45.000000	417.000000	221.000000	226.000000	209.000000	145.000000	138.000000	114.000000
NZ_CP020771.1_cds_WP_002746540.1_2725	27.000000	335.000000	266.000000	305.000000	449.000000	492.000000	167.000000	132.000000	33.000000	756.000000	535.000000	343.000000	804.000000	668.000000	278.000000	103.000000	35.000000	659.000000	480.000000	459.000000	624.000000	270.000000	95.000000	78.000000
NZ_CP020771.1_cds_WP_002746538.1_2726	91.000000	530.000000	446.000000	368.000000	285.000000	416.000000	218.000000	261.000000	184.000000	1241.000000	920.000000	558.000000	419.000000	418.000000	406.000000	313.000000	141.000000	1136.000000	914.000000	653.000000	548.000000	477.000000	332.000000	283.000000
NZ_CP020771.1_cds_WP_002732315.1_2727	26.000000	75.000000	33.000000	31.000000	22.000000	69.000000	38.000000	89.000000	50.000000	99.000000	54.000000	48.000000	58.000000	78.000000	92.000000	131.000000	30.000000	70.000000	58.000000	48.000000	36.000000	55.000000	72.000000	94.000000
NZ_CP020771.1_cds_WP_080612748.1_2728	15.000000	339.000000	181.000000	62.000000	56.000000	28.000000	18.000000	26.000000	21.000000	1266.000000	437.000000	92.000000	49.000000	29.000000	31.000000	24.000000	23.000000	1371.000000	255.000000	112.000000	64.000000	28.000000	28.000000	45.000000
NZ_CP020771.1_cds_WP_002746530.1_2729	44.000000	227.000000	217.000000	3442.000000	6311.000000	5788.000000	1561.000000	503.000000	103.000000	297.000000	465.000000	3071.000000	9028.000000	8093.000000	1291.000000	265.000000	88.000000	295.000000	581.000000	3034.000000	8915.000000	3480.000000	485.000000	132.000000
NZ_CP020771.1_cds_WP_228036081.1_2730	29.000000	156.000000	134.000000	155.000000	185.000000	239.000000	110.000000	106.000000	59.000000	199.000000	263.000000	146.000000	168.000000	178.000000	139.000000	99.000000	49.000000	208.000000	227.000000	224.000000	166.000000	181.000000	141.000000	95.000000
NZ_CP020771.1_cds_WP_002746526.1_2731	5.000000	6.000000	5.000000	16.000000	19.000000	27.000000	9.000000	16.000000	7.000000	11.000000	17.000000	11.000000	25.000000	22.000000	17.000000	16.000000	4.000000	25.000000	14.000000	18.000000	14.000000	9.000000	6.000000	11.000000
NZ_CP020771.1_cds_WP_002746523.1_2732	0.000000	16.000000	30.000000	38.000000	49.000000	59.000000	20.000000	11.000000	3.000000	34.000000	56.000000	30.000000	61.000000	37.000000	18.000000	15.000000	2.000000	30.000000	43.000000	37.000000	26.000000	14.000000	15.000000	15.000000
NZ_CP020771.1_cds_WP_002746521.1_2733	1.000000	8.000000	12.000000	16.000000	15.000000	15.000000	1.000000	2.000000	0.000000	8.000000	19.000000	10.000000	23.000000	11.000000	5.000000	4.000000	0.000000	21.000000	19.000000	18.000000	15.000000	7.000000	3.000000	1.000000
NZ_CP020771.1_cds_WP_036402141.1_2734	8.000000	60.000000	68.000000	82.000000	71.000000	62.000000	20.000000	6.000000	11.000000	133.000000	91.000000	87.000000	75.000000	45.000000	22.000000	17.000000	6.000000	114.000000	85.000000	127.000000	118.000000	51.000000	17.000000	21.000000
NZ_CP020771.1_cds_WP_002734321.1_2735	23.000000	118.000000	125.000000	138.000000	188.000000	164.000000	71.000000	81.000000	26.000000	226.000000	199.000000	182.000000	133.000000	130.000000	82.000000	52.000000	25.000000	203.000000	203.000000	232.000000	202.000000	163.000000	109.000000	88.000000
NZ_CP020771.1_cds_WP_155119317.1_2736	0.000000	1.000000	0.000000	4.000000	3.000000	0.000000	2.000000	1.000000	0.000000	1.000000	1.000000	1.000000	4.000000	3.000000	0.000000	0.000000	0.000000	5.000000	1.000000	0.000000	0.000000	0.000000	1.000000	0.000000
NZ_CP020771.1_cds_2737	0.000000	1.000000	0.000000	1.000000	1.000000	1.000000	1.000000	1.000000	1.000000	0.000000	0.000000	2.000000	1.000000	0.000000	1.000000	1.000000	1.000000	1.000000	4.000000	0.000000	0.000000	0.000000	0.000000	0.000000
NZ_CP020771.1_cds_WP_002746515.1_2738	2.000000	9.000000	17.000000	17.004000	14.000000	15.000000	4.000000	5.000000	0.000000	35.000000	32.000000	16.000000	14.000000	11.000000	5.000000	0.000000	2.000000	35.000000	34.000000	24.000000	24.000000	14.000000	3.000000	4.000000
NZ_CP020771.1_cds_WP_002746514.1_2739	0.000000	7.208000	17.396000	7.058000	16.000000	7.138000	1.000000	3.000000	0.000000	28.581000	34.210000	8.094000	11.161000	8.000000	4.000000	3.099000	0.000000	31.227000	26.119000	22.606000	16.000000	6.000000	0.865000	0.000000
NZ_CP020771.1_cds_WP_002746512.1_2740	0.000000	14.000000	16.000000	16.000000	18.000000	10.000000	2.000000	3.000000	0.000000	48.000000	34.000000	21.000000	26.000000	12.000000	4.000000	1.000000	0.000000	52.000000	23.000000	32.000000	24.000000	1.000000	1.000000	1.000000
NZ_CP020771.1_cds_WP_002746510.1_2741	10.000000	179.000000	146.000000	189.000000	235.000000	227.000000	154.000000	118.000000	27.000000	241.000000	222.000000	200.000000	228.000000	185.000000	175.000000	123.000000	21.000000	279.000000	264.000000	162.000000	131.000000	92.000000	38.000000	38.000000
NZ_CP020771.1_cds_WP_002746508.1_2742	0.000000	142.000000	97.000000	72.000000	70.000000	82.000000	20.000000	10.000000	1.000000	170.000000	122.000000	70.000000	77.000000	64.000000	21.000000	7.000000	2.000000	191.000000	105.000000	92.000000	71.000000	31.000000	10.000000	4.000000
NZ_CP020771.1_cds_WP_002746505.1_2743	2.000000	213.000000	133.000000	135.000000	131.000000	72.000000	21.000000	21.000000	3.000000	321.000000	168.000000	93.000000	111.000000	43.000000	19.000000	13.000000	3.000000	356.000000	206.000000	200.000000	124.000000	29.000000	12.000000	5.000000
NZ_CP020771.1_cds_WP_002746503.1_2744	49.000000	1202.000000	889.000000	854.000000	941.000000	840.000000	402.000000	340.000000	117.000000	2186.000000	1439.000000	940.000000	933.000000	771.000000	402.000000	272.000000	99.000000	2731.000000	1958.000000	1601.000000	1034.000000	489.000000	268.000000	202.000000
NZ_CP020771.1_cds_WP_036402138.1_2745	13.000000	261.000000	317.000000	372.000000	417.000000	363.000000	131.000000	88.000000	27.000000	601.000000	635.000000	393.000000	403.000000	314.000000	117.000000	55.000000	26.000000	546.000000	692.000000	632.000000	389.000000	249.000000	74.000000	57.000000
NZ_CP020771.1_cds_WP_002746501.1_2746	1.000000	19.000000	22.000000	14.000000	26.000000	22.000000	21.000000	14.000000	1.000000	30.000000	15.000000	14.000000	33.000000	17.000000	10.000000	4.000000	0.000000	38.000000	26.000000	14.000000	15.000000	7.000000	6.000000	7.000000
NZ_CP020771.1_cds_WP_002746500.1_2747	148.000000	167.000000	134.000000	247.000000	263.000000	454.000000	322.000000	334.000000	255.000000	203.000000	166.000000	214.000000	313.000000	584.000000	474.000000	380.000000	231.000000	201.000000	227.000000	242.000000	284.000000	428.000000	498.000000	326.000000
NZ_CP020771.1_cds_WP_002746498.1_2748	21.000000	195.000000	145.000000	208.000000	215.000000	259.000000	141.000000	118.000000	33.000000	214.000000	181.000000	207.000000	238.000000	281.000000	138.000000	108.000000	38.000000	242.000000	225.000000	191.000000	136.000000	153.000000	93.000000	71.000000
NZ_CP020771.1_cds_WP_002746489.1_2749	10896.000000	31002.000000	8848.000000	7874.000000	13843.000000	36913.000000	16024.000000	20407.000000	18517.000000	31450.000000	15231.000000	11291.000000	18284.000000	39844.000000	29666.000000	29716.000000	15503.000000	28930.000000	14153.000000	18446.000000	19124.000000	64447.000000	34849.000000	34486.000000
NZ_CP020771.1_cds_WP_002746487.1_2750	5.000000	141.000000	102.000000	201.000000	314.000000	199.000000	97.000000	68.000000	13.000000	201.000000	177.000000	194.000000	401.000000	282.000000	115.000000	64.000000	14.000000	256.000000	194.000000	186.000000	254.000000	68.000000	33.000000	26.000000
NZ_CP020771.1_cds_2751	65.733000	273.546000	416.928000	494.894000	451.030000	477.334000	245.262000	262.139000	170.430000	524.440000	751.770000	563.270000	488.289000	439.453000	343.945000	241.071000	127.743000	511.745000	725.378000	596.583000	393.615000	405.010000	247.693000	276.164000
NZ_CP020771.1_cds_WP_036402135.1_2752	198.000000	1206.000000	1194.000000	1479.000000	1281.000000	1364.000000	680.000000	554.000000	422.000000	1930.000000	2419.000000	2345.000000	2054.000000	1834.000000	992.000000	551.000000	358.000000	1749.000000	2617.000000	2758.000000	2521.000000	2629.000000	1610.000000	846.000000
NZ_CP020771.1_cds_2753	820.527000	592.435000	495.580000	700.209000	637.735000	916.540000	678.671000	1133.757000	1252.348000	908.002000	943.196000	832.556000	810.382000	941.590000	1242.323000	1148.662000	1062.821000	739.742000	916.408000	941.128000	780.339000	1104.610000	1524.204000	1681.990000
NZ_CP020771.1_cds_WP_002746477.1_2754	73.000000	319.000000	379.000000	630.000000	611.000000	742.000000	328.000000	189.000000	109.000000	356.000000	1062.000000	1099.000000	803.000000	801.000000	414.000000	205.000000	110.000000	386.000000	1156.000000	1593.000000	1397.000000	1099.000000	548.000000	291.000000
NZ_CP020771.1_cds_WP_002746475.1_2755	76.000000	208.000000	126.000000	325.000000	373.000000	566.000000	215.000000	188.000000	132.000000	278.000000	181.000000	296.000000	551.000000	901.000000	416.000000	286.000000	119.000000	224.000000	216.000000	296.000000	493.000000	555.000000	375.000000	251.000000
NZ_CP020771.1_cds_WP_002746472.1_2756	292.000000	286.000000	181.000000	585.000000	743.000000	1142.000000	579.000000	785.000000	459.000000	290.000000	252.000000	469.000000	921.000000	1490.000000	1187.000000	936.000000	590.000000	280.000000	303.000000	462.000000	790.000000	1001.000000	1043.000000	941.000000
NZ_CP020771.1_cds_WP_002734386.1_2757	10595.000000	7986.000000	4988.000000	5747.000000	5177.000000	8932.000000	8438.000000	18393.000000	20210.000000	12216.000000	8813.000000	7651.000000	8316.000000	12774.000000	22673.000000	30380.000000	15182.000000	9676.000000	7709.000000	7788.000000	8275.000000	12319.000000	23480.000000	27983.000000
NZ_CP020771.1_cds_WP_036402132.1_2758	68.000000	181.000000	113.000000	197.000000	182.000000	215.000000	142.000000	152.000000	147.000000	313.000000	246.000000	225.000000	267.000000	334.000000	310.000000	297.000000	146.000000	286.000000	282.000000	316.000000	232.000000	343.000000	276.000000	267.000000
NZ_CP020771.1_cds_WP_002746467.1_2759	11.000000	75.000000	67.000000	75.000000	49.000000	79.000000	49.000000	48.000000	27.000000	125.000000	131.000000	151.000000	69.000000	85.000000	77.000000	43.000000	25.000000	140.000000	141.000000	112.000000	99.000000	112.000000	91.000000	61.000000
NZ_CP020771.1_cds_WP_002746464.1_2760	11.000000	113.000000	77.000000	86.000000	86.000000	114.000000	49.000000	34.000000	17.000000	191.000000	177.000000	132.000000	142.000000	125.000000	74.000000	51.000000	20.000000	142.000000	175.000000	208.000000	138.000000	148.000000	100.000000	65.000000
NZ_CP020771.1_cds_WP_228036080.1_2761	20.000000	83.000000	84.000000	118.000000	118.000000	222.000000	66.000000	76.000000	39.000000	130.000000	165.000000	111.000000	199.000000	216.000000	120.000000	77.000000	23.000000	109.000000	117.000000	173.000000	130.000000	131.000000	58.000000	57.000000
NZ_CP020771.1_cds_WP_002746461.1_2762	0.000000	57.000000	45.000000	81.000000	98.000000	111.000000	25.000000	19.000000	2.000000	115.000000	84.000000	59.000000	118.000000	117.000000	31.000000	12.000000	4.000000	144.000000	93.000000	126.000000	93.000000	46.000000	12.000000	15.000000
NZ_CP020771.1_cds_WP_002746460.1_2763	1.000000	110.000000	98.000000	109.000000	123.000000	72.000000	36.000000	19.000000	7.000000	167.000000	139.000000	85.000000	139.000000	82.000000	29.000000	14.000000	4.000000	189.000000	156.000000	172.000000	139.000000	33.000000	22.000000	13.000000
NZ_CP020771.1_cds_WP_002746459.1_2764	62.000000	585.000000	278.000000	580.000000	593.000000	449.000000	264.000000	279.000000	143.000000	988.000000	690.000000	596.000000	793.000000	545.000000	442.000000	271.000000	108.000000	1095.000000	822.000000	979.000000	696.000000	362.000000	302.000000	233.000000
NZ_CP020771.1_cds_WP_002746458.1_2765	24.000000	59.000000	59.000000	56.000000	62.000000	58.000000	23.000000	37.000000	48.000000	168.000000	164.000000	77.000000	67.000000	73.000000	43.000000	46.000000	36.000000	159.000000	134.000000	119.000000	93.000000	107.000000	75.000000	64.000000
NZ_CP020771.1_cds_WP_002746457.1_2766	118.000000	258.000000	201.000000	209.000000	135.000000	240.000000	110.000000	136.000000	152.000000	523.000000	464.000000	283.000000	191.000000	291.000000	189.000000	190.000000	159.000000	387.000000	408.000000	390.000000	357.000000	489.000000	385.000000	280.000000
NZ_CP020771.1_cds_WP_002781546.1_2767	719.000000	794.000000	626.000000	623.000000	473.000000	757.000000	458.000000	805.000000	1195.000000	1380.000000	1183.000000	858.000000	542.000000	866.000000	1002.000000	945.000000	1077.000000	1172.000000	1334.000000	1453.000000	1132.000000	1675.000000	1883.000000	1706.000000
NZ_CP020771.1_cds_WP_002746445.1_2768	14.000000	128.000000	149.000000	152.000000	148.000000	189.000000	73.000000	62.000000	20.000000	246.000000	238.000000	173.000000	173.000000	194.000000	89.000000	78.000000	18.000000	243.000000	245.000000	201.000000	173.000000	147.000000	65.000000	45.000000
NZ_CP020771.1_cds_WP_002746443.1_2769	33.000000	291.000000	250.000000	245.000000	236.000000	284.000000	109.000000	96.000000	37.000000	520.000000	423.000000	281.000000	285.000000	281.000000	154.000000	105.000000	49.000000	480.000000	454.000000	384.000000	351.000000	217.000000	118.000000	80.000000
NZ_CP020771.1_cds_WP_002746440.1_2770	6.000000	67.000000	41.000000	84.000000	78.000000	68.000000	35.000000	30.000000	11.000000	108.000000	65.000000	75.000000	127.000000	80.000000	53.000000	24.000000	11.000000	117.000000	77.000000	57.000000	47.000000	23.000000	7.000000	15.000000
NZ_CP020771.1_cds_WP_002733724.1_2771	2882.000000	3507.000000	5656.000000	2393.000000	507.000000	685.000000	403.000000	507.000000	4375.000000	4291.000000	8230.000000	3957.000000	546.000000	527.000000	756.000000	529.000000	4119.000000	3803.000000	9666.000000	14506.000000	9023.000000	7383.000000	6330.000000	5684.000000
NZ_CP020771.1_cds_WP_002732944.1_2772	68.000000	115.000000	102.000000	155.000000	205.000000	294.000000	289.000000	435.000000	142.000000	147.000000	141.000000	112.000000	172.000000	301.000000	457.000000	452.000000	118.000000	124.000000	161.000000	201.000000	137.000000	159.000000	283.000000	255.000000
NZ_CP020771.1_cds_WP_002746438.1_2773	77.000000	241.000000	172.000000	326.000000	359.000000	549.000000	346.000000	518.000000	153.000000	239.000000	277.000000	283.000000	348.000000	592.000000	575.000000	610.000000	150.000000	237.000000	290.000000	362.000000	298.000000	313.000000	311.000000	305.000000
NZ_CP020771.1_cds_WP_002746435.1_2774	18.000000	74.000000	85.000000	111.000000	78.000000	118.000000	82.000000	90.000000	52.000000	88.000000	122.000000	106.000000	101.000000	117.000000	109.000000	100.000000	36.000000	122.000000	124.000000	128.000000	100.000000	94.000000	80.000000	66.000000
NZ_CP020771.1_cds_WP_084989959.1_2775	133.000000	531.000000	314.000000	554.000000	517.000000	634.000000	437.000000	486.000000	206.000000	705.000000	479.000000	510.000000	701.000000	732.000000	771.000000	594.000000	165.000000	788.000000	637.000000	598.000000	393.000000	290.000000	297.000000	270.000000
NZ_CP020771.1_cds_WP_002786465.1_2776	16.000000	265.000000	126.000000	156.000000	145.000000	107.000000	53.000000	36.000000	23.000000	459.000000	335.000000	254.000000	174.000000	122.000000	73.000000	54.000000	23.000000	549.000000	372.000000	288.000000	143.000000	122.000000	60.000000	27.000000
NZ_CP020771.1_cds_WP_002746422.1_2777	374.000000	1226.000000	1079.000000	1354.000000	1334.000000	975.000000	658.000000	1012.000000	700.000000	1981.000000	1921.000000	1375.000000	1132.000000	777.000000	866.000000	593.000000	458.000000	2272.000000	2179.000000	1714.000000	1185.000000	696.000000	733.000000	732.000000
NZ_CP020771.1_cds_WP_002765468.1_2778	3.000000	136.000000	153.000000	77.000000	58.000000	29.000000	11.000000	11.000000	6.000000	313.000000	262.000000	110.000000	71.000000	31.000000	18.000000	10.000000	5.000000	311.000000	260.000000	214.000000	109.000000	59.000000	19.000000	8.000000
NZ_CP020771.1_cds_WP_002746417.1_2779	2.000000	189.000000	152.000000	76.000000	53.000000	20.000000	4.000000	9.000000	4.000000	564.000000	259.000000	79.000000	51.000000	15.000000	2.000000	8.000000	3.000000	542.000000	323.000000	216.000000	105.000000	17.000000	8.000000	6.000000
NZ_CP020771.1_cds_WP_002746415.1_2780	59.000000	279.000000	209.000000	225.000000	180.000000	197.000000	136.000000	190.000000	107.000000	606.000000	458.000000	257.000000	212.000000	215.000000	285.000000	255.000000	84.000000	697.000000	452.000000	332.000000	182.000000	123.000000	158.000000	171.000000
NZ_CP020771.1_cds_WP_002746413.1_2781	16.000000	59.000000	30.000000	61.000000	83.000000	111.000000	62.000000	107.000000	26.000000	58.000000	74.000000	76.000000	83.000000	85.000000	104.000000	121.000000	32.000000	46.000000	62.000000	53.000000	55.000000	56.000000	79.000000	67.000000
NZ_CP020771.1_cds_WP_002746411.1_2782	15.000000	143.000000	85.000000	126.000000	144.000000	174.000000	80.000000	82.000000	32.000000	244.000000	132.000000	150.000000	203.000000	219.000000	170.000000	72.000000	28.000000	238.000000	158.000000	170.000000	176.000000	110.000000	93.000000	54.000000
NZ_CP020771.1_cds_WP_002746409.1_2783	108.000000	758.000000	583.000000	706.000000	532.000000	657.000000	369.000000	385.000000	227.000000	1388.000000	1561.000000	1282.000000	969.000000	870.000000	602.000000	377.000000	187.000000	1259.000000	1574.000000	1186.000000	861.000000	715.000000	554.000000	333.000000
NZ_CP020771.1_cds_WP_002750529.1_2784	64.000000	64.000000	57.000000	121.000000	110.000000	214.000000	125.000000	181.000000	115.000000	70.000000	77.000000	94.000000	152.000000	260.000000	200.000000	186.000000	106.000000	58.000000	90.000000	110.000000	68.000000	125.000000	187.000000	145.000000
NZ_CP020771.1_cds_WP_002733166.1_2785	1.000000	25.000000	21.000000	14.000000	13.000000	15.000000	5.000000	2.000000	0.000000	30.000000	29.000000	31.000000	23.000000	14.000000	9.000000	6.000000	1.000000	27.000000	31.000000	18.000000	15.000000	5.000000	5.000000	3.000000
NZ_CP020771.1_cds_WP_002746402.1_2786	175.000000	365.000000	307.000000	391.000000	297.000000	501.000000	281.000000	370.000000	201.000000	560.000000	576.000000	409.000000	411.000000	463.000000	396.000000	388.000000	190.000000	459.000000	507.000000	423.000000	361.000000	479.000000	411.000000	330.000000
NZ_CP020771.1_cds_WP_002746400.1_2787	65.000000	307.000000	367.000000	373.000000	321.000000	443.000000	167.000000	225.000000	122.000000	632.000000	696.000000	382.000000	441.000000	422.000000	303.000000	313.000000	86.000000	500.000000	633.000000	535.000000	448.000000	334.000000	225.000000	221.000000
NZ_CP020771.1_cds_WP_002746398.1_2788	1.000000	34.000000	29.000000	28.000000	24.000000	29.000000	6.000000	9.000000	4.000000	119.000000	110.000000	33.000000	53.000000	27.000000	9.000000	8.000000	1.000000	125.000000	70.000000	85.000000	59.000000	22.000000	12.000000	5.000000
NZ_CP020771.1_cds_WP_002746396.1_2789	103.000000	2990.000000	1648.000000	1440.000000	1042.000000	728.000000	413.000000	407.000000	115.000000	8067.000000	3850.000000	1606.000000	1188.000000	767.000000	452.000000	336.000000	139.000000	7752.000000	4068.000000	2859.000000	921.000000	464.000000	296.000000	240.000000
NZ_CP020771.1_cds_WP_002734118.1_2790	4.000000	522.000000	246.000000	224.000000	176.000000	85.000000	22.000000	17.000000	8.000000	1277.000000	649.000000	290.000000	217.000000	89.000000	34.000000	19.000000	6.000000	1012.000000	620.000000	574.000000	204.000000	67.000000	12.000000	16.000000
NZ_CP020771.1_cds_WP_002746394.1_2791	18.000000	297.000000	188.000000	213.000000	166.000000	123.000000	35.000000	56.000000	40.000000	872.000000	477.000000	257.000000	235.000000	134.000000	78.000000	55.000000	21.000000	828.000000	485.000000	417.000000	188.000000	102.000000	51.000000	36.000000
NZ_CP020771.1_cds_WP_002746392.1_2792	3.000000	128.000000	124.000000	101.000000	80.000000	56.000000	37.000000	24.000000	11.000000	355.000000	264.000000	157.000000	101.000000	53.000000	36.000000	18.000000	19.000000	385.000000	270.000000	188.000000	127.000000	99.000000	38.000000	32.000000
NZ_CP020771.1_cds_WP_012265163.1_2793	5.000000	20.662000	17.204000	26.771000	23.002000	42.937000	20.412000	16.239000	15.378000	33.000000	35.029000	26.673000	42.351000	41.642000	33.999000	43.468000	2.000000	33.573000	39.660000	40.355000	20.594000	30.001000	12.590000	16.539000
NZ_CP020771.1_cds_WP_002746387.1_2794	4.581000	24.731000	32.808000	30.985000	25.034000	35.597000	22.024000	28.285000	7.601000	39.832000	32.855000	23.376000	46.325000	34.873000	50.281000	28.632000	5.736000	22.457000	31.376000	26.209000	33.707000	21.302000	16.311000	14.499000
NZ_CP020771.1_cds_WP_084989960.1_2795	13.000000	261.322000	195.007000	242.218000	229.150000	221.459000	107.975000	96.646000	25.359000	511.532000	312.496000	190.541000	231.811000	189.293000	125.777000	86.215000	28.766000	437.178000	342.303000	294.095000	244.886000	138.411000	71.173000	48.648000
NZ_CP020771.1_cds_WP_002746382.1_2796	23.000000	201.000000	218.000000	195.000000	188.192000	210.000000	80.922000	105.000000	45.000000	531.945000	409.000000	274.000000	181.000000	139.000000	150.000000	96.000000	40.000000	386.558000	308.217000	286.000000	272.839000	226.000000	124.967000	96.000000
NZ_CP020771.1_cds_WP_002746369.1_2797	3.000000	138.000000	124.000000	233.000000	213.000000	73.000000	31.000000	24.000000	4.000000	396.000000	675.000000	1309.000000	639.000000	135.000000	32.000000	18.000000	6.000000	425.000000	627.000000	988.000000	773.000000	128.000000	18.000000	17.000000
NZ_CP020771.1_cds_WP_036402098.1_2798	1.000000	24.000000	21.000000	43.000000	36.000000	15.000000	2.000000	7.000000	3.000000	74.000000	143.000000	223.000000	119.000000	21.000000	3.000000	1.000000	2.000000	100.000000	102.000000	188.000000	137.000000	17.000000	3.000000	3.000000
NZ_CP020771.1_cds_WP_002746365.1_2799	0.000000	34.000000	37.000000	42.000000	36.000000	6.000000	4.000000	1.000000	0.000000	128.000000	185.000000	228.000000	146.000000	12.000000	4.000000	2.000000	0.000000	134.000000	155.000000	210.000000	160.000000	11.000000	2.000000	0.000000
NZ_CP020771.1_cds_2800	65.298000	110.284000	150.000000	236.133000	169.000000	184.000000	125.000000	174.291000	142.160000	132.000000	303.630000	303.482000	212.086000	175.091000	202.418000	160.181000	132.157000	156.506000	328.466000	293.761000	242.244000	219.163000	211.152000	190.115000
NZ_CP020771.1_cds_2802	50.000000	79.000000	90.000000	103.000000	93.000000	91.000000	72.000000	65.000000	82.000000	182.000000	185.000000	180.000000	137.000000	109.000000	106.000000	49.000000	69.000000	163.000000	213.000000	172.000000	124.000000	128.000000	137.000000	108.000000
NZ_CP020771.1_cds_2804	450.000000	957.000000	1541.000000	2548.000000	1771.000000	3418.000000	2936.000000	1983.000000	1263.000000	1182.000000	2164.000000	3366.000000	2914.000000	4951.000000	4401.000000	2315.000000	1044.000000	1019.000000	3269.000000	4756.000000	4401.000000	5408.000000	5560.000000	3053.000000
NZ_CP020771.1_cds_WP_235616108.1_2805	15.876000	213.228000	103.080000	173.793000	146.220000	182.474000	86.011000	92.051000	43.133000	270.431000	196.328000	126.202000	134.084000	155.985000	123.938000	107.698000	38.423000	231.901000	179.046000	185.682000	163.052000	114.289000	110.216000	100.489000
NZ_CP020771.1_cds_WP_084989962.1_2806	57.949000	233.688000	180.955000	195.169000	171.999000	286.433000	123.029000	153.928000	98.339000	358.376000	296.564000	207.594000	219.238000	324.491000	242.033000	216.398000	74.493000	290.220000	259.459000	223.193000	258.064000	253.111000	202.569000	172.146000
NZ_CP020771.1_cds_WP_084989963.1_2807	137.990000	200.640000	141.858000	234.901000	161.233000	430.701000	196.627000	215.944000	193.017000	198.824000	157.479000	168.200000	250.770000	397.663000	376.974000	376.845000	136.754000	165.725000	153.392000	156.876000	179.951000	318.592000	368.999000	279.091000
NZ_CP020771.1_cds_2808	70.051000	105.608000	75.151000	143.470000	116.398000	253.731000	86.977000	165.159000	127.232000	117.601000	87.085000	133.881000	154.943000	252.498000	242.845000	209.529000	82.879000	79.668000	106.477000	125.890000	113.064000	225.320000	233.411000	204.250000
NZ_CP020771.1_cds_WP_002746347.1_2809	113.000000	289.000000	436.000000	810.000000	604.000000	659.000000	668.000000	552.000000	210.000000	418.000000	682.000000	927.000000	841.000000	945.000000	931.000000	354.000000	206.000000	416.000000	967.000000	1097.000000	936.000000	850.000000	461.000000	271.000000
NZ_CP020771.1_cds_WP_002746346.1_2810	14.000000	57.000000	47.000000	57.000000	70.000000	92.000000	45.000000	75.000000	13.000000	76.000000	57.000000	52.000000	57.000000	68.000000	90.000000	60.000000	17.000000	55.000000	58.000000	64.000000	49.000000	49.000000	32.000000	29.000000
NZ_CP020771.1_cds_WP_036402075.1_2811	11.000000	71.000000	44.000000	89.000000	88.000000	98.000000	65.000000	76.000000	19.000000	75.000000	56.000000	62.000000	98.000000	97.000000	109.000000	79.000000	9.000000	79.000000	68.000000	77.000000	70.000000	37.000000	38.000000	38.000000
NZ_CP020771.1_cds_WP_002746343.1_2812	1.000000	7.000000	8.000000	8.000000	17.000000	8.000000	1.000000	1.000000	0.000000	21.000000	14.000000	19.000000	8.000000	10.000000	1.000000	3.000000	1.000000	16.000000	15.000000	11.000000	11.000000	3.000000	4.000000	3.000000
NZ_CP020771.1_cds_WP_002732768.1_2813	18.000000	161.000000	259.000000	172.000000	130.000000	101.000000	39.000000	22.000000	22.000000	270.000000	530.000000	312.000000	151.000000	118.000000	48.000000	19.000000	18.000000	258.000000	423.000000	431.000000	315.000000	318.000000	118.000000	74.000000
NZ_CP020771.1_cds_WP_051048487.1_2814	19.000000	104.000000	96.000000	138.000000	112.000000	126.000000	67.000000	69.000000	38.000000	186.000000	124.000000	135.000000	139.000000	128.000000	120.000000	62.000000	25.000000	190.000000	152.000000	126.000000	148.000000	108.000000	78.000000	38.000000
NZ_CP020771.1_cds_WP_002746340.1_2815	5.000000	132.000000	141.000000	89.000000	87.000000	70.000000	23.000000	24.000000	14.000000	237.000000	207.000000	124.000000	80.000000	79.000000	42.000000	21.000000	12.000000	184.000000	204.000000	161.000000	155.000000	133.000000	46.000000	32.000000
NZ_CP020771.1_cds_WP_002746338.1_2816	758.000000	1443.000000	1687.000000	2941.000000	2578.000000	3566.000000	2344.000000	2839.000000	1277.000000	1792.000000	2365.000000	2770.000000	3404.000000	4162.000000	3591.000000	2873.000000	1227.000000	1785.000000	2840.000000	2833.000000	2880.000000	2471.000000	2462.000000	2076.000000
NZ_CP020771.1_cds_WP_002735016.1_2817	3.000000	34.000000	43.000000	61.000000	65.000000	71.000000	35.000000	48.000000	11.000000	48.000000	48.324000	51.000000	80.000000	66.000000	46.000000	26.000000	12.000000	49.000000	52.000000	57.000000	44.000000	25.000000	22.000000	19.000000
NZ_CP020771.1_cds_WP_002733927.1_2818	0.000000	15.000000	15.000000	20.000000	18.000000	27.000000	8.000000	5.000000	1.000000	15.000000	15.676000	13.000000	29.000000	21.000000	6.000000	11.000000	0.000000	23.000000	21.000000	18.000000	9.000000	5.000000	2.000000	2.000000
NZ_CP020771.1_cds_WP_084989965.1_2819	0.000000	10.000000	11.000000	21.000000	21.000000	23.000000	5.000000	8.000000	0.000000	22.000000	23.000000	11.000000	22.000000	8.000000	3.000000	1.000000	2.000000	29.000000	13.000000	10.000000	17.000000	8.000000	2.000000	5.000000
NZ_CP020771.1_cds_WP_235616126.1_2820	0.000000	0.000000	0.000000	0.000000	2.000000	1.000000	1.000000	0.000000	0.000000	0.000000	0.000000	4.000000	8.000000	2.000000	1.000000	0.000000	1.000000	1.000000	0.000000	0.000000	1.000000	2.000000	0.000000	0.000000
NZ_CP020771.1_cds_WP_002746325.1_2821	0.000000	1.000000	0.000000	11.000000	23.000000	34.000000	4.000000	0.000000	0.000000	5.000000	0.000000	5.000000	46.000000	23.000000	7.000000	1.000000	0.000000	1.000000	1.000000	5.000000	11.000000	7.000000	1.000000	0.000000
NZ_CP020771.1_cds_WP_002746324.1_2822	298.000000	633.336000	579.000000	944.000000	751.000000	1267.000000	479.012000	788.000000	473.000000	1124.000000	1004.000000	866.000000	1186.000000	1591.000000	1082.000000	1010.000000	392.000000	835.016000	1002.000000	1144.000000	920.000000	1216.000000	899.000000	686.000000
NZ_CP020771.1_cds_WP_002746323.1_2823	0.000000	10.000000	5.000000	8.000000	6.000000	2.000000	2.000000	0.000000	0.000000	32.000000	10.000000	4.000000	5.000000	0.000000	1.000000	0.000000	0.000000	33.000000	8.000000	14.000000	6.000000	1.000000	1.000000	0.000000
NZ_CP020771.1_cds_WP_002746322.1_2824	6.000000	44.000000	37.000000	37.000000	34.000000	29.000000	22.000000	35.000000	3.000000	71.000000	57.000000	28.000000	50.000000	28.000000	47.000000	29.000000	6.000000	86.000000	51.000000	56.000000	39.000000	22.000000	17.000000	22.000000
NZ_CP020771.1_cds_WP_002746321.1_2825	314.000000	1163.000000	592.000000	948.000000	1010.000000	1310.000000	1103.000000	1577.000000	463.000000	1418.000000	1109.000000	1012.000000	1299.000000	1449.000000	1876.000000	1264.000000	475.000000	1482.000000	1083.000000	1217.000000	1088.000000	800.000000	918.000000	860.000000
NZ_CP020771.1_cds_WP_036402071.1_2826	472.000000	1763.000000	1084.000000	1559.000000	1521.000000	2337.000000	1848.000000	3002.000000	693.000000	1917.000000	1573.000000	1394.000000	1633.000000	2005.000000	2466.000000	1916.000000	679.000000	1737.000000	1507.000000	1558.000000	1379.000000	1342.000000	1162.000000	1362.000000
NZ_CP020771.1_cds_WP_002733749.1_2827	2185.000000	10378.000000	14580.000000	10661.000000	5393.000000	5385.000000	3413.000000	4304.000000	3700.000000	16560.000000	28908.000000	20854.000000	6648.000000	5807.000000	5663.000000	4842.000000	3792.000000	15101.000000	30553.000000	25957.000000	18111.000000	13357.000000	8604.000000	6893.000000
NZ_CP020771.1_cds_WP_002746318.1_2828	0.000000	1.000000	1.000000	2.000000	4.000000	4.000000	1.000000	0.000000	0.000000	5.000000	2.000000	6.000000	1.000000	6.000000	2.000000	1.000000	0.000000	3.000000	5.000000	9.000000	6.000000	6.000000	1.000000	0.000000
NZ_CP020771.1_cds_WP_002746317.1_2829	0.000000	2.000000	0.000000	1.000000	0.000000	1.000000	1.000000	0.000000	0.000000	2.000000	0.000000	1.000000	0.000000	3.000000	1.000000	0.000000	0.000000	1.000000	2.000000	0.000000	0.000000	0.000000	0.000000	0.000000
NZ_CP020771.1_cds_WP_002746309.1_2830	0.000000	0.000000	0.000000	2.000000	0.000000	0.000000	0.000000	0.000000	0.000000	1.000000	0.000000	0.000000	0.000000	0.000000	1.000000	0.000000	0.000000	0.000000	1.000000	0.000000	0.000000	0.000000	0.000000	0.000000
NZ_CP020771.1_cds_2831	0.000000	8.000000	3.000000	12.000000	9.000000	7.000000	3.000000	3.000000	0.000000	11.000000	3.000000	4.000000	13.000000	8.000000	5.000000	6.000000	0.000000	7.000000	5.000000	3.000000	4.000000	4.000000	3.000000	2.000000
NZ_CP020771.1_cds_2832	0.000000	2.215000	0.000000	2.790000	0.000000	0.000000	0.000000	0.000000	0.000000	3.599000	0.000000	0.000000	1.140000	2.481000	1.654000	1.477000	0.000000	0.000000	0.000000	4.358000	1.860000	3.024000	0.000000	0.000000
NZ_CP020771.1_cds_WP_084989966.1_2833	0.000000	0.000000	0.000000	0.000000	0.000000	0.000000	0.000000	0.000000	0.000000	0.000000	0.000000	0.000000	0.000000	0.000000	0.000000	0.000000	0.000000	0.000000	0.000000	0.000000	0.000000	0.000000	0.000000	0.000000
NZ_CP020771.1_cds_2834	3.000000	20.880000	10.982000	12.961000	13.881000	21.869000	11.000000	11.000000	3.000000	20.880000	19.620000	8.000000	13.000000	13.881000	16.970000	12.000000	3.946000	12.000000	3.946000	7.919000	5.928000	12.000000	5.913000	7.975000
NZ_CP020771.1_cds_2835	0.000000	0.000000	0.000000	0.000000	0.000000	0.000000	0.000000	0.000000	1.000000	0.000000	0.000000	2.262000	3.240000	0.000000	0.000000	0.000000	0.000000	5.429000	2.659000	7.816000	2.719000	0.000000	0.000000	0.000000
NZ_CP020771.1_cds_2836	13.233000	234.785000	288.504000	264.593000	232.709000	331.929000	192.716000	122.843000	47.062000	570.457000	317.538000	359.520000	240.219000	381.731000	219.005000	82.639000	61.880000	467.041000	472.254000	491.241000	438.868000	507.214000	309.896000	114.773000
NZ_CP020771.1_cds_WP_036402980.1_2837	0.000000	5.169000	0.000000	2.468000	1.171000	5.051000	2.544000	2.521000	0.000000	2.445000	1.192000	0.000000	1.181000	4.823000	1.185000	1.175000	0.000000	2.521000	0.000000	2.473000	0.000000	1.208000	0.000000	0.000000
NZ_CP020771.1_cds_WP_036402971.1_2838	1204.000000	5641.000000	5280.000000	9275.000000	10469.000000	11931.000000	4766.000000	3378.000000	2262.000000	6513.000000	7040.000000	7799.000000	12464.000000	12748.000000	5677.000000	3633.000000	1899.000000	6541.000000	8797.000000	9453.000000	10394.000000	8338.000000	4512.000000	3009.000000
NZ_CP020771.1_cds_WP_002748617.1_2839	133.000000	431.000000	285.000000	560.000000	651.000000	832.000000	433.000000	389.000000	228.000000	604.000000	455.000000	453.000000	864.000000	995.000000	621.000000	482.000000	172.000000	558.000000	534.000000	643.000000	552.000000	420.000000	409.000000	376.000000
NZ_CP020771.1_cds_WP_002748618.1_2840	104.000000	401.000000	233.000000	407.000000	440.000000	582.000000	313.000000	323.000000	205.000000	600.000000	405.000000	355.000000	736.000000	914.000000	524.000000	405.000000	137.000000	501.000000	456.000000	615.000000	475.000000	418.000000	302.000000	319.000000
NZ_CP020771.1_cds_WP_228036038.1_2841	8.000000	35.000000	15.000000	27.000000	52.000000	53.000000	21.000000	26.000000	13.000000	46.000000	36.000000	27.000000	40.000000	46.000000	34.000000	44.000000	14.000000	52.000000	30.000000	32.000000	24.000000	18.000000	18.000000	20.000000
NZ_CP020771.1_cds_WP_002748623.1_2842	7.000000	68.000000	65.000000	76.000000	87.000000	88.000000	26.000000	23.000000	15.000000	105.000000	118.000000	46.000000	87.000000	77.000000	38.000000	15.000000	8.000000	124.000000	120.000000	82.000000	94.000000	42.000000	15.000000	12.000000
NZ_CP020771.1_cds_WP_002748629.1_2843	1.000000	33.000000	37.000000	33.000000	32.000000	9.000000	3.000000	6.000000	4.000000	122.000000	90.000000	42.000000	45.000000	8.000000	6.000000	2.000000	7.000000	134.000000	89.000000	58.000000	36.000000	8.000000	5.000000	10.000000
NZ_CP020771.1_cds_WP_002748630.1_2844	10.000000	95.000000	61.000000	83.000000	70.000000	38.000000	22.000000	22.000000	18.000000	208.000000	137.000000	93.000000	85.000000	42.000000	24.000000	21.000000	9.000000	199.000000	143.000000	126.000000	57.000000	26.000000	38.000000	17.000000
NZ_CP020771.1_cds_WP_002748631.1_2845	1.000000	100.000000	86.000000	79.000000	73.000000	24.000000	8.000000	2.000000	3.000000	234.000000	135.000000	79.000000	75.000000	15.000000	13.000000	3.000000	0.000000	300.000000	164.000000	134.000000	63.000000	12.000000	5.000000	2.000000
NZ_CP020771.1_cds_WP_002748633.1_2846	5.000000	131.000000	108.000000	107.000000	140.000000	120.000000	40.000000	28.000000	8.000000	310.000000	197.000000	88.000000	137.000000	111.000000	35.000000	34.000000	3.000000	410.000000	230.000000	177.000000	123.000000	39.000000	14.000000	11.000000
NZ_CP020771.1_cds_WP_002748640.1_2847	0.000000	37.000000	54.000000	35.000000	28.000000	19.000000	4.000000	7.000000	4.000000	108.000000	115.000000	35.000000	47.000000	8.000000	11.000000	7.000000	2.000000	131.000000	89.000000	57.000000	34.000000	7.000000	7.000000	2.000000
NZ_CP020771.1_cds_WP_002748641.1_2848	23.000000	236.000000	162.000000	248.000000	208.000000	216.000000	112.000000	118.000000	50.000000	485.000000	437.000000	319.000000	334.000000	231.000000	210.000000	111.000000	33.000000	481.000000	473.000000	420.000000	228.000000	171.000000	130.000000	83.000000
NZ_CP020771.1_cds_WP_002748642.1_2849	5.000000	121.000000	91.000000	421.000000	855.000000	669.000000	229.000000	80.000000	5.000000	254.000000	234.000000	588.000000	1260.000000	997.000000	218.000000	58.000000	5.000000	334.000000	274.000000	762.000000	1148.000000	254.000000	64.000000	30.000000
NZ_CP020771.1_cds_WP_002748643.1_2850	0.000000	40.000000	26.000000	103.000000	235.000000	103.000000	26.000000	12.000000	0.000000	68.000000	50.000000	98.000000	274.000000	94.000000	39.000000	3.000000	1.000000	61.000000	50.000000	144.000000	217.000000	38.000000	9.000000	6.000000
NZ_CP020771.1_cds_WP_036402974.1_2851	6.000000	105.000000	44.000000	210.000000	316.000000	208.000000	61.000000	45.000000	17.000000	142.000000	79.000000	147.000000	503.000000	215.000000	86.000000	31.000000	11.000000	139.000000	111.000000	254.000000	382.000000	67.000000	20.000000	13.000000
NZ_CP020771.1_cds_2852	0.000000	4.000000	3.000000	9.000000	11.000000	7.000000	0.000000	0.000000	0.000000	11.000000	1.000000	6.000000	21.000000	9.000000	0.000000	2.000000	0.000000	7.000000	1.000000	16.000000	10.000000	3.000000	0.000000	1.000000
NZ_CP020771.1_cds_2853	2.000000	6.000000	1.000000	1.000000	6.000000	5.738000	1.000000	0.000000	0.000000	9.000000	7.000000	4.000000	7.000000	3.905000	2.000000	2.000000	0.000000	4.673000	1.000000	9.900000	9.888000	2.000000	2.000000	0.000000
NZ_CP020771.1_cds_WP_002740199.1_2854	1.000000	39.000000	24.000000	27.000000	20.000000	14.000000	4.000000	11.000000	1.000000	66.000000	32.000000	21.000000	20.000000	11.000000	5.000000	3.000000	4.000000	75.000000	52.000000	38.000000	32.000000	9.000000	3.000000	3.000000
NZ_CP020771.1_cds_WP_002748648.1_2855	32.000000	456.000000	439.000000	410.000000	358.000000	462.000000	192.000000	177.000000	33.000000	677.000000	636.000000	453.000000	395.000000	288.000000	203.000000	141.000000	49.000000	596.000000	504.000000	445.000000	413.000000	393.000000	164.000000	142.000000
NZ_CP020771.1_cds_WP_002748653.1_2856	45.000000	564.000000	531.000000	687.000000	592.000000	713.000000	300.000000	275.000000	140.000000	1116.000000	1108.000000	987.000000	916.000000	980.000000	477.000000	262.000000	107.000000	1079.000000	1338.000000	1279.000000	1063.000000	600.000000	377.000000	189.000000
NZ_CP020771.1_cds_WP_002748655.1_2857	1287.000000	7640.000000	18956.000000	12153.000000	3403.000000	3388.000000	1772.000000	1341.000000	2270.000000	14323.000000	34069.000000	23230.000000	4097.000000	3443.000000	1831.000000	959.000000	2320.000000	12085.000000	39927.000000	26321.000000	11689.000000	12316.000000	6505.000000	3770.000000
NZ_CP020771.1_cds_WP_036402674.1_2858	3.000000	34.000000	28.000000	16.000000	13.000000	10.000000	4.000000	3.000000	1.000000	163.000000	92.000000	29.000000	22.000000	6.000000	2.000000	3.000000	2.000000	161.000000	88.000000	102.000000	44.000000	16.000000	5.000000	5.000000
NZ_CP020771.1_cds_WP_002739647.1_2859	2.000000	115.000000	90.000000	62.000000	53.000000	53.000000	16.000000	8.000000	7.000000	392.000000	296.000000	127.000000	78.000000	42.000000	20.000000	6.000000	2.000000	407.000000	276.000000	259.000000	135.000000	67.000000	19.000000	10.000000
NZ_CP020771.1_cds_WP_084989970.1_2860	5.111000	46.408000	50.961000	44.869000	47.206000	44.507000	24.085000	37.356000	9.810000	91.850000	112.640000	40.510000	54.622000	38.561000	33.204000	16.859000	6.076000	105.433000	85.345000	86.151000	54.322000	23.241000	18.295000	17.435000
NZ_CP020771.1_cds_WP_002748281.1_2861	14.977000	81.863000	77.300000	56.742000	58.095000	74.476000	20.915000	38.217000	21.654000	153.373000	136.896000	91.006000	87.696000	79.043000	62.309000	55.291000	29.094000	93.442000	124.094000	120.454000	100.907000	87.949000	65.013000	37.884000
NZ_CP020771.1_cds_WP_084989971.1_2862	5.000000	11.000000	14.000000	10.000000	13.000000	13.000000	29.000000	12.000000	10.000000	26.000000	16.000000	20.000000	16.000000	28.000000	27.000000	18.000000	5.000000	21.000000	17.000000	23.000000	24.000000	33.000000	19.000000	16.000000
NZ_CP020771.1_cds_WP_084989972.1_2863	0.000000	7.000000	7.000000	5.000000	1.000000	6.000000	0.000000	2.000000	1.000000	9.000000	11.000000	8.000000	5.000000	3.000000	0.000000	2.000000	0.000000	10.000000	5.000000	5.000000	6.000000	3.000000	1.000000	3.000000
NZ_CP020771.1_cds_WP_084989973.1_2864	0.000000	9.000000	8.000000	5.000000	12.000000	3.000000	3.000000	1.000000	0.000000	23.000000	10.000000	4.000000	2.000000	3.000000	1.000000	0.000000	1.000000	15.000000	3.000000	9.000000	6.000000	2.000000	0.000000	2.000000
NZ_CP020771.1_cds_WP_002770431.1_2865	0.000000	10.000000	12.000000	12.000000	10.000000	12.000000	2.000000	5.000000	0.000000	36.000000	36.000000	13.000000	24.000000	12.000000	3.000000	4.000000	0.000000	27.000000	17.000000	15.000000	14.000000	7.000000	2.000000	2.000000
NZ_CP020771.1_cds_WP_002739840.1_2866	5.000000	61.000000	66.000000	74.000000	74.000000	82.000000	34.000000	38.000000	8.000000	86.000000	81.000000	60.000000	91.000000	68.000000	68.000000	54.000000	8.000000	67.000000	86.000000	98.000000	64.000000	49.000000	47.000000	26.000000
NZ_CP020771.1_cds_WP_002739617.1_2867	6.000000	84.000000	104.000000	69.000000	114.000000	143.000000	81.000000	62.000000	17.000000	155.000000	136.000000	82.000000	105.000000	141.000000	104.000000	79.000000	16.000000	101.000000	111.000000	140.000000	91.000000	84.000000	63.000000	63.000000
NZ_CP020771.1_cds_WP_230457650.1_2868	0.000000	30.000000	25.000000	59.000000	69.000000	44.000000	5.000000	3.000000	0.000000	50.000000	50.000000	34.000000	89.000000	46.000000	5.000000	1.000000	1.000000	50.000000	27.000000	56.000000	82.000000	29.000000	2.000000	2.000000
NZ_CP020771.1_cds_WP_002748275.1_2869	7.000000	57.000000	67.000000	163.000000	197.000000	177.000000	57.000000	45.000000	16.000000	105.000000	104.000000	140.000000	270.000000	212.000000	73.000000	40.000000	9.000000	84.000000	104.000000	152.000000	200.000000	124.000000	40.000000	27.000000
NZ_CP020771.1_cds_WP_002748273.1_2870	0.000000	8.000000	9.000000	11.000000	8.000000	12.000000	1.000000	2.000000	1.000000	9.000000	5.000000	12.000000	8.000000	11.000000	2.000000	7.000000	0.000000	12.000000	8.000000	12.000000	10.000000	4.000000	6.000000	2.000000
NZ_CP020771.1_cds_WP_002748272.1_2871	21.000000	117.000000	107.000000	160.000000	144.000000	136.000000	90.000000	65.000000	35.000000	148.000000	214.000000	191.000000	168.000000	177.000000	114.000000	52.000000	43.000000	145.000000	217.000000	212.000000	143.000000	145.000000	70.000000	50.000000
NZ_CP020771.1_cds_WP_002748270.1_2872	22.000000	70.000000	76.000000	129.000000	157.000000	208.000000	119.000000	117.000000	41.000000	85.000000	281.000000	311.000000	294.000000	300.000000	212.000000	146.000000	40.000000	100.000000	300.000000	207.000000	140.000000	177.000000	117.000000	89.000000
NZ_CP020771.1_cds_WP_002748267.1_2873	102.000000	293.000000	331.000000	584.000000	561.000000	847.000000	488.000000	410.000000	174.000000	567.000000	557.000000	645.000000	799.000000	860.000000	522.000000	316.000000	136.000000	559.000000	716.000000	796.000000	682.000000	839.000000	467.000000	251.000000
NZ_CP020771.1_cds_WP_002748266.1_2874	2.000000	244.000000	207.000000	184.000000	198.000000	139.000000	21.000000	17.000000	2.000000	543.000000	397.000000	203.000000	247.000000	109.000000	26.000000	5.000000	3.000000	621.000000	468.000000	486.000000	341.000000	66.000000	14.000000	5.000000
NZ_CP020771.1_cds_WP_002740130.1_2875	0.000000	6.000000	8.000000	9.000000	10.000000	12.000000	2.000000	0.000000	0.000000	9.000000	18.000000	15.000000	12.000000	4.000000	4.000000	1.000000	0.000000	16.000000	17.000000	23.000000	16.000000	4.000000	3.000000	1.000000
NZ_CP020771.1_cds_WP_036402785.1_2876	82.000000	214.000000	174.000000	213.000000	167.000000	196.000000	162.000000	141.000000	126.000000	382.000000	379.000000	310.000000	270.000000	241.000000	247.000000	185.000000	91.000000	468.000000	424.000000	416.000000	348.000000	333.000000	252.000000	229.000000
NZ_CP020771.1_cds_WP_002748263.1_2877	2.000000	16.000000	15.000000	20.000000	29.000000	29.000000	19.000000	5.000000	3.000000	50.000000	33.000000	13.000000	38.000000	25.000000	9.000000	8.000000	1.000000	63.000000	27.000000	19.000000	19.000000	10.000000	1.000000	3.000000
NZ_CP020771.1_cds_WP_002739650.1_2878	2.000000	39.000000	44.000000	34.000000	45.000000	65.000000	19.000000	21.000000	4.000000	80.000000	101.000000	47.000000	71.000000	67.000000	20.000000	15.000000	1.000000	81.000000	96.000000	70.000000	45.000000	31.000000	3.000000	9.000000
NZ_CP020771.1_cds_WP_002748261.1_2879	12.000000	45.000000	45.000000	40.000000	68.000000	53.000000	37.000000	29.000000	11.000000	109.000000	67.000000	51.000000	68.000000	46.000000	32.000000	25.000000	9.000000	139.000000	94.000000	77.000000	47.000000	40.000000	15.000000	12.000000
NZ_CP020771.1_cds_WP_036402782.1_2880	9.000000	400.000000	375.000000	474.000000	489.000000	539.000000	240.000000	132.000000	28.000000	759.000000	721.000000	541.000000	609.000000	513.000000	259.000000	125.000000	26.000000	832.000000	752.000000	685.000000	433.000000	264.000000	116.000000	62.000000
NZ_CP020771.1_cds_WP_002748257.1_2881	1.000000	199.000000	173.000000	187.000000	185.000000	161.000000	39.000000	24.000000	9.000000	364.000000	245.000000	171.000000	200.000000	158.000000	51.000000	30.000000	5.000000	331.000000	306.000000	258.000000	197.000000	68.000000	24.000000	11.000000
NZ_CP020771.1_cds_WP_002748255.1_2882	20.000000	1154.000000	669.000000	844.000000	812.000000	597.000000	211.000000	155.000000	32.000000	1419.000000	924.000000	688.000000	1002.000000	718.000000	300.000000	151.000000	32.000000	1522.000000	1025.000000	1045.000000	869.000000	334.000000	156.000000	63.000000
NZ_CP020771.1_cds_WP_002748251.1_2883	502.000000	2559.000000	1959.000000	2354.000000	2142.000000	2597.000000	1992.000000	1931.000000	992.000000	4457.000000	3846.000000	2978.000000	3327.000000	3765.000000	3306.000000	2154.000000	1044.000000	4341.000000	4579.000000	4972.000000	3712.000000	3425.000000	2560.000000	1899.000000
NZ_CP020771.1_cds_WP_084989974.1_2884	572.289000	1204.217000	1298.904000	1391.925000	1108.187000	2091.582000	948.241000	1808.750000	883.057000	2302.723000	1855.060000	1336.441000	1392.343000	2297.334000	2146.167000	2602.134000	687.162000	1594.174000	1718.564000	1925.912000	1409.959000	1736.614000	1623.926000	1336.501000
NZ_CP020771.1_cds_WP_002742846.1_2885	79.000000	563.000000	419.000000	446.000000	508.000000	785.000000	368.000000	378.000000	131.000000	1061.000000	649.000000	433.000000	653.000000	724.000000	559.000000	536.000000	108.000000	829.000000	758.000000	699.000000	565.000000	488.000000	303.000000	251.000000
NZ_CP020771.1_cds_WP_084989975.1_2886	4.000000	69.000000	205.000000	143.000000	145.000000	92.000000	17.000000	13.000000	8.000000	135.000000	403.000000	204.000000	172.000000	109.000000	33.000000	6.000000	3.000000	130.000000	395.000000	424.000000	300.000000	146.000000	26.000000	11.000000
NZ_CP020771.1_cds_WP_002742844.1_2887	6.000000	51.000000	227.000000	151.000000	145.000000	116.000000	22.000000	6.000000	2.000000	119.000000	402.000000	219.000000	198.000000	124.000000	16.000000	10.000000	9.000000	104.000000	346.000000	408.000000	270.000000	128.000000	38.000000	7.000000
NZ_CP020771.1_cds_WP_036400363.1_2888	8.000000	27.000000	140.000000	96.000000	103.000000	114.000000	25.000000	28.000000	9.000000	115.000000	287.000000	171.000000	123.000000	96.000000	26.000000	9.000000	7.000000	88.000000	256.000000	298.000000	176.000000	129.000000	48.000000	7.000000
NZ_CP020771.1_cds_WP_002742841.1_2889	40.000000	858.000000	1660.000000	1374.000000	1266.000000	1236.000000	327.000000	205.000000	89.000000	1702.000000	3230.000000	2535.000000	1569.000000	1218.000000	304.000000	99.000000	50.000000	1444.000000	2980.000000	3385.000000	2650.000000	2187.000000	461.000000	144.000000
NZ_CP020771.1_cds_WP_002742839.1_2890	2.000000	2.000000	158.000000	142.000000	179.000000	178.000000	37.000000	10.000000	5.000000	12.000000	265.000000	256.000000	211.000000	201.000000	20.000000	3.000000	7.000000	11.000000	215.000000	397.000000	273.000000	447.000000	29.000000	7.000000
NZ_CP020771.1_cds_WP_002742838.1_2891	37.000000	609.000000	1592.000000	1699.000000	1925.000000	1824.000000	317.000000	180.000000	80.000000	1574.000000	3511.000000	3103.000000	2589.000000	1751.000000	270.000000	129.000000	66.000000	1209.000000	3328.000000	5426.000000	3842.000000	3029.000000	327.000000	165.000000
NZ_CP020771.1_cds_WP_002742836.1_2892	28.000000	916.000000	958.000000	1656.000000	1783.000000	1610.000000	267.000000	109.000000	57.000000	1951.000000	2553.000000	3392.000000	2187.000000	1358.000000	248.000000	69.000000	55.000000	1797.000000	2569.000000	5175.000000	3945.000000	2749.000000	268.000000	110.000000
NZ_CP020771.1_cds_WP_002742835.1_2893	36.000000	975.000000	987.000000	1589.000000	1754.000000	1423.000000	362.000000	230.000000	74.000000	2037.000000	2348.000000	2900.000000	2151.000000	1244.000000	375.000000	168.000000	65.000000	1800.000000	2481.000000	4378.000000	2829.000000	2329.000000	251.000000	156.000000
NZ_CP020771.1_cds_WP_002742833.1_2894	12.000000	411.000000	665.000000	905.000000	1066.000000	1239.000000	255.000000	110.000000	36.000000	1025.000000	1507.000000	1585.000000	1251.000000	1119.000000	165.000000	57.000000	40.000000	810.000000	1327.000000	2080.000000	1644.000000	1868.000000	150.000000	52.000000
NZ_CP020771.1_cds_WP_036400352.1_2895	7.000000	18.000000	354.000000	429.000000	415.000000	473.000000	126.000000	40.000000	16.000000	139.000000	729.000000	622.000000	522.000000	407.000000	83.000000	19.000000	10.000000	44.000000	647.000000	986.000000	678.000000	713.000000	131.000000	3.000000
NZ_CP020771.1_cds_2896	12.000000	254.000000	245.000000	268.000000	300.000000	288.000000	95.000000	87.000000	49.000000	647.000000	880.000000	510.000000	467.000000	408.000000	196.000000	88.000000	34.000000	608.000000	806.000000	875.000000	563.000000	412.000000	192.000000	99.000000
NZ_CP020771.1_cds_WP_002742828.1_2897	4.000000	134.000000	96.000000	132.000000	150.000000	158.000000	47.000000	26.000000	1.000000	184.000000	90.000000	67.000000	143.000000	114.000000	35.000000	22.000000	0.000000	165.000000	95.000000	106.000000	123.000000	29.000000	8.000000	3.000000
NZ_CP020771.1_cds_WP_002742827.1_2898	3.000000	252.000000	222.000000	291.000000	372.000000	263.000000	72.000000	39.000000	2.000000	374.000000	265.000000	182.000000	282.000000	168.000000	53.000000	20.000000	2.000000	370.000000	250.000000	262.000000	288.000000	47.000000	22.000000	12.000000
NZ_CP020771.1_cds_WP_084989976.1_2899	1.898000	153.505000	167.769000	144.222000	226.145000	354.410000	95.443000	51.290000	2.829000	230.313000	212.915000	146.791000	130.295000	120.511000	70.200000	45.874000	3.427000	217.666000	181.813000	112.485000	254.686000	91.231000	0.000000	19.742000
NZ_CP020771.1_cds_WP_002746276.1_2900	5.000000	39.000000	17.000000	42.000000	97.000000	637.000000	122.000000	124.000000	13.000000	67.000000	53.000000	32.000000	68.000000	129.000000	64.000000	30.000000	14.000000	43.000000	39.000000	49.000000	42.000000	38.000000	32.000000	34.000000
NZ_CP020771.1_cds_WP_002746274.1_2901	15.000000	50.000000	45.000000	58.000000	226.000000	1329.000000	293.000000	302.000000	28.000000	108.000000	77.000000	42.000000	109.000000	313.000000	120.000000	83.000000	35.000000	87.000000	69.000000	62.000000	57.000000	60.000000	60.000000	50.000000
NZ_CP020771.1_cds_WP_002746273.1_2902	0.000000	26.000000	26.000000	91.000000	355.000000	2086.000000	80.000000	14.000000	1.000000	49.000000	41.000000	25.000000	97.000000	357.000000	5.000000	1.000000	0.000000	37.000000	28.000000	28.000000	25.000000	11.000000	5.000000	0.000000
NZ_CP020771.1_cds_WP_002746271.1_2903	1.000000	12.000000	14.000000	60.000000	380.000000	1555.000000	68.000000	15.000000	1.000000	28.000000	21.000000	7.000000	109.000000	310.000000	11.000000	8.000000	0.000000	27.000000	16.000000	16.000000	10.000000	8.000000	3.000000	1.000000
NZ_CP020771.1_cds_WP_230457628.1_2904	82.000000	187.019000	154.000000	427.026000	1205.001000	4918.991000	611.966000	344.034000	130.000000	235.000000	284.018000	368.035000	609.000000	1294.067000	259.000000	207.024000	122.020000	212.000000	259.035000	309.042000	221.017000	283.000000	274.000000	183.000000
NZ_CP020771.1_cds_WP_051048486.1_2905	1.000000	15.000000	25.000000	181.000000	1345.000000	6398.000000	1327.000000	704.000000	0.000000	20.000000	38.000000	15.000000	330.000000	1054.000000	219.000000	74.000000	2.000000	21.000000	33.000000	18.000000	13.000000	17.000000	5.000000	8.000000
NZ_CP020771.1_cds_WP_036402052.1_2906	2.000000	59.000000	63.000000	62.000000	107.000000	98.000000	22.000000	23.000000	3.000000	77.000000	83.000000	53.000000	68.000000	36.000000	29.000000	18.000000	4.000000	95.000000	84.000000	67.000000	53.000000	28.000000	8.000000	5.000000
NZ_CP020771.1_cds_WP_002746259.1_2907	108.000000	196.000000	146.000000	234.000000	193.000000	357.000000	226.000000	321.000000	173.000000	269.000000	260.000000	210.000000	230.000000	445.000000	388.000000	359.000000	158.000000	248.000000	274.000000	285.000000	234.000000	328.000000	351.000000	292.000000
NZ_CP020771.1_cds_WP_002746257.1_2908	64.000000	198.000000	244.000000	290.000000	207.000000	419.000000	145.000000	177.000000	139.000000	271.000000	264.000000	253.000000	283.000000	390.000000	237.000000	175.000000	111.000000	242.000000	311.000000	369.000000	334.000000	451.000000	299.000000	192.000000
NZ_CP020771.1_cds_WP_002746255.1_2909	18235.000000	3535.000000	1716.000000	4350.000000	3544.000000	10658.000000	11368.000000	25486.000000	31818.000000	2664.000000	2391.000000	3080.000000	3219.000000	8840.000000	29288.000000	43306.000000	25584.000000	2142.000000	2723.000000	3676.000000	2901.000000	9838.000000	26464.000000	34943.000000
NZ_CP020771.1_cds_WP_002746252.1_2910	6.000000	177.000000	126.000000	180.000000	194.000000	134.000000	51.000000	44.000000	2.000000	311.000000	243.000000	200.000000	238.000000	120.000000	82.000000	44.000000	10.000000	311.000000	300.000000	246.000000	172.000000	55.000000	31.000000	19.000000
NZ_CP020771.1_cds_WP_002746248.1_2912	4.000000	89.000000	76.000000	93.000000	70.000000	96.000000	52.000000	46.000000	6.000000	191.000000	134.000000	100.000000	96.000000	62.000000	42.000000	25.000000	5.000000	200.000000	132.000000	94.000000	85.000000	47.000000	27.000000	20.000000
NZ_CP020771.1_cds_WP_002786972.1_2913	1505.000000	9240.000000	4805.000000	5161.000000	5779.000000	7651.000000	4521.000000	6167.000000	2914.000000	12864.000000	9083.000000	5408.000000	8862.000000	10700.000000	10566.000000	9540.000000	2558.000000	13088.000000	9771.000000	9926.000000	9274.000000	6344.000000	6578.000000	5466.000000
NZ_CP020771.1_cds_WP_002746244.1_2914	577.000000	2112.000000	1708.000000	1707.000000	1633.000000	1867.000000	1515.000000	2261.000000	1079.000000	3492.000000	2812.000000	2333.000000	1763.000000	1966.000000	2378.000000	1799.000000	1217.000000	3465.000000	3646.000000	3492.000000	2669.000000	2783.000000	2512.000000	2345.000000
NZ_CP020771.1_cds_WP_036402045.1_2915	42.000000	70.000000	61.000000	137.000000	130.000000	170.000000	83.000000	147.000000	41.000000	90.000000	103.000000	90.000000	116.000000	135.000000	131.000000	101.000000	48.000000	90.000000	125.000000	89.000000	75.000000	76.000000	67.000000	91.000000
NZ_CP020771.1_cds_WP_002746241.1_2916	12.000000	119.000000	134.000000	190.000000	188.000000	237.000000	66.000000	85.000000	34.000000	209.000000	168.000000	118.000000	174.000000	220.000000	96.000000	87.000000	22.000000	190.000000	189.000000	183.000000	178.000000	95.000000	53.000000	32.000000
NZ_CP020771.1_cds_WP_002746240.1_2917	81.000000	240.000000	193.000000	311.000000	298.000000	451.000000	273.000000	410.000000	178.000000	331.000000	288.000000	268.000000	325.000000	438.000000	466.000000	348.000000	156.000000	371.000000	340.000000	358.000000	260.000000	238.000000	278.000000	253.000000
NZ_CP020771.1_cds_WP_002746239.1_2918	19.000000	553.000000	839.000000	555.000000	355.000000	288.000000	75.000000	54.000000	35.000000	1130.000000	2072.000000	1248.000000	397.000000	229.000000	91.000000	38.000000	36.000000	992.000000	1873.000000	1887.000000	1351.000000	1005.000000	226.000000	87.000000
NZ_CP020771.1_cds_WP_036402042.1_2919	259.000000	1182.000000	1278.000000	1306.000000	1035.000000	1310.000000	592.000000	654.000000	487.000000	2003.000000	2194.000000	1917.000000	1191.000000	1379.000000	890.000000	730.000000	396.000000	1674.000000	2335.000000	2512.000000	2029.000000	2051.000000	1190.000000	849.000000
NZ_CP020771.1_cds_WP_002746237.1_2920	152.000000	649.000000	502.000000	754.000000	665.000000	887.000000	444.000000	538.000000	322.000000	963.000000	822.000000	720.000000	685.000000	863.000000	555.000000	540.000000	282.000000	800.000000	907.000000	1006.000000	725.000000	795.000000	655.000000	521.000000
NZ_CP020771.1_cds_WP_002746236.1_2921	25.000000	403.000000	224.000000	235.000000	157.000000	87.000000	54.000000	63.000000	34.000000	624.000000	410.000000	297.000000	182.000000	83.000000	56.000000	39.000000	25.000000	619.000000	439.000000	334.000000	253.000000	97.000000	58.000000	55.000000
NZ_CP020771.1_cds_WP_002746234.1_2922	75.000000	547.000000	417.000000	431.000000	320.000000	241.000000	141.000000	165.000000	126.000000	816.000000	639.000000	562.000000	339.000000	233.000000	193.000000	116.000000	109.000000	984.000000	794.000000	564.000000	402.000000	271.000000	198.000000	149.000000
NZ_CP020771.1_cds_2923	0.000000	12.772000	0.000000	0.000000	0.000000	3.008000	0.000000	0.000000	0.000000	0.000000	0.000000	0.000000	0.000000	0.000000	0.000000	0.000000	0.000000	7.099000	4.641000	0.000000	0.000000	0.000000	0.000000	0.000000
NZ_CP020771.1_cds_WP_228036352.1_2924	5.000000	11.000000	10.000000	15.000000	15.000000	35.000000	13.000000	14.000000	11.000000	15.000000	23.000000	17.000000	20.000000	19.000000	32.000000	20.000000	16.000000	19.000000	21.000000	12.000000	17.000000	15.000000	17.000000	10.000000
NZ_CP020771.1_cds_WP_002746218.1_2925	8.000000	20.000000	18.000000	23.000000	22.000000	27.000000	35.000000	36.000000	15.000000	31.000000	19.000000	25.000000	35.000000	34.000000	38.000000	38.000000	14.000000	27.000000	21.000000	23.000000	20.000000	31.000000	29.000000	26.000000
NZ_CP020771.1_cds_WP_002746217.1_2926	58.000000	119.000000	74.000000	105.000000	120.000000	150.000000	82.000000	149.000000	88.000000	103.000000	91.000000	99.000000	108.000000	143.000000	193.000000	163.000000	74.000000	129.000000	99.000000	85.000000	103.000000	102.000000	178.000000	159.000000
NZ_CP020771.1_cds_WP_002746215.1_2927	27.000000	116.000000	75.000000	107.000000	95.000000	154.000000	60.000000	82.000000	49.000000	147.000000	92.000000	96.000000	149.000000	104.000000	99.000000	88.000000	44.000000	181.000000	101.000000	91.000000	98.000000	89.000000	94.000000	78.000000
NZ_CP020771.1_cds_WP_002746206.1_2929	15.000000	183.000000	210.000000	249.000000	167.000000	120.000000	50.000000	38.000000	27.000000	328.000000	446.000000	426.000000	224.000000	164.000000	52.000000	30.000000	41.000000	354.000000	569.000000	369.000000	208.000000	237.000000	92.000000	85.000000
NZ_CP020771.1_cds_WP_036402024.1_2930	2.000000	26.000000	32.000000	35.000000	30.000000	30.000000	12.000000	14.000000	2.000000	52.000000	60.000000	34.000000	37.000000	35.000000	14.000000	11.000000	3.000000	48.000000	66.000000	70.000000	43.000000	36.000000	10.000000	9.000000
NZ_CP020771.1_cds_WP_084989977.1_2931	18.000000	294.000000	211.000000	232.000000	209.000000	152.000000	78.000000	94.000000	41.000000	538.000000	453.000000	196.000000	254.000000	167.000000	123.000000	117.000000	29.000000	533.000000	470.000000	408.000000	263.000000	70.000000	62.000000	65.000000
NZ_CP020771.1_cds_WP_002746202.1_2932	20.000000	397.000000	325.000000	319.000000	274.000000	212.000000	93.000000	76.000000	28.000000	1085.000000	707.000000	452.000000	297.000000	226.000000	114.000000	75.000000	24.000000	1162.000000	865.000000	730.000000	440.000000	202.000000	85.000000	69.000000
NZ_CP020771.1_cds_WP_036402021.1_2933	691.000000	3477.000000	5861.000000	5129.000000	4137.000000	4086.000000	1249.000000	1217.000000	1297.000000	5789.000000	12089.000000	11706.000000	5867.000000	5008.000000	2211.000000	1464.000000	951.000000	4909.000000	11160.000000	14004.000000	14183.000000	9721.000000	3607.000000	2023.000000
NZ_CP020771.1_cds_WP_002737937.1_2934	294.000000	1544.000000	2251.000000	2039.000000	1746.000000	1617.000000	639.000000	568.000000	542.000000	2582.000000	5051.000000	4759.000000	2359.000000	2090.000000	886.000000	724.000000	455.000000	2130.000000	4570.000000	5946.000000	5589.000000	3950.000000	1473.000000	834.000000
NZ_CP020771.1_cds_WP_002746198.1_2935	0.000000	6.000000	7.000000	50.000000	77.000000	53.000000	14.000000	6.000000	1.000000	8.000000	27.000000	72.000000	87.000000	73.000000	14.000000	3.000000	0.000000	14.000000	21.000000	66.000000	155.000000	62.000000	11.000000	0.000000
NZ_CP020771.1_cds_WP_008206501.1_2936	0.000000	3.000000	5.000000	33.000000	47.000000	48.000000	6.000000	2.000000	0.000000	8.000000	7.000000	55.000000	53.000000	34.000000	3.000000	4.000000	1.000000	15.000000	14.000000	44.000000	69.000000	25.000000	2.000000	0.000000
NZ_CP020771.1_cds_WP_036402015.1_2937	0.000000	1.000000	0.000000	6.000000	9.000000	2.000000	1.000000	1.000000	2.000000	3.000000	1.000000	4.000000	10.000000	5.000000	0.000000	2.000000	1.000000	3.000000	0.000000	5.000000	14.000000	4.000000	1.000000	0.000000
NZ_CP020771.1_cds_WP_002746193.1_2938	2.000000	2.000000	4.000000	9.000000	8.000000	13.000000	0.000000	3.000000	0.000000	3.000000	5.000000	8.000000	12.000000	10.000000	3.000000	6.000000	1.000000	5.000000	8.000000	13.000000	14.000000	8.000000	1.000000	3.000000
NZ_CP020771.1_cds_WP_002746192.1_2939	14.000000	73.000000	65.000000	329.000000	494.000000	618.000000	230.000000	105.000000	37.000000	122.000000	132.000000	335.000000	763.000000	886.000000	385.000000	115.000000	35.000000	93.000000	102.000000	383.000000	704.000000	566.000000	267.000000	100.000000
NZ_CP020771.1_cds_WP_002746191.1_2940	17.000000	73.000000	58.000000	72.000000	75.000000	85.000000	31.000000	21.000000	27.000000	108.000000	84.000000	67.000000	131.000000	97.000000	65.000000	36.000000	23.000000	90.000000	82.000000	113.000000	166.000000	93.000000	69.000000	39.000000
NZ_CP020771.1_cds_WP_002746190.1_2941	30.000000	339.000000	270.000000	553.000000	713.000000	724.000000	255.000000	221.000000	62.000000	469.000000	444.000000	482.000000	857.000000	590.000000	319.000000	120.000000	41.000000	506.000000	449.000000	625.000000	835.000000	481.000000	256.000000	122.000000
NZ_CP020771.1_cds_WP_002746188.1_2942	0.000000	28.000000	35.000000	41.000000	51.000000	70.000000	20.000000	7.000000	1.000000	56.000000	54.000000	42.000000	41.000000	42.000000	29.000000	4.000000	2.000000	48.000000	31.000000	31.000000	56.000000	25.000000	7.000000	6.000000
NZ_CP020771.1_cds_WP_002746186.1_2943	0.000000	12.000000	16.000000	15.000000	15.000000	26.000000	4.000000	3.000000	0.000000	22.000000	34.000000	13.000000	32.000000	27.000000	2.000000	1.000000	0.000000	25.000000	17.000000	22.000000	23.000000	14.000000	0.000000	2.000000
NZ_CP020771.1_cds_WP_002746182.1_2944	21.000000	399.000000	454.000000	468.000000	253.000000	181.000000	94.000000	73.000000	35.000000	926.000000	1048.000000	785.000000	460.000000	233.000000	122.000000	61.000000	42.000000	945.000000	1228.000000	721.000000	444.000000	307.000000	135.000000	78.000000
NZ_CP020771.1_cds_WP_002746179.1_2945	8.000000	701.000000	807.000000	707.000000	443.000000	214.000000	65.000000	46.000000	18.000000	1662.000000	1909.000000	1240.000000	756.000000	335.000000	86.000000	54.000000	12.000000	1462.000000	2128.000000	1315.000000	701.000000	294.000000	55.000000	34.000000
NZ_CP020771.1_cds_WP_002746178.1_2946	3516.000000	1389.000000	825.000000	2466.000000	2011.000000	5905.000000	4957.000000	6477.000000	7272.000000	1337.000000	1267.000000	1972.000000	2853.000000	7717.000000	9867.000000	8507.000000	5552.000000	1351.000000	1627.000000	2364.000000	2887.000000	6130.000000	12415.000000	9565.000000
NZ_CP020771.1_cds_WP_002746175.1_2947	1137.000000	504.000000	288.000000	572.000000	650.000000	1605.000000	1465.000000	1775.000000	2500.000000	562.000000	449.000000	542.000000	867.000000	2485.000000	3510.000000	3331.000000	1766.000000	639.000000	551.000000	782.000000	1067.000000	1758.000000	4507.000000	4182.000000
NZ_CP020771.1_cds_WP_002746174.1_2948	58.000000	126.000000	88.000000	171.000000	165.000000	219.000000	105.000000	268.000000	78.000000	126.000000	115.000000	96.000000	164.000000	172.000000	245.000000	218.000000	63.000000	113.000000	146.000000	123.000000	86.000000	97.000000	74.000000	121.000000
NZ_CP020771.1_cds_WP_002781446.1_2949	9.000000	72.000000	36.000000	85.000000	111.000000	108.000000	41.000000	63.000000	20.000000	68.000000	69.000000	47.000000	104.000000	80.000000	75.000000	57.000000	21.000000	78.000000	57.000000	71.000000	53.000000	29.000000	36.000000	22.000000
NZ_CP020771.1_cds_WP_002746172.1_2950	4.000000	30.000000	42.000000	39.000000	41.000000	52.000000	16.000000	24.000000	4.000000	42.000000	58.000000	39.000000	29.000000	35.000000	21.000000	12.000000	2.000000	39.000000	60.000000	42.000000	45.000000	32.000000	7.000000	11.000000
NZ_CP020771.1_cds_WP_036401999.1_2951	1.000000	1.000000	1.000000	2.000000	2.000000	3.000000	0.000000	0.000000	1.000000	4.000000	1.000000	3.000000	4.000000	6.000000	0.000000	0.000000	1.000000	5.000000	2.000000	1.000000	1.000000	4.000000	2.000000	0.000000
NZ_CP020771.1_cds_WP_002746170.1_2952	0.000000	51.000000	62.000000	39.000000	27.000000	31.000000	6.000000	3.000000	2.000000	102.000000	90.000000	63.000000	26.000000	22.000000	5.000000	6.000000	1.000000	71.000000	76.000000	58.000000	59.000000	31.000000	6.000000	4.000000
NZ_CP020771.1_cds_WP_002746168.1_2953	1.000000	314.000000	227.000000	242.000000	288.000000	194.000000	23.000000	13.000000	5.000000	1044.000000	377.000000	204.000000	270.000000	94.000000	15.000000	11.000000	4.000000	983.000000	460.000000	437.000000	319.000000	87.000000	9.000000	13.000000
NZ_CP020771.1_cds_WP_002746167.1_2954	90.000000	2867.000000	1946.000000	2999.000000	2671.000000	1461.000000	664.000000	395.000000	169.000000	5687.000000	3615.000000	4110.000000	3386.000000	1797.000000	627.000000	242.000000	163.000000	5447.000000	4494.000000	4636.000000	3793.000000	1596.000000	590.000000	298.000000
NZ_CP020771.1_cds_WP_002737451.1_2955	72.000000	828.000000	541.000000	644.000000	594.000000	532.000000	360.000000	240.000000	102.000000	1568.000000	991.000000	866.000000	719.000000	682.000000	407.000000	173.000000	121.000000	1569.000000	1291.000000	1215.000000	1015.000000	799.000000	471.000000	270.000000
NZ_CP020771.1_cds_WP_002746166.1_2956	54.000000	241.000000	158.000000	227.000000	306.000000	386.000000	263.000000	309.000000	72.000000	412.000000	268.000000	249.000000	306.000000	324.000000	316.000000	267.000000	62.000000	385.000000	364.000000	279.000000	237.000000	174.000000	216.000000	150.000000
NZ_CP020771.1_cds_WP_002746163.1_2957	6.000000	43.000000	71.892000	145.997000	147.998000	173.520000	87.000000	64.834000	20.996000	35.586000	117.906000	142.000000	138.812000	222.704000	153.000000	78.020000	15.009000	56.000000	114.750000	154.894000	128.000000	83.009000	53.000000	28.819000
NZ_CP020771.1_cds_2958	84.529000	235.173000	239.397000	493.315000	404.089000	502.900000	223.654000	323.803000	163.441000	284.168000	397.154000	477.894000	521.819000	431.266000	410.678000	276.278000	110.323000	230.706000	485.989000	455.597000	463.170000	285.647000	243.919000	226.656000
NZ_CP020771.1_cds_WP_002747005.1_2959	0.000000	3.000000	10.000000	7.000000	11.000000	19.000000	2.000000	1.000000	0.000000	6.000000	9.000000	8.000000	13.000000	5.000000	6.000000	3.000000	0.000000	9.000000	19.000000	19.000000	11.000000	3.000000	2.000000	1.000000
NZ_CP020771.1_cds_WP_002747004.1_2960	1.000000	4.000000	7.000000	9.000000	6.000000	17.000000	1.000000	3.000000	0.000000	14.000000	7.000000	9.000000	9.000000	6.000000	2.000000	2.000000	2.000000	5.000000	17.000000	23.000000	18.000000	8.000000	2.000000	6.000000
NZ_CP020771.1_cds_WP_084989978.1_2961	13.044000	160.600000	245.174000	300.391000	250.380000	303.277000	71.283000	58.442000	25.651000	178.778000	479.364000	385.320000	303.472000	264.187000	108.683000	45.074000	25.010000	183.464000	521.205000	640.415000	517.795000	238.765000	87.501000	67.746000
NZ_CP020771.1_cds_WP_084989979.1_2962	613.405000	1322.627000	2443.263000	4784.646000	3976.711000	5072.291000	2742.781000	2311.338000	1222.501000	1267.471000	4434.248000	6471.445000	5413.128000	6709.034000	3947.602000	2041.705000	1025.904000	1155.165000	5748.796000	8338.699000	7217.385000	6031.512000	3204.782000	1837.891000
NZ_CP020771.1_cds_WP_110980694.1_2963	1.128000	46.880000	76.693000	112.623000	90.261000	95.422000	41.815000	27.496000	8.477000	51.581000	118.240000	114.841000	88.267000	88.280000	73.038000	19.387000	4.736000	50.826000	124.286000	167.787000	124.844000	88.467000	35.116000	19.473000
NZ_CP020771.1_cds_WP_084989966.1_2964	0.000000	0.000000	0.000000	0.000000	0.000000	0.000000	0.000000	0.000000	0.000000	0.000000	0.000000	0.000000	0.000000	0.000000	0.000000	3.528000	0.000000	0.000000	0.000000	0.000000	0.000000	0.000000	0.000000	0.000000
NZ_CP020771.1_cds_WP_002746013.1_2965	8.000000	45.000000	23.000000	47.000000	61.000000	64.000000	31.000000	19.000000	15.000000	84.000000	60.000000	53.000000	63.000000	65.000000	45.000000	38.000000	7.000000	75.000000	67.000000	49.000000	33.000000	34.000000	34.000000	32.000000
NZ_CP020771.1_cds_WP_002746027.1_2967	13.102000	85.674000	47.508000	86.801000	101.369000	119.196000	75.863000	78.370000	21.699000	137.073000	95.826000	88.281000	156.733000	119.188000	115.508000	66.112000	21.706000	144.278000	118.793000	78.779000	40.174000	34.770000	56.134000	48.793000
NZ_CP020771.1_cds_WP_228036058.1_2968	5.000000	64.000000	32.000000	36.000000	39.000000	61.000000	20.000000	21.000000	9.000000	74.000000	92.000000	43.000000	84.000000	89.000000	66.000000	57.000000	7.000000	79.000000	70.000000	53.000000	57.000000	30.000000	21.000000	23.000000
NZ_CP020771.1_cds_WP_002746031.1_2969	186.000000	290.000000	231.000000	284.000000	343.000000	395.000000	268.000000	639.000000	285.000000	319.000000	302.000000	253.000000	347.000000	354.000000	499.000000	543.000000	252.000000	365.000000	354.000000	325.000000	278.000000	257.000000	340.000000	398.000000
NZ_CP020771.1_cds_WP_002746033.1_2970	2.000000	27.000000	16.000000	30.000000	20.000000	23.000000	8.000000	11.000000	3.000000	34.000000	49.000000	33.000000	35.000000	31.000000	27.000000	12.000000	6.000000	44.000000	46.000000	47.000000	33.000000	28.000000	16.000000	6.000000
NZ_CP020771.1_cds_WP_002746034.1_2971	433.000000	1326.000000	1272.000000	2206.000000	1899.000000	2058.000000	1169.000000	1429.000000	997.000000	2370.000000	4292.000000	3731.000000	3067.000000	2616.000000	2165.000000	1513.000000	796.000000	2159.000000	4111.000000	4362.000000	2582.000000	2589.000000	2006.000000	1588.000000
NZ_CP020771.1_cds_WP_002735746.1_2972	221.000000	690.000000	547.000000	625.000000	582.000000	695.000000	448.000000	732.000000	349.000000	796.000000	726.000000	665.000000	673.000000	623.000000	764.000000	721.000000	300.000000	764.000000	794.000000	760.000000	688.000000	668.000000	521.000000	580.000000
NZ_CP020771.1_cds_WP_002746036.1_2973	1.000000	24.000000	19.000000	21.000000	18.000000	16.000000	11.000000	7.000000	3.000000	45.000000	43.000000	28.000000	27.000000	14.000000	12.000000	4.000000	3.000000	49.000000	39.000000	22.000000	25.000000	19.000000	7.000000	8.000000
NZ_CP020771.1_cds_WP_002736597.1_2974	65.000000	950.000000	673.000000	657.000000	569.000000	930.000000	463.000000	533.000000	118.000000	2099.000000	1641.000000	792.000000	765.000000	916.000000	661.000000	586.000000	92.000000	1951.000000	1619.000000	1599.000000	1077.000000	847.000000	430.000000	346.000000
NZ_CP020771.1_cds_WP_002746039.1_2975	1362.000000	3457.000000	7635.000000	4519.000000	1955.000000	2300.000000	1304.000000	1487.000000	2433.000000	5465.000000	15346.000000	10538.000000	2354.000000	2424.000000	1907.000000	1253.000000	2629.000000	4874.000000	16183.000000	14128.000000	7577.000000	9068.000000	6501.000000	4811.000000
NZ_CP020771.1_cds_WP_002746040.1_2976	4153.000000	10983.000000	23320.000000	12540.000000	5177.000000	6361.000000	3761.000000	4353.000000	7684.000000	16711.000000	45571.000000	33592.000000	6696.000000	6861.000000	5575.000000	3597.000000	8361.000000	15943.000000	53442.000000	45975.000000	25091.000000	29799.000000	21986.000000	16175.000000
NZ_CP020771.1_cds_WP_228036054.1_2977	1.000000	17.000000	12.000000	16.000000	6.000000	15.000000	0.000000	2.000000	0.000000	20.000000	19.000000	4.000000	9.000000	9.000000	7.000000	2.000000	0.000000	22.000000	5.000000	4.000000	8.000000	6.000000	0.000000	1.000000
NZ_CP020771.1_cds_WP_002746049.1_2978	3.000000	68.000000	41.000000	37.000000	49.000000	72.000000	46.000000	39.000000	13.000000	83.000000	80.000000	53.000000	74.000000	62.000000	66.000000	24.000000	11.000000	69.000000	75.000000	65.000000	50.000000	47.000000	36.000000	22.000000
NZ_CP020771.1_cds_WP_002746053.1_2979	2.000000	43.000000	31.000000	35.000000	44.000000	55.000000	22.000000	19.000000	1.000000	44.000000	63.000000	40.000000	45.000000	37.000000	32.000000	18.000000	2.000000	49.000000	62.000000	34.000000	33.000000	30.000000	13.000000	14.000000
NZ_CP020771.1_cds_WP_002746055.1_2980	9643.000000	13964.000000	2767.000000	2387.000000	3211.000000	5387.000000	6248.000000	15572.000000	11231.000000	13447.000000	4446.000000	2273.000000	3094.000000	4971.000000	12807.000000	21145.000000	11485.000000	12353.000000	4032.000000	2474.000000	1829.000000	4332.000000	6368.000000	13618.000000
NZ_CP020771.1_cds_WP_194032470.1_2981	2.000000	19.000000	9.000000	12.000000	16.000000	25.000000	7.000000	10.000000	2.000000	19.000000	24.000000	27.000000	16.000000	22.000000	17.000000	12.000000	5.000000	34.000000	30.000000	20.000000	9.000000	20.000000	5.000000	8.000000
NZ_CP020771.1_cds_WP_002746068.1_2982	0.000000	19.000000	20.000000	14.000000	21.000000	24.000000	0.000000	5.000000	1.000000	22.000000	30.000000	20.000000	24.000000	15.000000	7.000000	5.000000	1.000000	34.000000	40.000000	27.000000	16.000000	3.000000	4.000000	3.000000
NZ_CP020771.1_cds_WP_002746071.1_2983	3.000000	40.000000	38.000000	44.000000	43.000000	50.000000	14.000000	12.000000	7.000000	57.000000	77.000000	56.000000	39.000000	32.000000	17.000000	9.000000	6.000000	67.000000	68.000000	34.000000	43.000000	36.000000	3.000000	12.000000
NZ_CP020771.1_cds_WP_002742982.1_2984	167.000000	656.000000	640.000000	718.000000	663.000000	951.000000	496.000000	592.000000	294.000000	1183.000000	1259.000000	922.000000	936.000000	980.000000	828.000000	721.000000	226.000000	1180.000000	1380.000000	1309.000000	964.000000	736.000000	589.000000	504.000000
NZ_CP020771.1_cds_WP_002742984.1_2985	78.000000	1600.000000	1090.000000	1145.000000	1070.000000	1186.000000	412.000000	417.000000	118.000000	2751.000000	2171.000000	1236.000000	1232.000000	1137.000000	528.000000	419.000000	103.000000	2285.000000	2033.000000	2253.000000	1727.000000	638.000000	313.000000	181.000000
NZ_CP020771.1_cds_WP_036400429.1_2986	32.000000	454.000000	330.000000	402.000000	392.000000	490.000000	236.000000	182.000000	69.000000	907.000000	620.000000	508.000000	576.000000	654.000000	292.000000	218.000000	60.000000	791.000000	693.000000	667.000000	609.000000	494.000000	183.000000	131.000000
NZ_CP020771.1_cds_WP_002742986.1_2987	85.000000	353.000000	230.000000	1018.000000	1355.000000	2037.000000	980.000000	975.000000	189.000000	438.000000	359.000000	729.000000	1631.000000	2244.000000	1584.000000	902.000000	203.000000	483.000000	388.000000	755.000000	1021.000000	830.000000	628.000000	405.000000
NZ_CP020771.1_cds_WP_002742989.1_2988	693.000000	474.000000	290.000000	1303.000000	2242.000000	3145.000000	1391.000000	1365.000000	1500.000000	625.000000	741.000000	1771.000000	4038.000000	5560.000000	3482.000000	2334.000000	1422.000000	657.000000	863.000000	2143.000000	5529.000000	5375.000000	3990.000000	2934.000000
NZ_CP020771.1_cds_WP_002742991.1_2989	3.000000	127.000000	135.000000	195.000000	167.000000	125.000000	60.000000	35.000000	10.000000	214.000000	195.000000	207.000000	229.000000	159.000000	63.000000	43.000000	3.000000	244.000000	226.000000	183.000000	163.000000	91.000000	28.000000	17.000000
NZ_CP020771.1_cds_WP_051048463.1_2990	2.000000	16.000000	12.000000	12.000000	13.000000	18.000000	13.000000	6.000000	2.000000	21.000000	10.000000	10.000000	17.000000	10.000000	10.000000	8.000000	1.000000	14.000000	12.000000	8.000000	8.000000	10.000000	4.000000	4.000000
NZ_CP020771.1_cds_WP_002742993.1_2991	0.000000	9.000000	1.000000	6.000000	4.000000	4.000000	8.000000	3.000000	0.000000	7.000000	7.000000	8.000000	5.000000	10.000000	5.000000	0.000000	1.000000	12.000000	6.000000	5.000000	7.000000	1.000000	2.000000	0.000000
NZ_CP020771.1_cds_WP_002742994.1_2992	14.000000	63.000000	49.000000	55.000000	60.000000	86.000000	54.000000	72.000000	15.000000	83.000000	87.000000	70.000000	67.000000	91.000000	82.000000	62.000000	22.000000	80.000000	72.000000	70.000000	47.000000	42.000000	52.000000	40.000000
NZ_CP020771.1_cds_WP_002742995.1_2993	0.000000	3.000000	4.000000	3.000000	4.000000	4.000000	3.000000	0.000000	0.000000	7.000000	10.000000	2.000000	1.000000	4.000000	1.000000	1.000000	2.000000	17.000000	7.000000	7.000000	4.000000	0.000000	1.000000	0.000000
NZ_CP020771.1_cds_WP_036400431.1_2994	19.000000	308.000000	260.000000	301.000000	259.000000	231.000000	99.000000	106.000000	39.000000	484.000000	476.000000	394.000000	342.000000	270.000000	156.000000	83.000000	26.000000	472.000000	472.000000	483.000000	330.000000	168.000000	79.000000	73.000000
NZ_CP020771.1_cds_WP_002742998.1_2995	9.000000	258.000000	264.000000	195.000000	232.000000	246.000000	138.000000	86.000000	18.000000	441.000000	406.000000	304.000000	196.000000	221.000000	101.000000	64.000000	17.000000	469.000000	477.000000	378.000000	318.000000	260.000000	78.000000	38.000000
NZ_CP020771.1_cds_WP_002742999.1_2996	12.000000	188.000000	145.000000	219.000000	272.000000	289.000000	153.000000	122.000000	24.000000	292.000000	245.000000	211.000000	321.000000	266.000000	240.000000	134.000000	17.000000	287.000000	242.000000	240.000000	186.000000	134.000000	66.000000	44.000000
NZ_CP020771.1_cds_WP_036400432.1_2997	53.000000	144.000000	64.000000	123.000000	111.000000	105.000000	65.000000	61.000000	71.000000	175.000000	117.000000	154.000000	129.000000	130.000000	112.000000	60.000000	67.000000	179.000000	117.000000	165.000000	216.000000	185.000000	122.000000	91.000000
NZ_CP020771.1_cds_WP_002743009.1_2999	57.000000	57.000000	27.000000	55.000000	63.000000	78.000000	93.000000	100.000000	68.000000	56.000000	43.000000	53.000000	80.000000	122.000000	164.000000	127.000000	51.000000	49.000000	50.000000	46.000000	47.000000	38.000000	89.000000	103.000000
NZ_CP020771.1_cds_3000	0.000000	0.000000	0.000000	2.491000	0.000000	1.158000	1.000000	1.061000	0.000000	0.000000	0.000000	0.000000	1.108000	2.855000	3.847000	0.000000	0.000000	3.593000	1.158000	0.000000	2.428000	0.000000	0.000000	0.000000
NZ_CP020771.1_cds_WP_002737105.1_3001	406.000000	446.000000	445.000000	1062.000000	925.000000	1807.000000	972.000000	1316.000000	695.000000	276.000000	358.000000	706.000000	716.000000	1306.000000	1360.000000	987.000000	580.000000	248.000000	453.000000	610.000000	725.000000	1295.000000	1224.000000	1049.000000
NZ_CP020771.1_cds_WP_002743011.1_3002	7.000000	207.000000	170.000000	193.000000	218.000000	170.000000	96.000000	50.000000	13.000000	417.000000	343.000000	239.000000	190.000000	136.000000	56.000000	31.000000	10.000000	444.000000	365.000000	268.000000	164.000000	90.000000	36.000000	25.000000
NZ_CP020771.1_cds_WP_002743013.1_3003	11.000000	82.000000	61.000000	61.000000	84.000000	83.000000	27.000000	18.000000	11.000000	102.000000	72.000000	62.000000	111.000000	81.000000	32.000000	27.000000	9.000000	154.000000	92.000000	92.000000	87.000000	67.000000	27.000000	17.000000
NZ_CP020771.1_cds_WP_002743015.1_3004	285.000000	817.000000	1735.000000	3844.000000	3790.000000	3387.000000	870.000000	1101.000000	553.000000	1270.000000	2439.000000	4178.000000	2923.000000	1972.000000	1538.000000	958.000000	471.000000	841.000000	3169.000000	2392.000000	1831.000000	1993.000000	771.000000	654.000000
NZ_CP020771.1_cds_WP_002743018.1_3005	112.000000	559.000000	397.000000	613.000000	594.000000	623.000000	409.000000	396.000000	189.000000	721.000000	499.000000	641.000000	783.000000	897.000000	681.000000	450.000000	209.000000	808.000000	655.000000	813.000000	728.000000	510.000000	454.000000	348.000000
NZ_CP020771.1_cds_WP_002743020.1_3006	5.000000	109.000000	65.000000	97.000000	101.000000	79.000000	37.000000	23.000000	14.000000	175.000000	104.000000	87.000000	104.000000	99.000000	37.000000	22.000000	9.000000	168.000000	117.000000	105.000000	101.000000	63.000000	28.000000	19.000000
NZ_CP020771.1_cds_WP_002743021.1_3007	4.000000	37.000000	14.000000	32.000000	32.000000	18.000000	3.000000	4.000000	4.000000	44.000000	28.000000	25.000000	35.000000	30.000000	19.000000	7.000000	2.000000	29.000000	24.000000	27.000000	25.000000	18.000000	6.000000	5.000000
NZ_CP020771.1_cds_WP_002743022.1_3008	0.000000	15.000000	12.000000	14.000000	17.000000	18.000000	8.000000	4.000000	2.000000	30.000000	19.000000	10.000000	27.000000	17.000000	18.000000	12.000000	0.000000	32.000000	22.000000	21.000000	12.000000	16.000000	3.000000	5.000000
NZ_CP020771.1_cds_WP_002743023.1_3009	7.000000	227.000000	111.000000	157.000000	172.000000	161.000000	41.000000	49.000000	12.000000	382.000000	238.000000	194.000000	228.000000	217.000000	72.000000	65.000000	15.000000	431.000000	235.000000	221.000000	184.000000	105.000000	55.000000	45.000000
NZ_CP020771.1_cds_WP_004157110.1_3010	2.000000	57.000000	31.000000	29.000000	35.000000	20.000000	3.000000	0.000000	1.000000	131.000000	55.000000	27.000000	47.000000	26.000000	6.000000	1.000000	1.000000	97.000000	51.000000	51.000000	40.000000	15.000000	5.000000	0.000000
NZ_CP020771.1_cds_WP_194033148.1_3011	1.000000	106.000000	101.000000	97.000000	65.000000	74.000000	9.000000	10.000000	2.000000	280.000000	161.000000	71.000000	95.000000	69.000000	7.000000	5.000000	3.000000	167.000000	168.000000	140.000000	93.000000	56.000000	9.000000	7.000000
NZ_CP020771.1_cds_3012	0.000000	7.000000	6.000000	7.000000	6.000000	12.000000	3.000000	5.000000	1.000000	8.000000	8.000000	5.000000	9.000000	8.000000	3.000000	7.000000	0.000000	15.000000	16.000000	6.000000	5.000000	7.000000	3.000000	1.000000
NZ_CP020771.1_cds_WP_004157112.1_3013	96.000000	81.000000	93.000000	130.000000	116.000000	166.000000	74.000000	251.000000	208.000000	237.000000	187.000000	253.000000	139.000000	131.000000	183.000000	138.000000	120.000000	162.000000	200.000000	183.000000	230.000000	246.000000	427.000000	407.000000
NZ_CP020771.1_cds_WP_004157113.1_3014	0.000000	14.000000	6.000000	4.000000	5.000000	14.000000	3.000000	0.000000	2.000000	24.000000	7.000000	3.000000	4.000000	14.000000	13.000000	0.000000	1.000000	30.000000	10.000000	8.000000	2.000000	9.000000	42.000000	0.000000
NZ_CP020771.1_cds_WP_004157116.1_3015	2.000000	24.000000	7.000000	10.000000	7.000000	28.000000	7.000000	0.000000	4.000000	26.000000	10.000000	6.000000	8.000000	32.000000	37.000000	1.000000	3.000000	41.000000	13.000000	3.000000	6.000000	20.000000	74.000000	1.000000
NZ_CP020771.1_cds_WP_004157119.1_3016	7.000000	33.000000	21.000000	24.000000	3.000000	32.000000	15.000000	6.000000	29.000000	41.000000	23.000000	9.000000	11.000000	19.000000	82.000000	12.000000	46.000000	36.000000	15.000000	11.000000	7.000000	17.000000	216.000000	36.000000
NZ_CP020771.1_cds_WP_004157120.1_3017	3.000000	46.000000	115.000000	88.000000	113.000000	50.000000	20.000000	7.000000	6.000000	56.000000	75.000000	127.000000	186.000000	47.000000	23.000000	4.000000	13.000000	88.000000	95.000000	72.000000	89.000000	238.000000	88.000000	17.000000
NZ_CP020771.1_cds_WP_004157121.1_3018	117.000000	241.000000	297.000000	238.000000	159.000000	274.000000	128.000000	159.000000	203.000000	350.000000	464.000000	378.000000	209.000000	316.000000	317.000000	218.000000	171.000000	286.000000	415.000000	452.000000	393.000000	864.000000	726.000000	437.000000
NZ_CP020771.1_cds_WP_004157122.1_3019	6.000000	175.000000	127.000000	181.000000	161.000000	138.000000	114.000000	81.000000	36.000000	257.000000	238.000000	210.000000	213.000000	179.000000	175.000000	94.000000	28.000000	242.000000	263.000000	209.000000	111.000000	99.000000	77.000000	61.000000
NZ_CP020771.1_cds_WP_036400443.1_3020	4.000000	41.000000	31.000000	44.000000	26.000000	18.000000	9.000000	18.000000	10.000000	91.000000	50.000000	48.000000	43.000000	25.000000	13.000000	14.000000	8.000000	51.000000	64.000000	49.000000	46.000000	25.000000	13.000000	15.000000
NZ_CP020771.1_cds_WP_084989980.1_3021	1255.611000	4980.046000	5318.359000	6308.570000	4923.652000	6671.769000	3165.513000	5576.823000	2163.783000	8532.681000	9555.805000	7633.016000	6925.819000	8217.102000	5635.083000	5679.509000	1925.775000	6679.701000	8642.979000	9228.395000	6700.071000	7633.176000	4374.077000	3044.692000
NZ_CP020771.1_cds_WP_084989981.1_3022	757.000000	1847.000000	1603.000000	1600.000000	1499.000000	2131.000000	1187.000000	1259.000000	1364.000000	3054.000000	2537.000000	2422.000000	2536.000000	3499.000000	2152.000000	1822.000000	1154.000000	2751.000000	3490.000000	3826.000000	2901.000000	3538.000000	2336.000000	1738.000000
NZ_CP020771.1_cds_WP_004157134.1_3023	0.000000	23.000000	28.000000	18.000000	14.000000	24.000000	13.000000	7.000000	3.000000	34.000000	39.000000	20.000000	33.000000	19.000000	15.000000	11.000000	1.000000	32.000000	33.000000	21.000000	29.000000	10.000000	6.000000	11.000000
NZ_CP020771.1_cds_WP_036400447.1_3024	112.000000	274.000000	225.000000	286.000000	297.000000	432.000000	251.000000	382.000000	163.000000	409.000000	383.000000	304.000000	354.000000	461.000000	515.000000	537.000000	151.000000	258.000000	348.000000	340.000000	270.000000	288.000000	366.000000	297.000000
NZ_CP020771.1_cds_WP_004157154.1_3025	56.000000	169.000000	168.000000	218.000000	216.000000	360.000000	192.000000	373.000000	121.000000	278.000000	243.000000	200.000000	193.000000	307.000000	436.000000	373.000000	107.000000	196.000000	251.000000	248.000000	173.000000	202.000000	191.000000	231.000000
NZ_CP020771.1_cds_WP_004157171.1_3026	0.000000	0.000000	0.000000	0.000000	0.000000	0.000000	0.000000	0.000000	0.000000	0.000000	0.000000	0.000000	0.000000	0.000000	1.000000	0.000000	0.000000	0.000000	0.000000	0.000000	0.000000	0.000000	0.000000	0.000000
NZ_CP020771.1_cds_WP_084989982.1_3027	0.000000	43.143000	43.795000	69.734000	117.630000	0.000000	0.000000	0.000000	0.000000	130.473000	59.313000	28.079000	133.692000	107.573000	0.000000	0.000000	0.000000	127.697000	0.000000	74.315000	18.405000	9.791000	15.971000	0.000000
NZ_CP020771.1_cds_3028	2.000000	12.000000	7.000000	1.000000	1.000000	0.000000	2.000000	1.000000	0.000000	10.000000	2.000000	3.000000	3.000000	2.000000	2.000000	1.000000	1.000000	8.000000	7.000000	5.000000	6.000000	2.000000	3.000000	3.000000
NZ_CP020771.1_cds_WP_002737600.1_3029	0.000000	18.000000	8.000000	9.000000	3.000000	7.000000	2.000000	3.000000	3.000000	26.000000	18.000000	14.000000	4.000000	4.000000	8.000000	8.000000	2.000000	27.000000	14.000000	12.000000	10.000000	3.000000	8.000000	6.000000
NZ_CP020771.1_cds_3030	5.000000	84.000000	53.000000	41.000000	23.000000	29.000000	9.000000	15.000000	9.000000	102.000000	53.000000	46.000000	33.000000	22.000000	14.000000	32.000000	15.000000	103.000000	84.000000	46.000000	39.000000	41.000000	19.000000	27.000000
NZ_CP020771.1_cds_WP_002743041.1_3031	185.000000	1226.000000	732.000000	546.000000	477.000000	390.000000	331.000000	484.000000	343.000000	2093.000000	1594.000000	809.000000	499.000000	472.000000	551.000000	646.000000	341.000000	1887.000000	1436.000000	1002.000000	704.000000	574.000000	621.000000	659.000000
NZ_CP020771.1_cds_WP_002743043.1_3032	0.000000	27.000000	14.000000	10.000000	23.000000	31.000000	19.000000	18.000000	2.000000	16.000000	15.000000	16.000000	22.000000	29.000000	14.000000	5.000000	3.000000	24.000000	17.000000	4.000000	8.000000	8.000000	3.000000	8.000000
NZ_CP020771.1_cds_WP_002743049.1_3034	0.000000	0.000000	0.000000	1.000000	1.000000	2.000000	0.000000	0.000000	0.000000	1.000000	1.000000	0.000000	0.000000	1.000000	0.000000	0.000000	0.000000	4.000000	2.000000	0.000000	1.000000	0.000000	0.000000	0.000000
NZ_CP020771.1_cds_WP_002743052.1_3035	0.000000	2.000000	5.000000	4.000000	2.000000	3.000000	0.000000	0.000000	1.000000	3.000000	6.000000	3.000000	3.000000	0.000000	1.000000	0.000000	0.000000	5.000000	9.000000	4.000000	1.000000	2.000000	0.000000	0.000000
NZ_CP020771.1_cds_WP_002743053.1_3036	175.000000	201.000000	206.000000	221.000000	184.000000	172.000000	113.000000	336.000000	393.000000	397.000000	325.000000	346.000000	249.000000	201.000000	211.000000	238.000000	345.000000	333.000000	348.000000	469.000000	468.000000	524.000000	621.000000	632.000000
NZ_CP020771.1_cds_WP_002743055.1_3037	254.000000	2358.000000	5431.000000	6454.000000	3861.000000	3084.000000	1030.000000	572.000000	450.000000	3730.000000	9738.000000	10032.000000	5127.000000	3712.000000	978.000000	367.000000	364.000000	3011.000000	9961.000000	10737.000000	9932.000000	7474.000000	2027.000000	800.000000
NZ_CP020771.1_cds_WP_002735525.1_3038	199.000000	943.000000	1994.000000	2468.000000	1531.000000	1530.000000	635.000000	505.000000	321.000000	1540.000000	4288.000000	4121.000000	2109.000000	1804.000000	778.000000	242.000000	315.000000	1380.000000	4128.000000	4581.000000	4030.000000	3623.000000	1925.000000	670.000000
NZ_CP020771.1_cds_WP_002737924.1_3039	1637.000000	1926.000000	1348.000000	2018.000000	2394.000000	3273.000000	2113.000000	3122.000000	2556.000000	2267.000000	1985.000000	2238.000000	2650.000000	3443.000000	3877.000000	3770.000000	2071.000000	2126.000000	2126.000000	2666.000000	2677.000000	2806.000000	3429.000000	3673.000000
NZ_CP020771.1_cds_WP_002743056.1_3040	2267.000000	2174.000000	1356.000000	1827.000000	2134.000000	3215.000000	2321.000000	3199.000000	3481.000000	2555.000000	1939.000000	1997.000000	2683.000000	3817.000000	4454.000000	4789.000000	2785.000000	2626.000000	2304.000000	2866.000000	2780.000000	3078.000000	4460.000000	4956.000000
NZ_CP020771.1_cds_WP_002743058.1_3041	663.000000	821.000000	502.000000	731.000000	847.000000	1011.000000	691.000000	848.000000	884.000000	1003.000000	938.000000	784.000000	1072.000000	1182.000000	1348.000000	1382.000000	785.000000	1178.000000	1052.000000	1145.000000	828.000000	832.000000	1272.000000	1447.000000
NZ_CP020771.1_cds_WP_002743062.1_3042	64.000000	742.000000	542.000000	524.000000	372.000000	437.000000	144.000000	147.000000	130.000000	1551.000000	1217.000000	742.000000	519.000000	546.000000	252.000000	174.000000	102.000000	1261.000000	1125.000000	1139.000000	809.000000	931.000000	476.000000	252.000000
NZ_CP020771.1_cds_WP_002743063.1_3043	130.000000	1641.000000	1146.000000	1230.000000	1192.000000	1262.000000	725.000000	581.000000	217.000000	2735.000000	2004.000000	1516.000000	1609.000000	1754.000000	1130.000000	650.000000	265.000000	2474.000000	2366.000000	2531.000000	2075.000000	1354.000000	857.000000	513.000000
NZ_CP020771.1_cds_WP_002754638.1_3044	22.000000	267.000000	252.000000	262.000000	272.000000	387.000000	226.000000	187.000000	68.000000	464.000000	432.000000	348.000000	288.000000	465.000000	326.000000	197.000000	62.000000	409.000000	466.000000	434.000000	373.000000	397.000000	253.000000	163.000000
NZ_CP020771.1_cds_WP_084989984.1_3045	23.699000	68.336000	49.814000	118.093000	134.703000	181.542000	62.194000	77.319000	30.338000	64.977000	89.149000	108.191000	125.171000	147.656000	89.669000	84.504000	17.049000	81.230000	83.241000	104.504000	91.143000	86.594000	40.288000	51.587000
NZ_CP020771.1_cds_WP_084989985.1_3046	14.349000	76.860000	92.921000	134.453000	97.835000	126.144000	30.555000	44.781000	25.637000	39.894000	59.086000	56.146000	108.288000	124.278000	62.356000	47.883000	23.511000	69.746000	81.551000	95.708000	90.382000	60.542000	37.357000	33.892000
NZ_CP020771.1_cds_WP_084989986.1_3047	1.952000	83.804000	65.265000	135.454000	147.463000	217.314000	54.251000	70.900000	7.025000	100.128000	155.764000	115.663000	154.541000	184.066000	95.976000	98.613000	4.440000	125.024000	110.208000	100.788000	97.474000	61.865000	35.355000	10.521000
NZ_CP020771.1_cds_WP_002743067.1_3048	20.000000	226.000000	274.000000	248.000000	266.000000	282.000000	118.000000	113.000000	38.000000	397.000000	379.000000	278.000000	346.000000	299.000000	202.000000	126.000000	34.000000	372.000000	382.000000	384.000000	295.000000	210.000000	118.000000	95.000000
NZ_CP020771.1_cds_WP_002743070.1_3049	0.000000	36.000000	34.000000	26.000000	25.000000	15.000000	7.000000	6.000000	1.000000	55.000000	60.000000	27.000000	24.000000	11.000000	9.000000	5.000000	0.000000	73.000000	50.000000	32.000000	34.000000	9.000000	1.000000	0.000000
NZ_CP020771.1_cds_WP_002743071.1_3050	1.000000	32.000000	40.000000	30.000000	31.000000	42.000000	25.000000	21.000000	1.000000	73.000000	58.000000	31.000000	47.000000	30.000000	19.000000	11.000000	1.000000	72.000000	57.000000	50.000000	27.000000	23.000000	12.000000	14.000000
NZ_CP020771.1_cds_WP_002743073.1_3051	12.000000	157.000000	125.000000	110.000000	99.000000	81.000000	68.000000	48.000000	27.000000	323.000000	213.000000	145.000000	83.000000	70.000000	62.000000	36.000000	17.000000	300.000000	239.000000	173.000000	144.000000	85.000000	61.000000	48.000000
NZ_CP020771.1_cds_WP_002743075.1_3052	0.000000	2.000000	2.000000	1.000000	1.000000	3.000000	1.000000	1.000000	1.000000	8.000000	3.000000	2.000000	3.000000	3.000000	0.000000	1.000000	1.000000	6.000000	8.000000	3.000000	3.000000	2.000000	2.000000	0.000000
NZ_CP020771.1_cds_WP_036400478.1_3054	0.000000	4.000000	2.000000	0.000000	0.000000	0.000000	0.000000	0.000000	0.000000	2.000000	3.000000	1.000000	0.000000	3.000000	0.000000	1.000000	0.000000	0.000000	2.000000	1.000000	0.000000	1.000000	0.000000	0.000000
NZ_CP020771.1_cds_WP_002743079.1_3055	11.000000	62.000000	70.000000	69.000000	51.000000	72.000000	33.000000	38.000000	15.000000	152.000000	184.000000	96.000000	68.000000	67.000000	45.000000	46.000000	12.000000	147.000000	163.000000	152.000000	86.000000	72.000000	56.000000	41.000000
NZ_CP020771.1_cds_WP_036400481.1_3056	129.000000	1755.000000	1350.000000	1493.000000	1310.000000	1920.000000	1218.000000	978.000000	351.000000	3246.000000	2721.000000	1966.000000	1744.000000	2410.000000	1783.000000	1227.000000	326.000000	2400.000000	2716.000000	2667.000000	2496.000000	2170.000000	1508.000000	1142.000000
NZ_CP020771.1_cds_WP_002743085.1_3057	4.000000	48.000000	46.000000	79.000000	131.000000	125.000000	89.000000	38.000000	7.000000	62.000000	70.000000	75.000000	154.000000	145.000000	81.000000	48.000000	9.000000	75.000000	63.000000	73.000000	106.000000	54.000000	34.000000	22.000000
NZ_CP020771.1_cds_WP_002743086.1_3058	86.000000	145.000000	83.000000	442.000000	790.000000	825.000000	702.000000	613.000000	140.000000	209.000000	195.000000	349.000000	755.000000	728.000000	767.000000	335.000000	135.000000	213.000000	179.000000	309.000000	598.000000	407.000000	259.000000	162.000000
NZ_CP020771.1_cds_WP_002743088.1_3059	177.000000	225.000000	133.000000	1292.000000	3089.000000	2649.000000	1097.000000	607.000000	334.000000	330.000000	210.000000	1103.000000	4660.000000	3862.000000	1500.000000	594.000000	256.000000	325.000000	265.000000	1170.000000	3912.000000	2038.000000	735.000000	376.000000
NZ_CP020771.1_cds_WP_002743089.1_3060	56.000000	164.000000	68.000000	716.000000	1614.000000	1131.000000	435.000000	228.000000	97.000000	229.000000	116.000000	600.000000	2628.000000	1864.000000	584.000000	208.000000	58.000000	225.000000	121.000000	649.000000	2279.000000	887.000000	242.000000	91.000000
NZ_CP020771.1_cds_WP_002743091.1_3061	32.000000	128.000000	62.000000	462.000000	984.000000	710.000000	210.000000	116.000000	43.000000	172.000000	86.000000	401.000000	1615.000000	1245.000000	367.000000	102.000000	58.000000	201.000000	114.000000	437.000000	1213.000000	557.000000	148.000000	71.000000
NZ_CP020771.1_cds_WP_002743093.1_3062	5.000000	43.000000	16.000000	129.000000	208.000000	205.000000	59.000000	50.000000	10.000000	73.000000	32.000000	75.000000	301.000000	309.000000	75.000000	45.000000	2.000000	78.000000	38.000000	121.000000	247.000000	92.000000	23.000000	19.000000
NZ_CP020771.1_cds_WP_002743096.1_3063	34.000000	225.000000	358.000000	181.000000	115.000000	121.000000	40.000000	52.000000	76.000000	355.000000	1122.000000	235.000000	153.000000	151.000000	81.000000	65.000000	57.000000	432.000000	1116.000000	993.000000	700.000000	354.000000	179.000000	89.000000
NZ_CP020771.1_cds_WP_002743097.1_3064	1.000000	10.000000	12.000000	8.000000	6.000000	9.000000	2.000000	5.000000	1.000000	19.000000	16.000000	13.000000	8.000000	5.000000	5.000000	3.000000	0.000000	16.000000	12.000000	9.000000	12.000000	7.000000	1.000000	0.000000
NZ_CP020771.1_cds_WP_036400486.1_3065	2.000000	18.000000	11.000000	12.000000	16.000000	14.000000	5.000000	5.000000	1.000000	25.000000	32.000000	10.000000	16.000000	12.000000	2.000000	1.000000	0.000000	20.000000	27.000000	28.000000	12.000000	2.000000	1.000000	1.000000
NZ_CP020771.1_cds_WP_071591795.1_3066	11.000000	48.000000	24.000000	46.000000	53.000000	65.000000	31.000000	20.000000	5.000000	87.000000	23.000000	35.000000	35.000000	42.000000	45.000000	19.000000	5.000000	61.000000	30.000000	11.000000	28.000000	24.000000	8.000000	15.000000
NZ_CP020771.1_cds_WP_051048464.1_3067	93.000000	436.000000	298.000000	495.000000	468.000000	545.000000	425.000000	393.000000	169.000000	678.000000	440.000000	454.000000	530.000000	698.000000	618.000000	440.000000	156.000000	709.000000	550.000000	468.000000	412.000000	369.000000	317.000000	284.000000
NZ_CP020771.1_cds_WP_084989987.1_3068	0.000000	0.000000	2.010000	7.338000	6.760000	0.000000	9.991000	5.284000	3.000000	19.327000	9.427000	3.094000	17.273000	0.000000	0.000000	9.300000	1.709000	0.000000	6.302000	8.907000	3.094000	0.000000	7.415000	7.799000
NZ_CP020771.1_cds_WP_002743107.1_3069	10.000000	99.000000	78.000000	97.000000	94.000000	102.000000	54.000000	81.000000	34.000000	155.000000	129.000000	103.000000	107.000000	105.000000	87.000000	81.000000	25.000000	141.000000	155.387000	106.000000	98.000000	87.028000	49.000000	71.000000
NZ_CP020771.1_cds_WP_230457590.1_3070	50.018000	213.600000	201.512000	268.628000	237.959000	312.862000	245.976000	248.874000	114.143000	362.351000	338.373000	226.278000	230.665000	258.808000	370.813000	208.725000	100.408000	308.223000	279.403000	264.365000	210.204000	255.578000	306.036000	250.042000
NZ_CP020771.1_cds_WP_230457591.1_3071	1.000000	2.000000	3.000000	1.000000	4.000000	3.000000	0.000000	2.000000	1.000000	1.000000	3.000000	1.000000	3.000000	2.000000	4.000000	2.000000	0.000000	1.000000	4.000000	1.000000	3.000000	1.000000	1.000000	1.000000
NZ_CP020771.1_cds_WP_084989988.1_3072	198.000000	294.000000	317.000000	1164.000000	2226.000000	2868.000000	1036.000000	804.000000	348.000000	391.000000	473.000000	1030.000000	3497.000000	4102.000000	1741.000000	639.000000	289.000000	360.000000	572.000000	1064.000000	2748.000000	1925.000000	986.000000	528.000000
NZ_CP020771.1_cds_3073	7.571000	35.918000	46.532000	43.478000	45.828000	61.698000	33.936000	45.544000	28.515000	64.850000	61.385000	43.345000	43.285000	56.065000	54.697000	29.677000	24.862000	61.561000	56.744000	74.925000	65.771000	48.591000	63.383000	52.114000
NZ_CP020771.1_cds_WP_002743124.1_3074	0.000000	0.000000	0.000000	2.135000	1.461000	0.000000	0.000000	0.000000	1.000000	7.161000	3.218000	3.651000	5.685000	5.000000	3.556000	0.000000	0.000000	11.009000	0.000000	0.000000	2.160000	0.000000	0.000000	1.000000
NZ_CP020771.1_cds_WP_002743127.1_3075	1.000000	10.000000	7.000000	10.000000	4.000000	7.000000	5.000000	1.000000	0.000000	15.000000	4.000000	10.000000	8.000000	10.000000	5.000000	1.000000	0.000000	11.000000	5.000000	2.000000	4.000000	4.000000	2.000000	1.000000
NZ_CP020771.1_cds_3076	1.000000	11.000000	2.000000	5.000000	3.000000	6.000000	1.000000	2.000000	0.000000	9.000000	4.000000	8.000000	9.000000	11.000000	4.000000	2.000000	1.000000	19.000000	4.000000	4.000000	1.000000	6.000000	1.000000	0.000000
NZ_CP020771.1_cds_WP_002743128.1_3077	0.000000	24.000000	30.000000	42.000000	31.000000	25.000000	11.000000	10.000000	3.000000	42.000000	27.000000	31.000000	40.000000	27.000000	14.000000	7.000000	5.000000	53.000000	27.000000	21.000000	24.000000	11.000000	4.000000	6.000000
NZ_CP020771.1_cds_WP_002743130.1_3078	6.000000	48.000000	46.000000	50.000000	38.000000	52.000000	22.000000	14.000000	2.000000	73.000000	71.000000	49.000000	58.000000	45.000000	21.000000	17.000000	2.000000	83.000000	70.000000	47.000000	43.000000	10.000000	6.000000	8.000000
NZ_CP020771.1_cds_WP_002743132.1_3079	1.000000	43.000000	38.000000	27.000000	41.000000	27.000000	12.000000	7.000000	1.000000	124.000000	58.000000	20.000000	40.000000	34.000000	8.000000	10.000000	4.000000	99.000000	69.000000	61.000000	23.000000	29.000000	6.000000	6.000000
NZ_CP020771.1_cds_WP_002743133.1_3080	1.000000	171.000000	174.000000	134.000000	119.000000	80.000000	16.000000	15.000000	3.000000	407.000000	313.000000	105.000000	146.000000	88.000000	15.000000	9.000000	2.000000	342.000000	318.000000	294.000000	160.000000	54.000000	16.000000	4.000000
NZ_CP020771.1_cds_WP_002743134.1_3081	3.000000	176.000000	188.000000	142.000000	130.000000	94.000000	13.000000	11.000000	2.000000	422.000000	361.000000	98.000000	166.000000	68.000000	16.000000	19.000000	3.000000	349.000000	306.000000	296.000000	174.000000	46.000000	10.000000	12.000000
NZ_CP020771.1_cds_WP_002743135.1_3082	10.000000	353.000000	480.000000	363.000000	293.000000	193.000000	54.000000	57.000000	15.000000	1311.000000	906.000000	365.000000	398.000000	174.000000	71.000000	69.000000	21.000000	1024.000000	963.000000	884.000000	513.000000	98.000000	53.000000	40.000000
NZ_CP020771.1_cds_WP_002743136.1_3083	6.000000	285.000000	394.000000	309.000000	252.000000	201.000000	42.000000	28.000000	13.000000	887.000000	694.000000	313.000000	316.000000	136.000000	40.000000	18.000000	6.000000	701.000000	660.000000	486.000000	279.000000	108.000000	21.000000	21.000000
NZ_CP020771.1_cds_WP_002743137.1_3084	16.000000	256.000000	267.000000	243.000000	243.000000	215.000000	64.000000	75.000000	23.000000	716.000000	498.000000	210.000000	203.000000	129.000000	73.000000	56.000000	10.000000	740.000000	468.000000	405.000000	228.000000	121.000000	51.000000	58.000000
NZ_CP020771.1_cds_WP_002743138.1_3085	0.000000	80.000000	129.000000	82.000000	79.000000	29.000000	7.000000	2.000000	0.000000	353.000000	237.000000	68.000000	99.000000	19.000000	7.000000	1.000000	1.000000	328.000000	219.000000	98.000000	79.000000	12.000000	0.000000	3.000000
NZ_CP020771.1_cds_WP_002743139.1_3086	0.000000	173.000000	131.000000	82.000000	101.000000	22.000000	5.000000	0.000000	0.000000	439.000000	284.000000	61.000000	136.000000	11.000000	2.000000	0.000000	0.000000	628.000000	293.000000	243.000000	87.000000	6.000000	4.000000	0.000000
NZ_CP020771.1_cds_WP_201261437.1_3087	9.000000	344.000000	303.000000	249.000000	304.000000	143.000000	35.000000	21.000000	8.000000	896.000000	642.000000	283.000000	287.000000	97.000000	35.000000	21.000000	4.000000	1203.000000	696.000000	435.000000	290.000000	56.000000	23.000000	20.000000
NZ_CP020771.1_cds_WP_002743145.1_3088	50.000000	352.000000	398.000000	385.000000	420.000000	572.000000	217.000000	165.000000	97.000000	850.000000	722.000000	410.000000	530.000000	532.000000	282.000000	176.000000	72.000000	1314.000000	744.000000	487.000000	406.000000	363.000000	246.000000	178.000000
NZ_CP020771.1_cds_WP_036400512.1_3089	342.000000	505.000000	431.000000	855.000000	589.000000	1276.000000	517.000000	698.000000	598.000000	687.000000	664.000000	654.000000	854.000000	1623.000000	1063.000000	950.000000	427.000000	512.000000	613.000000	818.000000	720.000000	1090.000000	850.000000	650.000000
NZ_CP020771.1_cds_3090	11.466000	72.490000	50.646000	76.909000	48.749000	95.268000	34.784000	25.458000	27.094000	57.816000	58.881000	66.811000	38.735000	52.871000	40.999000	36.028000	17.773000	72.330000	72.125000	60.658000	70.259000	85.860000	56.338000	55.802000
NZ_CP020771.1_cds_WP_002743149.1_3091	83.000000	995.000000	626.000000	606.000000	594.000000	657.000000	412.000000	427.000000	110.000000	2403.000000	1166.000000	621.000000	638.000000	667.000000	421.000000	316.000000	115.000000	2360.000000	1266.000000	826.000000	505.000000	357.000000	244.000000	194.000000
NZ_CP020771.1_cds_WP_036400536.1_3092	403.000000	1582.000000	1333.000000	1882.000000	2012.000000	2614.000000	1755.000000	2510.000000	889.000000	2748.000000	2240.000000	2068.000000	2010.000000	2583.000000	2802.000000	2169.000000	643.000000	2431.000000	2372.000000	2282.000000	1800.000000	1636.000000	1733.000000	1136.000000
NZ_CP020771.1_cds_WP_002743151.1_3093	527.000000	3446.000000	3617.000000	2909.000000	2159.000000	3012.000000	1355.000000	1470.000000	857.000000	6311.000000	6637.000000	3120.000000	2311.000000	2686.000000	1400.000000	1261.000000	943.000000	6005.000000	6967.000000	7260.000000	4943.000000	5301.000000	2000.000000	1309.000000
NZ_CP020771.1_cds_WP_002737459.1_3094	104.000000	607.000000	388.000000	420.000000	300.000000	334.000000	159.000000	185.000000	145.000000	828.000000	592.000000	496.000000	422.000000	384.000000	250.000000	166.000000	153.000000	863.000000	706.000000	728.000000	698.000000	458.000000	306.000000	235.000000
NZ_CP020771.1_cds_WP_012267019.1_3095	347.000000	740.000000	725.000000	927.000000	686.000000	889.000000	542.000000	1369.000000	464.000000	792.000000	1343.000000	1084.000000	625.000000	659.000000	695.000000	722.000000	600.000000	939.000000	1502.000000	1378.000000	1031.000000	1151.000000	874.000000	1100.000000
NZ_CP020771.1_cds_WP_002736522.1_3096	741.000000	2124.000000	2718.000000	1602.000000	1022.000000	1411.000000	727.000000	844.000000	1041.000000	2286.000000	5074.000000	2661.000000	1187.000000	1161.000000	921.000000	591.000000	1563.000000	3577.000000	5441.000000	3777.000000	2318.000000	2339.000000	2258.000000	1915.000000
NZ_CP020771.1_cds_WP_002743152.1_3097	628.000000	2282.000000	3096.000000	1695.000000	861.000000	1162.000000	524.000000	481.000000	987.000000	2280.000000	5759.000000	2740.000000	1108.000000	1055.000000	572.000000	338.000000	1562.000000	4120.000000	6001.000000	3862.000000	2521.000000	2549.000000	2476.000000	1921.000000
NZ_CP020771.1_cds_3098	0.000000	11.664000	0.000000	4.000000	2.000000	2.000000	6.988000	1.000000	0.000000	11.000000	7.000000	6.000000	3.000000	5.000000	3.000000	1.000000	1.000000	8.984000	5.000000	1.000000	4.000000	5.000000	0.000000	1.000000
NZ_CP020771.1_cds_WP_002743160.1_3099	125.000000	670.000000	429.000000	847.000000	1108.000000	1067.000000	705.000000	507.000000	256.000000	1211.000000	843.000000	949.000000	1380.000000	1421.000000	1141.000000	496.000000	270.000000	1175.000000	999.000000	1124.000000	1588.000000	1232.000000	724.000000	469.000000
NZ_CP020771.1_cds_WP_002743162.1_3100	1.000000	37.000000	37.000000	61.000000	36.000000	43.000000	8.000000	8.000000	1.000000	48.000000	53.000000	46.000000	27.000000	41.000000	8.000000	3.000000	5.000000	43.000000	37.000000	39.000000	43.000000	26.000000	5.000000	5.000000
NZ_CP020771.1_cds_WP_036400516.1_3101	3.000000	274.000000	155.000000	242.000000	200.000000	161.000000	32.000000	31.000000	5.000000	358.000000	263.000000	194.000000	259.000000	147.000000	34.000000	34.000000	7.000000	363.000000	264.000000	280.000000	177.000000	62.000000	19.000000	10.000000
NZ_CP020771.1_cds_WP_002743169.1_3102	0.000000	8.000000	10.000000	12.000000	10.000000	6.000000	1.000000	4.000000	0.000000	12.000000	11.000000	5.000000	7.000000	3.000000	0.000000	0.000000	0.000000	12.000000	11.000000	11.000000	11.000000	6.000000	2.000000	3.000000
NZ_CP020771.1_cds_WP_002743170.1_3103	2.000000	25.000000	29.000000	72.000000	58.000000	38.000000	11.000000	6.000000	2.000000	49.000000	45.000000	70.000000	54.000000	21.000000	9.000000	2.000000	0.000000	45.000000	76.000000	54.000000	27.000000	20.000000	4.000000	4.000000
NZ_CP020771.1_cds_WP_002743172.1_3104	0.000000	13.000000	14.000000	24.000000	36.000000	32.000000	11.000000	5.000000	5.000000	27.000000	25.000000	14.000000	26.000000	20.000000	17.000000	15.000000	4.000000	24.000000	22.000000	21.000000	11.000000	9.000000	1.000000	8.000000
NZ_CP020771.1_cds_WP_002743174.1_3105	2.000000	9.000000	14.000000	8.000000	24.000000	15.000000	4.000000	5.000000	1.000000	10.000000	19.000000	15.000000	21.000000	20.000000	9.000000	9.000000	1.000000	21.000000	19.000000	8.000000	18.000000	4.000000	2.000000	2.000000
NZ_CP020771.1_cds_WP_002743175.1_3106	0.000000	3.000000	8.000000	3.000000	3.000000	5.000000	0.000000	3.000000	1.000000	11.000000	4.000000	3.000000	8.000000	1.000000	4.000000	1.000000	0.000000	6.000000	4.000000	4.000000	2.000000	3.000000	0.000000	1.000000
NZ_CP020771.1_cds_WP_004157212.1_3107	1.000000	0.000000	4.000000	4.000000	2.000000	2.000000	0.000000	0.000000	0.000000	3.000000	4.000000	2.000000	1.000000	2.000000	0.000000	0.000000	0.000000	2.000000	2.000000	0.000000	0.000000	1.000000	0.000000	1.000000
NZ_CP020771.1_cds_WP_235616109.1_3108	38.333000	54.251000	61.921000	63.072000	69.808000	102.346000	61.755000	172.518000	59.807000	64.450000	60.214000	46.673000	48.005000	71.557000	95.704000	106.823000	37.918000	61.297000	67.564000	75.211000	38.374000	45.413000	66.252000	88.798000
NZ_CP020771.1_cds_WP_002774365.1_3109	51.000000	216.000000	200.000000	227.000000	177.000000	300.000000	154.000000	289.000000	60.000000	277.000000	249.000000	170.000000	206.000000	226.000000	217.000000	199.000000	66.000000	219.000000	247.000000	199.000000	150.000000	161.000000	155.000000	131.000000
NZ_CP020771.1_cds_WP_004157225.1_3110	90.667000	304.749000	305.079000	330.928000	260.192000	337.654000	173.245000	262.482000	153.193000	366.550000	393.786000	269.327000	240.995000	310.443000	271.296000	261.177000	106.082000	320.703000	385.436000	351.789000	284.626000	262.587000	232.748000	181.202000
NZ_CP020771.1_cds_WP_004157227.1_3111	59.000000	325.000000	312.000000	327.000000	253.000000	320.000000	108.000000	212.000000	110.000000	422.000000	487.000000	297.000000	273.000000	313.000000	214.000000	181.000000	83.000000	363.000000	397.000000	314.000000	285.000000	201.000000	148.000000	150.000000
NZ_CP020771.1_cds_WP_004157229.1_3112	0.000000	15.000000	7.000000	7.000000	17.000000	3.000000	2.000000	2.000000	0.000000	21.000000	23.000000	10.000000	7.000000	7.000000	4.000000	2.000000	0.000000	38.000000	19.000000	9.000000	9.000000	5.000000	0.000000	0.000000
NZ_CP020771.1_cds_WP_004157231.1_3113	1.000000	18.000000	12.000000	13.000000	6.000000	3.000000	4.000000	0.000000	1.000000	34.000000	18.000000	8.000000	7.000000	12.000000	5.000000	4.000000	1.000000	35.000000	21.000000	12.000000	7.000000	8.000000	9.000000	4.000000
NZ_CP020771.1_cds_WP_004157236.1_3114	55.000000	754.000000	597.000000	908.000000	848.000000	831.000000	228.000000	251.000000	84.000000	1041.000000	837.000000	611.000000	787.000000	663.000000	286.000000	204.000000	69.000000	1072.000000	892.000000	839.000000	662.000000	256.000000	137.000000	94.000000
NZ_CP020771.1_cds_3115	2.000000	18.778000	15.812000	39.298000	28.665000	34.000000	13.000000	16.000000	2.000000	49.527000	31.440000	40.003000	24.543000	22.679000	20.000000	7.000000	6.000000	37.414000	41.000000	47.565000	41.404000	17.552000	1.101000	8.000000
NZ_CP020771.1_cds_WP_002766977.1_3116	1.000000	55.000000	85.000000	83.000000	93.000000	96.000000	30.000000	20.000000	7.000000	79.000000	90.000000	70.000000	82.000000	59.000000	49.000000	16.000000	2.000000	84.000000	82.000000	48.000000	43.000000	33.000000	6.000000	13.000000
NZ_CP020771.1_cds_WP_004157244.1_3117	0.000000	31.000000	16.000000	33.000000	20.000000	13.000000	15.000000	5.000000	1.000000	35.000000	33.000000	30.000000	30.000000	27.000000	6.000000	6.000000	2.000000	59.000000	42.000000	32.000000	18.000000	6.000000	7.000000	2.000000
NZ_CP020771.1_cds_WP_004157245.1_3118	29.000000	1131.222000	880.188000	823.702000	557.335000	350.000000	215.000000	157.000000	47.000000	1727.473000	1549.560000	1205.997000	796.457000	411.321000	229.000000	93.000000	44.000000	1625.586000	1653.000000	1425.435000	1066.596000	544.448000	228.899000	122.000000
NZ_CP020771.1_cds_WP_004157246.1_3119	1.000000	4.000000	5.000000	87.000000	206.000000	120.000000	28.000000	9.000000	2.000000	8.000000	16.000000	86.000000	271.000000	129.000000	29.000000	9.000000	1.000000	9.000000	26.000000	87.000000	161.000000	29.000000	6.000000	0.000000
NZ_CP020771.1_cds_WP_004157247.1_3120	1.000000	140.000000	37.000000	26.000000	22.000000	12.000000	1.000000	6.000000	2.000000	346.000000	103.000000	27.000000	25.000000	8.000000	8.000000	4.000000	0.000000	456.000000	78.000000	39.000000	20.000000	3.000000	3.000000	5.000000
NZ_CP020771.1_cds_WP_004157250.1_3121	12.000000	485.000000	204.000000	140.000000	119.000000	100.000000	48.000000	43.000000	32.000000	864.000000	351.000000	127.000000	143.000000	111.000000	74.000000	54.000000	19.000000	989.000000	283.000000	117.000000	81.000000	41.000000	33.000000	37.000000
NZ_CP020771.1_cds_WP_084989989.1_3122	20.000000	103.000000	93.000000	153.000000	145.000000	174.000000	80.000000	55.000000	31.000000	134.000000	105.000000	141.000000	185.000000	137.000000	109.000000	56.000000	26.000000	114.000000	124.000000	111.000000	71.000000	50.000000	49.000000	45.000000
NZ_CP020771.1_cds_WP_004157254.1_3123	14.000000	92.000000	142.000000	162.000000	175.000000	171.000000	94.000000	44.000000	22.000000	219.000000	266.000000	210.000000	196.000000	136.000000	64.000000	36.000000	19.000000	250.000000	269.000000	201.000000	140.000000	95.000000	43.000000	32.000000
NZ_CP020771.1_cds_WP_002736739.1_3124	8.000000	1367.000000	2378.000000	943.000000	187.000000	129.000000	53.000000	27.000000	10.000000	2677.000000	3334.000000	1248.000000	204.000000	124.000000	42.000000	30.000000	25.000000	2466.000000	4441.000000	1650.000000	537.000000	357.000000	74.000000	54.000000
NZ_CP020771.1_cds_WP_002743182.1_3126	31.000000	333.000000	143.000000	142.000000	141.000000	153.000000	102.000000	194.000000	77.000000	491.000000	185.000000	92.000000	143.000000	145.000000	221.000000	268.000000	51.000000	446.000000	187.000000	85.000000	63.000000	47.000000	89.000000	139.000000
NZ_CP020771.1_cds_WP_002743183.1_3127	19.000000	191.000000	161.000000	189.000000	146.000000	100.000000	65.000000	49.000000	27.000000	432.000000	564.000000	297.000000	288.000000	121.000000	66.000000	39.000000	23.000000	416.000000	607.000000	564.000000	287.000000	99.000000	69.000000	43.000000
NZ_CP020771.1_cds_WP_002743184.1_3128	36.000000	335.000000	236.000000	367.000000	364.000000	329.000000	158.000000	136.000000	72.000000	461.000000	702.000000	406.000000	461.000000	321.000000	167.000000	100.000000	58.000000	592.000000	862.000000	712.000000	432.000000	225.000000	132.000000	82.000000
NZ_CP020771.1_cds_WP_002743194.1_3129	0.000000	121.000000	142.000000	105.000000	99.000000	50.000000	15.000000	9.000000	2.000000	233.000000	319.000000	144.000000	90.000000	34.000000	12.000000	5.000000	2.000000	260.000000	277.000000	203.000000	94.000000	58.000000	7.000000	5.000000
NZ_CP020771.1_cds_WP_002743195.1_3130	2.000000	40.000000	51.000000	37.000000	25.000000	13.000000	9.000000	3.000000	0.000000	103.000000	122.000000	46.000000	33.000000	14.000000	0.000000	0.000000	0.000000	126.000000	122.000000	66.000000	59.000000	14.000000	2.000000	1.000000
NZ_CP020771.1_cds_3131	0.000000	15.000000	14.000000	12.000000	18.000000	12.828000	4.007000	0.000000	0.000000	36.000000	58.000000	37.000000	23.033000	10.804000	5.006000	3.000000	0.000000	28.044000	39.000000	43.000000	18.000000	20.000000	3.000000	2.000000
NZ_CP020771.1_cds_WP_036400556.1_3132	5.000000	96.000000	100.000000	153.000000	137.000000	165.000000	61.000000	53.000000	8.000000	181.000000	160.000000	112.000000	236.000000	193.000000	92.000000	78.000000	14.000000	141.000000	204.000000	178.000000	122.000000	57.000000	33.000000	30.000000
NZ_CP020771.1_cds_WP_002737431.1_3133	9.000000	93.000000	100.000000	159.000000	189.000000	192.000000	84.000000	86.000000	22.000000	157.000000	186.000000	153.000000	220.000000	161.000000	95.000000	100.000000	27.000000	128.000000	178.000000	202.000000	109.000000	85.000000	36.000000	40.000000
NZ_CP020771.1_cds_WP_002743207.1_3134	862.000000	841.000000	982.000000	1400.000000	963.000000	983.000000	785.000000	960.000000	1549.000000	1343.000000	1947.000000	1960.000000	1247.000000	1155.000000	1246.000000	806.000000	1273.000000	1287.000000	2174.000000	2238.000000	1764.000000	1860.000000	1839.000000	1794.000000
NZ_CP020771.1_cds_WP_002743208.1_3135	801.000000	831.000000	644.000000	1526.000000	1057.000000	1760.000000	1215.000000	1406.000000	1007.000000	1092.000000	753.000000	1002.000000	1292.000000	1935.000000	1842.000000	1477.000000	1009.000000	1041.000000	939.000000	944.000000	787.000000	1345.000000	1894.000000	1625.000000
NZ_CP020771.1_cds_WP_002743209.1_3136	22.000000	344.000000	239.000000	687.000000	439.000000	230.000000	82.000000	55.000000	39.000000	789.000000	442.000000	597.000000	496.000000	247.000000	114.000000	63.000000	35.000000	706.000000	582.000000	395.000000	206.000000	119.000000	63.000000	44.000000
NZ_CP020771.1_cds_WP_084989991.1_3137	4.000000	26.000000	13.000000	8.000000	13.000000	15.000000	14.000000	6.000000	4.000000	65.000000	26.000000	28.000000	13.000000	9.000000	16.000000	4.000000	5.000000	52.000000	29.000000	17.000000	10.000000	16.000000	11.000000	6.000000
NZ_CP020771.1_cds_WP_002736326.1_3139	10.000000	140.000000	124.000000	128.000000	151.000000	190.000000	86.000000	91.000000	20.000000	297.000000	212.000000	130.000000	174.000000	146.000000	91.000000	73.000000	19.000000	314.000000	198.000000	173.000000	162.000000	84.000000	57.000000	41.000000
NZ_CP020771.1_cds_WP_002743223.1_3140	1764.000000	5599.000000	6137.000000	5530.000000	4854.000000	7259.000000	2494.000000	2122.000000	2566.000000	14342.000000	9718.000000	7662.000000	7548.000000	10346.000000	3760.000000	2166.000000	2866.000000	8979.000000	11820.000000	12323.000000	9860.000000	14793.000000	6313.000000	4155.000000
NZ_CP020771.1_cds_WP_002743225.1_3141	653.000000	7353.000000	2962.000000	2910.000000	2620.000000	2679.000000	977.000000	974.000000	931.000000	9595.000000	4749.000000	3037.000000	3854.000000	3652.000000	1621.000000	907.000000	1031.000000	9770.000000	6241.000000	6476.000000	4983.000000	4460.000000	2166.000000	1694.000000
NZ_CP020771.1_cds_WP_036400574.1_3142	928.000000	4125.000000	2403.000000	2690.000000	2498.000000	2865.000000	1881.000000	2223.000000	1469.000000	6674.000000	4669.000000	3116.000000	3411.000000	3417.000000	2710.000000	1790.000000	1419.000000	6531.000000	5504.000000	5959.000000	4200.000000	3984.000000	2648.000000	2231.000000
NZ_CP020771.1_cds_WP_002743227.1_3143	423.000000	2492.000000	1593.000000	1959.000000	1772.000000	2017.000000	1239.000000	1386.000000	859.000000	4099.000000	3212.000000	1988.000000	2055.000000	2070.000000	1553.000000	1276.000000	702.000000	3934.000000	3459.000000	3664.000000	2585.000000	2502.000000	1832.000000	1580.000000
NZ_CP020771.1_cds_3144	0.000000	67.420000	53.192000	39.348000	65.602000	54.482000	27.414000	12.800000	6.113000	177.334000	129.260000	78.588000	79.656000	57.603000	19.803000	5.402000	4.997000	242.315000	165.814000	100.847000	62.923000	41.276000	10.085000	4.898000
NZ_CP020771.1_cds_WP_002744459.1_3145	10.000000	254.000000	239.000000	266.000000	265.000000	213.000000	112.000000	86.000000	23.000000	493.000000	419.000000	380.000000	255.000000	211.000000	124.000000	62.000000	10.000000	499.000000	424.000000	403.000000	423.000000	262.000000	115.000000	62.000000
NZ_CP020771.1_cds_WP_002738067.1_3146	8.000000	92.000000	85.000000	263.000000	473.000000	752.000000	326.000000	218.000000	22.000000	125.000000	173.000000	234.000000	504.000000	652.000000	312.000000	146.000000	18.000000	79.000000	163.000000	235.000000	243.000000	312.000000	58.000000	42.000000
NZ_CP020771.1_cds_WP_036401098.1_3147	2.000000	47.000000	74.000000	66.000000	51.000000	38.000000	14.000000	8.000000	3.000000	99.000000	115.000000	58.000000	56.000000	26.000000	18.000000	8.000000	8.000000	98.000000	81.000000	84.000000	63.000000	31.000000	23.000000	7.000000
NZ_CP020771.1_cds_WP_002744461.1_3148	10.000000	219.000000	227.000000	159.000000	138.000000	142.000000	48.000000	31.000000	8.000000	308.000000	319.000000	245.000000	162.000000	122.000000	55.000000	44.000000	11.000000	291.000000	357.000000	253.000000	259.000000	136.000000	41.000000	35.000000
NZ_CP020771.1_cds_WP_002744462.1_3149	2.000000	132.000000	155.000000	121.000000	84.000000	123.000000	57.000000	36.000000	3.000000	213.000000	228.000000	149.000000	112.000000	89.000000	44.000000	49.000000	8.000000	200.000000	178.000000	168.000000	155.000000	117.000000	45.000000	23.000000
NZ_CP020771.1_cds_WP_002744463.1_3150	37.000000	200.000000	177.000000	210.000000	267.000000	340.000000	143.000000	159.000000	59.000000	430.000000	331.000000	275.000000	371.000000	358.000000	253.000000	198.000000	53.000000	365.000000	304.000000	387.000000	379.000000	279.000000	152.000000	114.000000
NZ_CP020771.1_cds_WP_084989992.1_3151	0.000000	0.000000	0.000000	0.000000	5.200000	3.796000	0.000000	0.000000	0.000000	0.000000	0.000000	0.000000	13.309000	0.000000	0.000000	0.000000	0.000000	9.327000	5.572000	0.000000	0.000000	0.000000	0.000000	0.000000
NZ_CP020771.1_cds_WP_084989993.1_3152	0.000000	1.000000	0.000000	1.000000	1.000000	2.000000	0.000000	0.000000	0.000000	5.000000	1.000000	1.000000	4.000000	1.000000	1.000000	0.000000	0.000000	3.000000	1.000000	0.000000	1.000000	1.000000	0.000000	0.000000
NZ_CP020771.1_cds_WP_084989994.1_3153	0.000000	3.763000	0.000000	7.836000	11.990000	0.000000	0.000000	0.000000	0.000000	21.894000	0.000000	2.941000	3.612000	0.000000	0.000000	0.000000	0.000000	54.907000	2.754000	18.891000	0.000000	5.029000	0.000000	0.000000
NZ_CP020771.1_cds_WP_084989995.1_3154	4.000000	147.984000	90.577000	111.568000	77.637000	78.613000	28.426000	43.087000	4.481000	255.408000	125.876000	111.477000	135.779000	102.000000	50.322000	26.909000	10.452000	257.992000	176.420000	117.686000	98.509000	84.561000	20.761000	20.176000
NZ_CP020771.1_cds_WP_084989996.1_3155	0.000000	192.253000	108.423000	93.596000	90.373000	97.387000	37.574000	34.913000	5.519000	367.698000	209.124000	112.583000	103.609000	58.000000	38.678000	26.091000	5.548000	342.102000	179.826000	150.423000	128.491000	62.410000	36.239000	26.824000
NZ_CP020771.1_cds_WP_002736310.1_3156	3.000000	127.000000	147.000000	144.000000	125.000000	101.000000	35.000000	30.000000	5.000000	315.000000	287.000000	158.000000	132.000000	78.000000	27.000000	17.000000	5.000000	259.000000	238.000000	163.000000	108.000000	62.000000	9.000000	10.000000
NZ_CP020771.1_cds_WP_002749264.1_3157	2.000000	227.000000	210.000000	180.000000	127.000000	99.000000	24.000000	14.000000	1.000000	373.000000	344.000000	177.000000	141.000000	98.000000	29.000000	12.000000	2.000000	360.000000	305.000000	202.000000	160.000000	51.000000	8.000000	11.000000
NZ_CP020771.1_cds_WP_002749266.1_3158	16.000000	85.185000	76.000000	86.000000	80.000000	58.000000	17.000000	54.000000	11.000000	152.000000	170.750000	118.000000	101.000000	51.999000	32.000000	30.000000	18.000000	162.260000	181.285000	152.000000	89.229000	42.000000	16.000000	12.000000
NZ_CP020771.1_cds_WP_002749267.1_3159	1.000000	63.000000	74.000000	82.000000	43.000000	47.000000	18.000000	14.000000	6.000000	131.000000	125.000000	73.000000	60.000000	45.000000	31.000000	25.000000	11.000000	141.000000	122.000000	89.000000	73.000000	36.000000	20.000000	18.000000
NZ_CP020771.1_cds_WP_002736293.1_3160	113.000000	621.000000	670.000000	525.000000	333.000000	390.000000	252.000000	247.000000	156.000000	1009.000000	1213.000000	887.000000	407.000000	431.000000	331.000000	193.000000	166.000000	813.000000	1132.000000	1159.000000	815.000000	845.000000	447.000000	268.000000
NZ_CP020771.1_cds_WP_036403250.1_3161	1185.000000	3371.000000	4531.000000	4323.000000	3030.000000	3316.000000	1985.000000	2003.000000	2059.000000	5414.000000	8582.000000	7502.000000	4078.000000	4054.000000	3325.000000	2474.000000	1732.000000	4790.000000	8643.000000	9005.000000	6694.000000	5882.000000	4458.000000	2943.000000
NZ_CP020771.1_cds_WP_002749269.1_3162	1000.000000	1967.000000	3326.000000	3931.000000	2201.000000	2564.000000	1382.000000	1382.000000	1789.000000	3078.000000	7178.000000	6675.000000	3488.000000	3247.000000	2610.000000	1886.000000	1391.000000	2632.000000	7035.000000	6950.000000	5701.000000	5286.000000	3691.000000	2660.000000
NZ_CP020771.1_cds_WP_002736175.1_3163	485.000000	945.000000	1612.000000	2015.000000	1134.000000	1313.000000	730.000000	709.000000	873.000000	1604.000000	3553.000000	3307.000000	1628.000000	1560.000000	1373.000000	889.000000	657.000000	1271.000000	3318.000000	3481.000000	2602.000000	2538.000000	1789.000000	1210.000000
NZ_CP020771.1_cds_WP_002735805.1_3164	468.000000	771.000000	1321.000000	1601.000000	819.000000	999.000000	472.000000	613.000000	701.000000	1084.000000	2699.000000	2449.000000	1236.000000	1177.000000	1088.000000	686.000000	578.000000	894.000000	2518.000000	2476.000000	1976.000000	1974.000000	1364.000000	1006.000000
NZ_CP020771.1_cds_WP_002736108.1_3165	1048.000000	1486.000000	2387.000000	3054.000000	1846.000000	2240.000000	1146.000000	1351.000000	1799.000000	2114.000000	5370.000000	5031.000000	2554.000000	2465.000000	2204.000000	1626.000000	1418.000000	1805.000000	5200.000000	5278.000000	4155.000000	4265.000000	2751.000000	2351.000000
NZ_CP020771.1_cds_WP_002749271.1_3166	23608.000000	23843.000000	26968.000000	32919.000000	27214.000000	32768.000000	20131.000000	23678.000000	38011.000000	30870.000000	50945.000000	58226.000000	45084.000000	46393.000000	37410.000000	30529.000000	32087.000000	31067.000000	56091.000000	64463.000000	60639.000000	61018.000000	52700.000000	49895.000000
NZ_CP020771.1_cds_WP_002749272.1_3167	7.000000	18.992000	18.284000	15.096000	9.501000	10.120000	1.110000	5.747000	11.054000	30.808000	49.948000	19.200000	16.450000	10.983000	7.500000	5.693000	13.163000	43.253000	42.790000	53.138000	31.500000	45.295000	16.029000	21.948000
NZ_CP020771.1_cds_WP_002749273.1_3168	0.000000	0.000000	0.000000	0.000000	1.000000	0.000000	1.000000	0.000000	0.000000	1.000000	0.000000	1.000000	2.000000	0.000000	0.000000	0.000000	1.000000	0.000000	1.000000	0.000000	0.000000	0.000000	1.000000	0.000000
NZ_CP020771.1_cds_WP_071591884.1_3169	0.000000	0.000000	0.000000	1.000000	0.000000	0.000000	1.000000	0.000000	0.000000	1.000000	0.000000	0.000000	1.000000	2.000000	0.000000	0.000000	0.000000	0.000000	0.000000	0.000000	0.000000	0.000000	0.000000	0.000000
NZ_CP020771.1_cds_3170	1.000000	91.000000	84.000000	88.000000	60.000000	16.000000	5.000000	6.000000	0.000000	207.000000	223.000000	153.000000	66.000000	19.000000	7.000000	2.000000	0.000000	139.000000	172.000000	167.000000	91.000000	32.000000	11.000000	2.000000
NZ_CP020771.1_cds_3171	13.000000	224.000000	269.000000	187.000000	155.000000	125.000000	87.000000	63.000000	32.000000	433.000000	458.000000	352.000000	191.000000	109.000000	77.000000	35.000000	21.000000	418.000000	486.000000	370.000000	274.000000	143.000000	94.000000	59.000000
NZ_CP020771.1_cds_WP_002742311.1_3172	63.000000	250.000000	210.000000	284.000000	338.000000	475.000000	262.000000	278.000000	81.000000	461.000000	383.000000	269.000000	445.000000	506.000000	380.000000	285.000000	61.000000	427.000000	450.000000	429.000000	279.000000	242.000000	188.000000	143.000000
NZ_CP020771.1_cds_WP_036400048.1_3173	64.000000	702.000000	476.000000	697.000000	856.000000	736.000000	384.000000	339.000000	114.000000	1546.000000	1124.000000	668.000000	1001.000000	690.000000	510.000000	336.000000	83.000000	1747.000000	1296.000000	1451.000000	918.000000	297.000000	262.000000	202.000000
NZ_CP020771.1_cds_WP_002742309.1_3174	23.000000	549.000000	426.000000	537.000000	539.000000	425.000000	208.000000	117.000000	43.000000	1307.000000	952.000000	583.000000	861.000000	480.000000	253.000000	131.000000	37.000000	1297.000000	1063.000000	1003.000000	747.000000	318.000000	199.000000	114.000000
NZ_CP020771.1_cds_WP_002742308.1_3175	16.000000	99.000000	88.000000	128.000000	126.000000	136.000000	92.000000	81.000000	27.000000	227.000000	217.000000	174.000000	158.000000	158.000000	157.000000	126.000000	22.000000	252.000000	236.000000	230.000000	189.000000	113.000000	78.000000	84.000000
NZ_CP020771.1_cds_WP_002742307.1_3176	10.000000	196.000000	189.000000	204.000000	213.000000	280.000000	128.000000	104.000000	15.000000	397.000000	276.000000	216.000000	229.000000	250.000000	138.000000	98.000000	14.000000	432.000000	316.000000	223.000000	235.000000	122.000000	62.000000	54.000000
NZ_CP020771.1_cds_WP_002742306.1_3177	13.000000	575.000000	633.000000	542.000000	447.000000	366.000000	89.000000	56.000000	15.000000	875.000000	898.000000	591.000000	531.000000	310.000000	95.000000	56.000000	20.000000	830.000000	890.000000	678.000000	531.000000	230.000000	60.000000	28.000000
NZ_CP020771.1_cds_WP_036400045.1_3178	14.000000	1269.000000	1189.000000	1107.000000	1063.000000	771.000000	209.000000	180.000000	31.000000	1795.000000	1735.000000	1051.000000	1073.000000	601.000000	238.000000	147.000000	28.000000	1820.000000	1709.000000	1476.000000	1200.000000	344.000000	127.000000	67.000000
NZ_CP020771.1_cds_WP_002742304.1_3179	29.000000	473.000000	633.000000	584.000000	628.000000	776.000000	252.000000	205.000000	55.000000	738.000000	824.000000	552.000000	654.000000	733.000000	316.000000	232.000000	33.000000	790.000000	800.000000	571.000000	563.000000	337.000000	108.000000	127.000000
NZ_CP020771.1_cds_WP_002742303.1_3180	507.000000	385.000000	210.000000	763.000000	1205.000000	2397.000000	1267.000000	1636.000000	938.000000	334.000000	274.000000	458.000000	1769.000000	3234.000000	2773.000000	2741.000000	763.000000	303.000000	283.000000	442.000000	695.000000	1002.000000	1635.000000	1591.000000
NZ_CP020771.1_cds_WP_002742302.1_3181	334.000000	5499.000000	8258.000000	11033.000000	9807.000000	5541.000000	3126.000000	2033.000000	587.000000	7901.000000	16928.000000	16833.000000	10688.000000	5618.000000	2495.000000	1216.000000	584.000000	6178.000000	20744.000000	28899.000000	21713.000000	5367.000000	1598.000000	1061.000000
NZ_CP020771.1_cds_3182	0.000000	24.922000	12.405000	17.135000	13.390000	8.509000	0.000000	1.810000	0.000000	25.009000	39.123000	27.154000	29.209000	12.609000	7.695000	0.000000	0.000000	41.531000	43.586000	28.956000	13.820000	8.318000	3.182000	0.000000
NZ_CP020771.1_cds_WP_002742299.1_3183	149.000000	386.000000	411.000000	612.000000	567.000000	851.000000	474.000000	561.000000	255.000000	690.000000	772.000000	720.000000	903.000000	1166.000000	814.000000	672.000000	254.000000	597.000000	827.000000	1030.000000	622.000000	680.000000	558.000000	413.000000
NZ_CP020771.1_cds_WP_002742297.1_3184	19.000000	245.000000	108.000000	116.000000	110.000000	110.000000	57.000000	52.000000	21.000000	371.000000	193.000000	120.000000	110.000000	109.000000	62.000000	33.000000	18.000000	429.000000	185.000000	199.000000	144.000000	104.000000	73.000000	56.000000
NZ_CP020771.1_cds_3185	3.069000	63.888000	63.728000	84.327000	75.871000	148.985000	0.000000	8.396000	4.261000	118.569000	112.648000	103.694000	145.714000	94.057000	7.545000	15.216000	4.993000	94.013000	79.474000	81.458000	92.861000	52.049000	16.490000	6.254000
NZ_CP020771.1_cds_WP_084989998.1_3186	71.000000	121.000000	81.000000	70.000000	85.000000	81.000000	72.000000	110.000000	165.000000	181.000000	150.000000	131.000000	97.000000	105.000000	150.000000	151.000000	128.000000	140.000000	146.000000	139.000000	127.000000	123.000000	212.000000	219.000000
NZ_CP020771.1_cds_3187	11.000000	21.000000	18.000000	8.000000	10.000000	13.000000	7.000000	19.000000	28.000000	31.000000	20.000000	17.000000	20.000000	19.000000	14.000000	27.000000	16.000000	27.000000	23.000000	20.000000	19.000000	20.000000	28.000000	38.000000
NZ_CP020771.1_cds_WP_084989999.1_3188	401.000000	1296.000000	1338.000000	1939.000000	1960.000000	1790.000000	1078.000000	1117.000000	900.000000	2414.000000	2818.000000	2720.000000	2833.000000	2233.000000	1780.000000	1173.000000	769.000000	3347.000000	4102.000000	3382.000000	1993.000000	1766.000000	1382.000000	1234.000000
NZ_CP020771.1_cds_3189	1.000000	17.000000	12.000000	13.000000	15.000000	29.000000	13.000000	43.000000	6.000000	25.000000	23.000000	9.000000	16.000000	18.000000	24.000000	33.000000	5.000000	31.000000	13.000000	24.000000	20.000000	14.000000	14.000000	15.000000
NZ_CP020771.1_cds_WP_002742276.1_3190	25.000000	147.000000	108.000000	135.000000	202.000000	199.000000	76.000000	136.000000	30.000000	178.000000	176.000000	113.000000	196.000000	133.000000	152.000000	120.000000	34.000000	170.000000	156.000000	160.000000	137.000000	75.000000	54.000000	63.000000
NZ_CP020771.1_cds_WP_036400033.1_3191	72.000000	737.839000	483.000000	866.254000	904.599000	897.000000	585.256000	460.248000	122.000000	927.250000	678.000000	842.000000	1074.245000	1030.969000	589.242000	391.239000	110.000000	1109.996000	914.586000	784.277000	651.243000	410.218000	270.197000	213.198000
NZ_CP020771.1_cds_WP_002742273.1_3192	15.000000	155.161000	113.000000	205.746000	246.401000	249.000000	141.744000	112.752000	30.000000	231.750000	196.000000	214.000000	275.755000	260.031000	148.758000	100.761000	24.000000	272.004000	181.414000	170.723000	168.757000	118.782000	88.803000	69.802000
NZ_CP020771.1_cds_WP_002742269.1_3193	112.000000	1179.000000	1491.000000	3930.000000	4941.000000	6487.000000	2407.000000	1778.000000	243.000000	1185.000000	1952.000000	2520.000000	5915.000000	6147.000000	2779.000000	1501.000000	206.000000	1114.000000	2552.000000	3953.000000	4263.000000	1594.000000	837.000000	522.000000
NZ_CP020771.1_cds_3194	17.616000	164.327000	168.667000	205.814000	242.894000	305.206000	171.554000	189.207000	18.225000	314.463000	191.048000	188.078000	230.689000	366.630000	195.202000	115.403000	31.995000	317.576000	264.760000	192.755000	173.190000	190.195000	89.797000	73.109000
NZ_CP020771.1_cds_WP_002795251.1_3195	5.000000	64.000000	46.000000	49.000000	60.000000	86.000000	39.000000	27.000000	8.000000	92.000000	54.000000	50.000000	63.000000	68.000000	37.000000	32.000000	9.000000	91.000000	62.000000	63.000000	50.000000	46.000000	26.000000	15.000000
NZ_CP020771.1_cds_WP_231828536.1_3196	0.000000	16.000000	16.000000	7.000000	19.000000	20.000000	11.000000	3.000000	2.000000	28.000000	14.000000	15.000000	18.000000	8.000000	5.000000	4.000000	1.000000	29.000000	21.000000	11.000000	6.000000	5.000000	3.000000	2.000000
NZ_CP020771.1_cds_WP_002737652.1_3197	6.384000	182.673000	123.333000	136.186000	186.106000	259.794000	154.446000	95.793000	19.775000	308.537000	184.952000	171.922000	220.311000	286.370000	144.798000	106.597000	15.005000	322.424000	273.240000	190.245000	174.810000	164.805000	87.203000	57.891000
NZ_CP020771.1_cds_WP_002742258.1_3198	0.000000	38.008000	21.716000	18.904000	21.499000	33.880000	5.890000	2.253000	2.946000	67.192000	41.052000	15.800000	39.550000	22.017000	7.500000	10.307000	3.837000	49.747000	39.210000	29.862000	31.500000	6.705000	11.971000	5.052000
NZ_CP020771.1_cds_WP_002742255.1_3199	47.000000	116.000000	160.000000	317.000000	328.000000	306.000000	177.000000	174.000000	98.000000	163.000000	299.000000	405.000000	542.000000	449.000000	318.000000	186.000000	74.000000	133.000000	299.000000	356.000000	379.000000	292.000000	165.000000	138.000000
NZ_CP020771.1_cds_WP_002735314.1_3200	36.000000	94.000000	107.000000	196.000000	130.000000	182.000000	103.000000	109.000000	74.000000	125.000000	202.000000	214.000000	238.000000	251.000000	179.000000	116.000000	47.000000	97.000000	191.000000	159.000000	175.000000	147.000000	105.000000	87.000000
NZ_CP020771.1_cds_WP_036400020.1_3201	4.000000	64.000000	28.000000	69.000000	76.000000	85.000000	59.000000	43.000000	6.000000	88.000000	68.000000	58.000000	133.000000	130.000000	97.000000	60.000000	9.000000	107.000000	67.000000	52.000000	50.000000	49.000000	26.000000	24.000000
NZ_CP020771.1_cds_WP_002742249.1_3202	1.000000	13.000000	10.000000	7.000000	7.000000	17.000000	2.000000	4.000000	4.000000	24.000000	9.000000	10.000000	19.000000	11.000000	11.000000	2.000000	1.000000	19.000000	13.000000	13.000000	7.000000	8.000000	3.000000	3.000000
NZ_CP020771.1_cds_WP_002742247.1_3203	80.000000	152.000000	114.000000	216.000000	215.000000	327.000000	143.000000	229.000000	129.000000	218.000000	232.000000	242.000000	247.000000	339.000000	253.000000	262.000000	123.000000	191.000000	209.000000	253.000000	197.000000	178.000000	203.000000	133.000000
NZ_CP020771.1_cds_WP_228036335.1_3204	4.000000	29.000000	6.000000	16.000000	24.000000	47.000000	14.000000	5.000000	3.000000	47.000000	10.000000	19.000000	46.000000	29.000000	13.000000	9.000000	2.000000	46.000000	19.000000	23.000000	19.000000	11.000000	9.000000	5.000000
NZ_CP020771.1_cds_WP_002742244.1_3205	4.000000	37.000000	18.000000	11.000000	14.000000	15.000000	11.000000	3.000000	5.000000	37.000000	34.000000	8.000000	21.000000	11.000000	6.000000	7.000000	0.000000	47.000000	24.000000	14.000000	9.000000	12.000000	2.000000	4.000000
NZ_CP020771.1_cds_WP_036400026.1_3206	0.000000	6.000000	4.000000	3.000000	3.000000	4.000000	0.000000	2.000000	1.000000	5.000000	1.000000	4.000000	10.000000	3.000000	0.000000	1.000000	1.000000	2.000000	6.000000	3.000000	4.000000	0.000000	0.000000	1.000000
NZ_CP020771.1_cds_WP_153044872.1_3207	0.000000	0.000000	0.000000	0.000000	3.000000	1.000000	2.000000	5.000000	2.000000	4.000000	2.000000	6.000000	2.000000	0.000000	2.000000	0.000000	5.000000	2.000000	2.000000	1.000000	0.000000	2.000000	2.000000	2.000000
NZ_CP020771.1_cds_WP_002742242.1_3208	1.000000	2.000000	0.000000	1.000000	0.000000	1.000000	0.000000	0.000000	0.000000	1.000000	0.000000	0.000000	1.000000	1.000000	1.000000	0.000000	0.000000	0.000000	0.000000	0.000000	3.000000	0.000000	0.000000	0.000000
NZ_CP020771.1_cds_WP_084990001.1_3209	50.998000	104.999000	79.992000	148.439000	124.224000	196.973000	65.002000	162.999000	88.999000	108.343000	98.174000	94.146000	125.979000	137.993000	200.995000	136.004000	57.999000	113.368000	136.214000	151.990000	136.977000	103.250000	99.405000	134.998000
NZ_CP020771.1_cds_WP_231828535.1_3211	0.000000	1.000000	0.000000	0.000000	0.000000	0.000000	0.000000	0.000000	0.000000	1.000000	0.000000	0.000000	2.000000	1.000000	0.000000	0.000000	0.000000	1.000000	1.000000	1.000000	2.000000	0.000000	0.000000	0.000000
NZ_CP020771.1_cds_WP_002742240.1_3212	0.000000	3.000000	2.000000	3.000000	3.000000	2.000000	3.000000	1.000000	1.000000	4.000000	7.000000	9.000000	4.000000	3.000000	0.000000	0.000000	0.000000	3.000000	3.000000	4.000000	3.000000	0.000000	1.000000	1.000000
NZ_CP020771.1_cds_WP_002742239.1_3213	27.000000	103.000000	63.000000	82.000000	82.000000	90.000000	72.000000	78.000000	56.000000	152.000000	75.000000	106.000000	97.000000	110.000000	121.000000	82.000000	43.000000	176.000000	122.000000	115.000000	94.000000	58.000000	95.000000	96.000000
NZ_CP020771.1_cds_WP_002742238.1_3214	0.000000	24.000000	4.000000	4.000000	4.000000	4.000000	2.000000	3.000000	0.000000	14.000000	17.000000	7.000000	11.000000	5.000000	1.000000	2.000000	0.000000	19.000000	12.000000	10.000000	14.000000	2.000000	2.000000	2.000000
NZ_CP020771.1_cds_WP_002742234.1_3215	26.000000	131.000000	82.000000	96.000000	73.000000	108.000000	57.000000	51.000000	34.000000	192.000000	137.000000	118.000000	93.000000	134.000000	94.000000	82.000000	29.000000	184.000000	153.000000	144.000000	117.000000	94.000000	92.000000	59.000000
NZ_CP020771.1_cds_WP_002742233.1_3216	4.000000	53.000000	54.000000	43.000000	36.000000	27.000000	9.000000	14.000000	4.000000	117.000000	90.000000	60.000000	44.000000	42.000000	14.000000	16.000000	5.000000	106.000000	73.000000	80.000000	58.000000	32.000000	21.000000	8.000000
NZ_CP020771.1_cds_WP_002742232.1_3217	2.000000	37.000000	25.000000	28.000000	30.000000	25.000000	8.000000	8.000000	2.000000	76.000000	52.000000	31.000000	35.000000	29.000000	9.000000	7.000000	1.000000	89.000000	49.000000	49.000000	36.000000	13.000000	12.000000	5.000000
NZ_CP020771.1_cds_WP_002742231.1_3218	1.000000	46.000000	34.000000	87.000000	124.000000	166.000000	48.000000	13.000000	2.000000	99.000000	65.000000	79.000000	132.000000	169.000000	37.000000	13.000000	3.000000	91.000000	56.000000	82.000000	126.000000	85.000000	24.000000	8.000000
NZ_CP020771.1_cds_WP_002742227.1_3220	33.000000	44.000000	14.000000	26.000000	19.000000	43.000000	16.000000	68.000000	71.000000	87.000000	45.000000	26.000000	26.000000	45.000000	63.000000	109.000000	61.000000	51.000000	31.000000	43.000000	41.000000	51.000000	78.000000	79.000000
NZ_CP020771.1_cds_WP_002742223.1_3221	774.000000	551.000000	191.000000	218.000000	182.000000	362.000000	412.000000	825.000000	1363.000000	693.000000	387.000000	292.000000	276.000000	494.000000	1133.000000	1526.000000	1101.000000	633.000000	315.000000	407.000000	301.000000	609.000000	1569.000000	1935.000000
NZ_CP020771.1_cds_WP_002742221.1_3222	321.000000	251.000000	69.000000	77.000000	40.000000	117.000000	130.000000	261.000000	420.000000	256.000000	106.000000	118.000000	75.000000	139.000000	348.000000	590.000000	436.000000	223.000000	110.000000	96.000000	76.000000	152.000000	543.000000	666.000000
NZ_CP020771.1_cds_WP_002742217.1_3223	1350.000000	1132.000000	406.000000	556.000000	421.000000	1112.000000	917.000000	1514.000000	2528.000000	1825.000000	840.000000	682.000000	730.000000	1673.000000	2649.000000	3599.000000	2028.000000	1757.000000	961.000000	902.000000	908.000000	1675.000000	3316.000000	3777.000000
NZ_CP020771.1_cds_WP_002742215.1_3224	922.000000	536.000000	191.000000	348.000000	334.000000	832.000000	701.000000	1360.000000	1715.000000	710.000000	353.000000	454.000000	465.000000	1084.000000	1828.000000	2344.000000	1406.000000	686.000000	396.000000	574.000000	702.000000	1308.000000	1945.000000	2400.000000
NZ_CP020771.1_cds_WP_002742213.1_3225	1.000000	2.000000	2.000000	1.000000	2.000000	2.000000	0.000000	0.000000	1.000000	8.000000	3.000000	4.000000	1.000000	0.000000	2.000000	0.000000	0.000000	6.000000	3.000000	4.000000	3.000000	0.000000	2.000000	0.000000
NZ_CP020771.1_cds_WP_002742211.1_3226	19.000000	133.000000	62.000000	103.000000	87.000000	80.000000	31.000000	37.000000	41.000000	199.000000	155.000000	111.000000	124.000000	118.000000	75.000000	53.000000	33.000000	205.000000	161.000000	160.000000	157.000000	88.000000	135.000000	70.000000
NZ_CP020771.1_cds_WP_002742210.1_3227	9.000000	29.000000	32.000000	18.000000	25.000000	31.000000	14.000000	13.000000	12.000000	74.000000	39.000000	35.000000	39.000000	37.000000	25.000000	36.000000	10.000000	68.000000	37.000000	38.000000	32.000000	26.000000	54.000000	20.000000
NZ_CP020771.1_cds_WP_002742208.1_3228	3.000000	14.000000	9.000000	6.000000	7.000000	9.000000	0.000000	4.000000	6.000000	19.000000	16.000000	9.000000	12.000000	19.000000	11.000000	10.000000	6.000000	20.000000	17.000000	12.000000	20.000000	15.000000	23.000000	12.000000
NZ_CP020771.1_cds_WP_084990002.1_3229	233.000000	235.000000	151.000000	168.000000	140.000000	270.000000	160.000000	197.000000	375.000000	470.000000	277.000000	214.000000	264.000000	517.000000	484.000000	586.000000	301.000000	288.000000	233.000000	295.000000	320.000000	480.000000	910.000000	751.000000
NZ_CP020771.1_cds_WP_002742205.1_3230	207.000000	221.000000	134.000000	145.000000	110.000000	235.000000	131.000000	166.000000	325.000000	354.000000	261.000000	209.000000	224.000000	382.000000	407.000000	363.000000	241.000000	184.000000	173.000000	171.000000	214.000000	391.000000	669.000000	532.000000
NZ_CP020771.1_cds_WP_002742203.1_3231	0.000000	1.000000	2.000000	4.000000	0.000000	2.000000	1.000000	1.000000	0.000000	5.000000	0.000000	2.000000	2.000000	1.000000	2.000000	0.000000	0.000000	1.000000	0.000000	0.000000	2.000000	1.000000	0.000000	0.000000
NZ_CP020771.1_cds_WP_002742201.1_3232	16.000000	344.000000	241.000000	259.000000	251.000000	187.000000	78.000000	96.000000	26.000000	440.000000	356.000000	216.000000	256.000000	154.000000	110.000000	101.000000	9.000000	401.000000	348.000000	328.000000	272.000000	102.000000	46.000000	60.000000
NZ_CP020771.1_cds_WP_002742199.1_3233	7.000000	85.000000	95.000000	78.000000	61.000000	50.000000	21.000000	28.000000	30.000000	153.000000	203.000000	184.000000	104.000000	86.000000	46.000000	30.000000	27.000000	172.000000	253.000000	179.000000	142.000000	105.000000	79.000000	49.000000
NZ_CP020771.1_cds_WP_002742197.1_3234	17.000000	101.000000	69.000000	70.000000	61.000000	93.000000	41.000000	43.000000	24.000000	172.000000	99.000000	77.000000	107.000000	81.000000	75.000000	56.000000	17.000000	156.000000	83.000000	72.000000	86.000000	57.000000	55.000000	46.000000
NZ_CP020771.1_cds_WP_002752990.1_3235	6.000000	494.000000	389.000000	302.000000	190.000000	176.000000	94.000000	59.000000	13.000000	987.000000	727.000000	354.000000	249.000000	157.000000	95.000000	73.000000	8.000000	962.000000	623.000000	442.000000	271.000000	91.000000	53.000000	44.000000
NZ_CP020771.1_cds_WP_002737145.1_3236	90.000000	488.000000	625.000000	735.000000	397.000000	403.000000	197.000000	271.000000	125.000000	688.000000	999.000000	735.000000	373.000000	305.000000	265.000000	162.000000	116.000000	653.000000	975.000000	749.000000	462.000000	392.000000	242.000000	159.000000
NZ_CP020771.1_cds_WP_002752991.1_3237	4.000000	102.000000	62.000000	126.000000	90.000000	125.000000	64.000000	84.000000	42.000000	122.000000	196.000000	184.000000	109.000000	149.000000	129.000000	75.000000	29.000000	125.000000	204.000000	186.000000	109.000000	131.000000	107.000000	82.000000
NZ_CP020771.1_cds_WP_002742186.1_3238	14.000000	302.000000	263.000000	243.000000	176.000000	137.000000	72.000000	68.000000	17.000000	332.000000	384.000000	376.000000	199.000000	137.000000	78.000000	32.000000	16.000000	438.000000	483.000000	307.000000	217.000000	127.000000	54.000000	24.000000
NZ_CP020771.1_cds_WP_155119284.1_3239	1.000000	17.000000	4.000000	15.000000	21.000000	20.000000	20.000000	12.000000	4.000000	23.000000	8.000000	16.000000	14.000000	18.000000	12.000000	10.000000	4.000000	16.000000	13.000000	21.000000	13.000000	21.000000	11.000000	4.000000
NZ_CP020771.1_cds_WP_002742185.1_3240	0.000000	1.000000	0.000000	2.000000	2.000000	2.000000	2.000000	1.000000	0.000000	1.000000	1.000000	1.000000	3.000000	3.000000	1.000000	1.000000	0.000000	5.000000	1.000000	1.000000	0.000000	2.000000	0.000000	2.000000
NZ_CP020771.1_cds_WP_036399999.1_3241	12.000000	103.000000	63.000000	104.000000	112.000000	135.000000	48.000000	55.000000	20.000000	106.000000	84.000000	75.000000	132.000000	129.000000	89.000000	84.000000	15.000000	122.000000	80.000000	76.000000	72.000000	43.000000	48.000000	38.000000
NZ_CP020771.1_cds_WP_002742182.1_3242	14.000000	110.000000	100.000000	96.000000	105.000000	141.000000	53.000000	58.000000	15.000000	162.000000	137.000000	126.000000	93.000000	108.000000	69.000000	58.000000	16.000000	145.000000	160.000000	114.000000	93.000000	93.000000	50.000000	42.000000
NZ_CP020771.1_cds_WP_002737266.1_3243	3.000000	73.000000	59.000000	78.000000	73.000000	91.000000	22.000000	36.000000	4.000000	113.000000	76.000000	61.000000	65.000000	75.000000	40.000000	30.000000	7.000000	99.000000	105.000000	62.000000	58.000000	48.000000	21.000000	18.000000
NZ_CP020771.1_cds_WP_002742181.1_3244	0.000000	22.000000	36.000000	93.000000	89.000000	85.000000	4.000000	8.000000	0.000000	36.000000	44.000000	63.000000	52.000000	34.000000	12.000000	3.000000	3.000000	19.000000	62.000000	28.000000	20.000000	28.000000	1.000000	1.000000
NZ_CP020771.1_cds_WP_002742180.1_3245	4.000000	78.000000	44.000000	50.000000	50.000000	51.000000	26.000000	17.000000	8.000000	123.000000	74.000000	71.000000	61.000000	53.000000	30.000000	15.000000	6.000000	125.000000	90.000000	71.000000	45.000000	55.000000	39.000000	25.000000
NZ_CP020771.1_cds_WP_084990003.1_3246	1234.462000	2016.227000	1713.378000	1958.609000	1477.505000	2176.507000	1373.583000	3257.534000	2087.427000	3570.476000	3514.690000	2196.437000	2045.413000	2364.619000	3117.685000	3739.380000	1827.332000	2616.889000	2954.575000	2987.752000	1816.285000	2344.544000	2861.713000	3401.752000
NZ_CP020771.1_cds_WP_002742174.1_3247	15.000000	53.000000	62.000000	64.000000	52.000000	73.000000	37.000000	37.000000	31.000000	96.000000	86.000000	51.000000	71.000000	112.000000	61.000000	51.000000	26.000000	69.000000	90.000000	106.000000	74.000000	85.000000	61.000000	37.000000
NZ_CP020771.1_cds_WP_002742170.1_3248	268.000000	9616.000000	6323.000000	5199.000000	4959.000000	3350.000000	1239.000000	1252.000000	610.000000	18843.000000	16612.000000	9950.000000	8330.000000	5147.000000	1622.000000	1270.000000	521.000000	17897.000000	16867.000000	13023.000000	6540.000000	3450.000000	1113.000000	979.000000
NZ_CP020771.1_cds_3249	13.000000	120.000000	73.000000	93.000000	112.000000	101.000000	78.000000	84.000000	24.000000	143.000000	106.000000	70.000000	78.000000	86.000000	58.000000	51.000000	16.000000	167.000000	117.000000	80.000000	72.000000	66.000000	41.000000	32.000000
NZ_CP020771.1_cds_WP_036399596.1_3251	18.000000	91.000000	92.000000	102.000000	73.000000	88.000000	50.000000	86.000000	30.000000	101.000000	144.000000	86.000000	45.000000	54.000000	71.000000	45.000000	18.000000	92.000000	123.000000	122.000000	95.000000	77.000000	94.000000	50.000000
NZ_CP020771.1_cds_WP_036399599.1_3252	10.000000	94.000000	76.000000	64.000000	54.000000	71.000000	25.000000	28.000000	17.000000	134.000000	118.000000	63.000000	76.000000	54.000000	36.000000	34.000000	11.000000	124.000000	88.000000	79.000000	76.000000	52.000000	47.000000	24.000000
NZ_CP020771.1_cds_WP_004156897.1_3254	12.000000	40.000000	28.000000	52.000000	54.000000	64.000000	51.000000	65.000000	27.000000	46.000000	39.000000	37.000000	40.000000	60.000000	87.000000	72.000000	28.000000	55.000000	38.000000	39.000000	32.000000	37.000000	48.000000	42.000000
NZ_CP020771.1_cds_WP_004156896.1_3255	70.000000	363.000000	252.000000	667.000000	926.000000	883.000000	575.000000	518.000000	120.000000	561.000000	465.000000	753.000000	1008.000000	975.000000	684.000000	464.000000	95.000000	605.000000	589.000000	647.000000	534.000000	356.000000	416.000000	351.000000
NZ_CP020771.1_cds_WP_002742165.1_3256	19.000000	64.000000	49.000000	56.000000	47.000000	43.000000	28.000000	39.000000	25.000000	91.000000	96.000000	57.000000	59.000000	50.000000	59.000000	49.000000	38.000000	100.000000	81.000000	65.000000	37.000000	49.000000	68.000000	46.000000
NZ_CP020771.1_cds_WP_002742164.1_3257	24.000000	104.000000	77.000000	118.000000	103.000000	156.000000	141.000000	194.000000	40.000000	208.000000	110.000000	111.000000	143.000000	138.000000	214.000000	152.000000	33.000000	163.000000	133.000000	108.000000	81.000000	69.000000	57.000000	63.000000
NZ_CP020771.1_cds_WP_002742163.1_3258	67.000000	142.000000	114.000000	193.000000	178.000000	289.000000	251.000000	294.000000	130.000000	169.000000	153.000000	177.000000	223.000000	301.000000	428.000000	221.000000	101.000000	177.000000	175.000000	149.000000	159.000000	200.000000	303.000000	215.000000
NZ_CP020771.1_cds_WP_002742162.1_3259	7.000000	437.000000	722.000000	691.000000	418.000000	361.000000	88.000000	40.000000	21.000000	678.000000	1110.000000	887.000000	494.000000	374.000000	89.000000	31.000000	16.000000	685.000000	1229.000000	881.000000	610.000000	482.000000	91.000000	37.000000
NZ_CP020771.1_cds_WP_051048455.1_3260	64.000000	231.000000	204.000000	231.000000	263.000000	289.000000	193.000000	167.000000	125.000000	486.000000	334.000000	269.000000	333.000000	375.000000	269.000000	257.000000	87.000000	501.000000	343.000000	341.000000	209.000000	224.000000	231.000000	251.000000
NZ_CP020771.1_cds_WP_002742157.1_3261	9.000000	35.000000	17.000000	26.000000	30.000000	22.000000	15.000000	21.000000	13.000000	87.000000	43.000000	28.000000	49.000000	34.000000	23.000000	18.000000	7.000000	107.000000	56.000000	62.000000	31.000000	20.000000	17.000000	19.000000
NZ_CP020771.1_cds_WP_002736290.1_3262	128.000000	486.000000	499.000000	826.000000	840.000000	872.000000	610.000000	559.000000	259.000000	1080.000000	1315.000000	1149.000000	1246.000000	1120.000000	943.000000	685.000000	189.000000	1061.000000	1538.000000	1196.000000	739.000000	576.000000	496.000000	389.000000
NZ_CP020771.1_cds_WP_002742154.1_3263	61.000000	403.000000	349.000000	551.000000	451.000000	501.000000	256.000000	313.000000	116.000000	699.000000	966.000000	727.000000	667.000000	495.000000	344.000000	254.000000	124.000000	714.000000	1014.000000	773.000000	413.000000	285.000000	291.000000	214.000000
NZ_CP020771.1_cds_WP_002742153.1_3264	52.000000	485.000000	391.000000	421.000000	457.000000	381.000000	177.000000	179.000000	87.000000	881.000000	847.000000	620.000000	589.000000	374.000000	208.000000	144.000000	78.000000	934.000000	839.000000	759.000000	436.000000	253.000000	170.000000	139.000000
NZ_CP020771.1_cds_WP_036399978.1_3265	126.000000	7828.000000	11518.000000	18697.000000	15772.000000	13994.000000	4673.000000	2096.000000	249.000000	10286.000000	17439.000000	15303.000000	16784.000000	12718.000000	2836.000000	1252.000000	283.000000	10845.000000	21373.000000	18225.000000	12778.000000	7576.000000	1327.000000	683.000000
NZ_CP020771.1_cds_WP_036399976.1_3266	51.000000	332.000000	178.000000	389.000000	362.000000	616.000000	259.000000	262.000000	81.000000	347.000000	265.000000	417.000000	684.000000	819.000000	354.000000	231.000000	74.000000	356.000000	273.000000	332.000000	490.000000	474.000000	259.000000	144.000000
NZ_CP020771.1_cds_WP_036399973.1_3267	21.000000	526.000000	508.000000	624.000000	480.000000	456.000000	186.000000	83.000000	49.000000	1097.000000	1166.000000	1025.000000	870.000000	678.000000	199.000000	89.000000	39.000000	1064.000000	1426.000000	1709.000000	1444.000000	835.000000	292.000000	132.000000
NZ_CP020771.1_cds_WP_002742141.1_3268	17.000000	386.000000	318.000000	267.000000	289.000000	207.000000	90.000000	50.000000	29.000000	584.000000	522.000000	430.000000	442.000000	276.000000	117.000000	72.000000	46.000000	535.000000	680.000000	919.000000	779.000000	340.000000	125.000000	83.000000
NZ_CP020771.1_cds_3269	232.672000	537.224000	424.610000	559.435000	500.447000	637.663000	446.099000	599.635000	390.066000	808.867000	714.695000	690.975000	533.295000	565.300000	693.079000	523.623000	312.005000	723.615000	733.809000	622.946000	473.481000	561.845000	656.495000	618.206000
NZ_CP020771.1_cds_WP_002736011.1_3270	6.000000	145.000000	121.000000	164.000000	133.000000	124.000000	56.000000	71.000000	30.000000	220.000000	219.000000	168.000000	174.000000	138.000000	92.000000	70.000000	14.000000	223.000000	198.000000	203.000000	173.000000	110.000000	61.000000	46.000000
NZ_CP020771.1_cds_WP_002742136.1_3271	5.000000	58.000000	61.000000	54.000000	51.000000	62.000000	16.000000	16.000000	4.000000	126.000000	107.000000	114.000000	82.000000	61.000000	18.000000	23.000000	1.000000	103.000000	125.000000	93.000000	71.000000	41.000000	21.000000	14.000000
NZ_CP020771.1_cds_WP_002742134.1_3272	1.000000	33.000000	38.000000	28.000000	44.000000	18.000000	4.000000	4.000000	0.000000	96.000000	101.000000	42.000000	57.000000	33.000000	10.000000	11.000000	1.000000	107.000000	98.000000	90.000000	64.000000	5.000000	5.000000	2.000000
NZ_CP020771.1_cds_WP_002738103.1_3273	5.000000	151.000000	333.000000	464.000000	511.000000	176.000000	35.000000	32.000000	2.000000	336.000000	708.000000	464.000000	539.000000	146.000000	28.000000	7.000000	11.000000	435.000000	824.000000	752.000000	511.000000	102.000000	10.000000	6.000000
NZ_CP020771.1_cds_WP_002742132.1_3274	5.000000	77.000000	75.000000	61.000000	58.000000	38.000000	17.000000	12.000000	15.000000	200.000000	210.000000	106.000000	70.000000	46.000000	27.000000	11.000000	10.000000	195.000000	169.000000	172.000000	118.000000	56.000000	27.000000	24.000000
NZ_CP020771.1_cds_WP_228036174.1_3275	79.000000	534.000000	415.000000	1300.000000	1199.000000	1367.000000	770.000000	718.000000	188.000000	792.000000	898.000000	1443.000000	1897.000000	1687.000000	1271.000000	657.000000	159.000000	718.000000	970.000000	901.000000	533.000000	543.000000	375.000000	311.000000
NZ_CP020771.1_cds_WP_002742129.1_3276	116.000000	528.000000	516.000000	1133.000000	945.000000	1313.000000	668.000000	656.000000	230.000000	935.000000	1007.000000	1406.000000	2029.000000	1902.000000	1343.000000	664.000000	176.000000	902.000000	1230.000000	1091.000000	706.000000	901.000000	649.000000	503.000000
NZ_CP020771.1_cds_WP_002742126.1_3277	31.000000	119.000000	165.000000	210.000000	222.000000	277.000000	122.000000	112.000000	57.000000	194.000000	345.000000	373.000000	419.000000	438.000000	251.000000	134.000000	45.000000	191.000000	389.000000	384.000000	234.000000	275.000000	162.000000	100.000000
NZ_CP020771.1_cds_WP_002742125.1_3278	68.000000	188.000000	256.000000	422.000000	400.000000	585.000000	266.000000	229.000000	105.000000	378.000000	701.000000	626.000000	732.000000	711.000000	472.000000	221.000000	106.000000	321.000000	666.000000	665.000000	389.000000	520.000000	345.000000	209.000000
NZ_CP020771.1_cds_WP_002742124.1_3279	0.000000	40.000000	18.000000	46.000000	39.000000	26.000000	2.000000	2.000000	0.000000	89.000000	82.000000	45.000000	82.000000	39.000000	3.000000	0.000000	0.000000	88.000000	90.000000	63.000000	22.000000	12.000000	1.000000	0.000000
NZ_CP020771.1_cds_WP_002742119.1_3280	74.000000	425.000000	507.000000	533.000000	535.000000	537.000000	164.000000	248.000000	112.000000	973.000000	1177.000000	718.000000	732.000000	600.000000	315.000000	253.000000	110.000000	764.000000	945.000000	819.000000	469.000000	543.000000	302.000000	221.000000
NZ_CP020771.1_cds_WP_002742117.1_3281	6.000000	40.000000	29.000000	45.000000	58.000000	70.000000	35.000000	41.000000	18.000000	100.000000	105.000000	66.000000	89.000000	80.000000	54.000000	42.000000	24.000000	70.000000	105.000000	97.000000	49.000000	74.000000	41.000000	30.000000
NZ_CP020771.1_cds_WP_002742114.1_3283	0.000000	1.000000	0.000000	2.000000	0.000000	2.000000	0.000000	0.000000	0.000000	1.000000	0.000000	1.000000	0.000000	1.000000	0.000000	1.000000	0.000000	0.000000	0.000000	0.000000	0.000000	0.000000	0.000000	1.000000
NZ_CP020771.1_cds_WP_228036176.1_3284	0.000000	31.868000	21.350000	25.992000	19.819000	34.790000	11.260000	6.197000	2.774000	64.363000	31.632000	27.623000	27.209000	21.451000	16.392000	11.735000	1.000000	50.771000	37.244000	31.252000	37.980000	23.858000	14.221000	6.118000
NZ_CP020771.1_cds_WP_002742113.1_3285	0.000000	95.591000	86.357000	122.837000	66.948000	136.184000	33.743000	31.603000	14.226000	132.157000	88.427000	64.172000	108.402000	66.456000	93.681000	83.132000	0.000000	127.499000	75.605000	61.975000	113.116000	63.251000	55.779000	35.202000
NZ_CP020771.1_cds_WP_002742112.1_3286	1.000000	34.000000	24.000000	24.000000	23.000000	26.000000	12.000000	13.000000	4.000000	73.000000	44.000000	18.000000	33.000000	27.000000	13.000000	9.000000	1.000000	61.000000	38.000000	32.000000	34.000000	9.000000	5.000000	6.000000
NZ_CP020771.1_cds_WP_002742111.1_3287	0.000000	0.000000	0.000000	2.000000	0.000000	0.000000	0.000000	0.000000	1.000000	0.000000	0.000000	2.000000	0.000000	1.000000	1.000000	0.000000	0.000000	0.000000	0.000000	1.000000	1.000000	0.000000	0.000000	0.000000
NZ_CP020771.1_cds_3288	1.838000	22.127000	31.086000	29.495000	33.280000	46.639000	6.557000	12.197000	6.803000	20.417000	35.145000	17.969000	27.206000	15.246000	14.804000	13.427000	3.522000	38.108000	29.138000	28.817000	15.018000	6.683000	18.081000	8.019000
NZ_CP020771.1_cds_WP_231828566.1_3289	0.000000	6.000000	5.000000	5.000000	10.000000	8.000000	2.000000	4.000000	1.000000	8.000000	9.000000	5.000000	10.000000	3.000000	4.000000	2.000000	0.000000	11.000000	6.000000	4.000000	4.000000	0.000000	0.000000	2.000000
NZ_CP020771.1_cds_WP_084990004.1_3291	0.000000	0.000000	4.000000	1.000000	4.000000	2.000000	0.000000	0.000000	0.000000	2.000000	6.000000	1.000000	4.000000	0.000000	0.000000	1.000000	1.000000	4.000000	2.000000	1.000000	3.000000	0.000000	0.000000	0.000000
NZ_CP020771.1_cds_3292	0.000000	1.000000	0.000000	1.000000	0.000000	2.000000	0.000000	0.000000	0.000000	5.000000	3.000000	1.000000	1.000000	1.000000	0.000000	0.000000	0.000000	4.000000	1.000000	2.000000	2.000000	1.000000	0.000000	0.000000
NZ_CP020771.1_cds_3293	0.000000	3.120000	1.018000	2.039000	3.119000	5.131000	3.000000	0.000000	1.000000	3.120000	5.380000	0.000000	0.000000	3.119000	2.030000	3.000000	1.054000	1.000000	1.054000	1.081000	1.072000	0.000000	2.087000	1.025000
NZ_CP020771.1_cds_WP_235616110.1_3294	0.000000	9.711000	7.625000	8.989000	0.000000	13.858000	0.000000	2.777000	0.000000	0.000000	0.000000	0.000000	0.000000	8.168000	0.000000	0.000000	2.815000	16.031000	8.786000	4.303000	0.000000	0.000000	4.082000	0.000000
NZ_CP020771.1_cds_WP_235616111.1_3295	7.976000	28.671000	40.290000	44.241000	37.136000	48.316000	10.658000	25.701000	9.927000	49.838000	42.146000	10.986000	23.509000	41.313000	18.281000	13.954000	11.830000	34.176000	45.916000	28.284000	11.097000	20.539000	10.876000	15.995000
NZ_CP020771.1_cds_3296	0.000000	0.000000	0.000000	0.000000	0.000000	0.000000	0.000000	0.000000	0.000000	0.000000	0.000000	0.000000	0.000000	0.000000	0.000000	0.000000	0.000000	0.000000	0.000000	0.000000	0.000000	0.885000	0.000000	0.000000
NZ_CP020771.1_cds_WP_002742082.1_3297	2.000000	78.000000	47.000000	49.000000	83.000000	76.000000	43.000000	21.000000	3.000000	141.000000	111.000000	80.000000	97.000000	67.000000	29.000000	21.000000	2.000000	135.000000	119.000000	89.000000	54.000000	34.000000	16.000000	13.000000
NZ_CP020771.1_cds_WP_002742081.1_3298	8.000000	645.000000	233.000000	446.000000	391.000000	320.000000	138.000000	47.000000	15.000000	1168.000000	1279.000000	826.000000	691.000000	476.000000	157.000000	54.000000	12.000000	1499.000000	1320.000000	996.000000	541.000000	312.000000	90.000000	38.000000
NZ_CP020771.1_cds_WP_002742080.1_3299	267.000000	2643.000000	974.000000	922.000000	728.000000	622.000000	364.000000	600.000000	300.000000	3300.000000	1636.000000	1144.000000	758.000000	632.000000	516.000000	426.000000	458.000000	3987.000000	2508.000000	2052.000000	1213.000000	1510.000000	933.000000	658.000000
NZ_CP020771.1_cds_WP_002735723.1_3300	611.000000	5673.000000	2500.000000	1747.000000	1379.000000	1551.000000	953.000000	1194.000000	1178.000000	8398.000000	4865.000000	2783.000000	1679.000000	1444.000000	1218.000000	929.000000	1405.000000	8987.000000	6010.000000	4749.000000	2910.000000	4165.000000	3124.000000	2082.000000
NZ_CP020771.1_cds_WP_002742078.1_3301	699.000000	782.000000	348.000000	835.000000	820.000000	1250.000000	1105.000000	1932.000000	1394.000000	959.000000	444.000000	620.000000	1449.000000	1837.000000	2566.000000	2112.000000	1204.000000	949.000000	493.000000	628.000000	646.000000	849.000000	1861.000000	1832.000000
NZ_CP020771.1_cds_WP_051048454.1_3302	539.000000	661.000000	258.000000	713.000000	587.000000	1103.000000	796.000000	1081.000000	1132.000000	881.000000	394.000000	587.000000	1459.000000	2104.000000	2128.000000	1577.000000	906.000000	817.000000	367.000000	532.000000	631.000000	910.000000	1677.000000	1693.000000
NZ_CP020771.1_cds_WP_036399963.1_3303	17.000000	217.000000	176.000000	229.000000	279.000000	348.000000	140.000000	121.000000	35.000000	433.000000	407.000000	296.000000	355.000000	258.000000	179.000000	98.000000	47.000000	478.000000	415.000000	375.000000	320.000000	195.000000	68.000000	86.000000
NZ_CP020771.1_cds_WP_002742075.1_3304	132.000000	512.000000	496.000000	653.000000	654.000000	888.000000	562.000000	817.000000	224.000000	735.000000	809.000000	706.000000	937.000000	1005.000000	988.000000	715.000000	197.000000	789.000000	896.000000	856.000000	638.000000	543.000000	467.000000	424.000000
NZ_CP020771.1_cds_WP_002742074.1_3305	29.000000	347.000000	386.000000	321.000000	271.000000	194.000000	102.000000	94.000000	35.000000	670.000000	716.000000	360.000000	319.000000	206.000000	112.000000	77.000000	27.000000	691.000000	803.000000	604.000000	374.000000	156.000000	94.000000	70.000000
NZ_CP020771.1_cds_WP_002742072.1_3306	17.000000	340.000000	331.000000	277.000000	187.000000	122.000000	34.000000	42.000000	25.000000	778.000000	652.000000	304.000000	272.000000	159.000000	66.000000	40.000000	21.000000	767.000000	683.000000	550.000000	299.000000	133.000000	45.000000	25.000000
NZ_CP020771.1_cds_WP_002737657.1_3307	0.000000	25.000000	13.000000	23.000000	24.000000	6.000000	0.000000	0.000000	2.000000	80.000000	67.000000	18.000000	19.000000	1.000000	1.000000	0.000000	1.000000	76.000000	56.000000	58.000000	26.000000	1.000000	0.000000	0.000000
NZ_CP020771.1_cds_WP_002742071.1_3308	1.000000	22.000000	15.000000	17.000000	15.000000	2.000000	0.000000	1.000000	0.000000	76.000000	57.000000	20.000000	17.000000	5.000000	1.000000	1.000000	1.000000	81.000000	57.000000	34.000000	22.000000	0.000000	1.000000	0.000000
NZ_CP020771.1_cds_WP_002742070.1_3309	0.000000	5.000000	2.000000	2.000000	2.000000	0.000000	0.000000	0.000000	0.000000	14.000000	6.000000	2.000000	3.000000	1.000000	0.000000	0.000000	0.000000	8.000000	7.000000	7.000000	5.000000	0.000000	0.000000	0.000000
NZ_CP020771.1_cds_3310	1.992000	6.277000	2.814000	10.757000	6.306000	6.970000	6.285000	0.000000	0.000000	11.265000	17.963000	7.233000	2.670000	12.225000	0.000000	0.000000	0.000000	2.547000	6.893000	11.721000	7.347000	2.786000	4.539000	0.000000
NZ_CP020771.1_cds_WP_002742058.1_3311	2.377000	27.472000	34.153000	23.930000	29.996000	18.652000	4.877000	7.000000	7.808000	57.017000	49.598000	23.699000	22.509000	21.742000	16.891000	5.946000	3.000000	64.074000	34.688000	41.822000	52.150000	14.515000	9.974000	8.181000
NZ_CP020771.1_cds_WP_231828532.1_3312	2.000000	16.000000	22.000000	23.000000	24.000000	36.000000	19.000000	14.000000	4.000000	26.000000	17.000000	21.000000	28.000000	26.000000	25.000000	21.000000	0.000000	26.000000	31.000000	20.000000	29.000000	14.000000	22.000000	9.000000
NZ_CP020771.1_cds_WP_072925605.1_3313	25.581000	100.625000	92.823000	107.043000	102.108000	134.091000	82.423000	102.597000	36.757000	185.109000	201.689000	138.628000	90.908000	117.484000	95.592000	88.260000	29.898000	150.835000	174.012000	153.099000	118.490000	126.652000	106.771000	69.978000
NZ_CP020771.1_cds_WP_072925602.1_3314	11.000000	62.000000	62.000000	62.000000	59.000000	75.000000	29.000000	60.000000	19.000000	121.000000	125.000000	68.000000	89.000000	83.000000	50.000000	43.000000	14.000000	110.000000	125.000000	105.000000	86.000000	48.000000	38.000000	40.000000
NZ_CP020771.1_cds_WP_084990006.1_3315	1.185000	19.477000	24.922000	25.845000	30.281000	21.525000	4.288000	7.873000	0.000000	45.826000	56.330000	22.571000	34.110000	20.151000	8.217000	6.036000	0.000000	60.453000	30.053000	51.350000	16.784000	4.411000	1.113000	1.049000
NZ_CP020771.1_cds_WP_002742035.1_3316	0.000000	19.000000	21.000000	25.000000	15.000000	12.000000	5.000000	4.000000	4.000000	26.000000	42.000000	17.000000	16.000000	15.000000	3.000000	2.000000	1.000000	20.000000	30.000000	29.000000	17.000000	10.000000	1.000000	2.000000
NZ_CP020771.1_cds_WP_002742033.1_3317	3.000000	37.000000	35.004000	29.002000	33.000000	49.000000	9.000000	23.000000	7.000000	48.003000	55.000000	35.000000	36.000000	32.000000	11.000000	23.000000	7.000000	37.000000	50.000000	38.003000	34.000000	31.000000	18.000000	6.000000
NZ_CP020771.1_cds_WP_002742032.1_3318	3.623000	37.528000	59.847000	49.070000	35.004000	26.348000	11.123000	7.000000	6.192000	96.983000	84.402000	46.301000	26.491000	16.258000	10.109000	9.054000	2.000000	76.926000	88.312000	48.178000	36.850000	23.485000	15.026000	5.819000
NZ_CP020771.1_cds_WP_002742031.1_3319	8.000000	185.000000	203.000000	185.000000	202.000000	158.000000	106.000000	71.000000	22.000000	479.000000	422.000000	233.000000	166.000000	154.000000	117.000000	60.000000	19.000000	463.000000	429.000000	483.000000	330.000000	159.000000	97.000000	61.000000
NZ_CP020771.1_cds_WP_002742030.1_3320	34.000000	388.000000	357.000000	350.000000	355.000000	421.000000	232.000000	191.000000	49.000000	756.000000	600.000000	541.000000	353.000000	500.000000	243.000000	203.000000	78.000000	721.000000	805.000000	685.000000	588.000000	688.000000	397.000000	195.000000
NZ_CP020771.1_cds_WP_002742029.1_3321	2.000000	91.000000	138.000000	141.000000	145.000000	108.000000	72.000000	39.000000	16.000000	160.000000	311.000000	228.000000	147.000000	102.000000	59.000000	45.000000	10.000000	115.000000	323.000000	310.000000	224.000000	153.000000	58.000000	39.000000
NZ_CP020771.1_cds_3322	66.741000	365.682000	440.003000	778.836000	470.451000	496.838000	354.553000	354.108000	108.684000	266.538000	463.488000	503.532000	520.424000	432.235000	468.289000	238.857000	80.130000	354.476000	482.398000	414.125000	293.450000	209.362000	183.573000	151.910000
NZ_CP020771.1_cds_WP_002742028.1_3323	217.259000	1186.318000	1375.997000	2249.164000	1401.549000	1691.162000	1145.447000	1208.892000	368.316000	1041.462000	1394.512000	1648.468000	1758.576000	1707.765000	1504.711000	868.143000	296.870000	1140.524000	1662.602000	1308.875000	989.550000	697.638000	626.427000	461.090000
NZ_CP020771.1_cds_WP_036399945.1_3324	1.000000	37.000000	29.000000	24.000000	25.000000	13.000000	4.000000	6.000000	1.000000	81.000000	64.000000	51.000000	31.000000	12.000000	5.000000	1.000000	1.000000	102.000000	97.000000	61.000000	33.000000	3.000000	1.000000	1.000000
NZ_CP020771.1_cds_WP_002742026.1_3325	49.000000	220.000000	387.000000	532.000000	399.000000	472.000000	254.000000	255.000000	90.000000	387.000000	872.000000	631.000000	569.000000	497.000000	358.000000	172.000000	84.000000	369.000000	923.000000	840.000000	399.000000	524.000000	279.000000	155.000000
NZ_CP020771.1_cds_WP_036399942.1_3326	3.000000	22.000000	6.000000	34.000000	25.000000	37.000000	23.000000	22.000000	3.000000	35.000000	18.000000	12.000000	25.000000	20.000000	44.000000	21.000000	7.000000	31.000000	8.000000	15.000000	12.000000	9.000000	9.000000	7.000000
NZ_CP020771.1_cds_WP_153044873.1_3327	0.000000	0.000000	4.000000	6.000000	5.000000	4.000000	2.000000	2.000000	1.000000	6.000000	5.000000	5.000000	4.000000	0.000000	2.000000	0.000000	1.000000	5.000000	3.000000	4.000000	3.000000	3.000000	0.000000	0.000000
NZ_CP020771.1_cds_WP_002737445.1_3328	1976.297000	27303.187000	12911.748000	17217.710000	17417.286000	20181.371000	8502.693000	7398.331000	3448.887000	44343.307000	18218.462000	16907.272000	24350.425000	23566.099000	10761.655000	6863.938000	3324.465000	42801.911000	22071.357000	16818.472000	11403.161000	10039.221000	5027.965000	4372.061000
NZ_CP020771.1_cds_WP_002742011.1_3329	14.000000	226.000000	188.000000	266.000000	178.000000	167.000000	60.000000	63.000000	16.000000	359.000000	300.000000	275.000000	257.000000	165.000000	58.000000	18.000000	21.000000	363.000000	393.000000	286.000000	142.000000	151.000000	64.000000	34.000000
NZ_CP020771.1_cds_3330	0.000000	0.000000	1.000000	1.000000	5.000000	5.000000	0.000000	2.000000	0.000000	4.000000	2.000000	1.000000	3.000000	2.000000	1.000000	1.000000	0.000000	3.000000	3.000000	2.000000	1.000000	2.000000	0.000000	2.000000
NZ_CP020771.1_cds_WP_036399913.1_3332	1331.000000	2479.000000	2327.000000	2777.000000	2384.000000	3625.000000	1919.000000	3341.000000	2167.000000	4374.000000	4774.000000	3642.000000	2974.000000	3785.000000	4015.000000	3739.000000	2087.000000	3246.000000	4205.000000	4211.000000	2830.000000	4882.000000	4743.000000	4082.000000
NZ_CP020771.1_cds_WP_036399910.1_3333	39.000000	114.000000	110.000000	171.000000	168.000000	214.000000	105.000000	190.000000	58.000000	203.000000	193.000000	205.000000	220.000000	249.000000	206.000000	174.000000	49.000000	147.000000	212.000000	216.000000	151.000000	178.000000	134.000000	116.000000
NZ_CP020771.1_cds_WP_002773465.1_3334	18.000000	107.000000	100.000000	168.000000	164.000000	212.000000	61.000000	87.000000	29.000000	134.000000	207.000000	153.000000	214.000000	206.000000	140.000000	123.000000	25.000000	133.000000	184.000000	195.000000	124.000000	131.000000	110.000000	65.000000
NZ_CP020771.1_cds_WP_002736399.1_3335	1150.000000	739.000000	1728.000000	4856.000000	2981.000000	2206.000000	1498.000000	1515.000000	1765.000000	632.000000	3224.000000	5886.000000	3123.000000	1928.000000	1771.000000	821.000000	1377.000000	647.000000	4112.000000	5917.000000	4368.000000	3528.000000	2405.000000	1609.000000
NZ_CP020771.1_cds_WP_004156857.1_3336	7.000000	108.000000	75.000000	72.000000	62.000000	53.000000	26.000000	14.000000	7.000000	219.000000	175.000000	127.000000	64.000000	45.000000	22.000000	13.000000	11.000000	259.000000	186.000000	143.000000	104.000000	54.000000	14.000000	15.000000
NZ_CP020771.1_cds_WP_002751379.1_3337	507.000000	2887.000000	2148.000000	1774.000000	1054.000000	1466.000000	815.000000	775.000000	796.000000	4824.000000	3525.000000	2211.000000	1499.000000	1732.000000	1364.000000	841.000000	739.000000	3952.000000	3547.000000	3268.000000	3030.000000	3464.000000	2673.000000	1756.000000
NZ_CP020771.1_cds_WP_004156855.1_3338	1090.000000	3804.000000	2970.000000	2172.000000	1509.000000	2140.000000	1399.000000	1584.000000	1548.000000	6360.000000	4619.000000	3149.000000	2115.000000	2480.000000	2287.000000	1367.000000	1549.000000	5193.000000	4727.000000	4299.000000	3816.000000	4697.000000	4392.000000	3332.000000
NZ_CP020771.1_cds_WP_036399905.1_3339	12.000000	131.000000	106.000000	102.000000	104.000000	113.000000	66.000000	79.000000	35.000000	268.000000	172.000000	149.000000	116.000000	125.000000	93.000000	58.000000	19.000000	273.000000	234.000000	187.000000	212.000000	155.000000	98.000000	65.000000
NZ_CP020771.1_cds_WP_002742008.1_3340	7.000000	25.000000	30.000000	61.000000	82.000000	157.000000	70.000000	70.000000	23.000000	37.000000	31.000000	64.000000	58.000000	98.000000	95.000000	50.000000	27.000000	44.000000	46.000000	62.000000	56.000000	68.000000	60.000000	32.000000
NZ_CP020771.1_cds_WP_002742007.1_3341	224.000000	227.000000	120.000000	229.000000	272.000000	372.000000	416.000000	694.000000	378.000000	217.000000	195.000000	215.000000	295.000000	385.000000	788.000000	882.000000	319.000000	208.000000	202.000000	188.000000	177.000000	214.000000	392.000000	489.000000
NZ_CP020771.1_cds_WP_002742002.1_3342	455.000000	936.000000	627.000000	1075.000000	918.000000	1525.000000	1100.000000	1618.000000	683.000000	1183.000000	1020.000000	918.000000	1042.000000	1470.000000	1600.000000	1495.000000	615.000000	1194.000000	1027.000000	1146.000000	869.000000	950.000000	1133.000000	979.000000
NZ_CP020771.1_cds_WP_002737573.1_3343	128.000000	278.000000	178.000000	566.000000	450.000000	593.000000	344.000000	286.000000	219.000000	235.000000	320.000000	602.000000	546.000000	581.000000	377.000000	245.000000	177.000000	245.000000	330.000000	650.000000	587.000000	877.000000	618.000000	324.000000
NZ_CP020771.1_cds_WP_002738058.1_3344	84.000000	109.000000	128.000000	398.000000	323.000000	395.000000	169.000000	142.000000	203.000000	118.000000	254.000000	507.000000	268.000000	329.000000	173.000000	61.000000	117.000000	107.000000	268.000000	795.000000	723.000000	861.000000	528.000000	187.000000
NZ_CP020771.1_cds_WP_002742000.1_3345	21.000000	119.000000	86.000000	172.000000	269.000000	307.000000	179.000000	110.000000	28.000000	220.000000	159.000000	277.000000	307.000000	245.000000	159.000000	83.000000	35.000000	206.000000	180.000000	270.000000	351.000000	241.000000	125.000000	77.000000
NZ_CP020771.1_cds_WP_002741999.1_3346	5.000000	318.000000	467.000000	431.000000	273.000000	119.000000	37.000000	33.000000	8.000000	711.000000	1153.000000	732.000000	352.000000	96.000000	51.000000	22.000000	12.000000	711.000000	1128.000000	611.000000	339.000000	79.000000	16.000000	21.000000
NZ_CP020771.1_cds_WP_002741998.1_3347	7.000000	67.000000	78.000000	114.000000	152.000000	148.000000	49.000000	50.000000	11.000000	124.000000	130.000000	115.000000	199.000000	175.000000	52.000000	64.000000	8.000000	131.000000	119.000000	141.000000	111.000000	62.000000	44.000000	34.000000
NZ_CP020771.1_cds_WP_002741997.1_3348	634.000000	2297.000000	1982.000000	3659.000000	4074.000000	5021.000000	2436.000000	2061.000000	1113.000000	3522.000000	3717.000000	4412.000000	6703.000000	8150.000000	4607.000000	2534.000000	1044.000000	3200.000000	4437.000000	5273.000000	5389.000000	4132.000000	2491.000000	1874.000000
NZ_CP020771.1_cds_WP_002741990.1_3349	69.000000	389.000000	376.000000	590.000000	597.000000	690.000000	256.000000	233.000000	103.000000	661.000000	626.000000	530.000000	875.000000	1001.000000	450.000000	345.000000	77.000000	600.000000	737.000000	817.000000	641.000000	454.000000	231.000000	182.000000
NZ_CP020771.1_cds_WP_036399890.1_3350	0.000000	16.000000	50.000000	42.000000	18.000000	38.000000	6.000000	2.000000	1.000000	74.000000	72.000000	71.000000	72.000000	55.000000	10.000000	5.000000	1.000000	71.000000	75.000000	130.000000	91.000000	48.000000	10.000000	3.000000
NZ_CP020771.1_cds_WP_002741986.1_3351	0.000000	25.000000	43.000000	52.000000	51.000000	76.000000	18.000000	8.000000	2.000000	59.000000	96.000000	65.000000	81.000000	66.000000	23.000000	10.000000	2.000000	37.000000	86.000000	81.000000	72.000000	43.000000	15.000000	8.000000
NZ_CP020771.1_cds_3352	54.000000	192.000000	238.000000	325.000000	267.000000	395.000000	148.000000	177.000000	93.000000	208.000000	322.000000	300.000000	315.000000	392.000000	265.000000	155.000000	75.000000	192.000000	278.000000	368.000000	324.000000	382.000000	193.000000	148.000000
NZ_CP020771.1_cds_3353	3.000000	14.000000	13.000000	26.000000	21.000000	39.000000	12.000000	8.000000	8.000000	26.000000	34.000000	18.000000	26.000000	31.000000	16.000000	18.000000	5.000000	22.000000	33.000000	32.000000	37.000000	26.000000	13.000000	17.000000
NZ_CP020771.1_cds_WP_230457580.1_3354	0.000000	21.000000	32.000000	33.000000	30.000000	25.000000	6.000000	4.000000	0.000000	54.000000	72.000000	37.000000	28.000000	24.000000	5.000000	4.000000	0.000000	98.000000	81.000000	55.000000	33.000000	10.000000	2.000000	4.000000
NZ_CP020771.1_cds_WP_002741980.1_3355	2080.000000	4738.000000	9591.000000	10123.000000	5218.000000	5309.000000	2659.000000	2457.000000	4414.000000	7523.000000	20363.000000	18675.000000	6891.000000	5847.000000	3906.000000	2409.000000	4071.000000	6699.000000	21349.000000	21569.000000	16282.000000	18361.000000	11383.000000	8389.000000
NZ_CP020771.1_cds_WP_002741978.1_3356	3.000000	74.000000	70.000000	47.000000	58.000000	59.000000	32.000000	16.000000	5.000000	164.000000	122.000000	79.000000	48.000000	65.000000	22.000000	17.000000	3.000000	165.000000	145.000000	108.000000	81.000000	53.000000	22.000000	6.000000
NZ_CP020771.1_cds_WP_036399886.1_3357	168.000000	1143.000000	1315.000000	1578.000000	1005.000000	1009.000000	498.000000	416.000000	335.000000	2118.000000	2681.000000	2544.000000	1548.000000	1253.000000	788.000000	416.000000	296.000000	2025.000000	3052.000000	2433.000000	1730.000000	1486.000000	800.000000	536.000000
NZ_CP020771.1_cds_WP_002741976.1_3358	9.000000	197.000000	287.000000	186.000000	107.000000	136.000000	43.000000	25.000000	23.000000	374.000000	596.000000	294.000000	165.000000	103.000000	65.000000	43.000000	20.000000	314.000000	570.000000	422.000000	332.000000	208.000000	81.000000	43.000000
NZ_CP020771.1_cds_WP_002741946.1_3359	5.000000	26.000000	26.000000	37.000000	44.000000	76.000000	34.000000	47.000000	14.000000	37.000000	46.000000	25.000000	59.000000	66.000000	59.000000	50.000000	9.000000	31.000000	27.000000	40.000000	22.000000	20.000000	25.000000	28.000000
NZ_CP020771.1_cds_WP_036399883.1_3360	2.000000	32.000000	22.000000	24.000000	26.000000	31.000000	27.000000	11.000000	6.000000	29.000000	32.000000	32.000000	53.000000	29.000000	25.000000	17.000000	5.000000	45.000000	43.000000	33.000000	22.000000	14.000000	10.000000	13.000000
NZ_CP020771.1_cds_WP_002741944.1_3361	0.000000	22.000000	7.000000	18.000000	20.000000	32.000000	22.000000	11.000000	2.000000	22.000000	16.000000	18.000000	33.000000	24.000000	16.000000	12.000000	1.000000	22.000000	25.000000	11.000000	18.000000	6.000000	10.000000	8.000000
NZ_CP020771.1_cds_WP_036399879.1_3362	44.000000	74.000000	182.000000	586.000000	379.000000	420.000000	133.000000	73.000000	36.000000	102.000000	213.000000	577.000000	329.000000	300.000000	106.000000	51.000000	40.000000	122.000000	318.000000	213.000000	179.000000	189.000000	79.000000	42.000000
NZ_CP020771.1_cds_WP_002741942.1_3363	117.000000	1426.000000	1024.000000	1429.000000	1496.000000	1448.000000	718.000000	709.000000	274.000000	1867.000000	1592.000000	1529.000000	1665.000000	1641.000000	967.000000	669.000000	208.000000	1847.000000	1745.000000	1667.000000	1544.000000	1096.000000	852.000000	531.000000
NZ_CP020771.1_cds_WP_002741941.1_3364	9.000000	468.000000	305.000000	419.000000	449.000000	481.000000	177.000000	138.000000	34.000000	721.000000	523.000000	423.000000	538.000000	414.000000	187.000000	78.000000	22.000000	629.000000	516.000000	511.000000	454.000000	265.000000	101.000000	50.000000
NZ_CP020771.1_cds_WP_002741940.1_3365	9.000000	230.000000	161.000000	265.000000	191.000000	292.000000	71.000000	79.000000	6.000000	411.000000	251.000000	196.000000	266.000000	358.000000	101.000000	51.000000	9.000000	369.000000	262.000000	279.000000	219.000000	155.000000	63.000000	37.000000
NZ_CP020771.1_cds_WP_036399876.1_3366	1.000000	122.000000	105.000000	135.000000	107.000000	148.000000	17.000000	29.000000	1.000000	241.000000	165.000000	82.000000	170.000000	140.000000	48.000000	7.000000	2.000000	195.000000	138.000000	157.000000	153.000000	74.000000	25.000000	8.000000
NZ_CP020771.1_cds_WP_002741936.1_3367	5.000000	240.000000	329.000000	407.000000	357.000000	360.000000	55.000000	29.000000	6.000000	954.000000	623.000000	321.000000	514.000000	439.000000	78.000000	16.000000	7.000000	499.000000	545.000000	627.000000	561.000000	152.000000	31.000000	13.000000
NZ_CP020771.1_cds_WP_002741934.1_3368	1.000000	40.000000	90.000000	104.000000	123.000000	87.000000	12.000000	9.000000	0.000000	136.000000	144.000000	75.000000	125.000000	90.000000	18.000000	7.000000	0.000000	52.000000	123.000000	131.000000	89.000000	35.000000	9.000000	1.000000
NZ_CP020771.1_cds_WP_230457579.1_3369	0.000000	15.000000	62.000000	53.000000	62.000000	43.000000	1.000000	1.000000	0.000000	112.000000	105.000000	39.000000	91.000000	32.000000	2.000000	4.000000	0.000000	43.000000	82.000000	82.000000	83.000000	14.000000	5.000000	3.000000
NZ_CP020771.1_cds_WP_002741930.1_3370	1.000000	1.000000	7.000000	4.000000	6.000000	0.000000	0.000000	0.000000	0.000000	6.000000	15.000000	5.000000	13.000000	3.000000	0.000000	0.000000	0.000000	4.000000	9.000000	5.000000	7.000000	1.000000	0.000000	0.000000
NZ_CP020771.1_cds_WP_002741928.1_3371	23.000000	49.000000	39.000000	130.000000	86.000000	237.000000	60.000000	81.000000	21.000000	30.000000	38.000000	88.000000	145.000000	239.000000	176.000000	84.000000	25.000000	48.000000	42.000000	61.000000	59.000000	138.000000	35.000000	64.000000
NZ_CP020771.1_cds_WP_002741919.1_3372	1.000000	63.000000	52.000000	53.000000	52.000000	51.000000	23.000000	15.000000	2.000000	100.000000	100.000000	81.000000	91.000000	49.000000	13.000000	6.000000	0.000000	139.000000	84.000000	49.000000	45.000000	24.000000	1.000000	6.000000
NZ_CP020771.1_cds_WP_002741917.1_3373	675.000000	897.000000	722.000000	768.000000	518.000000	898.000000	504.000000	736.000000	952.000000	1241.000000	1280.000000	1086.000000	751.000000	1139.000000	1043.000000	1089.000000	776.000000	1028.000000	1233.000000	1401.000000	1215.000000	1627.000000	1776.000000	1308.000000
NZ_CP020771.1_cds_WP_002735547.1_3374	114.000000	639.000000	416.000000	560.000000	495.000000	604.000000	322.000000	346.000000	194.000000	1187.000000	790.000000	459.000000	738.000000	717.000000	471.000000	433.000000	155.000000	1047.000000	845.000000	828.000000	605.000000	712.000000	394.000000	313.000000
NZ_CP020771.1_cds_WP_002741915.1_3375	16.000000	222.000000	122.000000	188.000000	128.000000	134.000000	58.000000	51.000000	28.000000	488.000000	281.000000	153.000000	214.000000	194.000000	101.000000	80.000000	28.000000	475.000000	262.000000	234.000000	208.000000	92.000000	68.000000	73.000000
NZ_CP020771.1_cds_WP_002735957.1_3376	9.000000	213.000000	102.000000	101.000000	106.000000	63.000000	23.000000	12.000000	10.000000	472.000000	185.000000	52.000000	126.000000	105.000000	29.000000	46.000000	6.000000	537.000000	195.000000	235.000000	137.000000	46.000000	21.000000	19.000000
NZ_CP020771.1_cds_WP_002741913.1_3377	37.000000	512.000000	311.000000	458.000000	515.000000	522.000000	280.000000	234.000000	61.000000	769.000000	489.000000	398.000000	585.000000	453.000000	349.000000	243.000000	55.000000	892.000000	584.000000	453.000000	417.000000	227.000000	146.000000	127.000000
NZ_CP020771.1_cds_WP_036399869.1_3378	431.000000	706.000000	1182.000000	3772.000000	3810.000000	2806.000000	1606.000000	1379.000000	659.000000	646.000000	1682.000000	5357.000000	3981.000000	2051.000000	1653.000000	1057.000000	562.000000	718.000000	1801.000000	1966.000000	2292.000000	1334.000000	1530.000000	1295.000000
NZ_CP020771.1_cds_3379	2.000000	16.000000	10.000000	15.000000	11.000000	13.000000	5.000000	7.000000	3.000000	27.000000	25.000000	18.000000	17.000000	15.000000	9.000000	7.000000	3.000000	32.000000	29.000000	43.000000	29.000000	13.000000	15.000000	6.000000
NZ_CP020771.1_cds_WP_002741908.1_3380	5.000000	56.000000	56.000000	74.000000	79.000000	98.000000	25.000000	28.000000	8.000000	157.000000	128.000000	82.000000	117.000000	127.000000	37.000000	26.000000	11.000000	138.000000	133.000000	221.000000	163.000000	72.000000	28.000000	23.000000
NZ_CP020771.1_cds_WP_002741907.1_3381	0.000000	6.000000	2.000000	3.000000	6.000000	2.000000	0.000000	0.000000	0.000000	14.000000	11.000000	1.000000	5.000000	0.000000	0.000000	0.000000	0.000000	18.000000	7.000000	14.000000	9.000000	0.000000	0.000000	0.000000
NZ_CP020771.1_cds_WP_002741905.1_3382	0.000000	69.000000	54.000000	62.000000	102.000000	33.000000	1.000000	1.000000	1.000000	185.000000	128.000000	56.000000	122.000000	17.000000	1.000000	1.000000	0.000000	208.000000	94.000000	158.000000	180.000000	10.000000	2.000000	0.000000
NZ_CP020771.1_cds_WP_002741904.1_3383	78.000000	1956.000000	1267.000000	1768.000000	1974.000000	1269.000000	420.000000	238.000000	164.000000	3979.000000	2419.000000	1882.000000	2314.000000	1470.000000	449.000000	215.000000	133.000000	3925.000000	2542.000000	4206.000000	4366.000000	1158.000000	444.000000	227.000000
NZ_CP020771.1_cds_WP_002741903.1_3384	68.000000	357.000000	328.000000	263.000000	257.000000	364.000000	230.000000	231.000000	114.000000	715.000000	560.000000	481.000000	305.000000	332.000000	248.000000	170.000000	94.000000	544.000000	563.000000	561.000000	506.000000	594.000000	424.000000	267.000000
NZ_CP020771.1_cds_WP_036399866.1_3385	10.000000	156.000000	130.000000	227.000000	281.000000	263.000000	103.000000	90.000000	23.000000	256.000000	214.000000	163.000000	295.000000	261.000000	116.000000	64.000000	22.000000	238.000000	248.000000	238.000000	241.000000	106.000000	59.000000	50.000000
NZ_CP020771.1_cds_WP_002737320.1_3386	9.000000	118.000000	67.000000	88.000000	105.000000	141.000000	66.000000	56.000000	20.000000	143.000000	101.000000	91.000000	128.000000	152.000000	77.000000	82.000000	19.000000	144.000000	124.000000	122.000000	81.000000	49.000000	36.000000	51.000000
NZ_CP020771.1_cds_WP_084990007.1_3387	24.389000	355.398000	288.501000	253.177000	199.537000	217.510000	122.117000	129.816000	48.004000	664.889000	490.040000	295.825000	253.062000	263.981000	204.857000	169.138000	47.690000	566.494000	490.848000	421.965000	306.007000	243.463000	158.958000	158.725000
NZ_CP020771.1_cds_WP_084990132.1_3388	16.000000	184.000000	180.000000	139.000000	169.000000	183.000000	81.000000	51.000000	31.000000	338.000000	413.000000	231.000000	219.000000	169.000000	78.000000	37.000000	25.000000	301.000000	345.000000	311.000000	237.000000	225.000000	71.000000	33.000000
NZ_CP020771.1_cds_WP_084990008.1_3389	36.000000	867.000000	452.000000	433.000000	557.000000	573.000000	346.000000	365.000000	70.000000	1267.000000	1085.000000	811.000000	782.000000	817.000000	651.000000	444.000000	66.000000	1289.000000	1072.000000	694.000000	345.000000	329.000000	244.000000	162.000000
NZ_CP020771.1_cds_WP_002747960.1_3390	4.000000	29.000000	37.000000	42.000000	43.000000	60.000000	29.000000	11.000000	2.000000	45.000000	46.000000	41.000000	66.000000	42.000000	18.000000	19.000000	8.000000	72.000000	53.000000	53.000000	43.000000	27.000000	11.000000	17.000000
NZ_CP020771.1_cds_WP_002747958.1_3391	1.000000	21.000000	33.000000	25.000000	46.000000	38.000000	9.000000	3.000000	0.000000	80.000000	70.000000	29.000000	56.000000	40.000000	2.000000	6.000000	1.000000	95.000000	61.000000	59.000000	55.000000	22.000000	1.000000	4.000000
NZ_CP020771.1_cds_WP_051048494.1_3392	7.000000	45.000000	73.000000	57.000000	53.000000	53.000000	36.000000	19.000000	19.000000	109.000000	166.000000	142.000000	82.000000	90.000000	45.000000	13.000000	18.000000	106.000000	199.000000	176.000000	109.000000	114.000000	47.000000	46.000000
NZ_CP020771.1_cds_WP_002747956.1_3393	411.000000	1395.000000	1325.000000	1397.000000	1133.000000	1285.000000	944.000000	1217.000000	854.000000	2321.000000	2710.000000	2162.000000	1651.000000	1849.000000	1770.000000	1114.000000	756.000000	2217.000000	2828.000000	2727.000000	2114.000000	2552.000000	2227.000000	1719.000000
NZ_CP020771.1_cds_WP_036402659.1_3394	7.000000	131.000000	124.000000	135.000000	113.000000	89.000000	40.000000	36.000000	24.000000	309.000000	240.000000	124.000000	157.000000	123.000000	45.000000	31.000000	21.000000	305.000000	263.000000	233.000000	206.000000	126.000000	88.000000	47.000000
NZ_CP020771.1_cds_WP_084990009.1_3395	262.562000	1012.068000	862.251000	941.712000	819.192000	986.429000	634.190000	697.994000	500.367000	1930.060000	1442.231000	1079.489000	1255.050000	1373.145000	1230.299000	847.669000	465.157000	1562.412000	1546.458000	1395.217000	1151.257000	1298.912000	929.148000	742.586000
NZ_CP020771.1_cds_WP_002746983.1_3396	107.000000	729.000000	640.000000	761.000000	696.000000	974.000000	546.000000	550.000000	212.000000	1097.000000	1034.000000	927.000000	887.000000	1212.000000	884.000000	568.000000	204.000000	930.000000	1198.000000	1148.000000	997.000000	1005.000000	859.000000	558.000000
NZ_CP020771.1_cds_WP_002746987.1_3397	0.000000	7.000000	15.000000	13.000000	11.000000	8.000000	3.000000	1.000000	2.000000	14.000000	15.000000	15.000000	16.000000	11.000000	10.000000	2.000000	0.000000	15.000000	16.000000	20.000000	6.000000	13.000000	5.000000	3.000000
NZ_CP020771.1_cds_WP_002746989.1_3398	0.000000	17.000000	16.000000	20.000000	14.000000	16.000000	5.000000	3.000000	3.000000	26.000000	27.000000	13.000000	13.000000	4.000000	8.000000	1.000000	4.000000	15.000000	15.000000	19.000000	10.000000	7.000000	7.000000	5.000000
NZ_CP020771.1_cds_WP_002746991.1_3399	24.000000	77.000000	70.000000	93.000000	74.000000	95.000000	70.000000	82.000000	36.000000	127.000000	125.000000	119.000000	109.000000	110.000000	115.000000	81.000000	42.000000	125.000000	154.000000	120.000000	95.000000	77.000000	72.000000	85.000000
NZ_CP020771.1_cds_WP_002746993.1_3400	93.000000	257.000000	240.000000	402.000000	322.000000	334.000000	205.000000	266.000000	125.000000	353.000000	435.000000	454.000000	375.000000	380.000000	313.000000	219.000000	109.000000	356.000000	488.000000	402.000000	278.000000	270.000000	204.000000	173.000000
NZ_CP020771.1_cds_WP_084990011.1_3401	0.000000	15.000000	45.000000	22.000000	19.000000	13.000000	1.000000	0.000000	1.000000	83.000000	61.000000	30.000000	20.000000	11.000000	11.000000	0.000000	0.000000	66.000000	41.000000	16.000000	35.000000	4.000000	1.000000	1.000000
NZ_CP020771.1_cds_WP_002746999.1_3402	101.000000	450.000000	524.000000	815.000000	578.000000	739.000000	413.000000	410.000000	207.000000	775.000000	1314.000000	1082.000000	1040.000000	864.000000	720.000000	358.000000	174.000000	770.000000	1393.000000	1033.000000	610.000000	588.000000	454.000000	303.000000
NZ_CP020771.1_cds_WP_002747001.1_3403	36.000000	237.000000	208.000000	321.000000	269.000000	310.000000	177.000000	199.000000	60.000000	409.000000	658.000000	510.000000	404.000000	356.000000	237.000000	130.000000	65.000000	391.000000	702.000000	528.000000	236.000000	219.000000	146.000000	101.000000
NZ_CP020771.1_cds_WP_002751481.1_3404	3.000000	540.000000	253.000000	322.000000	281.000000	137.000000	69.000000	27.000000	6.000000	600.000000	531.000000	470.000000	438.000000	171.000000	63.000000	17.000000	7.000000	691.000000	435.000000	347.000000	260.000000	54.000000	23.000000	17.000000
NZ_CP020771.1_cds_WP_004157598.1_3405	6.000000	533.000000	292.000000	321.000000	253.000000	89.000000	45.000000	31.000000	8.000000	763.000000	589.000000	426.000000	514.000000	125.000000	56.000000	26.000000	7.000000	1066.000000	637.000000	532.000000	405.000000	43.000000	21.000000	11.000000
NZ_CP020771.1_cds_WP_084990012.1_3406	1.000000	128.978000	44.698000	49.279000	64.320000	24.270000	11.000000	12.000000	3.000000	260.475000	143.930000	57.469000	78.216000	32.272000	15.000000	7.148000	3.000000	298.376000	114.276000	102.650000	80.765000	15.310000	8.000000	8.000000
NZ_CP020771.1_cds_3407	0.000000	39.022000	26.302000	29.721000	13.680000	6.730000	1.000000	2.000000	1.000000	93.525000	37.070000	18.531000	27.784000	8.728000	1.000000	3.852000	0.000000	97.624000	32.724000	36.350000	23.235000	3.690000	0.000000	1.000000
NZ_CP020771.1_cds_WP_004157601.1_3408	0.000000	93.000000	57.000000	34.000000	27.000000	24.000000	1.000000	2.000000	0.000000	154.000000	70.000000	28.000000	53.000000	17.000000	5.000000	1.000000	1.000000	132.000000	52.000000	59.000000	36.000000	10.000000	3.000000	1.000000
NZ_CP020771.1_cds_WP_002751490.1_3410	50.000000	84.000000	49.000000	90.000000	100.000000	133.000000	75.000000	110.000000	73.000000	93.000000	63.000000	65.000000	90.000000	115.000000	132.000000	108.000000	69.000000	86.000000	80.000000	79.000000	48.000000	67.000000	94.000000	88.000000
NZ_CP020771.1_cds_WP_084990013.1_3411	8582.344000	11215.817000	16408.234000	20966.577000	21706.359000	32449.161000	14156.574000	16161.668000	13210.380000	17897.674000	35021.740000	24478.583000	29136.763000	34103.712000	26645.809000	24378.470000	11526.211000	14773.064000	36279.473000	46587.488000	36721.096000	32962.203000	21569.746000	19222.513000
NZ_CP020771.1_cds_WP_002740824.1_3412	1028.656000	2177.183000	2546.766000	2650.423000	2804.641000	4379.839000	1575.426000	1806.332000	1680.620000	4617.326000	5171.260000	2625.417000	3404.237000	4573.288000	2689.191000	2690.530000	1425.789000	3266.936000	5233.527000	5903.512000	4134.904000	4816.797000	3095.254000	2912.487000
NZ_CP020771.1_cds_WP_002740822.1_3413	818.000000	1233.000000	1682.000000	5105.000000	8464.000000	8962.000000	3301.000000	2543.000000	1460.000000	1820.000000	2688.000000	4591.000000	11673.000000	10875.000000	4650.000000	1991.000000	1220.000000	1734.000000	3230.000000	4974.000000	11600.000000	6974.000000	3451.000000	2004.000000
NZ_CP020771.1_cds_WP_002740820.1_3414	0.000000	4.000000	4.000000	15.000000	21.000000	15.000000	1.000000	0.000000	0.000000	10.000000	10.000000	12.000000	46.000000	12.000000	2.000000	0.000000	0.000000	8.000000	9.000000	10.000000	21.000000	5.000000	0.000000	1.000000
NZ_CP020771.1_cds_WP_002740818.1_3415	0.000000	13.000000	14.000000	20.000000	16.000000	30.000000	13.000000	15.000000	1.000000	18.000000	22.000000	15.000000	28.000000	27.000000	10.000000	9.000000	0.000000	19.000000	15.000000	11.000000	15.000000	20.000000	10.000000	5.000000
NZ_CP020771.1_cds_WP_002740817.1_3416	1.000000	23.000000	13.000000	23.000000	37.000000	41.000000	23.000000	19.000000	4.000000	20.000000	23.000000	26.000000	33.000000	38.000000	23.000000	10.000000	2.000000	31.000000	16.000000	22.000000	27.000000	27.000000	14.000000	6.000000
NZ_CP020771.1_cds_WP_002740815.1_3417	1.000000	11.000000	9.000000	28.000000	58.000000	84.000000	21.000000	12.000000	0.000000	30.000000	26.000000	22.000000	83.000000	104.000000	18.000000	7.000000	1.000000	18.000000	22.000000	26.000000	42.000000	22.000000	9.000000	6.000000
NZ_CP020771.1_cds_WP_036399405.1_3418	0.000000	9.000000	12.000000	20.000000	34.000000	56.000000	6.000000	0.000000	0.000000	16.000000	15.000000	15.000000	69.000000	77.000000	10.000000	6.000000	1.000000	15.000000	11.000000	17.000000	36.000000	25.000000	1.000000	3.000000
NZ_CP020771.1_cds_WP_002740811.1_3419	1.000000	8.000000	4.000000	10.000000	13.000000	16.000000	3.000000	3.000000	0.000000	15.000000	18.000000	12.000000	24.000000	42.000000	6.000000	6.000000	0.000000	17.000000	7.000000	6.000000	21.000000	8.000000	3.000000	4.000000
NZ_CP020771.1_cds_WP_002740810.1_3420	1.000000	68.000000	38.000000	39.000000	38.000000	44.000000	11.000000	17.000000	6.000000	71.000000	49.000000	30.000000	74.000000	54.000000	21.000000	15.000000	3.000000	62.000000	63.000000	30.000000	36.000000	33.000000	9.000000	11.000000
NZ_CP020771.1_cds_WP_036399402.1_3421	11.000000	85.000000	46.000000	60.000000	72.000000	92.000000	31.000000	44.000000	16.000000	154.000000	87.000000	60.000000	115.000000	96.000000	66.000000	58.000000	10.000000	122.000000	82.000000	76.000000	73.000000	54.000000	37.000000	30.000000
NZ_CP020771.1_cds_WP_002740807.1_3422	2.000000	217.000000	124.612000	109.453000	139.000000	109.441000	33.000000	34.000000	6.000000	323.459000	222.246000	107.978000	161.169000	84.448000	36.000000	32.000000	5.000000	411.005000	179.543000	173.363000	151.083000	29.000000	23.997000	13.984000
NZ_CP020771.1_cds_WP_002740805.1_3423	0.000000	9.000000	1.000000	4.000000	2.000000	2.000000	0.000000	2.000000	0.000000	7.000000	2.000000	2.000000	4.000000	0.000000	1.000000	0.000000	1.000000	12.000000	3.000000	1.000000	3.000000	4.000000	0.000000	0.000000
NZ_CP020771.1_cds_WP_036399399.1_3424	8.000000	137.000000	140.000000	145.000000	150.000000	145.000000	39.000000	41.000000	7.000000	274.000000	224.000000	106.000000	144.000000	119.000000	60.000000	29.000000	13.000000	248.000000	205.000000	158.000000	137.000000	87.000000	25.000000	36.000000
NZ_CP020771.1_cds_WP_002740801.1_3425	7.000000	86.000000	96.388000	117.547000	138.000000	124.559000	37.000000	26.000000	9.000000	182.541000	156.754000	102.022000	122.831000	93.552000	33.000000	30.000000	9.000000	141.995000	156.457000	187.637000	115.917000	59.000000	26.003000	13.016000
NZ_CP020771.1_cds_WP_002740800.1_3426	0.000000	76.000000	101.000000	64.000000	45.000000	32.000000	11.000000	3.000000	2.000000	180.000000	184.000000	106.000000	49.000000	32.000000	9.000000	3.000000	0.000000	151.000000	203.000000	196.000000	191.000000	51.000000	9.000000	6.000000
NZ_CP020771.1_cds_WP_002740798.1_3427	2.000000	18.000000	22.000000	20.000000	15.000000	20.000000	13.000000	7.000000	0.000000	37.000000	46.000000	35.000000	20.000000	23.000000	11.000000	4.000000	1.000000	38.000000	85.000000	48.000000	42.000000	80.000000	11.000000	2.000000
NZ_CP020771.1_cds_WP_002740797.1_3428	1029.000000	2454.000000	3817.000000	3171.000000	1413.000000	2680.000000	2199.000000	1668.000000	1589.000000	1349.000000	4800.000000	5635.000000	1471.000000	4057.000000	3683.000000	2015.000000	1684.000000	1649.000000	10721.000000	7014.000000	6584.000000	36425.000000	12524.000000	2008.000000
NZ_CP020771.1_cds_WP_002735653.1_3429	1128.000000	1811.000000	3809.000000	3371.000000	1368.000000	2879.000000	1871.000000	1510.000000	1745.000000	1108.000000	6493.000000	8296.000000	1983.000000	5391.000000	3216.000000	1623.000000	1974.000000	1328.000000	11732.000000	10733.000000	8898.000000	39554.000000	10640.000000	2476.000000
NZ_CP020771.1_cds_WP_002740793.1_3430	66.000000	200.000000	222.000000	444.000000	561.000000	782.000000	346.000000	469.000000	134.000000	324.000000	380.000000	364.000000	602.000000	765.000000	433.000000	225.000000	109.000000	292.000000	396.000000	472.000000	562.000000	450.000000	258.000000	191.000000
NZ_CP020771.1_cds_WP_002786302.1_3431	0.000000	16.000000	12.000000	20.000000	17.000000	28.000000	8.000000	6.000000	0.000000	12.000000	20.000000	18.000000	26.000000	32.000000	14.000000	2.000000	2.000000	16.000000	15.000000	27.000000	22.000000	11.000000	3.000000	5.000000
NZ_CP020771.1_cds_WP_002740791.1_3432	58.000000	85.000000	94.000000	149.000000	114.000000	158.000000	130.000000	164.000000	76.000000	161.000000	168.000000	171.000000	175.000000	219.000000	251.000000	204.000000	65.000000	116.000000	139.000000	210.000000	160.000000	157.000000	208.000000	161.000000
NZ_CP020771.1_cds_WP_036399390.1_3433	11056.000000	4469.000000	1078.000000	1648.000000	1484.000000	4281.000000	5949.000000	14677.000000	16846.000000	3251.000000	1419.000000	1537.000000	1730.000000	4327.000000	13085.000000	21036.000000	15830.000000	4016.000000	1718.000000	1864.000000	1559.000000	4427.000000	15344.000000	24598.000000
NZ_CP020771.1_cds_WP_002740787.1_3434	3739.000000	3031.000000	2302.000000	4276.000000	4050.000000	7370.000000	4905.000000	6500.000000	6119.000000	3518.000000	3887.000000	4055.000000	5560.000000	8855.000000	9650.000000	9328.000000	5548.000000	3444.000000	4295.000000	4703.000000	4162.000000	6803.000000	9983.000000	9490.000000
NZ_CP020771.1_cds_WP_002744469.1_3435	56.000000	79.000000	63.000000	93.000000	64.000000	54.000000	38.000000	42.000000	66.000000	145.000000	137.000000	125.000000	102.000000	69.000000	66.000000	63.000000	44.000000	163.000000	157.000000	123.000000	89.000000	68.000000	77.000000	69.000000
NZ_CP020771.1_cds_WP_002766752.1_3437	35.000000	100.000000	130.000000	327.000000	372.000000	531.000000	154.000000	164.000000	54.000000	237.000000	185.000000	220.000000	511.000000	500.000000	254.000000	158.000000	44.000000	249.000000	223.000000	431.000000	583.000000	319.000000	210.000000	83.000000
NZ_CP020771.1_cds_WP_002744472.1_3438	13.000000	516.000000	734.000000	470.000000	345.000000	249.000000	81.000000	44.000000	31.000000	1068.000000	1656.000000	810.000000	392.000000	254.000000	85.000000	44.000000	43.000000	998.000000	1708.000000	1257.000000	996.000000	692.000000	174.000000	92.000000
NZ_CP020771.1_cds_WP_002744474.1_3439	9.000000	73.000000	51.000000	78.000000	98.000000	103.000000	62.000000	52.000000	14.000000	153.000000	116.000000	59.000000	136.000000	100.000000	95.000000	61.000000	10.000000	138.000000	98.000000	82.000000	66.000000	48.000000	30.000000	16.000000
NZ_CP020771.1_cds_WP_002744476.1_3440	623.000000	273.000000	229.000000	2762.000000	4749.000000	7273.000000	3413.000000	2300.000000	1030.000000	346.000000	366.000000	2034.000000	7633.000000	12804.000000	6161.000000	2173.000000	991.000000	356.000000	453.000000	2057.000000	6096.000000	6197.000000	3794.000000	1784.000000
NZ_CP020771.1_cds_WP_002744478.1_3441	1090.000000	288.000000	147.000000	1474.000000	2726.000000	4755.000000	3080.000000	3111.000000	2026.000000	305.000000	222.000000	1026.000000	4096.000000	7859.000000	6512.000000	3598.000000	1727.000000	342.000000	270.000000	1056.000000	3590.000000	4069.000000	4296.000000	2681.000000
NZ_CP020771.1_cds_WP_002769587.1_3442	358.000000	92.000000	35.000000	367.000000	630.000000	1293.000000	733.000000	810.000000	514.000000	88.000000	49.000000	249.000000	993.000000	2001.000000	1820.000000	907.000000	465.000000	74.000000	55.000000	231.000000	777.000000	995.000000	1003.000000	717.000000
NZ_CP020771.1_cds_WP_002744481.1_3443	331.000000	51.000000	21.000000	264.000000	483.000000	943.000000	604.000000	754.000000	500.000000	63.000000	29.000000	179.000000	726.000000	1389.000000	1515.000000	891.000000	434.000000	61.000000	38.000000	165.000000	586.000000	725.000000	760.000000	630.000000
NZ_CP020771.1_cds_WP_002744484.1_3444	247.000000	182.000000	89.000000	914.000000	1691.000000	3133.000000	1331.000000	1140.000000	435.000000	168.000000	167.000000	641.000000	2600.000000	4741.000000	3109.000000	1051.000000	343.000000	195.000000	167.000000	628.000000	2168.000000	2375.000000	1835.000000	716.000000
NZ_CP020771.1_cds_WP_002744485.1_3445	376.000000	279.000000	145.000000	868.000000	1890.000000	2462.000000	1639.000000	1397.000000	693.000000	330.000000	180.000000	589.000000	2661.000000	3699.000000	3355.000000	1340.000000	599.000000	329.000000	200.000000	636.000000	2220.000000	1953.000000	1961.000000	952.000000
NZ_CP020771.1_cds_WP_002735532.1_3446	1609.000000	2533.000000	5595.000000	11394.000000	9793.000000	11294.000000	9101.000000	9690.000000	2829.000000	2643.000000	11553.000000	17780.000000	13014.000000	13516.000000	13806.000000	7357.000000	3920.000000	2714.000000	17676.000000	26149.000000	20185.000000	13780.000000	9552.000000	5245.000000
NZ_CP020771.1_cds_WP_002744489.1_3447	388.000000	693.000000	582.000000	755.000000	894.000000	1286.000000	775.000000	937.000000	596.000000	1590.000000	998.000000	827.000000	1159.000000	1566.000000	1379.000000	1231.000000	503.000000	1371.000000	1244.000000	1403.000000	1111.000000	982.000000	1069.000000	907.000000
NZ_CP020771.1_cds_WP_002744490.1_3448	20.000000	190.000000	187.000000	333.000000	286.000000	284.000000	140.000000	118.000000	32.000000	480.000000	802.000000	466.000000	557.000000	389.000000	212.000000	112.000000	41.000000	552.000000	825.000000	729.000000	396.000000	197.000000	111.000000	67.000000
NZ_CP020771.1_cds_WP_002744494.1_3449	204.000000	1011.000000	1026.000000	1780.000000	1505.000000	1454.000000	566.000000	525.000000	438.000000	1693.000000	3024.000000	3064.000000	2600.000000	2345.000000	1099.000000	632.000000	407.000000	1656.000000	3208.000000	3355.000000	2032.000000	1703.000000	961.000000	660.000000
NZ_CP020771.1_cds_WP_002744495.1_3450	43.000000	482.000000	479.000000	638.000000	701.000000	743.000000	278.000000	261.000000	56.000000	1007.000000	934.000000	562.000000	945.000000	711.000000	295.000000	168.000000	59.000000	1096.000000	1079.000000	1034.000000	709.000000	323.000000	170.000000	118.000000
NZ_CP020771.1_cds_WP_002744497.1_3451	1996.000000	19756.000000	36013.000000	23177.000000	7815.000000	9782.000000	6371.000000	7617.000000	4430.000000	31099.000000	56778.000000	36325.000000	10840.000000	10526.000000	10861.000000	7802.000000	4243.000000	27140.000000	65468.000000	36732.000000	16075.000000	17152.000000	13675.000000	9475.000000
NZ_CP020771.1_cds_WP_036401117.1_3452	13.000000	119.000000	80.000000	141.000000	98.000000	94.000000	51.000000	63.000000	28.000000	184.000000	135.000000	121.000000	153.000000	107.000000	71.000000	38.000000	24.000000	200.000000	154.000000	133.000000	64.000000	81.000000	52.000000	40.000000
NZ_CP020771.1_cds_WP_002744501.1_3453	75.000000	1048.000000	769.000000	724.000000	827.000000	869.000000	359.000000	351.000000	153.000000	2085.000000	1451.000000	862.000000	1099.000000	1177.000000	600.000000	410.000000	129.000000	1792.000000	1667.000000	1676.000000	1469.000000	1073.000000	560.000000	356.000000
NZ_CP020771.1_cds_3454	2.000000	8.000000	6.000000	5.000000	10.000000	15.000000	16.000000	17.000000	5.000000	12.000000	8.000000	8.000000	8.000000	13.000000	23.000000	18.000000	3.000000	10.000000	7.000000	9.000000	5.000000	4.000000	8.000000	9.000000
NZ_CP020771.1_cds_WP_084990014.1_3455	2889.911000	2672.314000	2316.428000	2149.449000	1603.310000	2818.252000	2367.880000	4423.696000	5674.452000	4667.883000	6198.613000	5645.631000	3572.837000	4719.766000	7307.736000	8735.323000	4787.308000	3733.712000	5035.874000	5925.878000	4814.745000	6467.404000	9128.701000	10525.674000
NZ_CP020771.1_cds_WP_002747512.1_3456	27.000000	179.000000	114.000000	172.000000	157.000000	182.000000	107.000000	103.000000	45.000000	512.000000	312.000000	193.000000	200.000000	241.000000	140.000000	119.000000	34.000000	490.000000	390.000000	360.000000	228.000000	158.000000	95.000000	69.000000
NZ_CP020771.1_cds_WP_002747514.1_3457	11757.000000	17619.000000	3685.000000	3928.000000	5451.000000	13051.000000	9039.000000	11806.000000	16367.000000	13342.000000	6404.000000	5449.000000	6207.000000	13717.000000	15879.000000	15608.000000	13185.000000	14139.000000	5654.000000	7397.000000	7123.000000	29276.000000	22917.000000	27305.000000
NZ_CP020771.1_cds_WP_002747517.1_3458	41.000000	183.000000	132.000000	121.000000	152.000000	272.000000	169.000000	301.000000	76.000000	201.000000	165.000000	115.000000	140.000000	193.000000	205.000000	200.000000	56.000000	187.000000	172.000000	186.000000	107.000000	283.000000	188.000000	181.000000
NZ_CP020771.1_cds_WP_002747519.1_3459	20.000000	223.000000	115.000000	110.000000	100.000000	186.000000	69.000000	97.000000	35.000000	253.000000	208.000000	140.000000	157.000000	184.000000	101.000000	119.000000	28.000000	329.000000	156.000000	147.000000	114.000000	179.000000	75.000000	74.000000
NZ_CP020771.1_cds_WP_002747521.1_3460	98.000000	333.000000	237.000000	331.000000	227.000000	326.000000	213.000000	302.000000	171.000000	548.000000	366.000000	292.000000	320.000000	284.000000	408.000000	382.000000	166.000000	440.000000	404.000000	347.000000	254.000000	267.000000	250.000000	293.000000
NZ_CP020771.1_cds_WP_002747523.1_3461	217.000000	572.000000	570.000000	495.000000	371.000000	451.000000	286.000000	392.000000	313.000000	1176.000000	1168.000000	704.000000	427.000000	515.000000	476.000000	327.000000	342.000000	1045.000000	1132.000000	1200.000000	871.000000	695.000000	610.000000	491.000000
NZ_CP020771.1_cds_WP_002747525.1_3462	24.000000	101.000000	56.000000	108.000000	82.000000	131.000000	65.000000	97.000000	71.000000	143.000000	122.000000	114.000000	123.000000	146.000000	142.000000	164.000000	48.000000	130.000000	114.000000	127.000000	131.000000	85.000000	113.000000	89.000000
NZ_CP020771.1_cds_WP_002747527.1_3463	24.000000	211.000000	183.000000	176.000000	146.000000	175.000000	88.000000	110.000000	53.000000	351.000000	341.000000	193.000000	175.000000	224.000000	185.000000	171.000000	41.000000	255.000000	272.000000	255.000000	173.000000	154.000000	158.000000	119.000000
NZ_CP020771.1_cds_3464	1.000000	10.000000	9.000000	7.000000	11.000000	8.000000	3.000000	4.000000	0.000000	23.000000	14.000000	9.000000	4.000000	3.000000	6.000000	1.000000	0.000000	17.000000	12.000000	11.000000	14.000000	7.000000	0.000000	2.000000
NZ_CP020771.1_cds_3466	0.000000	19.000000	18.000000	16.000000	10.000000	16.000000	3.000000	2.000000	0.000000	26.000000	16.000000	14.000000	18.000000	6.000000	2.000000	1.000000	0.000000	42.000000	21.000000	16.000000	14.000000	8.000000	1.000000	4.000000
NZ_CP020771.1_cds_3467	0.000000	1.000000	0.000000	1.895000	3.000000	1.000000	0.000000	0.000000	0.000000	0.000000	1.000000	1.000000	0.000000	0.000000	1.000000	0.000000	0.000000	0.000000	1.000000	0.000000	1.000000	0.000000	0.000000	0.000000
NZ_CP020771.1_cds_WP_002746140.1_3468	52.000000	428.000000	328.000000	470.000000	500.000000	604.000000	345.000000	324.000000	92.000000	794.000000	591.000000	460.000000	564.000000	532.000000	285.000000	201.000000	76.000000	696.000000	693.000000	659.000000	527.000000	386.000000	204.000000	167.000000
NZ_CP020771.1_cds_WP_002736283.1_3469	95.000000	335.000000	420.000000	218.000000	103.000000	200.000000	141.000000	67.000000	157.000000	274.000000	676.000000	215.000000	146.000000	150.000000	148.000000	61.000000	215.000000	265.000000	968.000000	1079.000000	865.000000	885.000000	482.000000	337.000000
NZ_CP020771.1_cds_WP_002746136.1_3470	253.000000	602.000000	655.000000	617.000000	454.000000	778.000000	477.000000	563.000000	529.000000	1326.000000	1441.000000	1014.000000	754.000000	1074.000000	1028.000000	710.000000	539.000000	1015.000000	1411.000000	1372.000000	944.000000	1868.000000	2175.000000	1247.000000
NZ_CP020771.1_cds_3471	0.000000	18.669000	4.721000	8.428000	4.853000	10.235000	0.000000	4.987000	0.000000	9.343000	3.403000	10.371000	6.831000	9.283000	4.780000	1.783000	0.000000	9.791000	9.967000	1.870000	7.728000	4.978000	7.496000	0.000000
NZ_CP020771.1_cds_3472	4.000000	66.024000	50.498000	52.444000	73.020000	61.763000	30.763000	46.051000	7.930000	103.512000	113.294000	45.346000	74.462000	79.548000	59.739000	33.769000	8.764000	95.220000	108.177000	93.110000	65.205000	54.554000	27.975000	25.862000
NZ_CP020771.1_cds_3473	1.000000	15.000000	6.000000	7.000000	10.000000	6.262000	3.000000	1.000000	0.000000	21.000000	9.000000	7.000000	16.000000	3.095000	4.000000	7.000000	1.000000	15.327000	10.000000	4.100000	9.112000	4.000000	2.000000	3.000000
NZ_CP020771.1_cds_WP_036401983.1_3474	0.000000	8.000000	8.000000	5.000000	4.000000	1.000000	2.000000	1.000000	1.000000	18.000000	12.000000	5.000000	10.000000	6.000000	0.000000	0.000000	0.000000	25.000000	13.000000	11.000000	8.000000	0.000000	0.000000	0.000000
NZ_CP020771.1_cds_WP_002746127.1_3475	0.000000	11.000000	12.000000	9.000000	10.000000	9.000000	2.000000	2.000000	0.000000	24.000000	21.000000	13.000000	20.000000	11.000000	4.000000	3.000000	0.000000	16.000000	17.000000	15.000000	11.000000	3.000000	1.000000	0.000000
NZ_CP020771.1_cds_WP_002746125.1_3476	9.210000	295.558000	178.354000	144.344000	97.227000	125.692000	51.406000	50.353000	29.103000	342.671000	199.155000	125.260000	142.779000	131.264000	61.612000	50.075000	17.806000	342.390000	217.983000	148.872000	105.345000	105.871000	60.241000	47.416000
NZ_CP020771.1_cds_WP_002746110.1_3477	92.000000	384.000000	430.000000	475.000000	353.000000	247.000000	160.000000	178.000000	164.000000	757.000000	844.000000	650.000000	431.000000	262.000000	232.000000	158.000000	112.000000	734.000000	1008.000000	893.000000	403.000000	204.000000	230.000000	159.000000
NZ_CP020771.1_cds_WP_002746106.1_3478	1924.000000	1375.000000	1400.000000	1352.000000	1337.000000	1082.000000	936.000000	1339.000000	1765.000000	1452.000000	1340.000000	1326.000000	1067.000000	882.000000	906.000000	713.000000	2009.000000	1811.000000	1730.000000	1438.000000	1242.000000	1027.000000	989.000000	951.000000
NZ_CP020771.1_cds_WP_002746102.1_3479	326.000000	2009.000000	3057.000000	1337.000000	116.000000	131.000000	80.000000	107.000000	531.000000	3369.000000	6355.000000	3016.000000	280.000000	187.000000	146.000000	112.000000	249.000000	1960.000000	4600.000000	6000.000000	665.000000	368.000000	274.000000	248.000000
NZ_CP020771.1_cds_WP_016515725.1_3480	323.000000	1490.000000	2001.000000	635.000000	89.000000	115.000000	71.000000	82.000000	489.000000	2334.000000	3819.000000	1925.000000	248.000000	150.000000	125.000000	83.000000	188.000000	1547.000000	3397.000000	4263.000000	494.000000	277.000000	192.000000	164.000000
NZ_CP020771.1_cds_WP_002746099.1_3481	519.000000	3064.000000	4180.000000	1309.000000	201.000000	202.000000	111.000000	152.000000	730.000000	4879.000000	7132.000000	3180.000000	414.000000	261.000000	201.000000	204.000000	302.000000	2915.000000	5161.000000	7063.000000	854.000000	443.000000	310.000000	311.000000
NZ_CP020771.1_cds_WP_002746095.1_3482	34.000000	206.000000	177.000000	181.000000	210.000000	180.000000	151.000000	123.000000	70.000000	418.000000	309.000000	232.000000	180.000000	210.000000	147.000000	81.000000	56.000000	383.000000	315.000000	283.000000	211.000000	243.000000	214.000000	122.000000
NZ_CP020771.1_cds_WP_002746092.1_3483	82.000000	302.000000	502.000000	454.000000	238.000000	270.000000	144.000000	117.000000	123.000000	707.000000	1302.000000	931.000000	584.000000	514.000000	320.000000	204.000000	144.000000	527.000000	1195.000000	1481.000000	567.000000	567.000000	280.000000	213.000000
NZ_CP020771.1_cds_WP_036401971.1_3484	109.000000	346.000000	504.000000	508.000000	374.000000	469.000000	255.000000	484.000000	212.000000	655.000000	1148.000000	924.000000	703.000000	653.000000	538.000000	375.000000	187.000000	487.000000	1164.000000	1343.000000	592.000000	591.000000	363.000000	313.000000
NZ_CP020771.1_cds_WP_002746088.1_3485	3.000000	35.000000	42.000000	36.000000	57.000000	54.000000	31.000000	20.000000	4.000000	107.000000	74.000000	44.000000	88.000000	76.000000	19.000000	15.000000	4.000000	86.000000	102.000000	80.000000	54.000000	36.000000	14.000000	12.000000
NZ_CP020771.1_cds_WP_036401968.1_3486	29.000000	1415.000000	695.000000	1461.000000	1030.000000	529.000000	162.000000	134.000000	57.000000	2315.000000	2225.000000	1824.000000	1397.000000	660.000000	197.000000	132.000000	41.000000	2529.000000	2310.000000	2242.000000	1536.000000	443.000000	129.000000	74.000000
NZ_CP020771.1_cds_WP_002746083.1_3487	202.000000	2296.000000	1821.000000	3593.000000	3012.000000	2355.000000	1265.000000	850.000000	437.000000	5195.000000	6278.000000	6146.000000	4452.000000	2991.000000	1545.000000	923.000000	384.000000	5600.000000	7972.000000	7649.000000	5579.000000	2390.000000	1040.000000	755.000000
NZ_CP020771.1_cds_WP_002746081.1_3488	7.000000	144.000000	72.000000	102.000000	101.000000	116.000000	60.000000	63.000000	24.000000	193.000000	140.000000	147.000000	114.000000	107.000000	74.000000	50.000000	18.000000	213.000000	136.000000	101.000000	82.000000	54.000000	45.000000	37.000000
NZ_CP020771.1_cds_WP_002765895.1_3489	153.000000	699.000000	513.000000	593.000000	433.000000	447.000000	328.000000	302.000000	319.000000	1087.000000	993.000000	913.000000	746.000000	705.000000	602.000000	366.000000	268.000000	1096.000000	1254.000000	932.000000	762.000000	700.000000	667.000000	550.000000
NZ_CP020771.1_cds_WP_002746077.1_3490	44.000000	193.000000	169.000000	190.000000	228.000000	209.000000	134.000000	153.000000	77.000000	362.000000	348.000000	301.000000	313.000000	301.000000	240.000000	163.000000	72.000000	336.000000	393.000000	286.000000	253.000000	194.000000	138.000000	121.000000
NZ_CP020771.1_cds_WP_002746075.1_3491	23.000000	404.000000	431.000000	305.000000	180.000000	150.000000	75.000000	41.000000	28.000000	759.000000	982.000000	680.000000	210.000000	164.000000	72.000000	32.000000	44.000000	629.000000	1080.000000	714.000000	474.000000	562.000000	173.000000	97.000000
NZ_CP020771.1_cds_WP_002748287.1_3492	22.000000	88.000000	80.000000	122.000000	108.000000	116.000000	78.000000	82.000000	40.000000	142.000000	147.000000	172.000000	116.000000	138.000000	141.000000	75.000000	36.000000	162.000000	160.000000	157.000000	79.000000	79.000000	74.000000	63.000000
NZ_CP020771.1_cds_WP_002748289.1_3493	1039.000000	1320.000000	999.000000	1273.000000	1475.000000	2814.000000	1821.000000	2282.000000	1582.000000	2206.000000	1641.000000	1499.000000	1844.000000	2968.000000	3257.000000	3211.000000	1286.000000	2060.000000	1867.000000	1737.000000	1378.000000	2366.000000	2175.000000	2417.000000
NZ_CP020771.1_cds_WP_002748290.1_3494	6.000000	156.000000	116.000000	116.000000	138.000000	142.000000	71.000000	61.000000	20.000000	305.000000	231.000000	130.000000	161.000000	136.000000	67.000000	51.000000	17.000000	331.000000	232.000000	208.000000	155.000000	60.000000	28.000000	25.000000
NZ_CP020771.1_cds_WP_002748294.1_3495	7.000000	148.000000	96.000000	108.000000	119.000000	62.000000	20.000000	26.000000	12.000000	347.000000	217.000000	93.000000	117.000000	88.000000	28.000000	22.000000	9.000000	349.000000	214.000000	198.000000	147.000000	38.000000	34.000000	18.000000
NZ_CP020771.1_cds_WP_002748296.1_3496	11.000000	728.000000	404.000000	359.000000	395.000000	323.000000	63.000000	59.000000	15.000000	1347.000000	739.000000	404.000000	491.000000	310.000000	78.000000	60.000000	20.000000	1170.001000	768.000000	802.000000	454.000000	259.000000	86.000000	47.000000
NZ_CP020771.1_cds_WP_002748298.1_3497	0.000000	68.000000	46.000000	37.000000	20.000000	4.000000	2.000000	3.000000	2.000000	213.000000	151.000000	56.000000	33.000000	12.000000	4.000000	1.000000	0.000000	243.999000	156.000000	139.000000	95.000000	13.000000	4.000000	2.000000
NZ_CP020771.1_cds_WP_002748299.1_3498	220.000000	835.000000	918.000000	757.000000	486.000000	513.000000	424.000000	342.000000	432.000000	1850.000000	2099.000000	1621.000000	729.000000	690.000000	569.000000	319.000000	442.000000	1702.000000	2336.000000	2047.000000	1575.000000	1524.000000	1042.000000	794.000000
NZ_CP020771.1_cds_WP_002748300.1_3499	1.000000	2.000000	8.000000	5.000000	4.000000	5.000000	3.000000	3.000000	1.000000	5.000000	8.000000	6.000000	5.000000	5.000000	5.000000	3.000000	1.000000	10.000000	7.000000	7.000000	3.000000	2.000000	0.000000	5.000000
NZ_CP020771.1_cds_WP_002748301.1_3500	30.000000	67.000000	34.000000	49.000000	34.000000	45.000000	29.000000	71.000000	47.000000	60.000000	42.000000	38.000000	38.000000	37.000000	68.000000	91.000000	32.000000	58.000000	33.000000	32.000000	25.000000	36.000000	45.000000	66.000000
NZ_CP020771.1_cds_WP_036402801.1_3501	14.000000	62.000000	50.000000	74.000000	67.000000	100.000000	55.000000	45.000000	24.000000	56.000000	72.000000	68.000000	100.000000	120.000000	82.000000	53.000000	21.000000	57.000000	45.000000	57.000000	61.000000	52.000000	56.000000	46.000000
NZ_CP020771.1_cds_WP_002748305.1_3502	2.000000	1.000000	6.000000	11.000000	17.000000	18.000000	14.000000	18.000000	6.000000	6.000000	16.000000	7.000000	14.000000	8.000000	20.000000	10.000000	3.000000	5.000000	3.000000	10.000000	12.000000	7.000000	9.000000	7.000000
NZ_CP020771.1_cds_WP_002748306.1_3503	222.000000	934.000000	614.000000	1363.000000	1274.000000	1612.000000	1200.000000	1262.000000	395.000000	1256.000000	1020.000000	1215.000000	1575.000000	1949.000000	1862.000000	1316.000000	388.000000	1313.000000	1238.000000	1226.000000	975.000000	851.000000	1137.000000	871.000000
NZ_CP020771.1_cds_WP_002739007.1_3504	668.000000	1895.000000	1504.000000	3050.000000	2269.000000	3461.000000	2383.000000	2301.000000	1194.000000	2662.000000	2105.000000	2495.000000	3185.000000	4258.000000	4084.000000	3017.000000	1230.000000	2529.000000	2488.000000	2407.000000	2036.000000	2328.000000	2734.000000	2292.000000
NZ_CP020771.1_cds_WP_002748308.1_3505	20.000000	105.000000	68.000000	51.000000	24.000000	28.000000	15.000000	15.000000	36.000000	132.000000	140.000000	74.000000	47.000000	29.000000	28.000000	24.000000	17.000000	109.000000	103.000000	98.000000	64.000000	27.000000	28.000000	30.000000
NZ_CP020771.1_cds_WP_002748310.1_3506	1122.000000	361.000000	258.000000	349.000000	219.000000	381.000000	258.000000	492.000000	1833.000000	498.000000	571.000000	505.000000	310.000000	437.000000	736.000000	860.000000	1276.000000	515.000000	514.000000	503.000000	401.000000	649.000000	1325.000000	1784.000000
NZ_CP020771.1_cds_WP_002748315.1_3507	2977.000000	544.000000	194.000000	605.000000	381.000000	1138.000000	1046.000000	2685.000000	5417.000000	515.000000	276.000000	533.000000	489.000000	1318.000000	3198.000000	3483.000000	4628.000000	600.000000	400.000000	698.000000	698.000000	2030.000000	5911.000000	6208.000000
NZ_CP020771.1_cds_WP_002738641.1_3508	2.000000	74.000000	70.000000	36.000000	30.000000	37.000000	27.000000	20.000000	3.000000	110.000000	96.000000	51.000000	45.000000	32.000000	29.000000	19.000000	5.000000	131.000000	72.000000	77.000000	73.000000	40.000000	25.000000	15.000000
NZ_CP020771.1_cds_WP_002748317.1_3509	38.000000	977.000000	867.000000	727.000000	550.000000	514.000000	192.000000	159.000000	62.000000	1745.000000	1579.000000	1059.000000	656.000000	562.000000	197.000000	144.000000	44.000000	1563.000000	1736.000000	1582.000000	1269.000000	668.000000	219.000000	124.000000
NZ_CP020771.1_cds_WP_002748318.1_3510	99.000000	464.000000	278.000000	289.000000	334.000000	352.000000	161.000000	156.000000	119.000000	846.000000	531.000000	353.000000	333.000000	310.000000	183.000000	186.000000	120.000000	838.000000	608.000000	492.000000	342.000000	258.000000	176.000000	165.000000
NZ_CP020771.1_cds_WP_002748319.1_3511	589.000000	845.000000	672.000000	854.000000	717.000000	1139.000000	677.000000	1173.000000	842.000000	1141.000000	1094.000000	863.000000	851.000000	1302.000000	1279.000000	1276.000000	777.000000	1011.000000	1309.000000	1511.000000	1113.000000	1233.000000	1391.000000	1288.000000
NZ_CP020771.1_cds_WP_002748320.1_3512	26.000000	760.000000	295.000000	772.000000	1231.000000	451.000000	211.000000	174.000000	74.000000	2262.000000	844.000000	1268.000000	1452.000000	552.000000	256.000000	163.000000	56.000000	2449.000000	768.000000	334.000000	309.000000	129.000000	127.000000	110.000000
NZ_CP020771.1_cds_WP_002748321.1_3513	207.000000	691.000000	534.000000	635.000000	513.000000	650.000000	429.000000	434.000000	449.000000	1564.000000	1220.000000	1020.000000	757.000000	922.000000	994.000000	610.000000	387.000000	1219.000000	1147.000000	1122.000000	858.000000	1163.000000	1420.000000	1128.000000
NZ_CP020771.1_cds_WP_002748322.1_3514	68.000000	201.000000	134.000000	197.000000	181.000000	188.000000	162.000000	123.000000	124.000000	353.000000	276.000000	229.000000	244.000000	325.000000	261.000000	131.000000	124.000000	309.000000	317.000000	348.000000	306.000000	443.000000	442.000000	286.000000
NZ_CP020771.1_cds_WP_002738360.1_3515	60.000000	160.000000	120.000000	165.000000	138.000000	187.000000	145.000000	139.000000	125.000000	294.000000	224.000000	186.000000	193.000000	235.000000	229.000000	119.000000	104.000000	210.000000	202.000000	280.000000	239.000000	308.000000	388.000000	277.000000
NZ_CP020771.1_cds_3516	6.298000	76.641000	54.702000	67.936000	74.506000	69.124000	49.168000	40.306000	25.922000	129.315000	76.259000	92.618000	86.452000	92.963000	106.211000	53.264000	13.840000	112.802000	86.379000	74.034000	48.976000	65.167000	36.827000	44.647000
NZ_CP020771.1_cds_WP_161491777.1_3517	4.000000	16.848000	13.978000	57.855000	44.007000	69.993000	45.017000	24.002000	5.082000	18.507000	34.497000	59.925000	73.901000	120.972000	49.235000	15.580000	4.000000	11.006000	39.433000	48.123000	42.798000	49.796000	15.001000	10.001000
NZ_CP020771.1_cds_WP_084990018.1_3518	24.253000	93.247000	109.315000	252.274000	203.076000	415.022000	219.493000	161.384000	53.431000	115.794000	154.418000	279.790000	341.100000	484.671000	267.813000	116.155000	49.157000	86.273000	205.900000	229.553000	221.885000	288.768000	138.057000	79.101000
NZ_CP020771.1_cds_WP_002748330.1_3519	369.614000	450.228000	296.832000	530.858000	415.145000	899.629000	671.772000	1078.540000	592.224000	550.294000	484.319000	455.146000	466.084000	818.098000	1086.703000	932.664000	548.960000	443.815000	399.716000	473.880000	443.656000	780.492000	1174.110000	864.151000
NZ_CP020771.1_cds_WP_002747010.1_3520	94.552000	31.134000	12.604000	61.898000	61.863000	151.823000	126.601000	244.729000	181.704000	34.184000	26.883000	46.382000	69.113000	159.260000	306.111000	232.780000	132.154000	34.476000	29.660000	60.498000	47.809000	118.742000	215.952000	194.592000
NZ_CP020771.1_cds_WP_002747012.1_3521	6.000000	265.000000	127.000000	316.000000	326.000000	266.000000	56.000000	51.000000	8.000000	423.000000	268.000000	240.000000	428.000000	321.000000	101.000000	45.000000	7.000000	454.000000	310.000000	412.000000	420.000000	138.000000	48.000000	21.000000
NZ_CP020771.1_cds_WP_002747013.1_3522	31.000000	661.000000	412.000000	1090.000000	1256.000000	1276.000000	550.000000	356.000000	69.000000	1227.000000	829.000000	1116.000000	1856.000000	1586.000000	612.000000	229.000000	62.000000	1331.000000	997.000000	1316.000000	1518.000000	723.000000	308.000000	113.000000
NZ_CP020771.1_cds_WP_002747014.1_3523	7.000000	261.000000	204.000000	281.000000	231.000000	145.000000	105.000000	69.000000	20.000000	450.000000	516.000000	378.000000	336.000000	256.000000	98.000000	46.000000	17.000000	526.000000	485.000000	421.000000	230.000000	196.000000	72.000000	46.000000
NZ_CP020771.1_cds_WP_002747015.1_3524	33.000000	303.000000	178.000000	225.000000	203.000000	163.000000	96.000000	79.000000	61.000000	475.000000	419.000000	394.000000	300.000000	215.000000	137.000000	91.000000	52.000000	531.000000	457.000000	390.000000	315.000000	218.000000	114.000000	95.000000
NZ_CP020771.1_cds_WP_002747016.1_3525	33.000000	261.000000	327.000000	351.000000	267.000000	421.000000	230.000000	169.000000	45.000000	514.000000	622.000000	491.000000	405.000000	494.000000	310.000000	159.000000	41.000000	427.000000	599.000000	385.000000	258.000000	395.000000	198.000000	113.000000
NZ_CP020771.1_cds_WP_002738484.1_3526	6.000000	124.000000	149.000000	107.000000	75.000000	93.000000	25.000000	13.000000	7.000000	295.000000	333.000000	154.000000	120.000000	77.000000	27.000000	19.000000	5.000000	249.000000	274.000000	216.000000	161.000000	73.000000	11.000000	13.000000
NZ_CP020771.1_cds_WP_016516461.1_3527	5.000000	21.000000	21.000000	26.000000	32.000000	36.000000	29.000000	28.000000	5.000000	31.000000	25.000000	28.000000	49.000000	47.000000	26.000000	30.000000	5.000000	29.000000	14.000000	16.000000	16.000000	21.000000	15.000000	20.000000
NZ_CP020771.1_cds_WP_002747017.1_3528	163.000000	427.000000	328.000000	596.000000	500.000000	967.000000	605.000000	587.000000	379.000000	574.000000	560.000000	694.000000	831.000000	1178.000000	883.000000	762.000000	224.000000	500.000000	571.000000	548.000000	499.000000	786.000000	862.000000	637.000000
NZ_CP020771.1_cds_WP_002747019.1_3529	298.000000	987.000000	801.000000	1418.000000	1419.000000	2132.000000	1112.000000	1471.000000	558.000000	1467.000000	1752.000000	1697.000000	1758.000000	2284.000000	1889.000000	1528.000000	412.000000	1330.000000	1832.000000	1759.000000	1308.000000	1489.000000	1645.000000	1173.000000
NZ_CP020771.1_cds_WP_110980739.1_3530	0.000000	3.000000	1.000000	2.000000	0.000000	2.000000	0.000000	2.000000	0.000000	0.000000	3.000000	7.000000	2.000000	1.000000	0.000000	0.000000	1.000000	4.000000	3.000000	2.000000	1.000000	1.000000	1.000000	1.000000
NZ_CP020771.1_cds_WP_002739253.1_3531	749.000000	876.000000	1153.000000	2084.000000	2128.000000	2540.000000	1725.000000	1633.000000	1283.000000	1236.000000	2419.000000	2870.000000	3009.000000	3173.000000	2705.000000	1454.000000	1124.000000	1114.000000	2439.000000	3229.000000	3901.000000	4302.000000	2958.000000	2060.000000
NZ_CP020771.1_cds_WP_002747025.1_3532	208.000000	430.000000	453.000000	851.000000	861.000000	971.000000	654.000000	710.000000	343.000000	611.000000	852.000000	850.000000	1074.000000	1296.000000	983.000000	604.000000	334.000000	658.000000	959.000000	1042.000000	1267.000000	1277.000000	935.000000	551.000000
NZ_CP020771.1_cds_WP_002747027.1_3533	12917.000000	15675.000000	25822.000000	30891.000000	20785.000000	23561.000000	14653.000000	15557.000000	19608.000000	21818.000000	47684.000000	50464.000000	40842.000000	39291.000000	27957.000000	18753.000000	16982.000000	20104.000000	55918.000000	57451.000000	42466.000000	41282.000000	30390.000000	25153.000000
NZ_CP020771.1_cds_WP_002737445.1_3534	6426.703000	11367.813000	15709.252000	18876.290000	11561.714000	13013.629000	7716.307000	7428.669000	9066.113000	15450.693000	30097.538000	31539.728000	24043.575000	21929.901000	13483.345000	8165.062000	8145.535000	14545.089000	34072.643000	35139.528000	26134.839000	23258.779000	14634.035000	12464.939000
NZ_CP020771.1_cds_WP_036402321.1_3535	14.000000	259.772000	216.988000	201.000000	196.729000	186.415000	98.123000	71.051000	27.000000	434.720000	389.810000	296.752000	278.807000	227.951000	115.000000	64.728000	30.000000	424.300000	476.545000	343.064000	298.000000	161.000000	81.000000	42.000000
NZ_CP020771.1_cds_WP_002738440.1_3536	19.000000	234.228000	226.012000	255.000000	204.271000	232.585000	132.877000	76.949000	28.000000	480.280000	363.190000	278.248000	276.193000	231.049000	140.000000	79.272000	33.000000	416.700000	458.455000	292.936000	264.000000	196.000000	75.000000	68.000000
NZ_CP020771.1_cds_WP_002747030.1_3537	91.000000	658.000000	505.000000	480.000000	367.000000	596.000000	384.000000	362.000000	128.000000	925.000000	680.000000	619.000000	392.000000	532.000000	432.000000	241.000000	141.000000	753.000000	784.000000	629.000000	601.000000	766.000000	510.000000	361.000000
NZ_CP020771.1_cds_WP_002747031.1_3538	70.000000	403.000000	313.000000	326.000000	238.000000	365.000000	220.000000	220.000000	119.000000	606.000000	459.000000	388.000000	265.000000	336.000000	278.000000	216.000000	118.000000	491.000000	498.000000	430.000000	417.000000	504.000000	318.000000	235.000000
NZ_CP020771.1_cds_WP_002747032.1_3539	8.000000	91.000000	91.000000	150.000000	139.000000	222.000000	114.000000	74.000000	28.000000	155.000000	158.000000	155.000000	201.000000	283.000000	108.000000	88.000000	15.000000	126.000000	180.000000	215.000000	223.000000	223.000000	116.000000	64.000000
NZ_CP020771.1_cds_WP_002747033.1_3540	141.000000	521.000000	413.000000	763.000000	916.000000	1101.000000	621.000000	560.000000	245.000000	883.000000	823.000000	1069.000000	1169.000000	1454.000000	886.000000	543.000000	210.000000	828.000000	891.000000	1133.000000	1253.000000	1237.000000	711.000000	463.000000
NZ_CP020771.1_cds_WP_002747035.1_3541	13139.000000	5245.000000	2390.000000	5398.000000	3534.000000	10853.000000	8263.000000	11016.000000	19993.000000	5142.000000	3640.000000	4966.000000	5711.000000	15121.000000	17658.000000	18170.000000	17194.000000	5505.000000	4786.000000	6387.000000	6684.000000	14877.000000	27122.000000	28150.000000
NZ_CP020771.1_cds_WP_036397110.1_3542	4591.000000	1165.000000	534.000000	1201.000000	1071.000000	2223.000000	2945.000000	7373.000000	7398.000000	1196.000000	909.000000	1110.000000	1084.000000	2456.000000	6022.000000	6337.000000	6362.000000	1337.000000	1020.000000	1385.000000	1328.000000	2503.000000	8300.000000	10859.000000
NZ_CP020771.1_cds_WP_002738378.1_3544	42.000000	345.000000	288.000000	293.000000	316.000000	275.000000	197.000000	165.000000	69.000000	691.000000	658.000000	507.000000	323.000000	355.000000	221.000000	132.000000	63.000000	686.000000	722.000000	712.000000	512.000000	468.000000	316.000000	188.000000
NZ_CP020771.1_cds_WP_002738615.1_3545	1.000000	48.000000	40.000000	32.000000	48.000000	46.000000	19.000000	10.000000	3.000000	96.000000	78.000000	51.000000	62.000000	38.000000	18.000000	18.000000	3.000000	117.000000	86.000000	90.000000	65.000000	36.000000	5.000000	3.000000
NZ_CP020771.1_cds_3546	0.000000	2.000000	1.000000	0.000000	1.000000	0.000000	0.000000	0.000000	0.000000	5.000000	0.000000	1.000000	2.000000	0.000000	1.000000	0.000000	0.000000	1.000000	0.000000	0.000000	0.000000	0.000000	0.000000	0.000000
NZ_CP020771.1_cds_3547	10.498000	220.076000	310.019000	617.078000	813.523000	785.060000	226.535000	111.241000	13.265000	591.986000	813.497000	579.749000	1021.660000	711.000000	189.986000	104.887000	17.687000	605.849000	613.051000	705.615000	651.385000	266.743000	72.602000	42.368000
