## Supplementary_Data for "Diel changes in the expression of a marker gene and candidate genes for intracellular amorphous CaCO_3_ biomineralization in *Microcystis*": PCC7806SL_COUNTS.csv (part 2 of 2)

Gene_ID	t1_rA	t2_rA	t3_rA	t4_rA	t5_rA	t6_rA	t7_rA	t8_rA	t1_rB	t2_rB	t3_rB	t4_rB	t5_rB	t6_rB	t7_rB	t8_rB	t1_rC	t2_rC	t3_rC	t4_rC	t5_rC	t6_rC	t7_rC	t8_rC
NZ_CP020771.1_cds_3548	0.000000	0.000000	5.327000	0.000000	0.000000	14.781000	0.000000	0.000000	0.000000	10.599000	0.000000	0.000000	0.000000	0.000000	8.427000	10.657000	0.000000	0.000000	0.000000	0.000000	0.000000	0.000000	0.000000	0.000000
NZ_CP020771.1_cds_3549	0.000000	1.000000	0.000000	1.000000	1.000000	0.000000	0.000000	0.000000	0.000000	1.000000	1.000000	0.000000	2.000000	0.000000	0.000000	0.000000	0.000000	0.000000	0.000000	0.000000	0.000000	0.000000	0.000000	0.000000
NZ_CP020771.1_cds_WP_002747045.1_3550	68.000000	250.000000	501.000000	450.000000	371.000000	381.000000	151.000000	186.000000	118.000000	433.000000	802.000000	701.000000	376.000000	356.000000	271.000000	156.000000	110.000000	400.000000	835.000000	743.000000	544.000000	537.000000	288.000000	207.000000
NZ_CP020771.1_cds_WP_036402330.1_3551	65.000000	118.000000	128.000000	266.000000	301.000000	465.000000	350.000000	344.000000	222.000000	205.000000	836.000000	867.000000	598.000000	614.000000	806.000000	459.000000	168.000000	180.000000	885.000000	617.000000	321.000000	458.000000	569.000000	456.000000
NZ_CP020771.1_cds_WP_002747048.1_3552	0.000000	2.000000	5.000000	3.000000	4.000000	4.000000	1.000000	2.000000	0.000000	3.000000	5.000000	2.000000	5.000000	1.000000	1.000000	0.000000	0.000000	3.000000	1.000000	3.000000	3.000000	2.000000	0.000000	2.000000
NZ_CP020771.1_cds_WP_002747052.1_3553	4.000000	19.000000	41.000000	37.000000	59.000000	51.000000	28.000000	21.000000	10.000000	71.000000	57.000000	58.000000	57.000000	80.000000	54.000000	23.000000	6.000000	53.000000	88.000000	66.000000	48.000000	43.000000	19.000000	15.000000
NZ_CP020771.1_cds_3554	3.060000	48.106000	81.798000	114.009000	128.503000	77.323000	36.574000	0.000000	0.000000	195.988000	122.343000	130.309000	202.810000	106.797000	15.444000	0.000000	3.096000	194.017000	120.186000	183.536000	196.423000	45.387000	0.000000	0.000000
NZ_CP020771.1_cds_WP_084990019.1_3555	3.289000	5.462000	10.378000	15.083000	18.665000	15.987000	5.025000	3.225000	0.000000	4.676000	13.827000	7.793000	9.096000	13.959000	6.816000	7.536000	1.459000	23.228000	11.855000	14.312000	11.360000	5.854000	3.925000	0.000000
NZ_CP020771.1_cds_WP_230457636.1_3556	1.000000	25.000000	13.000000	22.000000	36.000000	33.000000	10.000000	14.000000	1.000000	31.000000	29.000000	13.000000	36.000000	35.000000	30.000000	13.000000	0.000000	29.000000	35.000000	19.000000	11.000000	8.000000	4.000000	8.000000
NZ_CP020771.1_cds_WP_002747059.1_3557	10.000000	153.000000	115.000000	60.000000	42.000000	33.000000	13.000000	15.000000	8.000000	412.000000	274.000000	137.000000	80.000000	36.000000	25.000000	18.000000	9.000000	429.000000	349.000000	331.000000	212.000000	91.000000	33.000000	18.000000
NZ_CP020771.1_cds_WP_002738935.1_3558	453.000000	2181.000000	2337.000000	1765.000000	1259.000000	2326.000000	1556.000000	1630.000000	713.000000	3494.000000	3616.000000	1071.000000	1447.000000	2121.000000	2138.000000	1523.000000	645.000000	3033.000000	4546.000000	5202.000000	3192.000000	3521.000000	1416.000000	979.000000
NZ_CP020771.1_cds_WP_002747063.1_3559	22.000000	1491.000000	638.000000	712.000000	506.000000	365.000000	142.000000	155.000000	37.000000	2848.000000	1376.000000	787.000000	813.000000	438.000000	200.000000	89.000000	33.000000	2697.000000	1517.000000	983.000000	508.000000	277.000000	103.000000	72.000000
NZ_CP020771.1_cds_WP_036402341.1_3560	31.000000	2605.000000	1365.000000	1198.000000	974.000000	746.000000	414.000000	253.000000	79.000000	5154.000000	2330.000000	1293.000000	1258.000000	825.000000	410.000000	206.000000	70.000000	4734.000000	2513.000000	1378.000000	777.000000	528.000000	197.000000	159.000000
NZ_CP020771.1_cds_WP_002739193.1_3561	39.000000	651.000000	330.000000	313.000000	302.000000	292.000000	187.000000	194.000000	44.000000	1328.000000	618.000000	364.000000	312.000000	267.000000	207.000000	131.000000	52.000000	1261.000000	702.000000	337.000000	184.000000	220.000000	122.000000	99.000000
NZ_CP020771.1_cds_WP_002747074.1_3562	13.000000	82.000000	47.000000	117.000000	136.000000	98.000000	62.000000	56.000000	30.000000	90.000000	79.000000	104.000000	136.000000	76.000000	69.000000	48.000000	15.000000	127.000000	91.000000	76.000000	56.000000	32.000000	42.000000	35.000000
NZ_CP020771.1_cds_WP_161491778.1_3563	31.000000	563.000000	867.000000	1585.000000	2031.000000	1548.000000	342.000000	293.000000	40.000000	979.000000	1430.000000	875.000000	2062.000000	1103.000000	372.000000	166.000000	44.000000	1103.000000	1615.000000	1542.000000	1338.000000	260.000000	84.000000	133.000000
NZ_CP020771.1_cds_WP_036402353.1_3564	0.000000	32.000000	77.000000	125.000000	114.000000	57.000000	3.000000	4.000000	0.000000	48.000000	90.000000	58.000000	139.000000	19.000000	11.000000	1.000000	1.000000	55.000000	86.000000	81.000000	105.000000	3.000000	0.000000	2.000000
NZ_CP020771.1_cds_WP_002747080.1_3565	0.000000	39.000000	108.000000	155.000000	153.000000	87.000000	8.000000	4.000000	0.000000	128.000000	142.000000	55.000000	185.000000	24.000000	7.000000	1.000000	1.000000	110.000000	122.000000	142.000000	173.000000	2.000000	1.000000	0.000000
NZ_CP020771.1_cds_WP_002747082.1_3566	8.000000	74.000000	90.000000	83.000000	93.000000	78.000000	25.000000	24.000000	9.000000	159.000000	198.000000	92.000000	114.000000	94.000000	36.000000	16.000000	15.000000	139.000000	167.000000	206.000000	145.000000	88.000000	29.000000	23.000000
NZ_CP020771.1_cds_WP_002747084.1_3567	3.000000	66.000000	87.000000	60.000000	70.000000	71.000000	11.000000	25.000000	6.000000	154.000000	189.000000	98.000000	119.000000	76.000000	30.000000	20.000000	11.000000	138.000000	148.000000	143.000000	112.000000	48.000000	22.000000	14.000000
NZ_CP020771.1_cds_WP_002747086.1_3568	38.000000	172.000000	113.000000	165.000000	214.000000	299.000000	190.000000	191.000000	56.000000	235.000000	161.000000	166.000000	216.000000	266.000000	202.000000	197.000000	51.000000	227.000000	186.000000	152.000000	154.000000	172.000000	135.000000	101.000000
NZ_CP020771.1_cds_WP_036402356.1_3569	14.000000	164.000000	133.000000	152.000000	183.000000	238.000000	116.000000	86.000000	43.000000	206.000000	142.000000	124.000000	201.000000	236.000000	118.000000	139.000000	24.000000	211.000000	150.000000	120.000000	142.000000	147.000000	91.000000	73.000000
NZ_CP020771.1_cds_WP_002747091.1_3570	59.000000	190.000000	128.000000	407.000000	501.000000	524.000000	328.000000	178.000000	107.000000	210.000000	250.000000	421.000000	624.000000	456.000000	386.000000	243.000000	62.000000	194.000000	287.000000	290.000000	276.000000	247.000000	161.000000	164.000000
NZ_CP020771.1_cds_WP_036402359.1_3571	19.000000	108.000000	84.000000	212.000000	291.000000	210.000000	160.000000	85.000000	16.000000	107.000000	153.000000	244.000000	417.000000	217.000000	146.000000	96.000000	18.000000	117.000000	182.000000	188.000000	159.000000	111.000000	54.000000	56.000000
NZ_CP020771.1_cds_WP_002747095.1_3572	0.000000	6.000000	2.000000	7.000000	8.000000	2.000000	1.000000	0.000000	0.000000	5.000000	8.000000	7.000000	14.000000	4.000000	0.000000	1.000000	0.000000	2.000000	12.000000	9.000000	10.000000	2.000000	0.000000	0.000000
NZ_CP020771.1_cds_WP_002747097.1_3573	94.000000	218.000000	129.000000	246.000000	316.000000	350.000000	231.000000	342.000000	146.000000	213.000000	161.000000	201.000000	239.000000	329.000000	284.000000	289.000000	124.000000	191.000000	204.000000	202.000000	178.000000	137.000000	184.000000	178.000000
NZ_CP020771.1_cds_WP_002747099.1_3574	59.000000	83.000000	64.000000	158.000000	156.000000	284.000000	122.000000	162.000000	98.000000	113.000000	76.000000	110.000000	161.000000	219.000000	244.000000	143.000000	66.000000	81.000000	86.000000	79.000000	73.000000	111.000000	121.000000	116.000000
NZ_CP020771.1_cds_WP_002747102.1_3575	43.000000	107.000000	78.000000	145.000000	101.000000	178.000000	124.000000	130.000000	70.000000	111.000000	93.000000	103.000000	125.000000	204.000000	173.000000	158.000000	53.000000	86.000000	128.000000	115.000000	117.000000	127.000000	150.000000	97.000000
NZ_CP020771.1_cds_WP_002747104.1_3576	19.000000	46.000000	43.000000	64.000000	28.000000	82.000000	42.000000	50.000000	41.000000	64.000000	56.000000	67.000000	79.000000	90.000000	69.000000	55.000000	18.000000	50.000000	74.000000	71.000000	48.000000	61.000000	42.000000	40.000000
NZ_CP020771.1_cds_3577	0.000000	207.029000	28.927000	26.449000	123.737000	30.260000	0.000000	0.000000	39.000000	235.701000	217.445000	75.912000	0.000000	0.000000	0.000000	0.000000	30.333000	417.999000	101.781000	17.108000	14.260000	0.000000	0.000000	0.000000
NZ_CP020771.1_cds_WP_002747115.1_3578	0.000000	5.000000	8.000000	2.000000	1.000000	3.000000	1.000000	0.000000	0.000000	7.000000	3.000000	3.000000	4.000000	5.000000	1.000000	1.000000	2.000000	8.000000	3.000000	8.000000	2.000000	2.000000	0.000000	0.000000
NZ_CP020771.1_cds_WP_002747117.1_3579	30.000000	212.000000	141.000000	214.000000	220.000000	280.000000	158.000000	194.000000	52.000000	309.000000	211.000000	163.000000	240.000000	277.000000	197.000000	176.000000	37.000000	300.000000	249.000000	191.000000	166.000000	151.000000	123.000000	70.000000
NZ_CP020771.1_cds_WP_002747119.1_3580	2.000000	88.831000	62.000000	91.532000	88.829000	98.949000	66.456000	49.479000	11.000000	134.555000	76.808000	87.000000	120.819000	133.177000	69.815000	53.825000	4.000000	148.479000	117.000000	106.527000	98.000000	59.792000	32.000000	24.000000
NZ_CP020771.1_cds_WP_084990020.1_3581	38.000000	167.000000	152.000000	193.000000	239.000000	273.000000	169.000000	148.000000	61.000000	237.000000	222.000000	162.000000	266.000000	244.000000	224.000000	158.000000	60.000000	231.000000	255.000000	246.000000	209.000000	164.000000	118.000000	102.000000
NZ_CP020771.1_cds_WP_230457638.1_3582	96.000000	110.000000	70.000000	156.000000	172.000000	273.000000	166.000000	325.000000	161.000000	127.000000	115.000000	158.000000	154.000000	228.000000	318.000000	224.000000	128.000000	125.000000	137.000000	155.000000	116.000000	156.000000	216.000000	205.000000
NZ_CP020771.1_cds_WP_002747137.1_3583	324.000000	567.000000	456.000000	1022.000000	970.000000	1301.000000	1049.000000	1535.000000	836.000000	946.000000	1296.000000	1428.000000	1467.000000	1832.000000	2353.000000	1511.000000	695.000000	934.000000	1383.000000	1437.000000	975.000000	1253.000000	1702.000000	1451.000000
NZ_CP020771.1_cds_WP_002747143.1_3584	22.000000	214.000000	176.000000	251.000000	284.000000	324.000000	232.000000	198.000000	44.000000	326.000000	241.000000	242.000000	384.000000	413.000000	331.000000	209.000000	43.000000	389.000000	283.000000	252.000000	239.000000	154.000000	122.000000	115.000000
NZ_CP020771.1_cds_WP_002747145.1_3585	3.000000	57.000000	48.000000	59.000000	86.000000	80.000000	41.000000	43.000000	6.000000	84.000000	52.000000	50.000000	77.000000	53.000000	34.000000	27.000000	8.000000	82.000000	66.000000	51.000000	34.000000	22.000000	15.000000	2.000000
NZ_CP020771.1_cds_WP_002738957.1_3586	0.000000	73.000000	56.000000	106.000000	83.000000	84.000000	34.000000	29.000000	6.000000	89.000000	82.000000	73.000000	107.000000	79.000000	38.000000	25.000000	6.000000	103.000000	83.000000	114.000000	72.000000	50.000000	19.000000	16.000000
NZ_CP020771.1_cds_WP_002747148.1_3587	30.000000	208.000000	184.000000	300.000000	449.000000	523.000000	237.000000	247.000000	28.000000	333.000000	231.000000	289.000000	415.000000	444.000000	246.000000	176.000000	27.000000	271.000000	290.000000	343.000000	275.000000	228.000000	140.000000	98.000000
NZ_CP020771.1_cds_WP_036402376.1_3588	342.000000	1487.000000	1082.000000	2368.000000	2816.000000	3787.000000	2615.000000	2457.000000	626.000000	2306.000000	1670.000000	2006.000000	3665.000000	4678.000000	3353.000000	2412.000000	619.000000	2387.000000	2129.000000	2026.000000	1736.000000	1465.000000	1292.000000	1055.000000
NZ_CP020771.1_cds_WP_002747151.1_3589	120.000000	359.000000	347.000000	422.000000	333.000000	385.000000	255.000000	256.000000	203.000000	505.000000	499.000000	512.000000	402.000000	462.000000	383.000000	242.000000	172.000000	474.000000	575.000000	595.000000	589.000000	639.000000	559.000000	421.000000
NZ_CP020771.1_cds_WP_002747152.1_3590	11.000000	76.000000	70.000000	72.000000	70.000000	67.000000	50.000000	57.000000	22.000000	108.000000	104.000000	85.000000	78.000000	72.000000	83.000000	50.000000	23.000000	115.000000	135.000000	117.000000	96.000000	96.000000	58.000000	42.000000
NZ_CP020771.1_cds_WP_002747155.1_3591	1.000000	15.000000	24.000000	18.000000	16.000000	18.000000	10.000000	6.000000	1.000000	28.000000	32.000000	22.000000	14.000000	15.000000	11.000000	3.000000	3.000000	29.000000	25.000000	20.000000	20.000000	10.000000	7.000000	3.000000
NZ_CP020771.1_cds_WP_002747156.1_3592	0.000000	16.000000	9.000000	15.000000	13.000000	10.000000	8.000000	6.000000	1.000000	23.000000	18.000000	10.000000	18.000000	4.000000	5.000000	3.000000	1.000000	30.000000	24.000000	23.000000	9.000000	3.000000	2.000000	3.000000
NZ_CP020771.1_cds_WP_084990021.1_3594	13.783000	72.661000	57.921000	87.325000	103.774000	111.546000	49.594000	77.710000	25.458000	112.245000	84.642000	97.596000	93.514000	95.599000	104.316000	66.948000	14.537000	124.767000	94.480000	89.572000	73.374000	63.029000	55.376000	50.878000
NZ_CP020771.1_cds_WP_194033526.1_3595	6.000000	76.000000	116.000000	414.000000	237.000000	171.000000	68.000000	36.000000	14.000000	83.000000	249.000000	437.000000	291.000000	207.000000	75.000000	21.000000	11.000000	81.000000	273.000000	418.000000	382.000000	266.000000	110.000000	38.000000
NZ_CP020771.1_cds_WP_084990022.1_3596	8.000000	147.000000	175.000000	277.000000	236.000000	188.000000	96.000000	58.000000	13.000000	263.000000	407.000000	298.000000	286.000000	140.000000	93.000000	54.000000	20.000000	201.000000	398.000000	400.000000	193.000000	108.000000	32.000000	30.000000
NZ_CP020771.1_cds_WP_231828528.1_3597	4.000000	156.000000	165.000000	271.000000	228.000000	161.000000	86.000000	39.000000	7.000000	243.000000	361.000000	376.000000	248.000000	164.000000	73.000000	32.000000	8.000000	178.000000	403.000000	427.000000	193.000000	118.000000	33.000000	27.000000
NZ_CP020771.1_cds_WP_002747164.1_3599	165.000000	473.000000	470.000000	581.000000	499.000000	657.000000	365.000000	521.000000	212.000000	649.000000	670.000000	584.000000	515.000000	605.000000	454.000000	345.000000	208.000000	606.000000	768.000000	864.000000	761.000000	667.000000	384.000000	325.000000
NZ_CP020771.1_cds_WP_002747166.1_3600	191.000000	1183.000000	1476.000000	1568.000000	1084.000000	1467.000000	628.000000	777.000000	292.000000	1568.000000	2146.000000	1675.000000	1192.000000	1111.000000	736.000000	546.000000	245.000000	1483.000000	1928.000000	1881.000000	1587.000000	1520.000000	608.000000	487.000000
NZ_CP020771.1_cds_WP_002747168.1_3601	4.000000	392.000000	522.000000	406.000000	326.000000	226.000000	26.000000	20.000000	6.000000	969.000000	855.000000	472.000000	354.000000	134.000000	22.000000	13.000000	3.000000	809.000000	887.000000	1061.000000	827.000000	183.000000	12.000000	9.000000
NZ_CP020771.1_cds_WP_002747170.1_3602	3.000000	135.000000	165.000000	129.000000	123.000000	109.000000	43.000000	42.000000	11.000000	261.000000	243.000000	151.000000	146.000000	101.000000	42.000000	29.000000	17.000000	256.000000	200.000000	145.000000	114.000000	48.000000	31.000000	14.000000
NZ_CP020771.1_cds_WP_036402385.1_3603	40.000000	1349.000000	955.000000	1073.000000	843.000000	681.000000	375.000000	225.000000	57.000000	1685.000000	1209.000000	937.000000	850.000000	583.000000	322.000000	184.000000	50.000000	1662.000000	1288.000000	969.000000	820.000000	350.000000	184.000000	127.000000
NZ_CP020771.1_cds_WP_002747175.1_3604	108.000000	1040.000000	644.000000	943.000000	883.000000	913.000000	582.000000	479.000000	159.000000	1556.000000	981.000000	970.000000	1108.000000	1079.000000	720.000000	429.000000	185.000000	1583.000000	1292.000000	1130.000000	975.000000	613.000000	404.000000	344.000000
NZ_CP020771.1_cds_WP_002747177.1_3605	2.000000	84.000000	45.000000	61.000000	63.000000	47.000000	32.000000	10.000000	2.000000	123.000000	94.000000	72.000000	105.000000	63.000000	29.000000	12.000000	1.000000	143.000000	103.000000	82.000000	66.000000	35.000000	19.000000	8.000000
NZ_CP020771.1_cds_WP_002747179.1_3606	8.000000	41.000000	36.000000	49.000000	40.000000	49.000000	37.000000	34.000000	21.000000	59.000000	32.000000	36.000000	42.000000	49.000000	38.000000	42.000000	16.000000	66.000000	45.000000	41.000000	30.000000	21.000000	31.000000	29.000000
NZ_CP020771.1_cds_WP_002747182.1_3607	86.000000	939.000000	510.000000	610.000000	548.000000	663.000000	239.000000	263.000000	139.000000	1165.000000	709.000000	604.000000	806.000000	678.000000	380.000000	373.000000	103.000000	1288.000000	719.000000	636.000000	563.000000	416.000000	268.000000	227.000000
NZ_CP020771.1_cds_WP_002747187.1_3608	0.000000	20.000000	22.000000	18.000000	39.000000	42.000000	21.000000	9.000000	0.000000	70.000000	55.000000	25.000000	38.000000	40.000000	12.000000	9.000000	2.000000	81.000000	48.000000	42.000000	31.000000	19.000000	8.000000	3.000000
NZ_CP020771.1_cds_WP_002747189.1_3609	11.000000	389.000000	241.000000	727.000000	730.000000	466.000000	181.000000	89.000000	33.000000	1302.000000	1659.000000	1480.000000	1307.000000	724.000000	200.000000	77.000000	25.000000	1432.000000	1955.000000	1647.000000	787.000000	556.000000	144.000000	76.000000
NZ_CP020771.1_cds_WP_002738373.1_3610	983.000000	3888.000000	7990.000000	10983.000000	10914.000000	12529.000000	4794.000000	3549.000000	1940.000000	5380.000000	15356.000000	17645.000000	16433.000000	15636.000000	7187.000000	3369.000000	1285.000000	4840.000000	15749.000000	18194.000000	18285.000000	14601.000000	4809.000000	2178.000000
NZ_CP020771.1_cds_WP_002738970.1_3611	1270.000000	3773.000000	7555.000000	9094.000000	8615.000000	10014.000000	3849.000000	3113.000000	2472.000000	5714.000000	15406.000000	16736.000000	13259.000000	12668.000000	5832.000000	3033.000000	1858.000000	4991.000000	15631.000000	18743.000000	17113.000000	14124.000000	4909.000000	3151.000000
NZ_CP020771.1_cds_WP_230457639.1_3612	1213.000000	2044.000000	2368.000000	8719.000000	9747.000000	10596.000000	4837.000000	5247.000000	2076.000000	3352.000000	3676.000000	9217.000000	11461.000000	11629.000000	6865.000000	3577.000000	2015.000000	2826.000000	3884.000000	6788.000000	9361.000000	8117.000000	5571.000000	3414.000000
NZ_CP020771.1_cds_WP_002747194.1_3613	797.000000	920.000000	905.000000	4330.000000	4039.000000	6234.000000	2424.000000	2124.000000	1552.000000	1639.000000	1434.000000	4816.000000	6295.000000	8788.000000	4749.000000	2533.000000	1364.000000	1506.000000	1369.000000	3103.000000	5077.000000	5559.000000	4996.000000	2810.000000
NZ_CP020771.1_cds_WP_002747195.1_3614	20.000000	150.000000	209.000000	634.000000	729.000000	919.000000	141.000000	101.000000	36.000000	432.000000	343.000000	858.000000	1204.000000	1043.000000	214.000000	81.000000	28.000000	392.000000	269.000000	713.000000	1139.000000	570.000000	211.000000	62.000000
NZ_CP020771.1_cds_WP_002747196.1_3615	13.000000	58.000000	68.000000	182.000000	260.000000	213.000000	45.000000	44.000000	12.000000	208.000000	146.000000	173.000000	358.000000	217.000000	62.000000	34.000000	16.000000	205.000000	119.000000	276.000000	368.000000	102.000000	22.000000	40.000000
NZ_CP020771.1_cds_WP_231828577.1_3616	53.947000	91.602000	68.686000	159.488000	120.190000	135.702000	104.515000	131.881000	109.598000	117.067000	226.807000	200.232000	170.216000	129.753000	161.134000	135.594000	82.237000	119.273000	158.956000	155.531000	140.027000	135.704000	163.483000	133.153000
NZ_CP020771.1_cds_WP_230457640.1_3617	8.000000	60.000000	69.000000	77.000000	61.000000	89.000000	31.000000	33.000000	7.000000	95.000000	102.000000	83.000000	82.000000	79.000000	31.000000	29.000000	6.000000	64.000000	103.000000	97.000000	85.000000	66.000000	24.000000	10.000000
NZ_CP020771.1_cds_3618	0.000000	92.854000	58.504000	24.874000	0.000000	48.248000	0.000000	0.000000	0.000000	0.000000	0.000000	19.543000	128.553000	43.362000	19.302000	0.000000	0.000000	0.000000	0.000000	55.796000	0.000000	44.768000	0.000000	0.000000
NZ_CP020771.1_cds_3619	0.000000	3.256000	0.000000	0.000000	0.000000	6.242000	0.000000	0.000000	0.000000	0.000000	1.968000	0.000000	2.919000	3.489000	0.000000	0.000000	2.717000	0.000000	0.000000	0.000000	2.477000	0.000000	0.000000	6.027000
NZ_CP020771.1_cds_WP_084990025.1_3620	0.000000	0.000000	0.000000	0.000000	36.640000	0.000000	0.000000	0.000000	0.000000	0.000000	75.835000	43.553000	0.000000	74.693000	0.000000	0.000000	0.000000	74.512000	59.819000	0.000000	93.685000	0.000000	0.000000	19.985000
NZ_CP020771.1_cds_WP_002747214.1_3621	0.000000	4.000000	4.000000	5.000000	5.000000	3.000000	1.000000	0.000000	2.000000	5.000000	6.000000	4.000000	1.000000	1.000000	0.000000	0.000000	0.000000	5.000000	6.000000	3.000000	2.000000	0.000000	0.000000	0.000000
NZ_CP020771.1_cds_WP_002747215.1_3622	0.000000	1.000000	4.000000	6.000000	1.000000	2.000000	0.000000	0.000000	0.000000	3.000000	6.000000	1.000000	5.000000	0.000000	2.000000	0.000000	0.000000	6.000000	3.000000	6.000000	2.000000	1.000000	0.000000	0.000000
NZ_CP020771.1_cds_WP_036402399.1_3623	2.000000	1.000000	3.000000	7.000000	5.000000	7.000000	1.000000	3.000000	0.000000	5.000000	4.000000	4.000000	11.000000	7.000000	4.000000	1.000000	0.000000	6.000000	9.000000	2.000000	4.000000	1.000000	0.000000	1.000000
NZ_CP020771.1_cds_WP_002747220.1_3624	0.000000	2.000000	1.000000	6.000000	9.000000	12.000000	12.000000	2.000000	3.000000	7.000000	13.000000	15.000000	21.000000	20.000000	8.000000	2.000000	2.000000	5.000000	6.000000	10.000000	7.000000	5.000000	1.000000	1.000000
NZ_CP020771.1_cds_WP_201261440.1_3625	454.000000	864.000000	605.000000	876.000000	610.000000	1476.000000	1055.000000	1505.000000	1133.000000	1035.000000	1046.000000	1091.000000	799.000000	1530.000000	2094.000000	1759.000000	931.000000	857.000000	1006.000000	1062.000000	1161.000000	2338.000000	2912.000000	2283.000000
NZ_CP020771.1_cds_WP_002747223.1_3626	191.000000	157.000000	88.000000	128.000000	69.000000	215.000000	231.000000	368.000000	456.000000	160.000000	157.000000	190.000000	162.000000	276.000000	532.000000	461.000000	372.000000	141.000000	127.000000	139.000000	181.000000	366.000000	753.000000	707.000000
NZ_CP020771.1_cds_WP_084990026.1_3627	0.000000	30.858000	38.791000	0.000000	0.000000	102.370000	44.095000	29.653000	0.000000	119.082000	0.000000	0.000000	12.560000	0.000000	29.813000	34.377000	0.000000	92.956000	0.000000	87.205000	0.000000	7.091000	30.009000	0.000000
NZ_CP020771.1_cds_WP_002747227.1_3628	16.000000	237.000000	192.000000	178.000000	161.000000	173.000000	93.000000	60.000000	17.000000	460.000000	327.000000	196.000000	200.000000	184.000000	116.000000	102.000000	17.000000	357.000000	331.000000	259.000000	216.000000	159.000000	92.000000	53.000000
NZ_CP020771.1_cds_WP_036402402.1_3629	14.000000	129.000000	140.000000	96.000000	93.000000	177.000000	89.000000	75.000000	23.000000	241.000000	206.000000	182.000000	149.000000	148.000000	111.000000	82.000000	21.000000	220.000000	179.000000	170.000000	135.000000	147.000000	82.000000	66.000000
NZ_CP020771.1_cds_WP_002747232.1_3630	7.000000	53.000000	32.000000	30.000000	56.000000	50.000000	30.000000	40.000000	21.000000	94.000000	50.000000	35.000000	48.000000	61.000000	39.000000	38.000000	12.000000	86.000000	57.000000	50.000000	43.000000	38.000000	30.000000	22.000000
NZ_CP020771.1_cds_WP_002747233.1_3631	23.000000	303.000000	276.000000	311.000000	249.000000	278.000000	139.000000	99.000000	25.000000	458.000000	448.000000	305.000000	299.000000	256.000000	145.000000	82.000000	23.000000	399.000000	478.000000	437.000000	303.000000	222.000000	101.000000	66.000000
NZ_CP020771.1_cds_WP_002747235.1_3632	22.000000	274.000000	323.000000	538.000000	651.000000	642.000000	196.000000	245.000000	59.000000	516.000000	554.000000	420.000000	881.000000	608.000000	303.000000	203.000000	36.000000	465.000000	466.000000	616.000000	448.000000	183.000000	102.000000	101.000000
NZ_CP020771.1_cds_WP_002747237.1_3633	393.000000	206.000000	215.000000	1751.000000	2077.000000	3131.000000	1948.000000	2181.000000	600.000000	183.000000	274.000000	595.000000	2066.000000	2473.000000	2163.000000	1011.000000	532.000000	244.000000	340.000000	590.000000	648.000000	592.000000	695.000000	578.000000
NZ_CP020771.1_cds_WP_036402413.1_3634	33.000000	61.000000	93.000000	612.000000	493.000000	630.000000	186.000000	115.000000	30.000000	65.000000	185.000000	269.000000	756.000000	877.000000	192.000000	74.000000	34.000000	67.000000	168.000000	225.000000	172.000000	156.000000	83.000000	27.000000
NZ_CP020771.1_cds_WP_002747241.1_3635	29.000000	454.000000	319.000000	379.000000	348.000000	338.000000	245.000000	188.000000	67.000000	803.000000	587.000000	534.000000	467.000000	397.000000	342.000000	207.000000	49.000000	841.000000	673.000000	492.000000	444.000000	298.000000	211.000000	143.000000
NZ_CP020771.1_cds_WP_002747243.1_3636	79.000000	488.000000	338.000000	317.000000	294.000000	372.000000	168.000000	200.000000	151.000000	930.000000	614.000000	371.000000	351.000000	455.000000	339.000000	210.000000	140.000000	813.000000	555.000000	602.000000	464.000000	409.000000	407.000000	310.000000
NZ_CP020771.1_cds_WP_002747245.1_3637	118.000000	195.000000	128.000000	214.000000	188.000000	228.000000	184.000000	197.000000	203.000000	300.000000	202.000000	208.000000	286.000000	334.000000	446.000000	335.000000	167.000000	294.000000	228.000000	205.000000	225.000000	202.000000	331.000000	342.000000
NZ_CP020771.1_cds_WP_036402408.1_3638	131.000000	391.000000	268.000000	409.000000	354.000000	462.000000	331.000000	372.000000	266.000000	606.000000	392.000000	395.000000	408.000000	538.000000	631.000000	427.000000	215.000000	560.000000	525.000000	414.000000	365.000000	331.000000	442.000000	436.000000
NZ_CP020771.1_cds_WP_002747249.1_3639	8.000000	116.000000	124.000000	171.000000	155.000000	165.000000	122.000000	91.000000	18.000000	221.000000	192.000000	155.000000	175.000000	173.000000	131.000000	80.000000	24.000000	230.000000	234.000000	179.000000	134.000000	88.000000	58.000000	49.000000
NZ_CP020771.1_cds_WP_002747250.1_3640	3.000000	504.000000	307.000000	321.000000	340.000000	185.000000	91.000000	40.000000	11.000000	1113.000000	633.000000	342.000000	391.000000	177.000000	68.000000	30.000000	7.000000	1312.000000	784.000000	623.000000	422.000000	66.000000	23.000000	12.000000
NZ_CP020771.1_cds_WP_002747253.1_3641	19.000000	180.000000	154.000000	150.000000	75.000000	71.000000	47.000000	30.000000	29.000000	280.000000	256.000000	235.000000	109.000000	64.000000	64.000000	25.000000	33.000000	281.000000	268.000000	224.000000	170.000000	102.000000	67.000000	50.000000
NZ_CP020771.1_cds_WP_002747256.1_3642	39.000000	161.000000	267.000000	295.000000	226.000000	186.000000	84.000000	168.000000	92.000000	408.000000	678.000000	575.000000	309.000000	225.000000	139.000000	133.000000	111.000000	340.000000	735.000000	741.000000	416.000000	545.000000	330.000000	211.000000
NZ_CP020771.1_cds_WP_002747258.1_3643	15.000000	106.000000	103.000000	130.000000	128.000000	141.000000	63.000000	75.000000	27.000000	281.000000	284.000000	156.000000	170.000000	103.000000	70.000000	51.000000	14.000000	321.000000	304.000000	275.000000	219.000000	109.000000	65.000000	54.000000
NZ_CP020771.1_cds_WP_002747267.1_3645	29.000000	193.000000	213.000000	568.000000	841.000000	734.000000	638.000000	430.000000	42.000000	396.000000	357.000000	755.000000	860.000000	737.000000	551.000000	334.000000	32.000000	473.000000	456.000000	262.000000	237.000000	195.000000	155.000000	156.000000
NZ_CP020771.1_cds_WP_002738827.1_3646	3.000000	39.000000	23.000000	89.000000	143.000000	101.000000	59.000000	30.000000	1.000000	59.000000	39.000000	135.000000	148.000000	92.000000	40.000000	29.000000	4.000000	72.000000	59.000000	33.000000	48.000000	19.000000	7.000000	8.000000
NZ_CP020771.1_cds_WP_002747271.1_3647	228.000000	2256.000000	2352.000000	1886.000000	1322.000000	1425.000000	621.000000	576.000000	359.000000	4891.000000	4200.000000	2431.000000	1721.000000	1786.000000	883.000000	682.000000	329.000000	4229.000000	4866.000000	4137.000000	2432.000000	2375.000000	1045.000000	561.000000
NZ_CP020771.1_cds_WP_002747273.1_3648	376.000000	2015.000000	1635.000000	1342.000000	899.000000	1251.000000	615.000000	601.000000	567.000000	4109.000000	3353.000000	1743.000000	1189.000000	1574.000000	1009.000000	848.000000	471.000000	3505.000000	3467.000000	2961.000000	1960.000000	2418.000000	1451.000000	792.000000
NZ_CP020771.1_cds_WP_002747275.1_3649	2252.510000	4047.016000	3604.189000	4322.401000	3705.051000	5005.644000	2923.603000	5051.641000	3774.652000	6019.365000	6621.563000	5268.790000	3899.844000	5196.211000	5854.729000	5449.519000	3097.709000	5475.124000	6147.508000	6710.960000	4923.334000	6287.823000	5572.564000	5160.068000
NZ_CP020771.1_cds_WP_002747277.1_3650	12.000000	457.000000	322.000000	268.000000	223.000000	242.000000	135.000000	139.000000	15.000000	1195.000000	628.000000	283.000000	230.000000	192.000000	128.000000	112.000000	18.000000	1077.000000	586.000000	415.000000	294.000000	263.000000	76.000000	56.000000
NZ_CP020771.1_cds_WP_002739006.1_3651	55.000000	138.000000	42.000000	848.000000	1325.000000	1135.000000	587.000000	860.000000	77.000000	314.000000	54.000000	356.000000	1087.000000	860.000000	679.000000	676.000000	65.000000	371.000000	77.000000	39.000000	52.000000	26.000000	82.000000	123.000000
NZ_CP020771.1_cds_WP_002747279.1_3652	5.000000	154.000000	111.000000	260.000000	404.000000	301.000000	122.000000	86.000000	15.000000	282.000000	150.000000	241.000000	439.000000	262.000000	132.000000	87.000000	15.000000	341.000000	186.000000	149.000000	177.000000	70.000000	49.000000	35.000000
NZ_CP020771.1_cds_WP_002747281.1_3653	0.000000	52.000000	41.000000	47.000000	54.000000	43.000000	24.000000	36.000000	9.000000	116.000000	81.000000	42.000000	57.000000	46.000000	59.000000	39.000000	4.000000	130.000000	81.000000	68.000000	30.000000	19.000000	12.000000	10.000000
NZ_CP020771.1_cds_WP_002747283.1_3654	12.000000	301.000000	216.000000	157.000000	156.000000	133.000000	46.000000	22.000000	13.000000	1152.000000	686.000000	320.000000	223.000000	143.000000	37.000000	20.000000	11.000000	1133.000000	832.000000	890.000000	520.000000	284.000000	92.000000	40.000000
NZ_CP020771.1_cds_WP_002747285.1_3655	6.000000	46.000000	38.000000	41.000000	40.000000	49.000000	18.000000	22.000000	14.000000	105.000000	101.000000	59.000000	41.000000	44.000000	46.000000	28.000000	8.000000	117.000000	74.000000	83.000000	69.000000	45.000000	17.000000	29.000000
NZ_CP020771.1_cds_WP_002747857.1_3656	24.000000	662.000000	461.000000	549.000000	475.000000	428.000000	219.000000	185.000000	42.000000	1484.000000	921.000000	549.000000	530.000000	432.000000	198.000000	132.000000	32.000000	1402.000000	1016.000000	988.000000	723.000000	351.000000	132.000000	117.000000
NZ_CP020771.1_cds_WP_002760145.1_3657	14.000000	125.000000	94.000000	104.000000	113.000000	125.000000	76.000000	59.000000	39.000000	200.000000	143.000000	112.000000	119.000000	111.000000	82.000000	81.000000	19.000000	236.000000	148.000000	88.000000	108.000000	69.000000	51.000000	39.000000
NZ_CP020771.1_cds_WP_002747861.1_3658	3.000000	138.000000	107.000000	146.000000	149.000000	149.000000	60.000000	69.000000	4.000000	267.000000	261.000000	154.000000	262.000000	166.000000	81.000000	47.000000	9.000000	295.000000	276.000000	249.000000	155.000000	56.000000	27.000000	20.000000
NZ_CP020771.1_cds_WP_002747865.1_3659	61.000000	275.000000	220.000000	306.000000	251.000000	297.000000	209.000000	309.000000	104.000000	472.000000	381.000000	363.000000	341.000000	308.000000	358.000000	244.000000	104.000000	426.000000	441.000000	393.000000	275.000000	209.000000	243.000000	211.000000
NZ_CP020771.1_cds_WP_002747866.1_3660	13.000000	379.000000	251.000000	305.000000	449.000000	482.000000	189.000000	130.000000	20.000000	610.000000	428.000000	252.000000	426.000000	302.000000	143.000000	105.000000	20.000000	590.000000	446.000000	447.000000	266.000000	144.000000	60.000000	59.000000
NZ_CP020771.1_cds_WP_002747868.1_3661	13.000000	127.000000	144.000000	143.000000	112.000000	160.000000	76.000000	96.000000	39.000000	212.000000	207.000000	150.000000	156.000000	108.000000	90.000000	77.000000	15.000000	201.000000	204.000000	165.000000	157.000000	119.000000	88.000000	58.000000
NZ_CP020771.1_cds_WP_002747871.1_3662	0.000000	7.000000	0.000000	1.000000	2.000000	1.000000	0.000000	1.000000	0.000000	8.000000	8.000000	2.000000	3.000000	4.000000	0.000000	0.000000	0.000000	6.000000	2.000000	6.000000	2.000000	3.000000	1.000000	0.000000
NZ_CP020771.1_cds_WP_002747873.1_3663	0.000000	9.000000	6.000000	3.000000	11.000000	8.000000	2.000000	1.000000	1.000000	18.000000	11.000000	9.000000	6.000000	4.000000	2.000000	0.000000	2.000000	20.000000	13.000000	11.000000	8.000000	7.000000	2.000000	0.000000
NZ_CP020771.1_cds_WP_002747875.1_3664	137.000000	443.000000	436.000000	462.000000	282.000000	496.000000	318.000000	277.000000	222.000000	664.000000	789.000000	704.000000	422.000000	573.000000	542.000000	400.000000	192.000000	474.000000	761.000000	834.000000	812.000000	1272.000000	931.000000	542.000000
NZ_CP020771.1_cds_WP_002747877.1_3665	4.000000	131.000000	98.000000	109.000000	80.000000	61.000000	40.000000	21.000000	13.000000	340.000000	229.000000	116.000000	132.000000	90.000000	59.000000	39.000000	10.000000	275.000000	228.000000	232.000000	165.000000	91.000000	45.000000	18.000000
NZ_CP020771.1_cds_WP_002747879.1_3666	76.000000	572.000000	546.000000	712.000000	783.000000	868.000000	536.000000	355.000000	153.000000	854.000000	895.000000	930.000000	910.000000	843.000000	565.000000	309.000000	135.000000	793.000000	1059.000000	1024.000000	959.000000	787.000000	421.000000	309.000000
NZ_CP020771.1_cds_WP_002739421.1_3667	45042.000000	29764.000000	26799.000000	63077.000000	56278.000000	60020.000000	53437.000000	72673.000000	84414.000000	33871.000000	42906.000000	90851.000000	66941.000000	64335.000000	82649.000000	55897.000000	76855.000000	36319.000000	62175.000000	99864.000000	130351.000000	111838.000000	102430.000000	104663.000000
NZ_CP020771.1_cds_WP_002738428.1_3668	139.000000	553.000000	552.000000	792.000000	717.000000	828.000000	550.000000	483.000000	269.000000	1087.000000	956.000000	943.000000	955.000000	881.000000	765.000000	499.000000	211.000000	1019.000000	1158.000000	1054.000000	790.000000	642.000000	480.000000	446.000000
NZ_CP020771.1_cds_WP_002747882.1_3669	6.000000	112.000000	117.000000	120.000000	104.000000	100.000000	37.000000	24.000000	10.000000	182.000000	165.000000	141.000000	155.000000	108.000000	44.000000	31.000000	5.000000	229.000000	170.000000	163.000000	161.000000	65.000000	27.000000	28.000000
NZ_CP020771.1_cds_WP_002747890.1_3670	51.000000	483.000000	470.000000	570.000000	549.000000	561.000000	286.000000	328.000000	87.000000	947.000000	1041.000000	681.000000	730.000000	556.000000	418.000000	234.000000	104.000000	850.000000	1055.000000	916.000000	706.000000	407.000000	218.000000	168.000000
NZ_CP020771.1_cds_WP_002747892.1_3671	67.000000	1007.000000	740.000000	852.000000	693.000000	643.000000	347.000000	258.000000	121.000000	1686.000000	1288.000000	929.000000	917.000000	702.000000	557.000000	380.000000	94.000000	1657.000000	1417.000000	1244.000000	968.000000	412.000000	303.000000	235.000000
NZ_CP020771.1_cds_WP_231828565.1_3672	70.002000	283.430000	154.378000	230.208000	163.363000	241.187000	200.319000	234.147000	110.046000	334.041000	260.005000	235.769000	226.844000	199.961000	251.348000	251.536000	100.852000	294.967000	288.178000	253.049000	188.212000	178.376000	197.538000	194.299000
NZ_CP020771.1_cds_WP_036402613.1_3673	100.000000	1007.000000	668.000000	1016.000000	1093.000000	1238.000000	887.000000	787.000000	201.000000	1439.000000	1103.000000	1089.000000	1231.000000	1245.000000	1005.000000	494.000000	185.000000	1368.000000	1329.000000	1275.000000	1124.000000	829.000000	569.000000	370.000000
NZ_CP020771.1_cds_WP_036402616.1_3674	113.000000	883.000000	506.000000	1336.000000	1410.000000	1100.000000	763.000000	464.000000	229.000000	2352.000000	2866.000000	3186.000000	2330.000000	1533.000000	925.000000	550.000000	226.000000	2630.000000	4043.000000	2764.000000	1545.000000	1045.000000	693.000000	497.000000
NZ_CP020771.1_cds_WP_002747840.1_3675	25.000000	758.000000	526.000000	848.000000	668.000000	361.000000	179.000000	127.000000	43.000000	1501.000000	1419.000000	1139.000000	983.000000	423.000000	270.000000	129.000000	48.000000	1549.000000	1619.000000	1274.000000	776.000000	312.000000	171.000000	118.000000
NZ_CP020771.1_cds_WP_002747842.1_3676	3.000000	139.000000	115.000000	138.000000	135.000000	71.000000	36.000000	26.000000	5.000000	342.000000	234.000000	166.000000	188.000000	86.000000	64.000000	23.000000	6.000000	336.000000	274.000000	244.000000	130.000000	50.000000	24.000000	16.000000
NZ_CP020771.1_cds_WP_002747844.1_3677	0.000000	16.000000	23.000000	20.000000	16.000000	5.000000	4.000000	2.000000	0.000000	61.000000	38.000000	11.000000	22.000000	6.000000	1.000000	0.000000	0.000000	67.000000	35.000000	22.000000	16.000000	4.000000	0.000000	0.000000
NZ_CP020771.1_cds_WP_036402619.1_3678	83.000000	154.000000	112.000000	201.000000	145.000000	192.000000	103.000000	157.000000	180.000000	207.000000	337.000000	328.000000	196.000000	205.000000	269.000000	241.000000	132.000000	254.000000	361.000000	355.000000	222.000000	215.000000	306.000000	344.000000
NZ_CP020771.1_cds_WP_002747848.1_3679	37.000000	120.000000	68.000000	136.000000	87.000000	100.000000	47.000000	81.000000	91.000000	155.000000	206.000000	217.000000	129.000000	132.000000	132.000000	123.000000	61.000000	198.000000	225.000000	271.000000	140.000000	115.000000	162.000000	191.000000
NZ_CP020771.1_cds_WP_002747850.1_3680	18.000000	149.000000	87.000000	161.000000	134.000000	136.000000	58.000000	61.000000	39.000000	217.000000	243.000000	225.000000	194.000000	113.000000	99.000000	80.000000	34.000000	248.000000	262.000000	258.000000	188.000000	113.000000	109.000000	75.000000
NZ_CP020771.1_cds_WP_002747854.1_3681	145.000000	2925.000000	2326.000000	1673.000000	1293.000000	1098.000000	562.000000	763.000000	270.000000	6704.000000	5643.000000	2110.000000	1518.000000	1075.000000	665.000000	537.000000	247.000000	6058.000000	6031.000000	5711.000000	3965.000000	2005.000000	634.000000	461.000000
NZ_CP020771.1_cds_WP_002749703.1_3682	28.000000	391.000000	281.000000	225.000000	163.000000	92.000000	51.000000	51.000000	23.000000	663.000000	385.000000	268.000000	171.000000	110.000000	58.000000	36.000000	26.000000	714.000000	508.000000	360.000000	218.000000	86.000000	43.000000	45.000000
NZ_CP020771.1_cds_WP_002749702.1_3683	31.000000	169.000000	137.000000	124.000000	154.000000	220.000000	108.000000	107.000000	49.000000	341.000000	260.000000	194.000000	203.000000	234.000000	152.000000	94.000000	48.000000	300.000000	262.000000	320.000000	218.000000	310.000000	113.000000	100.000000
NZ_CP020771.1_cds_3684	0.000000	82.426000	86.956000	81.375000	64.771000	69.800000	13.424000	6.998000	3.749000	232.323000	198.580000	117.115000	95.224000	44.103000	17.160000	16.104000	1.755000	226.390000	187.143000	176.083000	140.641000	49.777000	17.074000	4.209000
NZ_CP020771.1_cds_WP_155119311.1_3685	0.000000	0.000000	0.000000	0.000000	0.000000	0.000000	0.000000	0.000000	0.000000	0.000000	0.000000	2.365000	2.341000	0.000000	0.000000	1.986000	0.000000	7.120000	0.000000	0.000000	0.000000	0.000000	0.000000	0.000000
NZ_CP020771.1_cds_WP_084989834.1_3686	0.000000	0.000000	0.000000	0.000000	0.000000	0.000000	0.000000	0.000000	0.000000	0.000000	0.000000	0.000000	0.000000	0.000000	0.000000	0.000000	0.000000	0.000000	0.000000	0.000000	0.000000	0.000000	0.000000	0.000000
NZ_CP020771.1_cds_WP_231828527.1_3687	0.000000	27.186000	16.572000	9.501000	47.624000	33.842000	23.920000	15.500000	3.049000	56.529000	22.779000	51.598000	35.986000	35.571000	23.475000	8.126000	2.227000	77.522000	34.765000	27.272000	6.872000	39.766000	0.000000	12.885000
NZ_CP020771.1_cds_3688	0.000000	1.879000	0.000000	4.509000	1.820000	0.000000	3.604000	1.902000	0.000000	0.000000	0.000000	3.423000	0.000000	0.000000	0.000000	0.000000	0.000000	0.000000	1.880000	0.000000	0.000000	0.000000	0.000000	0.000000
NZ_CP020771.1_cds_3689	40.180000	680.258000	766.123000	559.834000	567.098000	537.759000	143.913000	157.623000	82.610000	1405.854000	1559.140000	813.901000	770.418000	424.943000	237.184000	153.162000	46.948000	1167.447000	1150.692000	980.783000	878.145000	442.556000	262.406000	140.595000
NZ_CP020771.1_cds_3690	2.003000	27.037000	79.111000	53.472000	50.362000	0.000000	0.000000	0.000000	0.000000	70.948000	126.729000	48.458000	79.774000	12.446000	0.000000	0.000000	0.000000	54.695000	64.468000	0.000000	0.000000	0.000000	0.000000	0.000000
NZ_CP020771.1_cds_3691	0.000000	19.006000	8.544000	8.777000	5.676000	6.188000	0.000000	0.000000	0.000000	28.263000	9.779000	5.670000	6.697000	9.186000	5.763000	0.000000	0.000000	26.829000	18.314000	16.473000	11.556000	8.718000	3.198000	3.509000
NZ_CP020771.1_cds_WP_084990031.1_3695	6.000000	5.784000	0.000000	0.000000	0.000000	0.000000	0.000000	0.000000	9.000000	2.215000	0.000000	0.000000	0.000000	0.000000	0.000000	0.000000	0.000000	0.000000	0.000000	0.000000	0.000000	6.000000	0.000000	6.000000
NZ_CP020771.1_cds_3698	0.000000	10.314000	5.223000	14.327000	13.432000	7.670000	1.170000	0.000000	0.000000	28.228000	15.514000	8.572000	6.803000	2.747000	2.736000	3.293000	0.000000	43.652000	16.706000	14.066000	16.229000	0.000000	0.000000	1.000000
NZ_CP020771.1_cds_WP_084990032.1_3699	3.110000	55.427000	51.439000	43.357000	43.304000	34.974000	4.098000	8.393000	0.000000	80.715000	51.012000	35.784000	38.237000	23.249000	9.321000	9.005000	0.000000	118.268000	70.520000	42.577000	61.709000	25.942000	8.328000	10.055000
NZ_CP020771.1_cds_WP_002742855.1_3700	156.000000	265.000000	287.000000	574.000000	1119.000000	456.000000	187.000000	173.000000	219.000000	417.000000	332.000000	465.000000	810.000000	521.000000	281.000000	190.000000	169.000000	625.000000	553.000000	771.000000	1145.000000	285.000000	278.000000	260.000000
NZ_CP020771.1_cds_WP_002738695.1_3701	1258.000000	404.000000	343.000000	3477.000000	3792.000000	4360.000000	1997.000000	1873.000000	1854.000000	540.000000	586.000000	2188.000000	4666.000000	5255.000000	3214.000000	1990.000000	1583.000000	584.000000	625.000000	1267.000000	2081.000000	1593.000000	2497.000000	2244.000000
NZ_CP020771.1_cds_WP_002742874.1_3702	28.000000	28.000000	45.000000	60.000000	81.000000	81.000000	64.000000	66.000000	68.000000	50.000000	88.000000	122.000000	59.000000	76.000000	75.000000	47.000000	54.000000	68.000000	101.000000	143.000000	118.000000	155.000000	159.000000	150.000000
NZ_CP020771.1_cds_3703	17.000000	39.000000	32.000000	29.000000	41.000000	39.000000	23.000000	23.000000	29.000000	143.000000	50.000000	30.000000	49.000000	54.000000	53.000000	30.000000	17.000000	64.000000	79.000000	80.000000	57.000000	40.000000	37.000000	49.000000
NZ_CP020771.1_cds_WP_002742880.1_3704	16.000000	70.000000	54.000000	47.000000	49.000000	54.000000	19.000000	36.000000	43.000000	190.000000	66.000000	38.000000	69.000000	75.000000	45.000000	45.000000	29.000000	153.000000	102.000000	114.000000	107.000000	76.000000	45.000000	57.000000
NZ_CP020771.1_cds_WP_002742882.1_3705	32.000000	133.000000	91.000000	130.000000	101.000000	112.000000	49.000000	74.000000	52.000000	288.000000	151.000000	95.000000	133.000000	131.000000	95.000000	73.000000	53.000000	232.000000	163.000000	175.000000	171.000000	115.000000	95.000000	82.000000
NZ_CP020771.1_cds_WP_002742883.1_3706	50.000000	311.000000	205.000000	210.000000	180.000000	232.000000	98.000000	66.000000	94.000000	409.000000	267.000000	168.000000	251.000000	260.000000	162.000000	134.000000	78.000000	386.000000	267.000000	254.000000	275.000000	236.000000	199.000000	120.000000
NZ_CP020771.1_cds_WP_002742884.1_3707	99.000000	345.000000	217.000000	199.000000	169.000000	180.000000	92.000000	93.000000	133.000000	381.000000	232.000000	170.000000	201.000000	232.000000	157.000000	138.000000	104.000000	347.000000	232.000000	221.000000	221.000000	254.000000	184.000000	161.000000
NZ_CP020771.1_cds_WP_002742885.1_3708	206.000000	814.000000	564.000000	631.000000	481.000000	563.000000	271.000000	277.000000	401.000000	1087.000000	726.000000	517.000000	572.000000	628.000000	438.000000	439.000000	268.000000	909.000000	691.000000	659.000000	645.000000	700.000000	599.000000	465.000000
NZ_CP020771.1_cds_WP_002742886.1_3709	230.000000	1384.000000	739.000000	825.000000	628.000000	840.000000	323.000000	374.000000	425.000000	1550.000000	900.000000	669.000000	801.000000	966.000000	549.000000	638.000000	310.000000	1645.000000	994.000000	1022.000000	1003.000000	746.000000	708.000000	561.000000
NZ_CP020771.1_cds_WP_002742887.1_3710	7.000000	26.000000	10.000000	16.000000	14.000000	18.000000	7.000000	13.000000	14.000000	27.000000	19.000000	14.000000	22.000000	26.000000	14.000000	21.000000	12.000000	30.000000	15.000000	25.000000	17.000000	17.000000	22.000000	12.000000
NZ_CP020771.1_cds_WP_036400372.1_3711	55.000000	111.000000	85.000000	60.000000	66.000000	137.000000	45.000000	91.000000	61.000000	136.000000	89.000000	54.000000	77.000000	127.000000	74.000000	106.000000	75.000000	113.000000	76.000000	71.000000	73.000000	127.000000	93.000000	102.000000
NZ_CP020771.1_cds_WP_002742889.1_3712	65.000000	94.000000	98.000000	110.000000	68.000000	125.000000	31.000000	76.000000	84.000000	172.000000	185.000000	91.000000	123.000000	125.000000	102.000000	99.000000	46.000000	148.000000	120.000000	128.000000	97.000000	143.000000	99.000000	82.000000
NZ_CP020771.1_cds_WP_002742890.1_3713	188.000000	323.000000	311.000000	353.000000	283.000000	388.000000	172.000000	264.000000	257.000000	466.000000	468.000000	370.000000	316.000000	326.000000	292.000000	292.000000	219.000000	330.000000	404.000000	430.000000	319.000000	371.000000	350.000000	304.000000
NZ_CP020771.1_cds_WP_002742891.1_3714	311.000000	391.000000	384.000000	471.000000	381.000000	540.000000	301.000000	513.000000	374.000000	469.000000	501.000000	375.000000	377.000000	417.000000	458.000000	424.000000	303.000000	458.000000	505.000000	447.000000	346.000000	387.000000	418.000000	453.000000
NZ_CP020771.1_cds_WP_002742893.1_3715	10.000000	16.000000	16.000000	19.000000	25.000000	30.000000	21.000000	17.000000	14.000000	19.000000	23.000000	26.000000	27.000000	32.000000	36.000000	21.000000	14.000000	29.000000	32.000000	18.000000	15.000000	26.000000	19.000000	27.000000
NZ_CP020771.1_cds_WP_084990033.1_3716	139.000000	237.000000	195.000000	222.000000	216.000000	293.000000	165.000000	240.000000	202.000000	351.000000	403.000000	307.000000	336.000000	422.000000	346.000000	319.000000	188.000000	332.000000	409.000000	361.000000	301.000000	337.000000	363.000000	277.000000
NZ_CP020771.1_cds_WP_002742899.1_3717	15.000000	61.000000	45.000000	55.000000	75.000000	107.000000	69.000000	75.000000	29.000000	113.000000	85.000000	74.000000	108.000000	124.000000	115.000000	71.000000	23.000000	106.000000	95.000000	84.000000	76.000000	66.000000	60.000000	52.000000
NZ_CP020771.1_cds_3718	199.118000	312.007000	274.000000	423.909000	439.495000	484.889000	157.012000	435.907000	319.204000	639.050000	571.798000	427.581000	834.521000	584.969000	250.749000	417.742000	274.757000	556.559000	501.520000	925.676000	953.636000	327.060000	138.679000	249.173000
NZ_CP020771.1_cds_3719	1566.000000	1159.945000	434.020000	834.036000	921.000000	1532.959000	1296.000000	4219.955000	2734.001000	1553.000000	909.999000	913.076000	1063.181000	1510.000000	3109.081000	3972.058000	2493.101000	1522.902000	940.000000	1466.000000	1234.053000	1307.000000	2181.024000	3598.031000
NZ_CP020771.1_cds_WP_002742903.1_3720	24.000000	231.000000	400.000000	1350.000000	1408.000000	1665.000000	408.000000	172.000000	45.000000	491.000000	852.000000	1502.000000	1865.000000	1471.000000	326.000000	97.000000	44.000000	379.000000	860.000000	1844.000000	2616.000000	2295.000000	447.000000	140.000000
NZ_CP020771.1_cds_WP_002742905.1_3721	6.000000	19.000000	15.000000	23.000000	12.000000	22.000000	18.000000	18.000000	8.000000	39.000000	25.000000	23.000000	29.000000	13.000000	8.000000	8.000000	6.000000	29.000000	36.000000	30.000000	21.000000	23.000000	11.000000	8.000000
NZ_CP020771.1_cds_WP_002742906.1_3722	32.000000	283.000000	204.000000	427.000000	395.000000	381.000000	224.000000	172.000000	72.000000	444.000000	349.000000	468.000000	475.000000	433.000000	304.000000	168.000000	51.000000	395.000000	392.000000	466.000000	340.000000	230.000000	196.000000	153.000000
NZ_CP020771.1_cds_WP_002742908.1_3723	1.000000	55.000000	82.000000	198.000000	258.000000	299.000000	46.000000	19.000000	6.000000	175.000000	199.000000	267.000000	157.000000	96.000000	54.000000	10.000000	13.000000	63.000000	297.000000	167.000000	122.000000	144.000000	5.000000	1.000000
NZ_CP020771.1_cds_WP_036400386.1_3724	95.000000	379.000000	261.000000	410.000000	496.000000	705.000000	431.000000	433.000000	157.000000	584.000000	470.000000	421.000000	596.000000	660.000000	586.000000	367.000000	133.000000	483.000000	493.000000	459.000000	389.000000	328.000000	330.000000	273.000000
NZ_CP020771.1_cds_WP_002742910.1_3725	3.000000	29.000000	23.000000	12.000000	22.000000	19.000000	13.000000	6.000000	0.000000	82.000000	44.000000	20.000000	40.000000	21.000000	11.000000	6.000000	2.000000	68.000000	42.000000	42.000000	38.000000	13.000000	7.000000	1.000000
NZ_CP020771.1_cds_WP_002742911.1_3726	4.000000	93.000000	123.000000	122.000000	147.000000	127.000000	39.000000	37.000000	7.000000	271.000000	227.000000	128.000000	166.000000	138.000000	40.000000	19.000000	5.000000	235.000000	223.000000	235.000000	157.000000	73.000000	12.000000	12.000000
NZ_CP020771.1_cds_WP_002742912.1_3727	44.000000	145.000000	160.000000	207.000000	146.000000	179.000000	112.000000	147.000000	61.000000	322.000000	271.000000	176.000000	254.000000	213.000000	233.000000	166.000000	89.000000	287.000000	311.000000	291.000000	168.000000	158.000000	134.000000	133.000000
NZ_CP020771.1_cds_WP_002742914.1_3728	10.000000	47.000000	34.000000	44.000000	36.000000	44.000000	38.000000	33.000000	17.000000	100.000000	66.000000	51.000000	65.000000	58.000000	62.000000	50.000000	17.000000	88.000000	80.000000	74.000000	48.000000	52.000000	37.000000	37.000000
NZ_CP020771.1_cds_WP_002742916.1_3729	0.000000	26.000000	23.000000	15.000000	18.000000	8.000000	2.000000	0.000000	1.000000	98.000000	57.000000	12.000000	17.000000	3.000000	0.000000	2.000000	4.000000	109.000000	63.000000	70.000000	39.000000	7.000000	1.000000	0.000000
NZ_CP020771.1_cds_WP_002742918.1_3730	7.000000	152.000000	136.000000	137.000000	93.000000	66.000000	33.000000	24.000000	12.000000	333.000000	262.000000	139.000000	87.000000	64.000000	23.000000	11.000000	9.000000	342.000000	255.000000	199.000000	170.000000	90.000000	38.000000	31.000000
NZ_CP020771.1_cds_WP_002742920.1_3731	14.000000	196.000000	160.000000	249.000000	239.000000	314.000000	139.000000	100.000000	14.000000	306.000000	222.000000	208.000000	297.000000	314.000000	152.000000	116.000000	15.000000	286.000000	225.000000	212.000000	164.000000	112.000000	59.000000	52.000000
NZ_CP020771.1_cds_WP_036400389.1_3732	51.000000	172.000000	153.000000	285.000000	355.000000	540.000000	270.000000	335.000000	118.000000	270.000000	206.000000	214.000000	403.000000	511.000000	537.000000	457.000000	84.000000	271.000000	256.000000	264.000000	223.000000	180.000000	203.000000	176.000000
NZ_CP020771.1_cds_WP_002791850.1_3733	27.000000	78.000000	61.000000	90.000000	112.000000	134.000000	79.000000	92.000000	29.000000	127.000000	84.000000	75.000000	175.000000	223.000000	167.000000	165.000000	40.000000	117.000000	122.000000	97.000000	105.000000	57.000000	52.000000	45.000000
NZ_CP020771.1_cds_WP_002742924.1_3734	34.000000	364.000000	288.000000	446.000000	309.000000	301.000000	184.000000	149.000000	68.000000	643.000000	798.000000	704.000000	467.000000	284.000000	231.000000	102.000000	52.000000	617.000000	833.000000	622.000000	336.000000	253.000000	141.000000	112.000000
NZ_CP020771.1_cds_WP_228036073.1_3735	158.000000	1561.000000	1209.000000	3109.000000	2156.000000	2074.000000	1103.000000	818.000000	302.000000	3114.000000	6325.000000	6645.000000	3887.000000	2853.000000	1675.000000	757.000000	277.000000	3317.000000	6919.000000	5010.000000	2450.000000	2375.000000	1306.000000	673.000000
NZ_CP020771.1_cds_WP_036400393.1_3736	16.000000	200.000000	164.000000	205.000000	248.000000	246.000000	182.000000	132.000000	36.000000	352.000000	269.000000	280.000000	243.000000	268.000000	247.000000	125.000000	56.000000	315.000000	361.000000	286.000000	214.000000	191.000000	120.000000	90.000000
NZ_CP020771.1_cds_WP_002742927.1_3737	60.000000	529.000000	523.000000	606.000000	582.000000	860.000000	423.000000	432.000000	96.000000	1060.000000	813.000000	663.000000	809.000000	948.000000	557.000000	452.000000	109.000000	970.000000	948.000000	878.000000	752.000000	508.000000	336.000000	202.000000
NZ_CP020771.1_cds_WP_002742928.1_3738	0.000000	54.000000	39.000000	53.000000	55.000000	42.000000	15.000000	9.000000	1.000000	88.000000	96.000000	55.000000	42.000000	51.000000	14.000000	9.000000	1.000000	87.000000	77.000000	72.000000	57.000000	22.000000	8.000000	4.000000
NZ_CP020771.1_cds_WP_002742929.1_3739	35.000000	1416.000000	1266.000000	2015.000000	1974.000000	931.000000	512.000000	337.000000	66.000000	3978.000000	4514.000000	3365.000000	2831.000000	948.000000	431.000000	254.000000	71.000000	4343.000000	5345.000000	3969.000000	1974.000000	459.000000	240.000000	126.000000
NZ_CP020771.1_cds_WP_002742931.1_3740	1.000000	38.000000	34.000000	35.000000	42.000000	59.000000	23.000000	4.000000	1.000000	111.000000	114.000000	48.000000	48.000000	43.000000	8.000000	5.000000	1.000000	154.000000	91.000000	66.000000	57.000000	32.000000	5.000000	5.000000
NZ_CP020771.1_cds_WP_002742932.1_3741	2.000000	77.000000	42.000000	53.000000	49.000000	45.000000	22.000000	31.000000	6.000000	156.000000	72.000000	45.000000	72.000000	68.000000	56.000000	39.000000	4.000000	183.000000	79.000000	77.000000	40.000000	23.000000	16.000000	18.000000
NZ_CP020771.1_cds_WP_002742936.1_3742	16.000000	228.000000	148.000000	176.000000	173.000000	137.000000	90.000000	70.000000	34.000000	403.000000	278.000000	241.000000	241.000000	182.000000	127.000000	107.000000	26.000000	381.000000	288.000000	238.000000	216.000000	132.000000	82.000000	51.000000
NZ_CP020771.1_cds_WP_002742939.1_3743	442.000000	3451.000000	1554.000000	3378.000000	4253.000000	4421.000000	2771.000000	2407.000000	770.000000	4237.000000	2376.000000	2676.000000	5113.000000	5055.000000	4060.000000	2457.000000	759.000000	4579.000000	2946.000000	2988.000000	2741.000000	2089.000000	1489.000000	1293.000000
NZ_CP020771.1_cds_WP_002742940.1_3744	77206.000000	80599.000000	39003.000000	46722.000000	35205.000000	48231.000000	41953.000000	77753.000000	118930.000000	83071.000000	43997.000000	32582.000000	33074.000000	39466.000000	71778.000000	88998.000000	101044.000000	91575.000000	51412.000000	37981.000000	36092.000000	48769.000000	102738.000000	129660.000000
NZ_CP020771.1_cds_WP_002742943.1_3745	66.000000	651.000000	468.000000	625.000000	517.000000	407.000000	217.000000	237.000000	89.000000	947.000000	944.000000	1013.000000	741.000000	606.000000	390.000000	208.000000	153.000000	1092.000000	1151.000000	896.000000	659.000000	509.000000	293.000000	202.000000
NZ_CP020771.1_cds_WP_002742944.1_3746	45.000000	165.000000	117.000000	213.000000	178.000000	193.000000	91.000000	139.000000	49.000000	216.000000	185.000000	170.000000	174.000000	153.000000	129.000000	88.000000	48.000000	248.000000	180.000000	207.000000	127.000000	87.000000	89.000000	95.000000
NZ_CP020771.1_cds_WP_036400399.1_3747	46.000000	63.000000	32.000000	31.000000	24.000000	31.000000	41.000000	54.000000	56.000000	53.000000	43.000000	28.000000	25.000000	51.000000	56.000000	84.000000	51.000000	65.000000	35.000000	37.000000	28.000000	44.000000	72.000000	91.000000
NZ_CP020771.1_cds_WP_002742949.1_3748	50.000000	546.000000	418.000000	421.000000	430.000000	379.000000	197.000000	221.000000	107.000000	1159.000000	811.000000	503.000000	490.000000	464.000000	302.000000	212.000000	98.000000	1114.000000	768.000000	744.000000	507.000000	322.000000	240.000000	190.000000
NZ_CP020771.1_cds_WP_002742951.1_3749	7.000000	44.000000	27.000000	18.000000	34.000000	37.000000	24.000000	15.000000	17.000000	53.000000	47.000000	42.000000	37.000000	41.000000	29.000000	9.000000	9.000000	77.000000	49.000000	33.000000	36.000000	27.000000	30.000000	12.000000
NZ_CP020771.1_cds_WP_002742952.1_3750	15.000000	195.000000	297.000000	427.000000	484.000000	333.000000	138.000000	116.000000	79.000000	745.000000	1517.000000	1774.000000	1165.000000	663.000000	270.000000	139.000000	68.000000	707.000000	1844.000000	3632.000000	3568.000000	1183.000000	287.000000	164.000000
NZ_CP020771.1_cds_WP_002742954.1_3751	3.000000	66.000000	49.000000	141.000000	123.000000	71.000000	22.000000	28.000000	13.000000	144.000000	259.000000	344.000000	327.000000	137.000000	57.000000	19.000000	8.000000	118.000000	285.000000	627.000000	570.000000	168.000000	27.000000	12.000000
NZ_CP020771.1_cds_WP_002742956.1_3752	5.000000	96.000000	108.000000	101.000000	111.000000	70.000000	27.000000	36.000000	14.000000	249.000000	303.000000	155.000000	180.000000	77.000000	38.000000	27.000000	5.000000	230.000000	297.000000	576.000000	368.000000	88.000000	49.000000	18.000000
NZ_CP020771.1_cds_WP_002736158.1_3753	5.000000	39.000000	34.000000	33.000000	59.000000	63.000000	35.000000	61.000000	13.000000	68.000000	59.000000	61.000000	76.000000	64.000000	73.000000	63.000000	19.000000	70.000000	52.000000	60.000000	58.000000	61.000000	27.000000	34.000000
NZ_CP020771.1_cds_WP_002742958.1_3754	3.000000	138.000000	171.000000	132.000000	131.000000	134.000000	51.000000	41.000000	7.000000	345.000000	361.000000	225.000000	175.000000	135.000000	38.000000	36.000000	6.000000	262.000000	333.000000	317.000000	230.000000	116.000000	24.000000	16.000000
NZ_CP020771.1_cds_WP_002742959.1_3755	46.000000	307.000000	199.000000	194.000000	166.000000	227.000000	79.000000	76.000000	75.000000	637.000000	421.000000	309.000000	267.000000	319.000000	122.000000	128.000000	84.000000	553.000000	467.000000	504.000000	378.000000	377.000000	241.000000	161.000000
NZ_CP020771.1_cds_WP_002742960.1_3756	76.000000	298.000000	258.000000	272.000000	190.000000	235.000000	92.000000	86.000000	113.000000	629.000000	531.000000	371.000000	283.000000	310.000000	192.000000	189.000000	91.000000	506.000000	455.000000	515.000000	455.000000	475.000000	362.000000	223.000000
NZ_CP020771.1_cds_WP_002742961.1_3757	22.000000	560.000000	333.000000	269.000000	206.000000	159.000000	90.000000	89.000000	36.000000	1041.000000	629.000000	387.000000	271.000000	203.000000	127.000000	90.000000	37.000000	999.000000	642.000000	378.000000	290.000000	232.000000	93.000000	75.000000
NZ_CP020771.1_cds_WP_002742962.1_3758	145.000000	333.000000	424.000000	598.000000	569.000000	556.000000	388.000000	625.000000	275.000000	493.000000	877.000000	734.000000	595.000000	518.000000	524.000000	423.000000	214.000000	412.000000	916.000000	954.000000	473.000000	533.000000	338.000000	344.000000
NZ_CP020771.1_cds_WP_002742963.1_3759	5.000000	103.000000	67.000000	90.000000	105.000000	65.000000	35.000000	15.000000	3.000000	235.000000	152.000000	90.000000	125.000000	79.000000	22.000000	14.000000	3.000000	238.000000	151.000000	143.000000	86.000000	50.000000	10.000000	9.000000
NZ_CP020771.1_cds_WP_004157082.1_3760	0.000000	3.000000	7.000000	4.000000	1.000000	10.000000	1.000000	0.000000	0.000000	2.000000	5.000000	3.000000	5.000000	4.000000	0.000000	0.000000	0.000000	8.000000	7.000000	1.000000	2.000000	1.000000	0.000000	0.000000
NZ_CP020771.1_cds_WP_004157083.1_3761	0.000000	5.000000	8.000000	0.000000	8.000000	7.000000	2.000000	1.000000	0.000000	15.000000	9.000000	1.000000	6.000000	7.000000	2.000000	1.000000	0.000000	12.000000	9.000000	6.000000	5.000000	3.000000	3.000000	0.000000
NZ_CP020771.1_cds_WP_002736772.1_3762	44.000000	90.000000	82.000000	107.000000	111.000000	155.000000	69.000000	103.000000	68.000000	90.000000	114.000000	92.000000	166.000000	201.000000	123.000000	149.000000	73.000000	99.000000	116.000000	137.000000	94.000000	152.000000	111.000000	102.000000
NZ_CP020771.1_cds_WP_004157086.1_3763	13.000000	24.000000	36.000000	46.000000	43.000000	56.000000	24.000000	25.000000	22.000000	42.000000	53.000000	36.000000	52.000000	61.000000	40.000000	38.000000	13.000000	40.000000	38.000000	31.000000	51.000000	31.000000	24.000000	24.000000
NZ_CP020771.1_cds_WP_004157087.1_3764	1.000000	216.000000	267.000000	283.000000	298.000000	265.000000	32.000000	25.000000	3.000000	397.000000	312.000000	171.000000	293.000000	152.000000	51.000000	20.000000	8.000000	293.000000	260.000000	254.000000	237.000000	73.000000	7.000000	7.000000
NZ_CP020771.1_cds_WP_004157088.1_3765	29.000000	1683.000000	1271.000000	1378.000000	1516.000000	1368.000000	291.000000	259.000000	40.000000	2360.000000	1480.000000	833.000000	1693.000000	1304.000000	410.000000	322.000000	40.000000	2304.000000	1450.000000	1396.000000	1438.000000	408.000000	115.000000	82.000000
NZ_CP020771.1_cds_WP_004157090.1_3766	70.000000	668.000000	627.000000	682.000000	772.000000	1114.000000	506.000000	528.000000	147.000000	715.000000	622.000000	453.000000	771.000000	701.000000	660.000000	643.000000	89.000000	766.000000	668.000000	549.000000	471.000000	316.000000	268.000000	223.000000
NZ_CP020771.1_cds_WP_004157092.1_3767	132.000000	569.000000	359.000000	522.000000	480.000000	620.000000	419.000000	429.000000	243.000000	847.000000	628.000000	629.000000	619.000000	730.000000	701.000000	543.000000	212.000000	895.000000	779.000000	644.000000	475.000000	430.000000	495.000000	422.000000
NZ_CP020771.1_cds_WP_004157093.1_3768	109.000000	461.000000	378.000000	466.000000	442.000000	602.000000	368.000000	323.000000	195.000000	813.000000	697.000000	604.000000	586.000000	852.000000	562.000000	368.000000	147.000000	783.000000	786.000000	777.000000	689.000000	725.000000	594.000000	378.000000
NZ_CP020771.1_cds_WP_002778562.1_3769	363.000000	824.000000	411.000000	2614.000000	6529.000000	5401.000000	2147.000000	1702.000000	688.000000	1220.000000	804.000000	1789.000000	9518.000000	7635.000000	3473.000000	1431.000000	560.000000	1272.000000	960.000000	2799.000000	7846.000000	3012.000000	1346.000000	848.000000
NZ_CP020771.1_cds_WP_004157097.1_3770	0.000000	34.831000	29.000000	41.112000	62.742000	48.517000	19.258000	14.000000	2.000000	42.404000	36.664000	31.311000	111.867000	43.984000	13.495000	7.464000	1.000000	45.539000	35.500000	55.919000	73.594000	15.943000	11.000000	4.000000
NZ_CP020771.1_cds_WP_004157100.1_3771	1.000000	4.169000	0.000000	16.888000	20.258000	6.483000	4.742000	0.000000	1.000000	24.596000	9.336000	10.689000	27.133000	14.016000	9.505000	4.536000	0.000000	25.461000	8.500000	16.081000	16.406000	8.057000	0.000000	3.000000
NZ_CP020771.1_cds_WP_084990034.1_3772	28.927000	179.826000	74.697000	228.566000	345.931000	269.836000	196.192000	201.824000	42.982000	160.197000	162.982000	270.959000	312.870000	441.461000	231.940000	150.709000	24.454000	152.122000	212.052000	254.060000	203.594000	110.501000	97.593000	51.582000
NZ_CP020771.1_cds_WP_084990035.1_3773	0.000000	0.000000	0.000000	0.000000	0.000000	0.000000	0.000000	0.000000	0.000000	0.000000	0.000000	0.000000	0.000000	0.000000	0.000000	0.000000	0.000000	0.000000	0.000000	0.000000	0.000000	0.000000	0.000000	0.000000
NZ_CP020771.1_cds_WP_084990036.1_3774	0.000000	15.000000	20.468000	20.000000	16.847000	33.854000	12.480000	4.000000	0.000000	51.798000	48.308000	28.286000	21.509000	26.720000	4.000000	3.000000	0.000000	42.150000	27.935000	20.572000	29.804000	23.390000	7.500000	2.000000
NZ_CP020771.1_cds_WP_002737983.1_3775	11.000000	43.000000	39.000000	41.000000	26.000000	78.000000	31.000000	43.000000	13.000000	69.000000	42.000000	33.000000	34.000000	66.000000	54.000000	50.000000	10.000000	45.000000	42.000000	34.000000	18.000000	22.000000	19.000000	43.000000
NZ_CP020771.1_cds_WP_036402427.1_3776	8.000000	17.000000	12.000000	25.000000	14.000000	37.000000	14.000000	21.000000	4.000000	28.000000	21.000000	18.000000	27.000000	40.000000	36.000000	32.000000	6.000000	24.000000	12.000000	19.000000	13.000000	18.000000	27.000000	22.000000
NZ_CP020771.1_cds_WP_036402430.1_3777	12.000000	31.000000	19.000000	34.000000	14.000000	40.000000	17.000000	26.000000	5.000000	34.000000	34.000000	33.000000	32.000000	50.000000	28.000000	19.000000	2.000000	51.000000	34.000000	17.000000	22.000000	15.000000	9.000000	17.000000
NZ_CP020771.1_cds_WP_036402433.1_3778	13.000000	88.000000	46.000000	75.000000	58.000000	111.000000	51.000000	64.000000	22.000000	96.000000	50.000000	60.000000	81.000000	123.000000	98.000000	92.000000	23.000000	92.000000	55.000000	70.000000	38.000000	50.000000	42.000000	48.000000
NZ_CP020771.1_cds_WP_036402448.1_3779	0.000000	30.000000	19.000000	23.000000	7.000000	14.000000	9.000000	5.000000	0.000000	44.000000	9.000000	15.000000	17.000000	11.000000	6.000000	7.000000	0.000000	44.000000	18.000000	21.000000	6.000000	11.000000	2.000000	3.000000
NZ_CP020771.1_cds_WP_036402436.1_3780	2.000000	13.000000	30.000000	18.000000	10.000000	10.000000	3.000000	4.000000	0.000000	28.000000	46.000000	14.000000	17.000000	6.000000	5.000000	2.000000	1.000000	35.000000	28.000000	31.000000	23.000000	11.000000	0.000000	0.000000
NZ_CP020771.1_cds_WP_036402439.1_3781	0.000000	37.000000	23.000000	26.000000	31.000000	16.000000	3.000000	4.000000	0.000000	72.000000	86.000000	34.000000	37.000000	8.000000	6.000000	4.000000	0.000000	54.000000	41.000000	41.000000	37.000000	14.000000	6.000000	3.000000
NZ_CP020771.1_cds_WP_002747310.1_3782	0.000000	0.000000	1.000000	0.000000	1.000000	1.000000	0.000000	0.000000	0.000000	2.000000	3.000000	0.000000	3.000000	0.000000	0.000000	0.000000	0.000000	1.000000	0.000000	1.000000	2.000000	1.000000	0.000000	0.000000
NZ_CP020771.1_cds_WP_002747313.1_3783	0.000000	1.000000	0.000000	0.000000	0.000000	2.000000	0.000000	1.000000	0.000000	0.000000	6.000000	2.000000	7.000000	0.000000	0.000000	0.000000	0.000000	5.000000	3.000000	1.000000	1.000000	1.000000	0.000000	1.000000
NZ_CP020771.1_cds_WP_002747316.1_3784	0.000000	2.000000	4.000000	4.000000	11.000000	6.000000	2.000000	3.000000	0.000000	4.000000	5.000000	2.000000	6.000000	4.000000	6.000000	0.000000	1.000000	3.000000	5.000000	4.000000	1.000000	3.000000	1.000000	6.000000
NZ_CP020771.1_cds_WP_036402442.1_3785	0.000000	2.000000	0.000000	3.000000	6.000000	1.000000	0.000000	0.000000	0.000000	5.000000	2.000000	4.000000	0.000000	4.000000	0.000000	0.000000	0.000000	4.000000	2.000000	1.000000	3.000000	1.000000	0.000000	0.000000
NZ_CP020771.1_cds_WP_002735373.1_3786	2.000000	31.000000	17.000000	15.000000	17.000000	20.000000	10.000000	18.000000	7.000000	26.000000	20.000000	19.000000	16.000000	21.000000	21.000000	16.000000	5.000000	25.000000	20.000000	22.000000	19.000000	8.000000	10.000000	18.000000
NZ_CP020771.1_cds_3787	3.000000	20.000000	22.000000	19.000000	18.000000	33.000000	11.000000	20.000000	6.000000	25.000000	31.000000	24.000000	19.000000	19.000000	20.000000	16.000000	2.000000	23.000000	16.000000	25.000000	22.000000	15.000000	11.000000	3.000000
NZ_CP020771.1_cds_WP_002737641.1_3788	2.000000	27.000000	22.000000	30.000000	33.000000	23.000000	8.000000	10.000000	2.000000	54.000000	58.000000	41.000000	33.000000	31.000000	11.000000	16.000000	3.000000	40.000000	41.000000	43.000000	35.000000	22.000000	10.000000	7.000000
NZ_CP020771.1_cds_WP_002747322.1_3789	2.000000	18.000000	27.000000	23.000000	13.000000	18.000000	2.000000	3.000000	2.000000	34.000000	43.000000	18.000000	17.000000	7.000000	7.000000	4.000000	3.000000	23.000000	27.000000	24.000000	25.000000	12.000000	4.000000	1.000000
NZ_CP020771.1_cds_WP_002747324.1_3790	0.000000	7.000000	16.000000	15.000000	10.000000	3.000000	6.000000	6.000000	2.000000	21.000000	37.000000	14.000000	13.000000	5.000000	5.000000	0.000000	1.000000	17.000000	19.000000	20.000000	9.000000	6.000000	5.000000	2.000000
NZ_CP020771.1_cds_WP_002747325.1_3791	0.000000	4.000000	12.000000	7.000000	5.000000	2.000000	0.000000	0.000000	0.000000	9.000000	17.000000	4.000000	6.000000	4.000000	0.000000	0.000000	0.000000	7.000000	9.000000	9.000000	6.000000	1.000000	2.000000	2.000000
NZ_CP020771.1_cds_WP_231828576.1_3792	18.347000	117.609000	76.391000	128.522000	115.554000	113.339000	85.347000	97.405000	31.935000	157.210000	172.307000	143.026000	120.683000	103.703000	98.903000	53.379000	21.996000	157.386000	137.062000	142.057000	99.404000	77.112000	70.507000	50.797000
NZ_CP020771.1_cds_WP_002747330.1_3793	445.000000	1177.000000	852.000000	971.000000	863.000000	1149.000000	727.000000	1161.000000	775.000000	1846.000000	1537.000000	1265.000000	1141.000000	1359.000000	1573.000000	1541.000000	706.000000	1733.000000	1726.000000	1933.000000	1540.000000	1313.000000	1389.000000	1428.000000
NZ_CP020771.1_cds_3794	400.212000	499.057000	291.194000	538.640000	542.113000	1025.633000	637.989000	1201.060000	943.245000	539.155000	394.878000	449.888000	685.865000	1256.015000	1712.073000	1984.448000	624.422000	520.173000	419.769000	477.528000	448.530000	583.919000	1368.579000	1289.354000
NZ_CP020771.1_cds_WP_002747331.1_3795	390.932000	566.831000	272.819000	566.787000	529.913000	936.316000	645.001000	1122.145000	725.243000	625.581000	316.125000	431.451000	787.666000	1167.809000	1410.135000	1815.113000	644.345000	537.079000	363.976000	457.922000	407.363000	615.032000	1091.787000	1125.993000
NZ_CP020771.1_cds_WP_084990037.1_3796	108.695000	145.274000	78.761000	156.952000	122.988000	261.999000	162.791000	307.538000	272.332000	172.374000	133.136000	112.664000	172.075000	252.611000	398.422000	497.794000	210.203000	126.571000	156.453000	130.006000	119.508000	152.757000	367.345000	439.737000
NZ_CP020771.1_cds_WP_002747333.1_3797	1.000000	8.000000	17.000000	38.000000	48.000000	64.000000	36.000000	35.000000	4.000000	18.000000	27.000000	31.000000	50.000000	61.000000	47.000000	34.000000	5.000000	15.000000	33.000000	50.000000	28.000000	11.000000	13.000000	5.000000
NZ_CP020771.1_cds_WP_002747335.1_3798	1.000000	33.000000	15.000000	26.000000	32.000000	20.000000	7.000000	4.000000	3.000000	28.000000	42.000000	27.000000	33.000000	28.000000	15.000000	7.000000	3.000000	34.000000	31.000000	23.000000	25.000000	17.000000	9.000000	6.000000
NZ_CP020771.1_cds_WP_002747337.1_3799	1.000000	34.000000	41.000000	48.000000	38.000000	35.000000	13.000000	15.000000	2.000000	51.000000	71.000000	54.000000	67.000000	53.000000	7.000000	7.000000	5.000000	58.000000	61.000000	50.000000	53.000000	30.000000	10.000000	5.000000
NZ_CP020771.1_cds_WP_231828526.1_3800	38.605000	97.712000	85.196000	89.444000	108.301000	144.558000	67.505000	93.445000	58.151000	132.676000	134.269000	106.275000	137.871000	172.867000	134.033000	153.021000	41.407000	132.421000	133.309000	119.792000	109.411000	104.007000	80.362000	101.954000
NZ_CP020771.1_cds_WP_002747344.1_3801	180.000000	1182.000000	1784.000000	1628.000000	1468.000000	1923.000000	650.000000	662.000000	409.000000	2040.000000	2962.000000	2169.000000	2143.000000	2300.000000	1207.000000	907.000000	341.000000	1554.000000	2836.000000	2910.000000	2790.000000	2383.000000	1224.000000	714.000000
NZ_CP020771.1_cds_WP_002747345.1_3802	713.000000	2299.000000	1669.000000	2301.000000	2077.000000	2655.000000	2155.000000	2425.000000	1424.000000	3538.000000	3023.000000	3047.000000	3163.000000	4159.000000	3997.000000	2333.000000	1165.000000	3286.000000	3389.000000	3360.000000	2946.000000	3262.000000	3267.000000	2173.000000
NZ_CP020771.1_cds_WP_002747347.1_3803	2.000000	37.000000	34.000000	27.000000	25.000000	15.000000	10.000000	8.000000	7.000000	76.000000	59.000000	44.000000	22.000000	14.000000	10.000000	5.000000	5.000000	78.000000	59.000000	40.000000	31.000000	40.000000	16.000000	14.000000
NZ_CP020771.1_cds_WP_084990039.1_3804	31.000000	474.000000	357.000000	342.000000	311.000000	283.000000	136.000000	131.000000	35.000000	936.000000	720.000000	457.000000	400.000000	260.000000	140.000000	72.000000	35.000000	876.000000	823.000000	788.000000	653.000000	279.000000	105.000000	61.000000
NZ_CP020771.1_cds_WP_002747353.1_3805	27.000000	464.000000	407.000000	402.000000	323.000000	266.000000	145.000000	105.000000	31.000000	813.000000	774.000000	584.000000	401.000000	282.000000	127.000000	66.000000	24.000000	747.000000	781.000000	769.000000	620.000000	408.000000	137.000000	70.000000
NZ_CP020771.1_cds_WP_002747356.1_3806	4.000000	219.000000	129.000000	120.000000	125.000000	81.000000	41.000000	27.000000	5.000000	402.000000	307.000000	178.000000	144.000000	72.000000	38.000000	14.000000	10.000000	426.000000	293.000000	267.000000	175.000000	52.000000	10.000000	12.000000
NZ_CP020771.1_cds_WP_002747361.1_3807	0.000000	47.000000	25.000000	38.000000	28.000000	15.000000	6.000000	1.000000	1.000000	96.000000	64.000000	36.000000	38.000000	8.000000	3.000000	2.000000	0.000000	90.000000	65.000000	62.000000	35.000000	13.000000	7.000000	0.000000
NZ_CP020771.1_cds_WP_084990040.1_3808	0.000000	0.000000	0.000000	0.000000	6.055000	0.000000	0.000000	0.000000	0.000000	0.000000	0.000000	0.000000	0.000000	0.000000	0.000000	0.000000	0.000000	25.355000	22.924000	15.256000	0.000000	0.000000	0.000000	0.000000
NZ_CP020771.1_cds_WP_002737429.1_3809	8.000000	84.000000	102.000000	60.000000	50.000000	51.000000	18.000000	28.000000	14.000000	134.000000	201.000000	96.000000	43.000000	36.000000	25.000000	14.000000	7.000000	155.000000	179.000000	173.000000	107.000000	105.000000	50.000000	57.000000
NZ_CP020771.1_cds_WP_036402459.1_3810	95.000000	204.000000	169.000000	170.000000	138.000000	173.000000	134.000000	155.000000	190.000000	469.000000	453.000000	274.000000	200.000000	238.000000	301.000000	245.000000	127.000000	392.000000	458.000000	471.000000	374.000000	348.000000	398.000000	351.000000
NZ_CP020771.1_cds_WP_002786792.1_3811	1.000000	44.000000	32.000000	47.000000	54.000000	73.000000	34.000000	25.000000	3.000000	96.000000	54.000000	54.000000	64.000000	59.000000	37.000000	31.000000	3.000000	70.000000	67.000000	62.000000	55.000000	33.000000	16.000000	10.000000
NZ_CP020771.1_cds_WP_084990134.1_3812	14.707000	18.567000	25.314000	79.807000	17.739000	63.754000	22.804000	31.119000	18.181000	40.844000	107.971000	70.954000	26.594000	42.904000	29.886000	18.469000	7.734000	71.492000	86.783000	76.128000	80.932000	61.868000	28.066000	21.462000
NZ_CP020771.1_cds_WP_002736104.1_3813	177.000000	1529.000000	1494.000000	2995.000000	2650.000000	4451.000000	2661.000000	2296.000000	379.000000	2759.000000	2842.000000	2995.000000	4126.000000	4828.000000	3367.000000	2215.000000	346.000000	2477.000000	3287.000000	4492.000000	2850.000000	2013.000000	1455.000000	1060.000000
NZ_CP020771.1_cds_WP_002747375.1_3814	0.000000	24.000000	14.000000	18.000000	19.000000	13.000000	3.000000	2.000000	0.000000	37.000000	22.000000	21.000000	31.000000	14.000000	4.000000	3.000000	0.000000	45.000000	29.000000	30.000000	21.000000	7.000000	2.000000	1.000000
NZ_CP020771.1_cds_WP_002747380.1_3815	1.000000	2.000000	2.000000	4.000000	4.000000	0.000000	0.000000	0.000000	0.000000	7.000000	6.000000	5.000000	2.000000	0.000000	1.000000	1.000000	0.000000	5.000000	3.000000	7.000000	8.000000	0.000000	0.000000	0.000000
NZ_CP020771.1_cds_WP_036402466.1_3816	1.000000	48.000000	50.000000	30.000000	28.000000	15.000000	7.000000	3.000000	0.000000	50.000000	54.000000	34.000000	37.015000	11.000000	11.000000	2.000000	0.000000	60.000000	45.000000	52.016000	40.000000	11.000000	4.000000	0.000000
NZ_CP020771.1_cds_WP_036402469.1_3817	0.000000	114.000000	120.000000	98.000000	124.000000	121.000000	41.000000	29.000000	8.000000	172.000000	180.000000	103.000000	79.985000	76.000000	34.000000	13.000000	11.000000	175.000000	186.000000	106.984000	113.000000	68.000000	22.000000	12.000000
NZ_CP020771.1_cds_WP_084990041.1_3818	6.000000	293.000000	280.000000	230.000000	188.000000	198.000000	162.000000	97.000000	29.000000	993.000000	876.000000	404.000000	235.000000	237.000000	165.000000	65.000000	31.000000	961.000000	983.000000	882.000000	445.000000	285.000000	118.000000	68.000000
NZ_CP020771.1_cds_WP_002747395.1_3819	17.000000	115.000000	117.000000	138.000000	77.000000	114.000000	53.000000	51.000000	19.000000	185.000000	171.000000	145.000000	134.000000	119.000000	74.000000	69.000000	17.000000	228.000000	157.000000	136.000000	131.000000	122.000000	63.000000	45.000000
NZ_CP020771.1_cds_WP_002747397.1_3820	3.000000	109.000000	149.000000	138.000000	104.000000	64.000000	29.000000	33.000000	3.000000	183.000000	267.000000	248.000000	95.000000	48.000000	20.000000	19.000000	5.000000	146.000000	385.000000	363.000000	215.000000	95.000000	25.000000	26.000000
NZ_CP020771.1_cds_WP_002747399.1_3821	23.000000	242.000000	253.000000	301.000000	240.000000	182.000000	136.000000	115.000000	42.000000	429.000000	441.000000	354.000000	258.000000	200.000000	137.000000	74.000000	43.000000	420.000000	477.000000	417.000000	240.000000	171.000000	116.000000	81.000000
NZ_CP020771.1_cds_WP_002747401.1_3822	456.000000	329.000000	277.000000	1050.000000	1174.000000	1410.000000	639.000000	868.000000	592.000000	374.000000	435.000000	663.000000	1290.000000	1566.000000	898.000000	830.000000	513.000000	347.000000	529.000000	889.000000	740.000000	658.000000	763.000000	621.000000
NZ_CP020771.1_cds_WP_002747403.1_3823	71.000000	85.000000	65.000000	260.000000	268.000000	286.000000	110.000000	139.000000	69.000000	103.000000	165.000000	170.000000	331.000000	324.000000	137.000000	135.000000	78.000000	115.000000	152.000000	226.000000	160.000000	134.000000	111.000000	100.000000
NZ_CP020771.1_cds_WP_228036327.1_3824	3.000000	73.000000	96.000000	99.000000	111.000000	138.000000	67.000000	39.000000	9.000000	137.000000	148.000000	119.000000	127.000000	107.000000	53.000000	46.000000	6.000000	116.000000	191.000000	142.000000	134.000000	90.000000	27.000000	21.000000
NZ_CP020771.1_cds_WP_002747405.1_3825	25.000000	113.000000	109.000000	170.000000	185.000000	164.000000	104.000000	102.000000	34.000000	211.000000	178.000000	229.000000	218.000000	146.000000	108.000000	78.000000	31.000000	225.000000	215.000000	173.000000	119.000000	67.000000	50.000000	52.000000
NZ_CP020771.1_cds_WP_002747411.1_3826	1064.000000	1443.000000	1023.000000	1297.000000	1476.000000	3898.000000	1606.000000	2190.000000	1178.000000	1409.000000	1260.000000	1396.000000	1687.000000	2059.000000	1878.000000	1937.000000	915.000000	1135.000000	1206.000000	969.000000	804.000000	2237.000000	1020.000000	1465.000000
NZ_CP020771.1_cds_WP_002747415.1_3827	316.000000	942.000000	835.000000	901.000000	895.000000	948.000000	626.000000	698.000000	507.000000	1380.000000	1362.000000	1225.000000	1090.000000	1200.000000	1024.000000	822.000000	534.000000	1413.000000	1775.000000	1723.000000	1491.000000	1366.000000	1020.000000	884.000000
NZ_CP020771.1_cds_WP_002747417.1_3828	12.000000	73.000000	33.000000	52.000000	40.000000	47.000000	29.000000	20.000000	21.000000	102.000000	94.000000	84.000000	64.000000	57.000000	36.000000	20.000000	24.000000	140.000000	117.000000	107.000000	87.000000	72.000000	53.000000	62.000000
NZ_CP020771.1_cds_WP_002788351.1_3829	7.000000	107.000000	70.000000	69.000000	51.000000	45.000000	19.000000	19.000000	7.000000	295.000000	127.000000	67.000000	75.000000	53.000000	25.000000	23.000000	5.000000	301.000000	135.000000	161.000000	96.000000	38.000000	13.000000	10.000000
NZ_CP020771.1_cds_WP_002747437.1_3831	605.000000	1732.000000	3779.000000	4898.000000	2856.000000	2517.000000	1207.000000	837.000000	1108.000000	2253.000000	5544.000000	7190.000000	3774.000000	2773.000000	1710.000000	842.000000	1151.000000	2148.000000	7073.000000	8279.000000	8212.000000	6763.000000	3577.000000	2203.000000
NZ_CP020771.1_cds_WP_002747441.1_3832	5.000000	145.000000	186.000000	224.000000	153.000000	140.000000	71.000000	52.000000	25.000000	235.000000	308.000000	289.000000	220.000000	117.000000	103.000000	38.000000	19.000000	232.000000	373.000000	403.000000	320.000000	139.000000	46.000000	50.000000
NZ_CP020771.1_cds_WP_230457641.1_3833	0.000000	0.000000	1.000000	1.000000	0.000000	1.000000	0.000000	0.000000	0.000000	1.000000	0.000000	1.000000	1.000000	1.000000	0.000000	0.000000	0.000000	0.000000	2.000000	0.000000	0.000000	0.000000	0.000000	0.000000
NZ_CP020771.1_cds_WP_036402498.1_3835	1.000000	73.000000	58.000000	60.000000	76.000000	93.000000	31.000000	21.000000	1.000000	132.000000	115.000000	89.000000	89.000000	63.000000	43.000000	16.000000	1.000000	122.000000	100.000000	91.000000	63.000000	44.000000	19.000000	7.000000
NZ_CP020771.1_cds_WP_002747449.1_3836	2.000000	155.000000	126.000000	124.000000	120.000000	70.000000	50.000000	22.000000	5.000000	311.000000	257.000000	180.000000	150.000000	90.000000	42.000000	22.000000	4.000000	323.000000	220.000000	210.000000	167.000000	54.000000	19.000000	12.000000
NZ_CP020771.1_cds_WP_002747450.1_3837	5.000000	150.000000	131.000000	881.000000	918.000000	629.000000	171.000000	91.000000	6.000000	171.000000	274.000000	690.000000	1609.000000	857.000000	210.000000	32.000000	6.000000	176.000000	293.000000	605.000000	348.000000	112.000000	30.000000	6.000000
NZ_CP020771.1_cds_WP_002747451.1_3838	9.000000	157.000000	112.000000	1250.000000	1568.000000	892.000000	329.000000	189.000000	26.000000	212.000000	335.000000	920.000000	2649.000000	1171.000000	389.000000	106.000000	30.000000	238.000000	408.000000	842.000000	526.000000	184.000000	59.000000	25.000000
NZ_CP020771.1_cds_WP_002747452.1_3839	103.073000	835.174000	524.303000	948.434000	959.069000	1155.164000	986.808000	794.176000	197.018000	1148.803000	1116.018000	1112.041000	1352.130000	1354.539000	1336.060000	761.291000	204.546000	1339.878000	1238.948000	1271.940000	906.406000	678.499000	461.407000	454.418000
NZ_CP020771.1_cds_3840	0.000000	33.000000	14.016000	19.000000	18.999000	14.000000	12.000000	3.000000	1.000000	16.000000	17.010000	37.000000	25.000000	17.000000	7.000000	7.000000	1.000000	23.823000	21.000000	22.015000	10.000000	3.000000	2.000000	2.000000
NZ_CP020771.1_cds_WP_002747455.1_3841	75.000000	1230.000000	2583.000000	1917.000000	1087.000000	852.000000	310.000000	227.000000	148.000000	1614.000000	5227.000000	3877.000000	1197.000000	790.000000	292.000000	131.000000	157.000000	1592.000000	4988.000000	4942.000000	2878.000000	2120.000000	535.000000	205.000000
NZ_CP020771.1_cds_WP_002735918.1_3842	809.000000	723.000000	804.000000	7373.000000	9727.000000	9391.000000	4361.000000	3546.000000	1683.000000	761.000000	1070.000000	4632.000000	9273.000000	7688.000000	5224.000000	2264.000000	1185.000000	758.000000	1446.000000	5112.000000	8528.000000	5629.000000	3265.000000	1758.000000
NZ_CP020771.1_cds_WP_002747456.1_3843	6900.000000	5004.000000	2244.000000	6706.000000	7859.000000	9636.000000	7000.000000	13410.000000	10028.000000	3919.000000	2990.000000	5730.000000	8377.000000	9096.000000	14285.000000	15092.000000	9428.000000	4377.000000	4005.000000	7935.000000	7436.000000	7863.000000	10217.000000	14965.000000
NZ_CP020771.1_cds_WP_002747457.1_3844	3.000000	28.000000	14.000000	28.000000	18.000000	29.000000	12.000000	10.000000	5.000000	43.000000	38.000000	23.000000	34.000000	34.000000	10.000000	4.000000	0.000000	37.000000	32.000000	20.000000	18.000000	23.000000	7.000000	10.000000
NZ_CP020771.1_cds_WP_002737739.1_3845	53.000000	133.000000	139.000000	140.000000	100.000000	168.000000	80.000000	114.000000	73.000000	166.000000	209.000000	143.000000	121.000000	141.000000	106.000000	108.000000	76.000000	136.000000	168.000000	151.000000	121.000000	199.000000	124.000000	101.000000
NZ_CP020771.1_cds_WP_002747468.1_3846	0.000000	52.000000	39.000000	48.000000	52.000000	44.000000	8.000000	9.000000	3.000000	116.000000	70.000000	37.000000	58.000000	21.000000	14.000000	6.000000	3.000000	131.000000	70.000000	48.000000	43.000000	17.000000	3.000000	3.000000
NZ_CP020771.1_cds_WP_002747470.1_3847	34.000000	34.000000	17.000000	424.000000	613.000000	604.000000	311.000000	182.000000	74.000000	53.000000	43.000000	334.000000	769.000000	817.000000	486.000000	150.000000	43.000000	62.000000	37.000000	88.000000	153.000000	143.000000	227.000000	114.000000
NZ_CP020771.1_cds_WP_084990042.1_3848	8.097000	72.792000	110.344000	80.353000	79.427000	41.384000	12.409000	8.167000	0.000000	196.936000	172.484000	53.543000	70.797000	33.996000	19.884000	3.817000	0.000000	227.831000	122.399000	103.180000	75.516000	21.599000	0.000000	11.000000
NZ_CP020771.1_cds_WP_002747473.1_3849	64.000000	385.000000	290.000000	430.000000	490.000000	612.000000	376.000000	402.000000	104.000000	663.000000	453.000000	397.000000	511.000000	711.000000	457.000000	348.000000	113.000000	641.000000	545.000000	446.000000	389.000000	289.000000	314.000000	213.000000
NZ_CP020771.1_cds_WP_036402503.1_3850	504.000000	1082.000000	715.000000	1454.000000	1288.000000	2471.000000	1586.000000	1841.000000	879.000000	1401.000000	979.000000	1279.000000	1823.000000	2766.000000	2862.000000	2545.000000	778.000000	1111.000000	1093.000000	1118.000000	1090.000000	1449.000000	2092.000000	1551.000000
NZ_CP020771.1_cds_WP_002747476.1_3851	7.000000	78.000000	82.000000	72.000000	77.000000	43.000000	26.000000	25.000000	9.000000	217.000000	250.000000	183.000000	131.000000	55.000000	21.000000	14.000000	5.000000	290.000000	317.000000	238.000000	131.000000	48.000000	23.000000	9.000000
NZ_CP020771.1_cds_WP_002747478.1_3852	2.000000	36.000000	50.000000	36.000000	42.000000	11.000000	2.000000	2.000000	0.000000	122.000000	106.000000	58.000000	56.000000	8.000000	2.000000	5.000000	2.000000	165.000000	118.000000	106.000000	65.000000	12.000000	4.000000	0.000000
NZ_CP020771.1_cds_WP_231828525.1_3853	405.000000	1193.000000	1916.000000	2254.000000	1548.000000	1550.000000	819.000000	849.000000	836.000000	1853.000000	3945.000000	3591.000000	1943.000000	1903.000000	1423.000000	868.000000	732.000000	1585.000000	3605.000000	4132.000000	3508.000000	3849.000000	2546.000000	1615.000000
NZ_CP020771.1_cds_WP_084990043.1_3855	2.000000	28.000000	42.000000	59.000000	75.000000	120.000000	33.000000	17.000000	8.000000	60.000000	48.000000	57.000000	123.000000	79.000000	49.000000	29.000000	5.000000	79.000000	60.000000	62.000000	81.000000	30.000000	11.000000	7.000000
NZ_CP020771.1_cds_WP_084990044.1_3856	22.486000	151.570000	137.281000	183.400000	168.949000	108.318000	63.000000	41.458000	30.999000	325.668000	199.224000	187.507000	216.040000	128.392000	63.000000	37.000000	59.000000	347.056000	235.205000	271.005000	196.503000	179.688000	114.688000	104.477000
NZ_CP020771.1_cds_WP_036403205.1_3857	7.617000	73.547000	66.370000	91.297000	84.381000	104.535000	62.827000	46.089000	13.984000	104.316000	88.702000	73.669000	87.661000	95.516000	62.432000	58.625000	9.053000	88.507000	107.033000	64.087000	66.341000	61.826000	48.519000	16.356000
NZ_CP020771.1_cds_WP_002749188.1_3858	13.579000	49.827000	63.971000	66.370000	58.645000	74.767000	17.739000	41.942000	23.971000	92.063000	143.587000	74.036000	79.328000	71.982000	45.570000	27.795000	19.224000	84.308000	99.816000	96.957000	65.807000	73.411000	43.979000	25.311000
NZ_CP020771.1_cds_WP_002749186.1_3859	33.000000	244.000000	223.000000	346.000000	364.000000	519.000000	266.000000	193.000000	67.000000	500.000000	505.000000	358.000000	464.000000	600.000000	359.000000	205.000000	72.000000	408.000000	512.000000	569.000000	397.000000	346.000000	205.000000	118.000000
NZ_CP020771.1_cds_WP_002749183.1_3860	1896.000000	2704.000000	2989.000000	5247.000000	4717.000000	6909.000000	5189.000000	5547.000000	3052.000000	3051.000000	4144.000000	4315.000000	6832.000000	8710.000000	9463.000000	6080.000000	3102.000000	3216.000000	5284.000000	4572.000000	3774.000000	4205.000000	5349.000000	4576.000000
NZ_CP020771.1_cds_WP_002737910.1_3861	10.000000	80.000000	38.000000	64.000000	72.000000	79.000000	42.000000	36.000000	16.000000	129.000000	79.000000	66.000000	108.000000	111.000000	57.000000	61.000000	6.000000	129.000000	88.000000	77.000000	64.000000	33.000000	17.000000	18.000000
NZ_CP020771.1_cds_WP_002749178.1_3862	61.000000	270.000000	309.000000	331.000000	193.000000	358.000000	239.000000	221.000000	125.000000	445.000000	326.000000	321.000000	246.000000	331.000000	308.000000	261.000000	129.000000	368.000000	327.000000	321.000000	267.000000	500.000000	482.000000	325.000000
NZ_CP020771.1_cds_WP_002749176.1_3863	7.000000	97.000000	113.000000	116.000000	117.000000	148.000000	48.000000	51.000000	20.000000	132.000000	169.000000	152.000000	126.000000	148.000000	48.000000	33.000000	13.000000	111.000000	187.000000	227.000000	200.000000	161.000000	74.000000	50.000000
NZ_CP020771.1_cds_WP_002749174.1_3864	4.000000	150.000000	218.000000	458.000000	317.000000	190.000000	38.000000	34.000000	12.000000	247.000000	344.000000	491.000000	300.000000	112.000000	50.000000	35.000000	7.000000	238.000000	379.000000	297.000000	262.000000	95.000000	45.000000	21.000000
NZ_CP020771.1_cds_WP_084990045.1_3865	0.000000	0.000000	0.000000	0.000000	0.000000	0.000000	0.000000	0.000000	0.000000	0.000000	1.823000	0.000000	0.000000	0.000000	0.000000	0.000000	0.000000	1.704000	0.000000	0.000000	0.000000	0.000000	0.000000	0.000000
NZ_CP020771.1_cds_WP_002749166.1_3866	18.000000	983.000000	1452.000000	957.000000	908.000000	914.000000	322.000000	152.000000	35.000000	2870.000000	3055.000000	1362.000000	1113.000000	674.000000	278.000000	168.000000	34.000000	3004.000000	2769.000000	1909.000000	1544.000000	689.000000	273.000000	187.000000
NZ_CP020771.1_cds_WP_036403198.1_3867	0.000000	275.000000	230.000000	176.000000	173.000000	37.000000	4.000000	5.000000	1.000000	594.000000	502.000000	159.000000	165.000000	38.000000	7.000000	3.000000	2.000000	628.000000	461.000000	409.000000	285.000000	21.000000	9.000000	1.000000
NZ_CP020771.1_cds_WP_002749162.1_3868	0.000000	351.000000	324.000000	212.000000	192.000000	64.000000	6.000000	10.000000	4.000000	802.000000	662.000000	207.000000	267.000000	44.000000	9.000000	1.000000	4.000000	809.000000	615.000000	482.000000	316.000000	22.000000	4.000000	6.000000
NZ_CP020771.1_cds_3869	1.331000	236.315000	167.139000	129.739000	110.589000	52.747000	5.757000	5.972000	4.985000	538.130000	358.194000	133.107000	194.503000	72.160000	7.843000	10.766000	1.617000	540.282000	349.404000	322.623000	174.169000	30.264000	1.346000	1.287000
NZ_CP020771.1_cds_WP_002749156.1_3870	49.000000	777.000000	1029.000000	818.000000	573.000000	566.000000	122.000000	140.000000	69.000000	1787.000000	1996.000000	857.000000	614.000000	427.000000	201.000000	90.000000	51.000000	1399.000000	1635.000000	1314.000000	1094.000000	582.000000	142.000000	132.000000
NZ_CP020771.1_cds_WP_002749155.1_3871	2.000000	203.000000	323.000000	200.000000	139.000000	127.000000	16.000000	17.000000	7.000000	684.000000	778.000000	241.000000	197.000000	82.000000	25.000000	12.000000	1.000000	508.000000	560.000000	417.000000	326.000000	91.000000	12.000000	18.000000
NZ_CP020771.1_cds_WP_002749153.1_3872	4.000000	124.000000	206.000000	135.000000	95.000000	94.000000	15.000000	27.000000	6.000000	612.000000	663.000000	159.000000	152.000000	58.000000	24.000000	22.000000	6.000000	515.000000	605.000000	570.000000	257.000000	71.000000	29.000000	13.000000
NZ_CP020771.1_cds_WP_036403194.1_3873	14.000000	419.000000	190.000000	421.000000	442.000000	343.000000	165.000000	107.000000	20.000000	525.000000	298.000000	281.000000	527.000000	382.000000	165.000000	81.000000	14.000000	627.000000	345.000000	388.000000	298.000000	111.000000	52.000000	54.000000
NZ_CP020771.1_cds_WP_002749149.1_3874	33.000000	571.000000	541.000000	414.000000	234.000000	293.000000	146.000000	143.000000	86.000000	945.000000	1199.000000	738.000000	327.000000	265.000000	197.000000	136.000000	90.000000	946.000000	1251.000000	961.000000	565.000000	541.000000	283.000000	166.000000
NZ_CP020771.1_cds_WP_002749147.1_3875	615.000000	3093.000000	5873.000000	6922.000000	6263.000000	6591.000000	2119.000000	1180.000000	1226.000000	3615.000000	8463.000000	7515.000000	7486.000000	7398.000000	2227.000000	1011.000000	1243.000000	3856.000000	10807.000000	12356.000000	12486.000000	10631.000000	4443.000000	2221.000000
NZ_CP020771.1_cds_WP_002749143.1_3876	55.000000	887.000000	718.000000	1596.000000	1394.000000	1470.000000	680.000000	595.000000	134.000000	1599.000000	2358.000000	2366.000000	1828.000000	1689.000000	886.000000	537.000000	144.000000	1536.000000	2660.000000	2812.000000	1907.000000	1304.000000	688.000000	434.000000
NZ_CP020771.1_cds_WP_002749142.1_3877	45.812000	237.428000	202.105000	291.721000	224.139000	291.874000	149.519000	216.833000	79.802000	332.480000	363.491000	310.254000	291.256000	290.200000	236.207000	219.076000	71.856000	290.827000	424.429000	328.099000	258.203000	309.465000	217.577000	188.064000
NZ_CP020771.1_cds_WP_084990047.1_3878	30.584000	154.805000	143.045000	184.098000	160.432000	294.117000	77.151000	132.100000	39.818000	206.459000	227.853000	170.466000	218.352000	215.998000	175.144000	110.516000	30.000000	195.854000	184.777000	200.583000	151.673000	159.479000	70.653000	79.732000
NZ_CP020771.1_cds_WP_002748696.1_3879	43.000000	384.000000	255.000000	327.000000	404.000000	307.000000	193.000000	186.000000	90.000000	722.000000	493.000000	388.000000	491.000000	379.000000	308.000000	166.000000	57.000000	732.000000	615.000000	542.000000	392.000000	251.000000	175.000000	97.000000
NZ_CP020771.1_cds_WP_002748693.1_3880	7.000000	152.000000	111.000000	97.000000	151.000000	60.000000	29.000000	27.000000	7.000000	361.000000	220.000000	124.000000	163.000000	93.000000	44.000000	27.000000	9.000000	402.000000	266.000000	282.000000	186.000000	53.000000	30.000000	17.000000
NZ_CP020771.1_cds_WP_002748691.1_3881	90.000000	305.000000	193.000000	210.000000	171.000000	198.000000	91.000000	113.000000	138.000000	376.000000	294.000000	185.000000	185.000000	139.000000	153.000000	163.000000	111.000000	368.000000	257.000000	222.000000	182.000000	153.000000	190.000000	180.000000
NZ_CP020771.1_cds_WP_002748688.1_3882	12.000000	142.000000	120.000000	121.000000	125.000000	104.000000	60.000000	69.000000	20.000000	299.000000	223.000000	175.000000	156.000000	98.000000	79.000000	47.000000	32.000000	274.000000	235.000000	184.000000	139.000000	80.000000	46.000000	47.000000
NZ_CP020771.1_cds_WP_002736250.1_3883	3.000000	14.000000	5.000000	219.000000	484.000000	601.000000	134.000000	66.000000	11.000000	15.000000	24.000000	140.000000	701.000000	689.000000	195.000000	40.000000	9.000000	13.000000	25.000000	134.000000	336.000000	216.000000	63.000000	9.000000
NZ_CP020771.1_cds_WP_002748687.1_3884	11.000000	166.000000	162.000000	214.000000	192.000000	137.000000	136.000000	81.000000	20.000000	324.000000	311.000000	251.000000	227.000000	170.000000	126.000000	60.000000	17.000000	300.000000	304.000000	225.000000	170.000000	86.000000	40.000000	45.000000
NZ_CP020771.1_cds_WP_002748686.1_3885	3617.000000	2215.000000	1198.000000	2238.000000	1948.000000	3995.000000	3597.000000	5833.000000	5480.000000	2657.000000	1704.000000	1859.000000	2677.000000	5011.000000	7302.000000	6986.000000	4803.000000	2591.000000	1962.000000	2257.000000	1878.000000	2840.000000	5898.000000	7131.000000
NZ_CP020771.1_cds_WP_036403001.1_3886	215.000000	1784.000000	1253.000000	1366.000000	1218.000000	1353.000000	866.000000	715.000000	443.000000	3821.000000	3084.000000	2129.000000	1865.000000	1872.000000	1239.000000	716.000000	377.000000	3668.000000	3462.000000	2871.000000	1755.000000	1436.000000	1099.000000	831.000000
NZ_CP020771.1_cds_WP_002748684.1_3887	6.000000	78.000000	43.000000	44.000000	31.000000	52.000000	21.000000	38.000000	20.000000	172.000000	120.000000	82.000000	63.000000	53.000000	41.000000	37.000000	12.000000	144.000000	132.000000	128.000000	81.000000	52.000000	30.000000	16.000000
NZ_CP020771.1_cds_WP_002748683.1_3888	6.000000	321.000000	198.000000	264.000000	344.000000	235.000000	143.000000	81.000000	20.000000	618.000000	468.000000	348.000000	344.000000	297.000000	135.000000	73.000000	15.000000	610.000000	506.000000	419.000000	251.000000	117.000000	55.000000	43.000000
NZ_CP020771.1_cds_WP_002748681.1_3889	94.000000	853.000000	548.000000	811.000000	669.000000	678.000000	421.000000	340.000000	126.000000	1507.000000	1145.000000	819.000000	826.000000	688.000000	455.000000	307.000000	107.000000	1420.000000	1199.000000	958.000000	697.000000	452.000000	265.000000	281.000000
NZ_CP020771.1_cds_WP_036402998.1_3890	36.000000	526.000000	542.000000	763.000000	730.000000	911.000000	393.000000	271.000000	73.000000	1327.000000	1167.000000	805.000000	949.000000	854.000000	360.000000	206.000000	57.000000	1194.000000	1182.000000	1199.000000	903.000000	493.000000	245.000000	143.000000
NZ_CP020771.1_cds_WP_002748679.1_3891	2.000000	73.000000	67.000000	95.000000	85.000000	64.000000	28.000000	19.000000	7.000000	189.000000	145.000000	68.000000	143.000000	68.000000	23.000000	10.000000	6.000000	220.000000	162.000000	174.000000	143.000000	38.000000	14.000000	6.000000
NZ_CP020771.1_cds_WP_002748678.1_3892	4.000000	54.000000	54.000000	55.000000	47.000000	49.000000	9.000000	12.000000	5.000000	126.000000	122.000000	76.000000	55.000000	30.000000	15.000000	5.000000	5.000000	127.000000	132.000000	149.000000	107.000000	42.000000	17.000000	9.000000
NZ_CP020771.1_cds_WP_002748676.1_3893	1.000000	80.000000	102.000000	59.000000	42.000000	40.000000	9.000000	4.000000	1.000000	269.000000	172.000000	80.000000	64.000000	54.000000	6.000000	5.000000	0.000000	241.000000	188.000000	202.000000	114.000000	33.000000	12.000000	0.000000
NZ_CP020771.1_cds_WP_002735620.1_3894	251.000000	864.000000	542.000000	893.000000	852.000000	1045.000000	504.000000	830.000000	411.000000	1118.000000	719.000000	711.000000	942.000000	944.000000	801.000000	708.000000	354.000000	1538.000000	967.000000	675.000000	571.000000	459.000000	622.000000	511.000000
NZ_CP020771.1_cds_WP_002748674.1_3895	20.000000	313.000000	290.000000	280.000000	300.000000	380.000000	193.000000	145.000000	47.000000	738.000000	696.000000	400.000000	340.000000	382.000000	176.000000	107.000000	48.000000	738.000000	694.000000	480.000000	421.000000	428.000000	142.000000	120.000000
NZ_CP020771.1_cds_WP_002748671.1_3896	41.000000	254.000000	168.000000	264.000000	304.000000	329.000000	188.000000	153.000000	63.000000	460.000000	327.000000	275.000000	420.000000	366.000000	248.000000	189.000000	49.000000	454.000000	378.000000	302.000000	217.000000	210.000000	126.000000	102.000000
NZ_CP020771.1_cds_WP_002748669.1_3897	103.000000	408.000000	248.000000	298.000000	262.000000	341.000000	217.000000	244.000000	170.000000	703.000000	464.000000	367.000000	316.000000	362.000000	398.000000	382.000000	145.000000	625.000000	514.000000	421.000000	299.000000	282.000000	294.000000	350.000000
NZ_CP020771.1_cds_3898	0.000000	0.000000	0.000000	1.000000	0.000000	0.000000	0.000000	0.000000	0.000000	0.000000	0.000000	0.000000	0.000000	1.000000	0.000000	1.000000	0.000000	1.000000	0.000000	0.000000	0.000000	1.000000	0.000000	0.000000
NZ_CP020771.1_cds_WP_084990048.1_3899	0.000000	0.000000	0.000000	0.000000	0.000000	0.000000	0.000000	0.000000	16.405000	0.000000	0.000000	0.000000	0.000000	0.000000	0.000000	0.000000	0.000000	0.000000	0.000000	7.016000	0.000000	0.000000	0.000000	0.000000
NZ_CP020771.1_cds_WP_084989834.1_3900	0.000000	0.000000	0.000000	0.000000	0.000000	0.000000	0.000000	0.000000	0.000000	0.000000	0.000000	0.000000	2.890000	0.000000	0.000000	0.000000	0.000000	0.000000	0.000000	0.000000	0.000000	0.000000	0.000000	0.000000
NZ_CP020771.1_cds_WP_231828523.1_3901	6.000000	23.000000	14.532000	17.000000	26.153000	28.146000	8.520000	15.000000	3.000000	27.202000	38.692000	36.714000	38.491000	29.280000	6.000000	7.000000	8.000000	41.850000	56.065000	31.428000	27.196000	22.610000	13.500000	10.000000
NZ_CP020771.1_cds_WP_084990049.1_3902	0.000000	0.000000	0.000000	0.000000	0.000000	0.000000	0.000000	0.000000	0.000000	0.000000	0.000000	0.000000	0.000000	0.000000	0.000000	0.000000	0.000000	0.000000	0.000000	0.000000	0.000000	0.000000	0.000000	0.000000
NZ_CP020771.1_cds_WP_084990137.1_3903	0.000000	29.576000	0.000000	13.358000	6.386000	24.775000	0.000000	0.000000	0.000000	41.155000	19.408000	74.418000	0.000000	6.922000	31.266000	0.000000	0.000000	113.920000	75.227000	54.881000	26.163000	0.000000	5.147000	8.860000
NZ_CP020771.1_cds_WP_002749485.1_3904	150.000000	1030.000000	593.000000	547.000000	539.000000	491.000000	308.000000	427.000000	185.000000	2153.000000	1448.000000	730.000000	558.000000	470.000000	413.000000	363.000000	188.000000	1973.000000	1732.000000	1760.000000	1118.000000	592.000000	430.000000	352.000000
NZ_CP020771.1_cds_WP_071591888.1_3905	4.000000	43.000000	33.000000	20.000000	32.000000	34.000000	20.000000	7.000000	4.000000	92.000000	67.000000	29.000000	43.000000	29.000000	26.000000	19.000000	2.000000	100.000000	63.000000	54.000000	43.000000	18.000000	10.000000	12.000000
NZ_CP020771.1_cds_WP_036403349.1_3906	0.000000	0.000000	0.000000	0.000000	0.000000	0.000000	0.000000	0.000000	0.000000	0.000000	1.000000	1.000000	1.000000	1.000000	0.000000	0.000000	0.000000	4.000000	3.000000	0.000000	1.000000	0.000000	0.000000	0.000000
NZ_CP020771.1_cds_WP_002749478.1_3907	0.000000	9.000000	11.000000	12.000000	7.000000	4.000000	0.000000	4.000000	1.000000	15.000000	20.000000	9.000000	8.000000	1.000000	1.000000	1.000000	0.000000	18.000000	14.000000	7.000000	9.000000	10.000000	1.000000	3.000000
NZ_CP020771.1_cds_WP_002749476.1_3908	0.000000	11.000000	10.000000	15.000000	20.000000	21.000000	6.000000	5.000000	3.000000	40.000000	23.000000	18.000000	36.000000	19.000000	15.000000	11.000000	0.000000	29.000000	24.000000	27.000000	11.000000	9.000000	5.000000	3.000000
NZ_CP020771.1_cds_WP_080612768.1_3909	34.000000	139.000000	109.000000	187.000000	201.000000	269.000000	196.000000	153.000000	113.000000	299.000000	365.000000	375.000000	322.000000	411.000000	429.000000	225.000000	81.000000	295.000000	356.000000	384.000000	219.000000	371.000000	387.000000	198.000000
NZ_CP020771.1_cds_WP_153044875.1_3910	2.000000	95.000000	78.000000	84.000000	97.000000	58.000000	28.000000	19.000000	3.000000	168.000000	158.000000	84.000000	74.000000	55.000000	42.000000	10.000000	5.000000	153.000000	140.000000	79.000000	74.000000	55.000000	16.000000	23.000000
NZ_CP020771.1_cds_WP_002749469.1_3911	0.000000	24.557000	20.869000	25.853000	12.938000	12.854000	8.329000	7.518000	0.000000	54.893000	36.558000	28.359000	36.834000	31.593000	15.615000	9.419000	1.163000	44.855000	46.081000	33.745000	26.758000	11.982000	5.943000	2.279000
NZ_CP020771.1_cds_WP_002744623.1_3912	3313.000000	3567.000000	2579.000000	3240.000000	2677.000000	4070.000000	3166.000000	5013.000000	6555.000000	4903.000000	5350.000000	4689.000000	3933.000000	5414.000000	7655.000000	7764.000000	4944.000000	4668.000000	5113.000000	5699.000000	4764.000000	5145.000000	7423.000000	8677.000000
NZ_CP020771.1_cds_WP_002749459.1_3913	69.000000	1100.000000	1136.000000	925.000000	926.000000	903.000000	452.000000	463.000000	113.000000	2330.000000	2633.000000	1278.000000	1377.000000	1049.000000	654.000000	623.000000	81.000000	2028.000000	2414.000000	2594.000000	1981.000000	792.000000	384.000000	294.000000
NZ_CP020771.1_cds_WP_002749457.1_3914	12.000000	223.000000	109.000000	231.000000	232.000000	370.000000	304.000000	294.000000	23.000000	229.000000	165.000000	198.000000	342.000000	398.000000	367.000000	246.000000	28.000000	237.000000	192.000000	206.000000	153.000000	125.000000	91.000000	92.000000
NZ_CP020771.1_cds_3917	1.000000	43.000000	25.000000	33.000000	45.000000	50.000000	21.000000	13.000000	5.000000	59.000000	38.000000	38.000000	33.000000	35.000000	27.000000	34.000000	1.000000	61.000000	54.000000	31.000000	30.000000	16.000000	13.000000	10.000000
NZ_CP020771.1_cds_3918	0.956000	8.345000	14.007000	4.572000	4.437000	2.400000	0.000000	1.704000	1.000000	37.885000	20.686000	5.176000	7.884000	2.202000	0.000000	0.000000	0.000000	28.132000	20.201000	10.963000	15.610000	1.351000	0.000000	4.868000
NZ_CP020771.1_cds_WP_231828522.1_3919	39.396000	313.169000	310.579000	255.391000	182.770000	231.263000	139.811000	163.824000	45.797000	606.382000	451.304000	248.185000	184.412000	171.807000	200.816000	181.484000	34.390000	483.296000	401.631000	362.627000	258.047000	223.069000	204.038000	127.477000
NZ_CP020771.1_cds_WP_002745548.1_3920	2.000000	6.000000	4.000000	8.000000	4.000000	6.000000	1.000000	6.000000	0.000000	16.000000	2.000000	4.000000	14.000000	5.000000	4.000000	6.000000	5.000000	9.000000	2.000000	6.000000	3.000000	1.000000	3.000000	1.000000
NZ_CP020771.1_cds_WP_046663108.1_3921	21212.457000	106686.503000	60956.066000	51314.737000	45934.846000	46341.962000	32895.831000	49553.560000	33471.173000	158281.201000	98301.389000	66569.728000	56569.158000	44632.776000	47081.399000	44391.232000	31686.354000	152491.590000	111469.037000	77752.886000	55747.506000	39108.890000	39583.769000	44881.193000
NZ_CP020771.1_cds_3922	6.000000	124.000000	143.000000	176.000000	148.000000	173.000000	111.000000	64.000000	23.000000	227.000000	263.000000	244.000000	201.000000	190.000000	139.000000	67.000000	22.000000	199.000000	280.000000	272.000000	203.000000	182.000000	134.000000	78.000000
NZ_CP020771.1_cds_3923	14.000000	112.000000	91.000000	116.000000	109.000000	131.000000	46.000000	88.000000	37.000000	209.000000	175.000000	168.000000	145.000000	138.000000	78.000000	90.000000	19.000000	179.000000	173.000000	134.000000	114.000000	91.000000	56.000000	45.000000
NZ_CP020771.1_cds_WP_002745533.1_3924	2.000000	21.000000	22.000000	24.000000	12.000000	29.000000	7.000000	1.000000	1.000000	31.000000	32.000000	11.000000	22.000000	23.000000	4.000000	8.000000	0.000000	45.000000	18.000000	14.000000	12.000000	11.000000	5.000000	5.000000
NZ_CP020771.1_cds_WP_002745531.1_3925	3.000000	655.000000	761.000000	790.000000	1014.000000	510.000000	44.000000	42.000000	9.000000	1585.000000	1199.000000	518.000000	965.000000	252.000000	63.000000	25.000000	5.000000	1418.000000	1146.000000	1226.000000	1066.000000	79.000000	12.000000	18.000000
NZ_CP020771.1_cds_WP_002745529.1_3926	9.000000	432.000000	642.000000	575.000000	797.000000	354.000000	75.000000	69.000000	18.000000	1772.000000	1466.000000	433.000000	951.000000	278.000000	95.000000	60.000000	13.000000	1817.000000	1293.000000	1382.000000	1197.000000	89.000000	24.000000	38.000000
NZ_CP020771.1_cds_WP_002745527.1_3927	184.000000	2316.000000	2828.000000	3079.000000	3754.000000	4019.000000	1947.000000	1458.000000	352.000000	5647.000000	5390.000000	3471.000000	4729.000000	3170.000000	1897.000000	1520.000000	296.000000	5507.000000	5355.000000	4977.000000	3716.000000	1673.000000	1006.000000	853.000000
NZ_CP020771.1_cds_WP_002745526.1_3928	5.000000	68.000000	89.000000	56.000000	74.000000	63.000000	13.000000	18.000000	5.000000	131.000000	130.000000	54.000000	71.000000	38.000000	20.000000	12.000000	3.000000	149.000000	112.000000	73.000000	80.000000	51.000000	4.000000	9.000000
NZ_CP020771.1_cds_WP_002745524.1_3929	1.000000	23.000000	14.000000	15.000000	13.000000	17.000000	1.000000	4.000000	2.000000	22.000000	17.000000	11.000000	8.000000	9.000000	0.000000	2.000000	0.000000	23.000000	10.000000	10.000000	7.000000	4.000000	5.000000	2.000000
NZ_CP020771.1_cds_WP_002745522.1_3930	1.000000	31.000000	24.000000	14.000000	39.000000	33.000000	14.000000	7.000000	1.000000	53.000000	27.000000	23.000000	29.000000	16.000000	8.000000	4.000000	3.000000	50.000000	19.000000	17.000000	20.000000	17.000000	2.000000	11.000000
NZ_CP020771.1_cds_WP_002745512.1_3931	8.000000	131.000000	141.000000	136.000000	100.000000	96.000000	43.000000	38.000000	21.000000	303.000000	296.000000	153.000000	158.000000	130.000000	54.000000	57.000000	7.000000	219.000000	214.000000	157.000000	124.000000	93.000000	44.000000	44.000000
NZ_CP020771.1_cds_WP_002745507.1_3933	262.000000	446.000000	254.000000	388.000000	390.000000	801.000000	478.000000	849.000000	527.000000	437.000000	321.000000	351.000000	404.000000	690.000000	958.000000	956.000000	399.000000	399.000000	353.000000	408.000000	386.000000	606.000000	858.000000	701.000000
NZ_CP020771.1_cds_WP_002745505.1_3934	4.000000	132.000000	94.000000	149.000000	125.000000	113.000000	38.000000	38.000000	5.000000	184.000000	129.000000	149.000000	182.000000	127.000000	77.000000	32.000000	11.000000	215.000000	161.000000	126.000000	115.000000	53.000000	32.000000	22.000000
NZ_CP020771.1_cds_WP_002786880.1_3935	2.000000	114.000000	87.000000	106.000000	139.000000	94.000000	47.000000	35.000000	4.000000	130.000000	124.000000	122.000000	137.000000	87.000000	39.000000	37.000000	4.000000	161.000000	161.000000	104.000000	83.000000	47.000000	19.000000	13.000000
NZ_CP020771.1_cds_WP_194032936.1_3936	1.000000	2.000000	0.000000	0.000000	2.000000	2.000000	0.000000	0.000000	0.000000	3.000000	2.000000	1.000000	2.000000	4.000000	3.000000	1.000000	0.000000	0.000000	0.000000	0.000000	0.000000	1.000000	1.000000	0.000000
NZ_CP020771.1_cds_WP_002745494.1_3937	4.000000	83.000000	65.000000	69.000000	64.000000	59.000000	21.000000	17.000000	3.000000	151.000000	118.000000	78.000000	79.000000	48.000000	23.000000	17.000000	6.000000	131.000000	98.000000	82.000000	65.000000	36.000000	10.000000	6.000000
NZ_CP020771.1_cds_WP_036401626.1_3938	11.000000	323.000000	278.000000	297.000000	233.000000	217.000000	137.000000	84.000000	26.000000	594.000000	555.000000	398.000000	338.000000	263.000000	117.000000	63.000000	23.000000	599.000000	661.000000	574.000000	468.000000	218.000000	90.000000	64.000000
NZ_CP020771.1_cds_WP_002745491.1_3939	10.000000	157.000000	116.000000	173.000000	141.000000	140.000000	96.000000	76.000000	19.000000	273.000000	490.000000	327.000000	218.000000	218.000000	106.000000	54.000000	22.000000	235.000000	422.000000	293.000000	207.000000	180.000000	92.000000	57.000000
NZ_CP020771.1_cds_WP_002745490.1_3940	1.000000	110.000000	108.000000	75.000000	105.000000	83.000000	40.000000	36.000000	10.000000	305.000000	251.000000	114.000000	99.000000	69.000000	35.000000	22.000000	6.000000	309.000000	263.000000	257.000000	196.000000	78.000000	37.000000	21.000000
NZ_CP020771.1_cds_WP_036401625.1_3941	13.000000	149.000000	90.000000	136.000000	162.000000	120.000000	79.000000	77.000000	18.000000	244.000000	183.000000	165.000000	146.000000	144.000000	113.000000	63.000000	24.000000	243.000000	234.000000	206.000000	174.000000	72.000000	50.000000	42.000000
NZ_CP020771.1_cds_WP_002745484.1_3942	50.000000	424.488000	356.003000	437.000000	533.000000	528.000000	353.000000	350.000000	92.000000	820.003000	556.000000	488.000000	617.000000	594.000000	485.999000	280.000000	88.000000	840.000000	663.000000	545.546000	461.000000	276.000000	177.000000	156.000000
NZ_CP020771.1_cds_WP_084990052.1_3943	106.000000	632.000000	547.000000	809.000000	746.000000	797.000000	524.000000	546.000000	172.000000	930.000000	897.000000	747.000000	733.000000	717.000000	544.000000	321.000000	169.000000	968.000000	1067.000000	954.000000	652.000000	554.000000	417.000000	331.000000
NZ_CP020771.1_cds_WP_002745480.1_3944	3.000000	39.000000	46.000000	49.000000	63.000000	38.000000	16.000000	6.000000	4.000000	110.000000	117.000000	62.000000	92.000000	50.000000	12.000000	12.000000	2.000000	116.000000	109.000000	104.000000	58.000000	30.000000	7.000000	5.000000
NZ_CP020771.1_cds_WP_002745478.1_3945	2905.000000	2551.000000	1196.000000	3208.000000	5382.000000	7091.000000	4978.000000	6909.000000	5511.000000	3840.000000	1887.000000	2920.000000	8694.000000	11064.000000	10816.000000	8780.000000	4310.000000	3544.000000	2191.000000	3147.000000	7454.000000	8048.000000	7736.000000	7100.000000
NZ_CP020771.1_cds_WP_036401623.1_3946	1284.000000	1097.000000	801.000000	2715.000000	3700.000000	5021.000000	2936.000000	3126.000000	2299.000000	1579.000000	2280.000000	3364.000000	6883.000000	8310.000000	5612.000000	3268.000000	2046.000000	1529.000000	2504.000000	3459.000000	5686.000000	5536.000000	4139.000000	3087.000000
NZ_CP020771.1_cds_WP_002745474.1_3947	1083.000000	850.000000	1171.000000	3678.000000	4650.000000	6256.000000	3106.000000	2720.000000	1843.000000	1376.000000	3232.000000	5124.000000	9083.000000	10761.000000	6211.000000	3137.000000	1771.000000	1208.000000	3688.000000	4855.000000	8067.000000	7536.000000	5013.000000	3020.000000
NZ_CP020771.1_cds_WP_231828575.1_3948	7.000000	13.058000	13.000000	34.000000	41.000000	46.077000	21.000000	23.000000	10.000000	40.000000	50.000000	50.095000	49.099000	44.000000	39.036000	29.000000	10.017000	34.151000	47.000000	51.000000	29.000000	29.000000	31.000000	18.000000
NZ_CP020771.1_cds_WP_231828563.1_3949	1400.000000	1017.942000	985.000000	2024.000000	1708.000000	2716.923000	3451.000000	3911.000000	2489.000000	882.000000	1334.000000	2340.905000	2202.901000	3301.000000	5083.964000	3626.000000	2722.983000	939.849000	2088.000000	2781.000000	2581.000000	3681.000000	4776.000000	4158.000000
NZ_CP020771.1_cds_3950	2.000000	4.000000	2.000000	2.000000	5.000000	5.000000	11.000000	3.000000	1.000000	4.000000	5.000000	8.000000	9.000000	10.000000	9.000000	7.000000	4.000000	5.000000	6.000000	7.000000	7.000000	8.000000	5.000000	6.000000
NZ_CP020771.1_cds_WP_002737568.1_3951	3819.000000	4675.000000	3353.000000	4177.000000	3517.000000	4601.000000	4281.000000	7804.000000	7823.000000	7038.000000	6405.000000	6606.000000	5255.000000	6203.000000	10804.000000	10118.000000	6540.000000	6070.000000	6366.000000	6974.000000	6701.000000	7166.000000	12377.000000	13018.000000
NZ_CP020771.1_cds_WP_002745459.1_3952	81.000000	115.000000	72.000000	107.000000	69.000000	130.000000	101.000000	166.000000	202.000000	168.000000	134.000000	152.000000	150.000000	206.000000	299.000000	290.000000	151.000000	162.000000	139.000000	188.000000	154.000000	197.000000	271.000000	272.000000
NZ_CP020771.1_cds_WP_110980741.1_3953	49.000000	81.000000	36.000000	59.000000	36.000000	75.000000	43.000000	62.000000	88.000000	130.000000	80.000000	63.000000	95.000000	112.000000	118.000000	138.000000	66.000000	112.000000	88.000000	71.000000	69.000000	91.000000	120.000000	109.000000
NZ_CP020771.1_cds_WP_002745455.1_3954	23.000000	41.000000	20.000000	23.000000	23.000000	39.000000	16.000000	20.000000	42.000000	130.000000	73.000000	34.000000	46.000000	71.000000	54.000000	64.000000	26.000000	101.000000	59.000000	66.000000	65.000000	62.000000	57.000000	43.000000
NZ_CP020771.1_cds_WP_036401618.1_3955	152.000000	348.000000	213.000000	339.000000	303.000000	399.000000	401.000000	816.000000	283.000000	383.000000	287.000000	277.000000	322.000000	395.000000	725.000000	618.000000	244.000000	407.000000	365.000000	275.000000	189.000000	253.000000	365.000000	395.000000
NZ_CP020771.1_cds_WP_036401616.1_3956	160.000000	948.000000	391.000000	336.000000	272.000000	329.000000	228.000000	236.000000	210.000000	1024.000000	598.000000	353.000000	431.000000	423.000000	276.000000	246.000000	194.000000	1298.000000	637.000000	610.000000	475.000000	588.000000	321.000000	282.000000
NZ_CP020771.1_cds_3957	0.000000	2.961000	1.000000	0.757000	2.000000	2.000000	0.000000	1.000000	0.000000	0.000000	0.000000	1.001000	3.951000	0.000000	0.000000	0.000000	0.000000	0.000000	0.000000	0.000000	0.000000	0.000000	0.000000	0.000000
NZ_CP020771.1_cds_WP_002745440.1_3958	1.000000	154.000000	211.000000	238.000000	199.000000	105.000000	57.000000	24.000000	0.000000	316.000000	509.000000	267.000000	268.000000	101.000000	45.000000	22.000000	4.000000	426.000000	433.000000	274.000000	196.000000	24.000000	4.000000	8.000000
NZ_CP020771.1_cds_WP_036401614.1_3959	0.000000	28.000000	29.000000	28.000000	41.000000	17.000000	2.000000	1.000000	0.000000	75.000000	103.000000	46.000000	49.000000	17.000000	3.000000	2.000000	2.000000	78.000000	95.000000	65.000000	32.000000	4.000000	2.000000	2.000000
NZ_CP020771.1_cds_3960	0.000000	0.000000	0.000000	0.000000	0.000000	0.000000	0.000000	0.594000	0.000000	1.000000	0.000000	0.000000	0.000000	0.000000	0.000000	0.000000	0.000000	0.000000	0.840000	0.000000	0.000000	0.000000	0.000000	0.000000
NZ_CP020771.1_cds_WP_002745434.1_3961	0.000000	11.858000	1.017000	5.380000	4.369000	5.188000	1.133000	2.276000	1.122000	6.407000	6.477000	2.175000	4.426000	5.481000	9.633000	3.370000	4.000000	5.281000	3.137000	9.617000	4.459000	3.135000	5.000000	3.152000
NZ_CP020771.1_cds_3962	1.000000	11.000000	9.000000	6.000000	10.000000	21.000000	11.000000	11.000000	1.000000	20.914000	18.000000	5.000000	18.000000	12.000000	6.000000	9.422000	1.000000	13.000000	12.000000	5.000000	9.000000	11.000000	2.000000	1.000000
NZ_CP020771.1_cds_WP_002745419.1_3963	6.000000	66.000000	54.000000	49.000000	38.000000	63.000000	29.000000	21.000000	11.000000	112.000000	82.000000	39.000000	55.000000	37.000000	21.000000	24.000000	5.000000	104.000000	63.000000	43.000000	43.000000	24.000000	15.000000	8.000000
NZ_CP020771.1_cds_WP_002745417.1_3964	13.000000	205.000000	131.000000	182.000000	157.000000	205.000000	93.000000	101.000000	20.000000	234.000000	198.000000	130.000000	221.000000	157.000000	107.000000	96.000000	12.000000	220.000000	171.000000	162.000000	112.000000	95.000000	71.000000	46.000000
NZ_CP020771.1_cds_WP_002745416.1_3965	11.000000	54.000000	71.000000	88.000000	73.000000	83.000000	21.000000	26.000000	10.000000	86.000000	90.000000	69.000000	83.000000	70.000000	55.000000	26.000000	7.000000	85.000000	72.000000	88.000000	49.000000	47.000000	19.000000	30.000000
NZ_CP020771.1_cds_WP_002745414.1_3966	158.000000	486.000000	403.000000	521.000000	479.000000	679.000000	489.000000	778.000000	299.000000	852.000000	608.000000	586.000000	569.000000	699.000000	854.000000	693.000000	252.000000	882.000000	771.000000	577.000000	489.000000	430.000000	569.000000	425.000000
NZ_CP020771.1_cds_WP_084990053.1_3967	45.000000	75.000000	76.000000	89.000000	107.000000	130.000000	134.000000	289.000000	107.000000	151.000000	105.000000	101.000000	99.000000	131.000000	220.000000	203.000000	68.000000	103.000000	124.000000	97.000000	66.000000	76.000000	160.000000	120.000000
NZ_CP020771.1_cds_WP_002745409.1_3968	9.000000	30.000000	17.000000	29.000000	23.000000	25.000000	19.000000	17.000000	10.000000	34.000000	50.000000	40.000000	25.000000	27.000000	35.000000	13.000000	7.000000	68.000000	49.000000	38.000000	18.000000	17.000000	10.000000	18.000000
NZ_CP020771.1_cds_WP_002745408.1_3969	29.000000	319.000000	264.000000	394.000000	406.000000	352.000000	279.000000	196.000000	44.000000	595.000000	466.000000	388.000000	451.000000	426.000000	243.000000	183.000000	34.000000	608.000000	623.000000	470.000000	369.000000	198.000000	161.000000	98.000000
NZ_CP020771.1_cds_WP_002745407.1_3970	44.000000	1171.000000	1178.000000	998.000000	964.000000	668.000000	401.000000	225.000000	72.000000	2747.000000	2086.000000	1451.000000	881.000000	641.000000	268.000000	129.000000	75.000000	2806.000000	2637.000000	1708.000000	1328.000000	783.000000	314.000000	165.000000
NZ_CP020771.1_cds_WP_002745406.1_3971	10.000000	300.000000	223.000000	214.000000	151.000000	84.000000	54.000000	37.000000	13.000000	383.000000	309.000000	255.000000	137.000000	57.000000	38.000000	23.000000	10.000000	445.000000	369.000000	293.000000	217.000000	68.000000	45.000000	29.000000
NZ_CP020771.1_cds_WP_002745405.1_3972	19.000000	225.000000	155.000000	117.000000	101.000000	63.000000	29.000000	67.000000	21.000000	297.000000	206.000000	129.000000	110.000000	66.000000	35.000000	31.000000	21.000000	318.000000	240.000000	180.000000	155.000000	80.000000	34.000000	33.000000
NZ_CP020771.1_cds_WP_002736485.1_3973	161.000000	227.000000	220.000000	216.000000	224.000000	249.000000	192.000000	397.000000	259.000000	389.000000	314.000000	221.000000	242.000000	230.000000	346.000000	307.000000	325.000000	373.000000	501.000000	381.000000	292.000000	344.000000	322.000000	456.000000
NZ_CP020771.1_cds_WP_036401598.1_3974	7.000000	49.000000	51.000000	35.000000	45.000000	30.000000	12.000000	18.000000	9.000000	114.000000	68.000000	48.000000	48.000000	26.000000	29.000000	7.000000	7.000000	107.000000	91.000000	75.000000	58.000000	48.000000	29.000000	20.000000
NZ_CP020771.1_cds_WP_002745398.1_3976	0.000000	3.000000	4.000000	3.000000	11.000000	5.000000	4.000000	2.000000	2.000000	13.000000	12.000000	5.000000	5.000000	6.000000	1.000000	5.000000	1.000000	14.000000	7.000000	5.000000	8.000000	6.000000	2.000000	3.000000
NZ_CP020771.1_cds_WP_110980708.1_3977	127.000000	766.000000	492.000000	857.000000	1003.000000	1147.000000	759.000000	819.000000	226.000000	1204.000000	773.000000	717.000000	1155.000000	1346.000000	1009.000000	752.000000	217.000000	1211.000000	970.000000	986.000000	807.000000	489.000000	515.000000	368.000000
NZ_CP020771.1_cds_WP_036400925.1_3978	24.000000	338.000000	201.000000	451.000000	415.000000	419.000000	235.000000	215.000000	52.000000	411.000000	312.000000	301.000000	451.000000	338.000000	277.000000	177.000000	46.000000	427.000000	351.000000	325.000000	246.000000	119.000000	112.000000	96.000000
NZ_CP020771.1_cds_WP_036400928.1_3979	12.000000	145.000000	122.000000	175.000000	163.000000	179.000000	68.000000	79.000000	12.000000	220.000000	138.000000	102.000000	184.000000	135.000000	95.000000	37.000000	9.000000	192.000000	173.000000	148.000000	98.000000	56.000000	26.000000	22.000000
NZ_CP020771.1_cds_WP_002744018.1_3980	3383.000000	5031.000000	7404.000000	9584.000000	8725.000000	10775.000000	5236.000000	5496.000000	5047.000000	7532.000000	12551.000000	13926.000000	13699.000000	14355.000000	9117.000000	7119.000000	5078.000000	7210.000000	15012.000000	16367.000000	13327.000000	12422.000000	8843.000000	8420.000000
NZ_CP020771.1_cds_3982	14.050000	117.405000	154.863000	156.070000	122.596000	154.434000	65.850000	36.869000	29.585000	222.907000	233.067000	125.499000	125.612000	167.228000	83.446000	51.726000	22.412000	212.940000	159.941000	127.850000	120.939000	118.430000	81.964000	43.460000
NZ_CP020771.1_cds_WP_002744044.1_3983	9068.000000	1398.000000	542.000000	2057.000000	1116.000000	6284.000000	5734.000000	8003.000000	13982.000000	945.000000	715.000000	1318.000000	1934.000000	9102.000000	12829.000000	13347.000000	11707.000000	967.000000	746.000000	1144.000000	1283.000000	6984.000000	17920.000000	18232.000000
NZ_CP020771.1_cds_WP_002744045.1_3984	37.000000	1287.000000	892.000000	586.000000	413.000000	211.000000	106.000000	86.000000	55.000000	2325.000000	1568.000000	799.000000	430.000000	193.000000	118.000000	68.000000	56.000000	2220.000000	1534.000000	1065.000000	676.000000	344.000000	198.000000	96.000000
NZ_CP020771.1_cds_WP_002737489.1_3985	2.000000	228.000000	158.000000	226.000000	258.000000	296.000000	118.000000	59.000000	8.000000	333.000000	264.000000	178.000000	313.000000	274.000000	81.000000	24.000000	8.000000	458.000000	360.000000	423.000000	439.000000	145.000000	32.000000	10.000000
NZ_CP020771.1_cds_WP_002744047.1_3986	6.000000	293.000000	204.000000	274.000000	279.000000	196.000000	94.000000	35.000000	13.000000	424.000000	376.000000	217.000000	344.000000	249.000000	77.000000	29.000000	11.000000	585.000000	481.000000	542.000000	504.000000	91.000000	35.000000	26.000000
NZ_CP020771.1_cds_WP_002744049.1_3987	57.000000	363.000000	261.000000	426.000000	395.000000	415.000000	168.000000	196.000000	138.000000	596.000000	577.000000	388.000000	498.000000	423.000000	243.000000	254.000000	92.000000	561.000000	555.000000	537.000000	419.000000	254.000000	200.000000	184.000000
NZ_CP020771.1_cds_WP_002744050.1_3988	13.000000	73.000000	70.000000	101.000000	53.000000	71.000000	46.000000	34.000000	9.000000	117.000000	110.000000	115.000000	79.000000	52.000000	37.000000	20.000000	11.000000	124.000000	170.000000	136.000000	101.000000	31.000000	19.000000	11.000000
NZ_CP020771.1_cds_WP_002744051.1_3989	5.000000	84.000000	59.000000	52.000000	76.000000	44.000000	50.000000	43.000000	5.000000	133.000000	104.000000	60.000000	76.000000	41.000000	75.000000	41.000000	9.000000	130.000000	106.000000	69.000000	47.000000	23.000000	15.000000	18.000000
NZ_CP020771.1_cds_WP_002744053.1_3990	17.000000	88.000000	75.000000	85.000000	117.000000	107.000000	38.000000	68.000000	55.000000	176.000000	125.000000	59.000000	101.000000	81.000000	101.000000	84.000000	39.000000	238.000000	144.000000	137.000000	97.000000	61.000000	54.000000	48.000000
NZ_CP020771.1_cds_WP_002744055.1_3991	8.000000	153.000000	105.000000	136.000000	134.000000	118.000000	20.000000	34.000000	14.000000	272.000000	178.000000	81.000000	127.000000	69.000000	71.000000	53.000000	5.000000	244.000000	155.000000	169.000000	95.000000	52.000000	49.000000	32.000000
NZ_CP020771.1_cds_WP_002744058.1_3992	32.000000	537.000000	506.000000	1162.000000	1016.000000	913.000000	485.000000	332.000000	91.000000	926.000000	968.000000	1615.000000	1530.000000	1333.000000	590.000000	251.000000	75.000000	975.000000	1053.000000	888.000000	664.000000	510.000000	238.000000	175.000000
NZ_CP020771.1_cds_WP_002744060.1_3993	13.000000	221.000000	253.000000	376.000000	382.000000	249.000000	147.000000	141.000000	37.000000	509.000000	467.000000	513.000000	520.000000	320.000000	164.000000	94.000000	30.000000	520.000000	540.000000	472.000000	313.000000	168.000000	89.000000	71.000000
NZ_CP020771.1_cds_WP_201261441.1_3994	60.000000	278.000000	230.000000	387.000000	402.000000	432.000000	263.000000	363.000000	108.000000	564.000000	387.000000	352.000000	466.000000	393.000000	391.000000	304.000000	97.000000	521.000000	425.000000	409.000000	281.000000	172.000000	187.000000	195.000000
NZ_CP020771.1_cds_WP_002744066.1_3995	0.000000	17.000000	25.000000	27.000000	24.000000	10.000000	1.000000	0.000000	0.000000	44.000000	28.000000	18.000000	24.000000	12.000000	5.000000	1.000000	0.000000	41.000000	35.000000	25.000000	20.000000	7.000000	0.000000	5.000000
NZ_CP020771.1_cds_WP_002744067.1_3996	0.000000	4.000000	6.000000	8.000000	13.000000	4.000000	0.000000	1.000000	0.000000	18.000000	13.000000	3.000000	9.000000	6.000000	0.000000	0.000000	0.000000	11.000000	16.000000	9.000000	9.000000	1.000000	1.000000	0.000000
NZ_CP020771.1_cds_WP_002744068.1_3997	6.000000	122.000000	159.000000	153.000000	178.000000	153.000000	42.000000	50.000000	22.000000	305.000000	319.000000	148.000000	152.000000	147.000000	69.000000	38.000000	7.000000	251.000000	288.000000	216.000000	157.000000	75.000000	39.000000	27.000000
NZ_CP020771.1_cds_WP_002744069.1_3998	3.000000	34.000000	75.000000	65.000000	56.000000	39.000000	11.000000	12.000000	0.000000	127.000000	144.000000	71.000000	80.000000	36.000000	10.000000	10.000000	0.000000	88.000000	144.000000	94.000000	68.000000	20.000000	9.000000	5.000000
NZ_CP020771.1_cds_WP_036400951.1_3999	0.000000	0.000000	0.000000	2.000000	1.000000	0.000000	0.000000	0.000000	0.000000	0.000000	0.000000	0.000000	6.000000	0.000000	2.000000	0.000000	0.000000	3.000000	0.000000	1.000000	1.000000	1.000000	0.000000	0.000000
NZ_CP020771.1_cds_WP_002744071.1_4000	0.000000	1.000000	0.000000	0.000000	0.000000	3.000000	0.000000	0.000000	0.000000	1.000000	1.000000	0.000000	3.000000	1.000000	0.000000	1.000000	0.000000	0.000000	1.000000	2.000000	1.000000	2.000000	0.000000	0.000000
NZ_CP020771.1_cds_WP_230457604.1_4001	0.000000	2.000000	7.000000	12.000000	16.000000	8.000000	15.000000	6.000000	0.000000	4.000000	14.000000	10.000000	30.000000	17.000000	10.000000	6.000000	1.000000	8.000000	6.000000	15.000000	14.000000	6.000000	5.000000	0.000000
NZ_CP020771.1_cds_4002	2.000000	44.000000	36.000000	36.000000	40.000000	61.000000	26.000000	27.000000	3.000000	64.000000	39.000000	36.000000	59.000000	59.000000	33.000000	31.000000	7.000000	51.000000	36.000000	30.000000	35.000000	30.000000	20.000000	18.000000
NZ_CP020771.1_cds_WP_002744072.1_4003	5.000000	72.000000	50.000000	46.000000	76.000000	105.000000	55.000000	38.000000	8.000000	96.000000	57.000000	54.000000	72.000000	104.000000	61.000000	47.000000	9.000000	93.000000	86.000000	50.000000	48.000000	25.000000	43.000000	27.000000
NZ_CP020771.1_cds_4004	1.000000	4.198000	2.000000	5.264000	1.087000	2.000000	5.000000	2.772000	3.000000	7.232000	3.243000	3.220000	2.000000	4.173000	4.000000	4.530000	0.000000	7.461000	5.349000	6.141000	6.493000	5.000000	3.000000	5.000000
NZ_CP020771.1_cds_WP_084990056.1_4005	164.000000	387.000000	274.000000	430.000000	397.000000	691.000000	448.000000	541.000000	304.000000	470.000000	403.000000	359.000000	527.000000	888.000000	955.000000	913.000000	273.000000	451.000000	462.000000	414.000000	422.000000	537.000000	597.000000	592.000000
NZ_CP020771.1_cds_WP_084990057.1_4006	79.000000	155.000000	145.000000	187.000000	194.000000	372.000000	227.000000	329.000000	144.000000	256.000000	238.000000	211.000000	248.000000	417.000000	430.000000	410.000000	122.000000	249.000000	253.000000	220.000000	218.000000	242.000000	322.000000	236.000000
NZ_CP020771.1_cds_WP_231828520.1_4007	2.000000	3.000000	0.000000	1.000000	2.000000	4.000000	1.000000	2.000000	0.000000	2.000000	2.000000	3.000000	3.000000	1.000000	0.000000	0.000000	0.000000	0.000000	2.000000	0.000000	1.000000	3.000000	0.000000	0.000000
NZ_CP020771.1_cds_WP_002744073.1_4009	3.000000	197.802000	184.000000	174.736000	283.913000	199.000000	115.000000	48.228000	1.000000	507.768000	410.757000	289.780000	296.000000	230.827000	111.000000	47.470000	7.000000	620.539000	484.651000	449.859000	266.507000	106.000000	31.000000	20.000000
NZ_CP020771.1_cds_WP_002744074.1_4010	2.000000	110.000000	71.000000	70.000000	75.000000	67.000000	12.000000	11.000000	2.000000	250.000000	146.000000	69.000000	105.000000	56.000000	15.000000	10.000000	0.000000	339.000000	110.000000	134.000000	79.000000	29.000000	3.000000	9.000000
NZ_CP020771.1_cds_WP_002744076.1_4011	7.000000	371.000000	208.000000	182.000000	174.000000	132.000000	27.000000	21.000000	8.000000	517.000000	333.000000	163.000000	152.000000	69.000000	38.000000	18.000000	10.000000	662.000000	325.000000	238.000000	214.000000	97.000000	42.000000	22.000000
NZ_CP020771.1_cds_WP_002744077.1_4012	0.000000	94.000000	62.000000	41.000000	36.000000	22.000000	0.000000	0.000000	0.000000	211.000000	88.000000	27.000000	46.000000	4.000000	1.000000	1.000000	0.000000	255.000000	100.000000	71.000000	58.000000	6.000000	2.000000	0.000000
NZ_CP020771.1_cds_WP_002735996.1_4013	8.000000	190.000000	150.000000	146.000000	143.000000	133.000000	58.000000	23.000000	17.000000	388.000000	262.000000	174.000000	133.000000	107.000000	53.000000	42.000000	3.000000	348.000000	337.000000	223.000000	198.000000	142.000000	39.000000	31.000000
NZ_CP020771.1_cds_WP_002744078.1_4014	88.000000	526.000000	268.000000	280.000000	296.000000	747.000000	287.000000	260.000000	153.000000	754.000000	609.000000	319.000000	369.000000	529.000000	360.000000	258.000000	138.000000	642.000000	574.000000	540.000000	415.000000	695.000000	274.000000	289.000000
NZ_CP020771.1_cds_WP_002738222.1_4015	298.000000	1163.000000	859.000000	702.000000	1066.000000	2393.000000	1122.000000	1228.000000	567.000000	1639.000000	1634.000000	941.000000	1088.000000	1401.000000	1119.000000	871.000000	486.000000	1219.000000	1347.000000	1217.000000	793.000000	1889.000000	1005.000000	1019.000000
NZ_CP020771.1_cds_WP_002744079.1_4016	36.000000	341.000000	361.000000	313.000000	212.000000	232.000000	128.000000	85.000000	65.000000	829.000000	639.000000	381.000000	246.000000	267.000000	129.000000	77.000000	54.000000	776.000000	710.000000	611.000000	487.000000	402.000000	239.000000	131.000000
NZ_CP020771.1_cds_WP_036400954.1_4017	93.000000	388.000000	373.000000	464.000000	318.000000	304.000000	179.000000	262.000000	211.000000	672.000000	672.000000	563.000000	589.000000	418.000000	303.000000	254.000000	199.000000	705.000000	802.000000	685.000000	483.000000	406.000000	234.000000	224.000000
NZ_CP020771.1_cds_WP_002744081.1_4018	109.000000	991.000000	1236.000000	1206.000000	926.000000	782.000000	415.000000	312.000000	198.000000	1780.000000	2310.000000	1610.000000	1298.000000	1005.000000	554.000000	329.000000	219.000000	1744.000000	2418.000000	1822.000000	1145.000000	991.000000	593.000000	370.000000
NZ_CP020771.1_cds_WP_036400956.1_4019	7.000000	206.000000	143.000000	239.000000	214.000000	206.000000	115.000000	114.000000	20.000000	433.000000	367.000000	303.000000	302.000000	249.000000	171.000000	106.000000	32.000000	444.000000	393.000000	394.000000	316.000000	165.000000	81.000000	66.000000
NZ_CP020771.1_cds_4020	3.000000	35.000000	15.000000	18.000000	20.000000	38.000000	25.000000	14.000000	0.000000	50.000000	30.000000	24.000000	27.000000	25.000000	30.000000	14.000000	2.000000	60.000000	37.000000	38.000000	20.000000	12.000000	9.000000	5.000000
NZ_CP020771.1_cds_WP_002744083.1_4021	3.000000	99.000000	84.000000	69.000000	60.000000	47.000000	8.000000	11.000000	3.000000	258.000000	169.000000	76.000000	83.000000	38.000000	11.000000	10.000000	8.000000	296.000000	184.000000	193.000000	128.000000	40.000000	22.000000	16.000000
NZ_CP020771.1_cds_WP_002744084.1_4022	19.000000	279.000000	219.000000	209.000000	159.000000	171.000000	71.000000	65.000000	23.000000	397.000000	373.000000	202.000000	182.000000	155.000000	74.000000	57.000000	24.000000	487.000000	333.000000	319.000000	251.000000	160.000000	80.000000	59.000000
NZ_CP020771.1_cds_WP_002737358.1_4023	203.000000	1170.000000	1352.000000	1642.000000	1123.000000	1445.000000	709.000000	652.000000	406.000000	1761.000000	2273.000000	1856.000000	1215.000000	1300.000000	873.000000	456.000000	320.000000	1588.000000	2234.000000	2137.000000	1711.000000	2294.000000	1594.000000	892.000000
NZ_CP020771.1_cds_WP_002744087.1_4024	80.000000	150.000000	131.000000	146.000000	150.000000	176.000000	98.000000	137.000000	83.000000	339.000000	189.000000	115.000000	158.000000	172.000000	128.000000	150.000000	85.000000	260.000000	171.000000	185.000000	109.000000	109.000000	120.000000	128.000000
NZ_CP020771.1_cds_WP_002744088.1_4025	8.000000	96.000000	63.000000	46.000000	67.000000	80.000000	39.000000	45.000000	17.000000	140.000000	113.000000	51.000000	100.000000	65.000000	59.000000	46.000000	15.000000	149.000000	106.000000	98.000000	65.000000	25.000000	22.000000	25.000000
NZ_CP020771.1_cds_WP_002744089.1_4026	21.000000	261.000000	176.000000	147.000000	139.000000	129.000000	60.000000	49.000000	35.000000	366.000000	314.000000	148.000000	153.000000	121.000000	91.000000	78.000000	35.000000	393.000000	257.000000	289.000000	188.000000	102.000000	84.000000	79.000000
NZ_CP020771.1_cds_WP_002744090.1_4027	19.000000	595.000000	422.000000	437.000000	300.000000	215.000000	102.000000	85.000000	45.000000	928.000000	715.000000	377.000000	294.000000	150.000000	62.000000	40.000000	38.000000	958.000000	812.000000	753.000000	537.000000	176.000000	87.000000	61.000000
NZ_CP020771.1_cds_WP_002744091.1_4028	18.000000	312.000000	179.000000	192.000000	187.000000	170.000000	92.000000	85.000000	37.000000	518.000000	380.000000	251.000000	241.000000	200.000000	111.000000	96.000000	29.000000	617.000000	450.000000	507.000000	413.000000	205.000000	96.000000	53.000000
NZ_CP020771.1_cds_WP_002744092.1_4029	109.000000	1408.000000	561.000000	511.000000	428.000000	289.000000	130.000000	155.000000	172.000000	1741.000000	1081.000000	730.000000	543.000000	322.000000	205.000000	144.000000	210.000000	1945.000000	1175.000000	927.000000	725.000000	1007.000000	612.000000	411.000000
NZ_CP020771.1_cds_WP_002744094.1_4030	122.000000	1293.000000	695.000000	647.000000	525.000000	389.000000	181.000000	177.000000	198.000000	1471.000000	1155.000000	763.000000	745.000000	470.000000	246.000000	205.000000	217.000000	1635.000000	1191.000000	1114.000000	887.000000	1080.000000	570.000000	329.000000
NZ_CP020771.1_cds_4031	11.000000	108.000000	46.000000	49.000000	48.000000	35.000000	20.000000	17.000000	8.000000	145.000000	70.000000	59.000000	57.000000	37.000000	22.000000	11.000000	10.000000	151.000000	83.000000	88.000000	57.000000	49.000000	22.000000	8.000000
NZ_CP020771.1_cds_WP_002744095.1_4032	28.000000	151.000000	157.000000	128.000000	94.000000	91.000000	34.000000	39.000000	34.000000	354.000000	353.000000	136.000000	156.000000	104.000000	77.000000	83.000000	45.000000	266.000000	281.000000	285.000000	215.000000	124.000000	67.000000	71.000000
NZ_CP020771.1_cds_WP_002744096.1_4033	62.000000	209.000000	166.000000	128.000000	125.000000	121.000000	59.000000	154.000000	88.000000	390.000000	308.000000	126.000000	155.000000	134.000000	130.000000	136.000000	63.000000	326.000000	298.000000	380.000000	231.000000	209.000000	155.000000	123.000000
NZ_CP020771.1_cds_WP_002744097.1_4034	227.000000	443.000000	295.000000	391.000000	326.000000	623.000000	353.000000	499.000000	365.000000	969.000000	614.000000	387.000000	491.000000	732.000000	899.000000	971.000000	279.000000	827.000000	634.000000	654.000000	527.000000	541.000000	810.000000	658.000000
NZ_CP020771.1_cds_WP_002744099.1_4035	33.000000	693.000000	395.000000	338.000000	323.000000	404.000000	132.000000	116.000000	66.000000	588.000000	558.000000	349.000000	335.000000	381.000000	156.000000	133.000000	59.000000	715.000000	614.000000	514.000000	366.000000	477.000000	193.000000	135.000000
NZ_CP020771.1_cds_WP_002744100.1_4036	40.000000	140.000000	90.000000	113.000000	98.000000	154.000000	63.000000	85.000000	57.000000	243.000000	183.000000	102.000000	144.000000	160.000000	134.000000	123.000000	58.000000	229.000000	176.000000	163.000000	136.000000	110.000000	125.000000	85.000000
NZ_CP020771.1_cds_WP_002744101.1_4037	14.000000	36.000000	32.000000	18.000000	24.000000	38.000000	17.000000	43.000000	11.000000	50.000000	33.000000	33.000000	30.000000	38.000000	32.000000	26.000000	13.000000	41.000000	37.000000	48.000000	35.000000	27.000000	24.000000	23.000000
NZ_CP020771.1_cds_WP_002744102.1_4038	87.000000	552.000000	345.000000	466.000000	391.000000	564.000000	248.000000	275.000000	135.000000	677.000000	549.000000	389.000000	444.000000	544.000000	373.000000	304.000000	97.000000	698.000000	529.000000	518.000000	436.000000	302.000000	301.000000	238.000000
NZ_CP020771.1_cds_WP_002744103.1_4039	31.000000	86.000000	97.000000	96.000000	136.000000	138.000000	69.000000	123.000000	50.000000	144.000000	150.000000	108.000000	158.000000	128.000000	151.000000	108.000000	38.000000	127.000000	127.000000	138.000000	105.000000	97.000000	99.000000	73.000000
NZ_CP020771.1_cds_WP_002744107.1_4040	57.000000	391.000000	275.000000	496.000000	486.000000	422.000000	262.000000	252.000000	107.000000	631.000000	553.000000	601.000000	617.000000	422.000000	331.000000	255.000000	66.000000	676.000000	618.000000	468.000000	317.000000	172.000000	183.000000	187.000000
NZ_CP020771.1_cds_WP_002735877.1_4041	1.000000	13.000000	25.000000	23.000000	38.000000	23.000000	23.000000	6.000000	3.000000	59.000000	34.000000	30.000000	20.000000	20.000000	13.000000	8.000000	2.000000	66.000000	47.000000	31.000000	28.000000	11.000000	8.000000	9.000000
NZ_CP020771.1_cds_WP_002744108.1_4042	22.000000	373.000000	498.000000	458.000000	309.000000	385.000000	211.000000	208.000000	71.000000	638.000000	699.000000	420.000000	293.000000	263.000000	261.000000	121.000000	53.000000	555.000000	708.000000	558.000000	420.000000	373.000000	259.000000	130.000000
NZ_CP020771.1_cds_WP_002744110.1_4043	49.000000	198.000000	132.000000	187.000000	174.000000	178.000000	82.000000	128.000000	117.000000	394.000000	307.000000	180.000000	213.000000	218.000000	139.000000	149.000000	91.000000	389.000000	285.000000	309.000000	248.000000	109.000000	100.000000	117.000000
NZ_CP020771.1_cds_WP_002744112.1_4044	48.000000	198.000000	160.000000	168.000000	176.000000	196.000000	97.000000	179.000000	96.000000	390.000000	300.000000	168.000000	195.000000	196.000000	196.000000	191.000000	60.000000	341.000000	278.000000	251.000000	229.000000	144.000000	147.000000	129.000000
NZ_CP020771.1_cds_WP_002744114.1_4045	61.000000	312.000000	248.000000	235.000000	180.000000	257.000000	93.000000	138.000000	88.000000	772.000000	577.000000	325.000000	315.000000	374.000000	234.000000	238.000000	74.000000	537.000000	473.000000	508.000000	390.000000	422.000000	263.000000	164.000000
NZ_CP020771.1_cds_WP_002744122.1_4046	204.000000	571.000000	526.000000	479.000000	344.000000	435.000000	182.000000	332.000000	285.000000	683.000000	797.000000	529.000000	403.000000	379.000000	344.000000	384.000000	212.000000	613.000000	733.000000	682.000000	631.000000	680.000000	623.000000	393.000000
NZ_CP020771.1_cds_WP_002744124.1_4047	783.000000	927.000000	606.000000	825.000000	1028.000000	1671.000000	1175.000000	1808.000000	1473.000000	1131.000000	986.000000	843.000000	1205.000000	1691.000000	2294.000000	2262.000000	1204.000000	1083.000000	1120.000000	1171.000000	1120.000000	1335.000000	1904.000000	1953.000000
NZ_CP020771.1_cds_WP_002735395.1_4048	13.000000	90.000000	98.000000	74.000000	86.000000	154.000000	51.000000	33.000000	15.000000	211.000000	161.000000	76.000000	108.000000	121.000000	57.000000	44.000000	15.000000	197.000000	129.000000	108.000000	93.000000	51.000000	58.000000	30.000000
NZ_CP020771.1_cds_WP_002744126.1_4049	105.000000	798.000000	505.000000	746.000000	864.000000	686.000000	366.000000	416.000000	154.000000	1377.000000	1056.000000	735.000000	942.000000	807.000000	473.000000	355.000000	124.000000	1441.000000	1144.000000	1307.000000	971.000000	395.000000	263.000000	243.000000
NZ_CP020771.1_cds_WP_084990059.1_4050	28.000000	60.000000	74.000000	90.000000	112.000000	160.000000	47.000000	54.000000	39.000000	102.000000	93.000000	64.000000	93.000000	115.000000	78.000000	81.000000	35.000000	91.000000	109.000000	122.000000	96.000000	39.000000	55.000000	47.000000
NZ_CP020771.1_cds_WP_230457605.1_4051	335.000000	564.000000	604.000000	844.000000	876.000000	1277.000000	522.000000	963.000000	466.000000	934.000000	1033.000000	765.000000	940.000000	955.000000	1036.000000	906.000000	357.000000	809.000000	1024.000000	961.000000	704.000000	693.000000	626.000000	599.000000
NZ_CP020771.1_cds_WP_002736367.1_4052	256.000000	470.000000	1264.000000	2155.000000	2179.000000	1958.000000	865.000000	867.000000	535.000000	605.000000	2752.000000	2594.000000	1843.000000	1373.000000	912.000000	439.000000	362.000000	514.000000	2650.000000	2905.000000	1917.000000	2133.000000	1111.000000	624.000000
NZ_CP020771.1_cds_WP_002744139.1_4053	4.000000	64.000000	86.000000	90.000000	89.000000	71.000000	33.000000	26.000000	5.000000	123.000000	142.000000	90.000000	98.000000	78.000000	24.000000	9.000000	5.000000	91.000000	134.000000	126.000000	96.000000	46.000000	25.000000	15.000000
NZ_CP020771.1_cds_WP_002744146.1_4054	36.000000	71.000000	78.000000	165.000000	126.000000	162.000000	90.000000	129.000000	85.000000	151.000000	232.000000	238.000000	253.000000	214.000000	188.000000	134.000000	88.000000	163.000000	274.000000	322.000000	201.000000	217.000000	178.000000	136.000000
NZ_CP020771.1_cds_WP_002744148.1_4055	1.000000	32.000000	21.000000	34.000000	21.000000	30.000000	15.000000	9.000000	5.000000	48.000000	75.000000	56.000000	65.000000	33.000000	21.000000	5.000000	4.000000	67.000000	64.000000	80.000000	46.000000	34.000000	15.000000	12.000000
NZ_CP020771.1_cds_WP_002744149.1_4056	0.000000	30.000000	16.000000	25.000000	22.000000	10.000000	8.000000	1.000000	1.000000	56.000000	35.000000	20.000000	17.000000	24.000000	1.000000	0.000000	2.000000	45.000000	34.000000	27.000000	23.000000	18.000000	1.000000	3.000000
NZ_CP020771.1_cds_4058	0.000000	4.438000	12.757000	12.965000	13.032000	24.148000	9.772000	5.862000	1.000000	24.643000	19.666000	11.237000	19.356000	19.152000	7.286000	9.574000	2.000000	12.008000	8.170000	6.017000	15.593000	9.781000	6.000000	7.243000
NZ_CP020771.1_cds_WP_036400978.1_4059	9.000000	1474.000000	909.000000	506.000000	379.000000	128.000000	72.000000	68.000000	16.000000	2978.000000	1712.000000	558.000000	290.000000	116.000000	85.000000	62.000000	22.000000	3213.000000	1708.000000	828.000000	544.000000	84.000000	39.000000	54.000000
NZ_CP020771.1_cds_WP_036400995.1_4060	51.000000	274.000000	171.000000	301.000000	269.000000	333.000000	169.000000	239.000000	89.000000	432.000000	394.000000	325.000000	323.000000	371.000000	285.000000	262.000000	62.000000	430.000000	432.000000	353.000000	236.000000	207.000000	166.000000	156.000000
NZ_CP020771.1_cds_WP_036400981.1_4061	32.000000	192.000000	169.000000	298.000000	346.000000	359.000000	231.000000	172.000000	67.000000	432.000000	643.000000	562.000000	532.000000	498.000000	348.000000	207.000000	69.000000	422.000000	775.000000	664.000000	407.000000	330.000000	194.000000	138.000000
NZ_CP020771.1_cds_WP_084990060.1_4062	28.439000	115.134000	111.937000	122.200000	124.507000	178.855000	69.101000	133.023000	48.825000	147.482000	176.446000	156.463000	119.782000	143.652000	128.122000	130.235000	51.850000	114.049000	163.182000	166.938000	128.628000	133.408000	134.600000	80.213000
NZ_CP020771.1_cds_WP_002744166.1_4063	12.127000	84.753000	112.407000	97.666000	81.212000	120.205000	52.845000	69.284000	33.694000	128.228000	144.220000	95.373000	103.475000	84.201000	77.834000	69.937000	43.440000	115.962000	124.101000	111.268000	89.472000	105.558000	76.206000	43.873000
NZ_CP020771.1_cds_4064	5.435000	44.041000	57.659000	47.138000	38.778000	55.938000	21.052000	36.692000	23.481000	58.740000	81.458000	40.639000	52.271000	46.702000	35.044000	40.926000	10.503000	51.007000	48.498000	48.795000	42.903000	39.595000	24.194000	31.733000
NZ_CP020771.1_cds_WP_002744168.1_4065	3.999000	72.072000	87.997000	71.995000	58.503000	67.002000	27.002000	22.001000	11.000000	92.550000	127.875000	62.524000	67.472000	53.445000	27.000000	26.902000	4.208000	93.982000	107.220000	73.998000	58.997000	47.439000	12.000000	10.181000
NZ_CP020771.1_cds_WP_002744169.1_4066	9.000000	140.000000	79.000000	123.000000	127.000000	117.000000	77.000000	56.000000	20.000000	183.000000	134.000000	117.000000	162.000000	165.000000	125.000000	82.000000	11.000000	183.000000	153.000000	134.000000	101.000000	72.000000	63.000000	43.000000
NZ_CP020771.1_cds_WP_084990061.1_4067	10.000000	124.000000	97.000000	90.000000	112.000000	140.000000	56.000000	72.000000	16.000000	235.000000	183.000000	80.000000	123.000000	120.000000	84.000000	57.000000	18.000000	225.000000	200.000000	186.000000	142.000000	106.000000	44.000000	30.000000
NZ_CP020771.1_cds_WP_230457606.1_4068	0.000000	8.000000	2.000000	7.000000	6.000000	5.000000	3.000000	0.000000	0.000000	15.000000	1.000000	1.000000	11.000000	4.000000	0.000000	1.000000	0.000000	12.000000	6.000000	4.000000	5.000000	3.000000	0.000000	1.000000
NZ_CP020771.1_cds_WP_002744171.1_4069	0.000000	29.000000	13.000000	37.000000	34.000000	21.000000	6.000000	9.000000	0.000000	74.000000	22.000000	16.000000	44.000000	29.000000	4.000000	6.000000	0.000000	68.000000	20.000000	26.000000	17.000000	7.000000	4.000000	0.000000
NZ_CP020771.1_cds_WP_002744172.1_4070	0.000000	39.000000	27.000000	38.000000	25.000000	23.000000	7.000000	3.000000	1.000000	69.000000	40.000000	28.000000	57.000000	23.000000	7.000000	4.000000	0.000000	54.000000	35.000000	46.000000	17.000000	6.000000	4.000000	1.000000
NZ_CP020771.1_cds_WP_002744173.1_4071	1.000000	25.000000	14.000000	20.000000	19.000000	13.000000	4.000000	1.000000	0.000000	30.000000	21.000000	14.000000	30.000000	12.000000	3.000000	4.000000	0.000000	34.000000	17.000000	22.000000	11.000000	4.000000	1.000000	0.000000
NZ_CP020771.1_cds_WP_201261442.1_4072	15.000000	429.873000	203.988000	339.715000	363.009000	328.775000	98.464000	123.549000	35.573000	591.896000	389.487000	322.084000	479.952000	364.470000	152.678000	142.101000	36.000000	652.190000	369.540000	392.710000	325.011000	115.321000	90.545000	75.597000
NZ_CP020771.1_cds_WP_002744177.1_4073	2.000000	56.000000	38.000000	84.000000	66.000000	59.000000	22.000000	27.000000	7.000000	90.000000	70.000000	63.000000	98.000000	73.000000	43.000000	34.000000	5.000000	100.000000	82.000000	65.000000	37.000000	27.000000	23.000000	23.000000
NZ_CP020771.1_cds_WP_002744178.1_4074	18.616000	93.103000	49.336000	108.664000	117.344000	145.863000	69.676000	74.557000	27.972000	136.611000	86.427000	110.727000	155.559000	171.786000	133.896000	126.600000	26.826000	127.240000	123.263000	115.674000	86.925000	55.973000	55.418000	70.785000
NZ_CP020771.1_cds_WP_084990062.1_4075	35.003000	125.471000	82.627000	175.156000	176.854000	285.331000	155.059000	249.987000	64.405000	156.600000	132.852000	143.752000	262.240000	277.649000	379.143000	329.333000	53.575000	165.361000	155.089000	95.566000	98.415000	103.140000	147.687000	159.088000
NZ_CP020771.1_cds_WP_084990063.1_4076	10.381000	56.425000	54.037000	86.180000	83.801000	122.806000	90.265000	100.456000	24.624000	86.789000	52.721000	68.521000	99.201000	121.564000	115.961000	141.066000	29.599000	101.400000	96.648000	75.760000	46.660000	60.888000	51.894000	51.126000
NZ_CP020771.1_cds_WP_235616112.1_4077	66.000000	832.000000	491.000000	653.000000	702.000000	795.000000	271.000000	281.000000	139.000000	1947.000000	1417.000000	926.000000	1528.000000	1157.000000	556.000000	484.000000	88.000000	2023.000000	1143.000000	1032.000000	763.000000	478.000000	304.000000	204.000000
NZ_CP020771.1_cds_WP_002744185.1_4078	7.000000	121.000000	39.000000	51.000000	43.000000	48.000000	12.000000	20.000000	16.000000	181.000000	84.000000	39.000000	95.000000	75.000000	39.000000	45.000000	9.000000	183.000000	96.000000	121.000000	71.000000	29.000000	21.000000	15.000000
NZ_CP020771.1_cds_WP_002744187.1_4079	246.000000	1108.000000	539.000000	984.000000	1034.000000	1328.000000	906.000000	1172.000000	432.000000	1226.000000	670.000000	676.000000	1207.000000	1578.000000	1677.000000	1330.000000	326.000000	1093.000000	767.000000	715.000000	674.000000	530.000000	444.000000	504.000000
NZ_CP020771.1_cds_WP_002744188.1_4080	74.000000	331.000000	180.000000	350.000000	436.000000	618.000000	427.000000	670.000000	140.000000	362.000000	290.000000	296.000000	411.000000	676.000000	689.000000	604.000000	129.000000	409.000000	319.000000	281.000000	279.000000	205.000000	164.000000	198.000000
NZ_CP020771.1_cds_WP_231828517.1_4081	83.000000	760.000000	505.000000	438.000000	404.000000	376.000000	311.000000	311.000000	152.000000	1519.000000	937.000000	631.000000	442.000000	459.000000	472.000000	298.000000	106.000000	1364.000000	1024.000000	876.000000	589.000000	338.000000	287.000000	248.000000
NZ_CP020771.1_cds_WP_002788766.1_4082	539.000000	401.000000	316.000000	396.000000	357.000000	738.000000	425.000000	718.000000	824.000000	473.000000	474.000000	465.000000	506.000000	837.000000	737.000000	1070.000000	780.000000	373.000000	536.000000	637.000000	590.000000	1048.000000	1139.000000	1097.000000
NZ_CP020771.1_cds_WP_002749638.1_4083	443.000000	351.000000	284.000000	366.000000	413.000000	592.000000	388.000000	759.000000	674.000000	410.000000	418.000000	373.000000	411.000000	734.000000	671.000000	819.000000	692.000000	380.000000	508.000000	634.000000	499.000000	861.000000	1002.000000	869.000000
NZ_CP020771.1_cds_WP_002749639.1_4084	142.000000	334.000000	276.000000	351.000000	386.000000	705.000000	310.000000	414.000000	302.000000	602.000000	468.000000	369.000000	572.000000	905.000000	588.000000	578.000000	198.000000	492.000000	521.000000	563.000000	489.000000	552.000000	447.000000	316.000000
NZ_CP020771.1_cds_WP_036403432.1_4085	448.000000	411.000000	248.000000	412.000000	442.000000	763.000000	547.000000	1099.000000	722.000000	542.000000	419.000000	387.000000	470.000000	807.000000	1148.000000	1102.000000	646.000000	489.000000	404.000000	457.000000	362.000000	547.000000	1005.000000	940.000000
NZ_CP020771.1_cds_WP_036403435.1_4086	52.000000	267.000000	179.000000	275.000000	321.000000	449.000000	240.000000	284.000000	89.000000	275.000000	225.000000	199.000000	378.000000	463.000000	454.000000	467.000000	70.000000	271.000000	197.000000	208.000000	223.000000	226.000000	231.000000	198.000000
NZ_CP020771.1_cds_WP_002749645.1_4087	0.000000	15.000000	22.000000	44.000000	88.000000	86.000000	9.000000	2.000000	1.000000	25.000000	39.000000	35.000000	134.000000	52.000000	14.000000	6.000000	0.000000	31.000000	41.000000	70.000000	123.000000	17.000000	3.000000	3.000000
NZ_CP020771.1_cds_WP_002749646.1_4088	7.000000	47.000000	40.000000	211.000000	403.000000	337.000000	85.000000	40.000000	16.000000	66.000000	104.000000	160.000000	480.000000	343.000000	107.000000	28.000000	13.000000	74.000000	76.000000	184.000000	279.000000	129.000000	51.000000	29.000000
NZ_CP020771.1_cds_WP_071591889.1_4091	3.000000	3.000000	4.000000	4.000000	2.000000	2.000000	5.000000	2.000000	2.000000	5.000000	1.000000	5.000000	6.000000	7.000000	5.000000	2.000000	3.000000	6.000000	6.000000	4.000000	6.000000	8.000000	7.000000	4.000000
NZ_CP020771.1_cds_WP_002744190.1_4092	2274.000000	1512.000000	2452.000000	3610.000000	2046.000000	2598.000000	2009.000000	2231.000000	4072.000000	1675.000000	4117.000000	6156.000000	2759.000000	3550.000000	3272.000000	2366.000000	3755.000000	1739.000000	5300.000000	7539.000000	6597.000000	8477.000000	10544.000000	7315.000000
NZ_CP020771.1_cds_4093	5.000000	57.000000	39.000000	50.000000	41.000000	33.000000	21.000000	22.000000	10.000000	53.000000	42.000000	60.000000	45.000000	50.000000	19.000000	23.000000	5.000000	64.000000	39.000000	40.000000	25.000000	25.000000	21.000000	14.000000
NZ_CP020771.1_cds_WP_080612725.1_4094	10.000000	89.000000	44.000000	124.000000	128.000000	105.000000	67.000000	47.000000	9.000000	166.000000	71.000000	99.000000	124.000000	108.000000	54.000000	31.000000	15.000000	212.000000	102.000000	93.000000	104.000000	53.000000	29.000000	24.000000
NZ_CP020771.1_cds_WP_002744195.1_4095	399.000000	591.000000	694.000000	1304.000000	1045.000000	1558.000000	732.000000	865.000000	847.000000	1047.000000	2478.000000	2769.000000	2313.000000	2591.000000	1658.000000	1376.000000	576.000000	1034.000000	2395.000000	2310.000000	1555.000000	2414.000000	1578.000000	1213.000000
NZ_CP020771.1_cds_WP_002744197.1_4096	23382.000000	19334.000000	23844.000000	39058.000000	21563.000000	22186.000000	14547.000000	17024.000000	30299.000000	20108.000000	39276.000000	46268.000000	27585.000000	24480.000000	20995.000000	13687.000000	27606.000000	20402.000000	44848.000000	50507.000000	44367.000000	43280.000000	38097.000000	32268.000000
NZ_CP020771.1_cds_WP_036400992.1_4097	192.000000	398.000000	537.000000	778.000000	617.000000	857.000000	778.000000	962.000000	373.000000	651.000000	977.000000	992.000000	767.000000	852.000000	1082.000000	736.000000	355.000000	621.000000	1076.000000	1182.000000	804.000000	856.000000	795.000000	561.000000
NZ_CP020771.1_cds_WP_002744200.1_4098	2.000000	67.000000	51.000000	54.000000	56.000000	62.000000	21.000000	11.000000	10.000000	128.000000	101.000000	48.000000	67.000000	63.000000	36.000000	25.000000	4.000000	185.000000	87.000000	50.000000	47.000000	27.000000	33.000000	21.000000
NZ_CP020771.1_cds_WP_002744208.1_4099	14.000000	176.000000	82.000000	114.000000	132.000000	136.000000	96.000000	101.000000	32.000000	235.000000	140.000000	133.000000	166.000000	190.000000	207.000000	88.000000	21.000000	207.000000	174.000000	135.000000	97.000000	72.000000	74.000000	62.000000
NZ_CP020771.1_cds_WP_002744215.1_4100	16.000000	267.000000	221.000000	471.000000	544.000000	503.000000	136.000000	69.000000	22.000000	403.000000	356.000000	482.000000	762.000000	516.000000	146.000000	72.000000	22.000000	459.000000	416.000000	497.000000	792.000000	427.000000	109.000000	72.000000
NZ_CP020771.1_cds_WP_002744217.1_4101	3537.000000	3159.000000	3556.000000	6578.000000	4867.000000	4978.000000	4082.000000	5141.000000	5512.000000	3710.000000	6107.000000	7292.000000	4834.000000	4542.000000	5698.000000	4206.000000	4820.000000	3734.000000	7361.000000	9067.000000	6727.000000	6524.000000	6702.000000	6278.000000
NZ_CP020771.1_cds_WP_002736927.1_4102	3.000000	63.000000	48.000000	106.000000	70.000000	58.000000	45.000000	27.000000	11.000000	88.000000	72.000000	117.000000	107.000000	68.000000	61.000000	30.000000	12.000000	71.000000	90.000000	94.000000	64.000000	25.000000	21.000000	21.000000
NZ_CP020771.1_cds_WP_002744220.1_4103	32.000000	113.000000	76.000000	104.000000	122.000000	97.000000	59.000000	59.000000	36.000000	152.000000	112.000000	137.000000	145.000000	87.000000	81.000000	65.000000	36.000000	200.000000	156.000000	112.000000	96.000000	66.000000	97.000000	69.000000
NZ_CP020771.1_cds_WP_002744222.1_4104	56.000000	777.000000	673.000000	472.000000	293.000000	218.000000	128.000000	138.000000	121.000000	1720.000000	1484.000000	822.000000	317.000000	243.000000	187.000000	96.000000	138.000000	1684.000000	1669.000000	1474.000000	1076.000000	950.000000	510.000000	289.000000
NZ_CP020771.1_cds_WP_002744224.1_4105	548.000000	4581.000000	7460.000000	10848.000000	7068.000000	5642.000000	2152.000000	1616.000000	1037.000000	7234.000000	15673.000000	16143.000000	9439.000000	6745.000000	2876.000000	1452.000000	889.000000	8695.000000	18693.000000	11682.000000	7409.000000	5437.000000	2364.000000	1318.000000
NZ_CP020771.1_cds_WP_002744226.1_4106	4547.000000	4162.000000	2982.000000	3460.000000	2663.000000	4881.000000	3776.000000	5425.000000	6263.000000	5374.000000	4625.000000	3991.000000	3529.000000	5555.000000	6031.000000	5897.000000	6820.000000	5534.000000	4892.000000	5062.000000	4328.000000	6158.000000	8105.000000	8309.000000
NZ_CP020771.1_cds_WP_002735718.1_4107	77.000000	227.000000	185.000000	292.000000	261.000000	326.000000	254.000000	345.000000	133.000000	347.000000	343.000000	314.000000	297.000000	335.000000	436.000000	298.000000	137.000000	352.000000	421.000000	371.000000	344.000000	320.000000	354.000000	231.000000
NZ_CP020771.1_cds_4108	3.465000	62.490000	28.329000	47.806000	35.178000	27.378000	20.405000	21.691000	9.724000	106.860000	66.728000	43.365000	57.356000	44.164000	24.135000	24.486000	9.618000	87.984000	73.560000	45.632000	23.407000	24.531000	20.365000	16.537000
NZ_CP020771.1_cds_WP_046663108.1_4109	3253.850000	140813.507000	152820.742000	134339.736000	115993.146000	92486.648000	18050.926000	13767.279000	4977.431000	244574.135000	310611.397000	237666.590000	196065.031000	108919.328000	18167.516000	11758.076000	4853.744000	226491.074000	343676.369000	255820.252000	122791.175000	57640.854000	10833.174000	8673.942000
NZ_CP020771.1_cds_WP_002744246.1_4110	118.000000	253.000000	465.000000	536.000000	609.000000	852.000000	411.000000	493.000000	239.000000	386.000000	698.000000	615.000000	645.000000	715.000000	548.000000	449.000000	171.000000	371.000000	809.000000	932.000000	741.000000	718.000000	504.000000	343.000000
NZ_CP020771.1_cds_WP_002744250.1_4111	5.000000	181.000000	131.000000	149.000000	118.000000	151.000000	66.000000	59.000000	13.000000	203.000000	191.000000	175.000000	132.000000	117.000000	55.000000	48.000000	23.000000	228.000000	213.000000	158.000000	208.000000	149.000000	57.000000	33.000000
NZ_CP020771.1_cds_WP_002738535.1_4112	1.000000	51.000000	44.000000	36.000000	32.000000	39.000000	19.000000	36.000000	15.000000	47.000000	50.000000	47.000000	31.000000	26.000000	31.000000	32.000000	11.000000	39.000000	46.000000	44.000000	33.000000	36.000000	18.000000	27.000000
NZ_CP020771.1_cds_WP_002744251.1_4113	34.000000	165.000000	198.000000	423.000000	366.000000	295.000000	126.000000	130.000000	70.000000	347.000000	890.000000	799.000000	588.000000	352.000000	215.000000	125.000000	73.000000	334.000000	898.000000	904.000000	513.000000	209.000000	129.000000	90.000000
NZ_CP020771.1_cds_WP_002744252.1_4114	133.000000	73.000000	56.000000	216.000000	129.000000	312.000000	157.000000	229.000000	185.000000	53.000000	59.000000	130.000000	142.000000	243.000000	234.000000	207.000000	155.000000	55.000000	76.000000	197.000000	132.000000	197.000000	260.000000	207.000000
NZ_CP020771.1_cds_WP_002791720.1_4115	10.000000	32.000000	117.000000	354.000000	296.000000	160.000000	65.000000	57.000000	20.000000	34.000000	309.000000	596.000000	329.000000	189.000000	62.000000	29.000000	20.000000	39.000000	503.000000	1105.000000	635.000000	221.000000	53.000000	36.000000
NZ_CP020771.1_cds_WP_002744254.1_4116	215.000000	226.000000	165.000000	233.000000	233.000000	423.000000	230.000000	295.000000	268.000000	326.000000	242.000000	269.000000	282.000000	499.000000	403.000000	349.000000	343.000000	298.000000	338.000000	284.000000	294.000000	462.000000	479.000000	447.000000
NZ_CP020771.1_cds_WP_002744256.1_4117	850.000000	352.000000	182.000000	366.000000	253.000000	768.000000	503.000000	887.000000	1263.000000	308.000000	206.000000	317.000000	312.000000	879.000000	1122.000000	1268.000000	1700.000000	394.000000	385.000000	547.000000	615.000000	1290.000000	2126.000000	2060.000000
NZ_CP020771.1_cds_WP_002744257.1_4118	5.000000	110.000000	83.000000	54.000000	58.000000	50.000000	25.000000	29.000000	10.000000	183.000000	150.000000	89.000000	52.000000	49.000000	31.000000	25.000000	6.000000	184.000000	133.000000	114.000000	95.000000	75.000000	52.000000	23.000000
NZ_CP020771.1_cds_WP_036401025.1_4119	8590.000000	15426.000000	2536.000000	2678.000000	3008.000000	5953.000000	5648.000000	13074.000000	11000.000000	13795.000000	3731.000000	2837.000000	3513.000000	5382.000000	12567.000000	22573.000000	10021.000000	13586.000000	3006.000000	2910.000000	2298.000000	5952.000000	8300.000000	17050.000000
NZ_CP020771.1_cds_WP_084990065.1_4120	11.000000	49.000000	26.000000	33.000000	31.000000	50.000000	37.000000	32.000000	13.000000	57.000000	55.000000	54.000000	47.000000	43.000000	38.000000	31.000000	14.000000	62.000000	62.000000	63.000000	45.000000	66.000000	67.000000	40.000000
NZ_CP020771.1_cds_WP_002744263.1_4121	4742.000000	8265.000000	37279.000000	50982.000000	29777.000000	28042.000000	13183.000000	6888.000000	9535.000000	10142.000000	83214.000000	116028.000000	43567.000000	34113.000000	14100.000000	3318.000000	7509.000000	8249.000000	90034.000000	127702.000000	113197.000000	104883.000000	38980.000000	14831.000000
NZ_CP020771.1_cds_WP_002738786.1_4122	11535.000000	11643.000000	53615.000000	75297.000000	40627.000000	40352.000000	19375.000000	10721.000000	21803.000000	14846.000000	116033.000000	162260.000000	60771.000000	47397.000000	23827.000000	5041.000000	16347.000000	12464.000000	128153.000000	175855.000000	160024.000000	152227.000000	73097.000000	28957.000000
NZ_CP020771.1_cds_WP_002739162.1_4123	1611.000000	3653.000000	15791.000000	21168.000000	11600.000000	10392.000000	5088.000000	3038.000000	3727.000000	4677.000000	35451.000000	43497.000000	16131.000000	12598.000000	5910.000000	1439.000000	2886.000000	3721.000000	36094.000000	47129.000000	36999.000000	35529.000000	15067.000000	5505.000000
NZ_CP020771.1_cds_WP_002750849.1_4124	471.000000	1198.000000	1333.000000	1836.000000	1863.000000	2149.000000	1433.000000	2261.000000	981.000000	1771.000000	2676.000000	2286.000000	2181.000000	2217.000000	2328.000000	1777.000000	747.000000	1576.000000	2804.000000	2702.000000	1900.000000	1828.000000	1455.000000	1243.000000
NZ_CP020771.1_cds_WP_046663108.1_4125	16216.693000	126113.990000	67558.192000	54359.526000	53601.009000	42402.389000	27933.244000	37731.161000	24110.396000	175894.664000	102391.214000	73467.683000	65970.811000	44329.896000	36881.085000	37626.692000	23620.902000	181009.336000	124362.594000	84031.861000	62465.319000	36287.256000	30546.056000	36474.865000
NZ_CP020771.1_cds_WP_084990066.1_4126	29.000000	129.000000	87.000000	63.000000	64.000000	77.000000	50.000000	62.000000	30.000000	365.000000	227.000000	101.000000	97.000000	80.000000	67.000000	35.000000	37.000000	421.000000	252.000000	153.000000	81.000000	59.000000	48.000000	55.000000
NZ_CP020771.1_cds_WP_002741896.1_4127	149.000000	539.000000	574.000000	1364.000000	995.000000	1167.000000	863.000000	1049.000000	314.000000	875.000000	1513.000000	1956.000000	2039.000000	1990.000000	2154.000000	1399.000000	244.000000	878.000000	1680.000000	1099.000000	601.000000	542.000000	522.000000	437.000000
NZ_CP020771.1_cds_WP_036399851.1_4128	6.000000	41.000000	19.000000	31.000000	17.000000	23.000000	15.000000	12.000000	13.000000	66.000000	39.000000	27.000000	26.000000	21.000000	21.000000	13.000000	17.000000	67.000000	44.000000	36.000000	30.000000	20.000000	37.000000	29.000000
NZ_CP020771.1_cds_WP_036399856.1_4129	9.000000	82.000000	71.000000	68.000000	61.000000	44.000000	23.000000	21.000000	7.000000	183.000000	135.000000	98.000000	72.000000	25.000000	34.000000	25.000000	9.000000	186.000000	135.000000	126.000000	98.000000	34.000000	24.000000	12.000000
NZ_CP020771.1_cds_WP_002741892.1_4130	8.000000	111.000000	90.000000	137.000000	131.000000	113.000000	82.000000	78.000000	12.000000	215.000000	171.000000	201.000000	234.000000	180.000000	151.000000	64.000000	12.000000	246.000000	180.000000	159.000000	94.000000	37.000000	35.000000	22.000000
NZ_CP020771.1_cds_WP_002741890.1_4131	385.000000	1781.000000	1431.000000	1991.000000	1787.000000	1812.000000	1092.000000	1252.000000	999.000000	3874.000000	3459.000000	3188.000000	2955.000000	2825.000000	2434.000000	1619.000000	727.000000	3435.000000	3572.000000	3936.000000	2747.000000	2215.000000	1911.000000	1761.000000
NZ_CP020771.1_cds_WP_002738864.1_4132	27.000000	311.000000	421.000000	346.000000	227.000000	198.000000	114.000000	107.000000	56.000000	559.000000	869.000000	674.000000	256.000000	197.000000	140.000000	85.000000	54.000000	463.000000	744.000000	716.000000	560.000000	419.000000	144.000000	103.000000
NZ_CP020771.1_cds_WP_002741886.1_4133	401.000000	991.000000	782.000000	962.000000	642.000000	851.000000	530.000000	650.000000	612.000000	1404.000000	1369.000000	1114.000000	893.000000	891.000000	612.000000	505.000000	542.000000	1379.000000	1551.000000	1656.000000	1200.000000	1574.000000	1275.000000	906.000000
NZ_CP020771.1_cds_WP_002741884.1_4134	368.000000	1418.000000	1066.000000	965.000000	767.000000	980.000000	472.000000	462.000000	402.000000	1873.000000	1706.000000	1431.000000	1111.000000	1155.000000	605.000000	385.000000	403.000000	1893.000000	2169.000000	2089.000000	1777.000000	1740.000000	866.000000	611.000000
NZ_CP020771.1_cds_WP_002741883.1_4135	1431.000000	2962.000000	2159.000000	2871.000000	2987.000000	4151.000000	2265.000000	2345.000000	2191.000000	3638.000000	3194.000000	3214.000000	4049.000000	5219.000000	3579.000000	2217.000000	1915.000000	4041.000000	4068.000000	4425.000000	5968.000000	5767.000000	4542.000000	3106.000000
NZ_CP020771.1_cds_WP_002741882.1_4136	7.688000	56.421000	76.366000	77.569000	73.321000	48.053000	17.812000	10.449000	5.000000	121.474000	125.009000	73.183000	80.949000	49.747000	20.352000	14.334000	10.429000	128.434000	119.709000	133.219000	131.252000	41.753000	12.000000	9.000000
NZ_CP020771.1_cds_WP_002741880.1_4137	1.312000	77.579000	69.634000	57.431000	81.679000	46.947000	12.188000	18.551000	2.000000	103.526000	76.991000	62.817000	86.051000	35.253000	16.648000	10.666000	4.571000	134.566000	97.291000	128.781000	126.748000	37.247000	9.000000	9.000000
NZ_CP020771.1_cds_WP_161491779.1_4138	1.000000	75.000000	94.000000	100.000000	95.000000	70.000000	17.000000	11.000000	0.000000	103.000000	145.000000	155.000000	131.000000	65.000000	10.000000	9.000000	0.000000	119.000000	222.000000	224.000000	184.000000	49.000000	7.000000	6.000000
NZ_CP020771.1_cds_WP_153044877.1_4139	10.000000	93.000000	129.000000	204.000000	181.000000	231.000000	119.000000	68.000000	28.000000	179.000000	249.000000	321.000000	276.000000	242.000000	183.000000	59.000000	31.000000	162.000000	362.000000	378.000000	321.000000	275.000000	135.000000	58.000000
NZ_CP020771.1_cds_WP_002741866.1_4140	2.000000	191.000000	204.000000	222.000000	228.000000	130.000000	31.000000	18.000000	7.000000	408.000000	322.000000	277.000000	287.000000	163.000000	46.000000	22.000000	14.000000	375.000000	433.000000	285.000000	237.000000	113.000000	33.000000	23.000000
NZ_CP020771.1_cds_WP_002741863.1_4141	11.000000	602.000000	356.000000	356.000000	418.000000	282.000000	121.000000	125.000000	42.000000	1222.000000	716.000000	488.000000	439.000000	340.000000	167.000000	125.000000	37.000000	1354.000000	937.000000	812.000000	675.000000	323.000000	139.000000	70.000000
NZ_CP020771.1_cds_WP_002741862.1_4142	6.000000	41.000000	29.000000	40.000000	55.000000	70.000000	29.000000	31.000000	8.000000	85.000000	52.000000	17.000000	60.000000	53.000000	53.000000	25.000000	7.000000	86.000000	52.000000	43.000000	31.000000	22.000000	27.000000	25.000000
NZ_CP020771.1_cds_WP_002741853.1_4143	1.000000	174.000000	171.000000	174.000000	144.000000	100.000000	57.000000	12.000000	7.000000	276.000000	278.000000	208.000000	206.000000	96.000000	35.000000	23.000000	6.000000	300.000000	343.000000	310.000000	347.000000	89.000000	58.000000	17.000000
NZ_CP020771.1_cds_WP_036399846.1_4144	5.000000	173.000000	201.000000	181.000000	163.000000	175.000000	74.000000	26.000000	14.000000	377.000000	371.000000	284.000000	173.000000	193.000000	60.000000	18.000000	6.000000	326.000000	374.000000	355.000000	388.000000	339.000000	84.000000	40.000000
NZ_CP020771.1_cds_WP_036399836.1_4145	1103.000000	927.000000	686.000000	1436.000000	1410.000000	2554.000000	2700.000000	2936.000000	2864.000000	1638.000000	1202.000000	1707.000000	1779.000000	3046.000000	5816.000000	3836.000000	2409.000000	1727.000000	1471.000000	2137.000000	4061.000000	5292.000000	6480.000000	5142.000000
NZ_CP020771.1_cds_WP_002750786.1_4146	1810.000000	2003.000000	2492.000000	3695.000000	3081.000000	4056.000000	3063.000000	4372.000000	3669.000000	3058.000000	5209.000000	5095.000000	3583.000000	3614.000000	5224.000000	3916.000000	3106.000000	3104.000000	5464.000000	6052.000000	5412.000000	5940.000000	7214.000000	6066.000000
NZ_CP020771.1_cds_WP_002741843.1_4147	1543.000000	2471.000000	3065.000000	4333.000000	3488.000000	4175.000000	2430.000000	3820.000000	2352.000000	2829.000000	5846.000000	5670.000000	3918.000000	3891.000000	3564.000000	3409.000000	2405.000000	2778.000000	6267.000000	6355.000000	5227.000000	5315.000000	4324.000000	4043.000000
NZ_CP020771.1_cds_WP_002741839.1_4148	21.573000	178.844000	1094.811000	748.547000	707.184000	670.286000	217.011000	141.101000	36.833000	360.712000	2002.375000	1120.287000	983.213000	690.187000	218.055000	64.463000	36.634000	406.708000	1932.026000	1804.003000	1221.188000	780.002000	208.557000	28.297000
NZ_CP020771.1_cds_WP_002741837.1_4149	182.427000	1578.770000	5675.460000	5355.107000	5079.328000	6863.856000	1862.349000	1042.203000	355.819000	4011.146000	10476.261000	7850.314000	7014.141000	7317.498000	1814.723000	688.293000	335.366000	2572.087000	10491.779000	10411.777000	7282.173000	9262.211000	1594.797000	553.655000
NZ_CP020771.1_cds_WP_002741835.1_4150	99.000000	858.000000	911.000000	1000.000000	1022.000000	1152.000000	274.000000	206.000000	124.000000	2265.000000	1590.000000	1046.000000	1302.000000	1069.996000	388.000000	201.000000	114.000000	1694.000000	1728.000000	1767.000000	1439.000000	1133.000000	367.000000	197.000000
NZ_CP020771.1_cds_WP_036399831.1_4151	10.000000	1233.000000	731.000000	815.000000	1064.000000	696.000000	243.000000	165.000000	36.000000	2467.000000	1410.000000	880.000000	1177.000000	641.000000	290.000000	157.000000	22.000000	2287.000000	1565.000000	1629.000000	1307.000000	217.000000	78.000000	60.000000
NZ_CP020771.1_cds_WP_036399829.1_4152	4.000000	695.000000	550.000000	473.000000	463.000000	195.000000	80.000000	36.000000	4.000000	1508.000000	1071.000000	578.000000	481.000000	143.000000	50.000000	23.000000	8.000000	1722.000000	1101.000000	918.000000	809.000000	139.000000	35.000000	27.000000
NZ_CP020771.1_cds_WP_002741830.1_4153	3.000000	641.000000	378.000000	358.000000	314.000000	134.000000	26.000000	16.000000	3.000000	1204.000000	815.000000	479.000000	483.000000	163.000000	21.000000	3.000000	4.000000	1038.000000	739.000000	733.000000	503.000000	137.000000	11.000000	8.000000
NZ_CP020771.1_cds_WP_002741829.1_4154	1112.000000	2559.000000	2252.000000	2623.000000	2173.000000	3802.000000	1626.000000	2668.000000	1884.000000	5454.000000	4735.000000	3024.000000	3067.000000	4360.000000	3553.000000	3579.000000	1555.000000	4047.000000	4471.000000	4397.000000	3157.000000	3171.000000	3196.000000	2525.000000
NZ_CP020771.1_cds_WP_002741828.1_4155	350.000000	535.000000	677.000000	682.000000	525.000000	939.000000	462.000000	715.000000	482.000000	857.000000	973.000000	660.000000	592.000000	891.000000	925.000000	935.000000	449.000000	652.000000	992.000000	860.000000	719.000000	741.000000	643.000000	639.000000
NZ_CP020771.1_cds_WP_051048452.1_4156	7.000000	49.000000	88.000000	56.000000	73.000000	85.000000	7.000000	19.000000	12.000000	132.000000	112.000000	58.000000	58.000000	45.000000	35.000000	22.000000	15.000000	102.000000	104.000000	101.000000	83.000000	23.000000	18.000000	14.000000
NZ_CP020771.1_cds_WP_002741826.1_4157	713.000000	666.000000	606.000000	7209.000000	15929.000000	18283.000000	7994.000000	5320.000000	1727.000000	922.000000	1320.000000	5853.000000	21279.000000	26867.000000	13306.000000	4982.000000	1422.000000	946.000000	1525.000000	6597.000000	17486.000000	13428.000000	5485.000000	2693.000000
NZ_CP020771.1_cds_WP_002741825.1_4158	182.000000	911.000000	656.000000	945.000000	865.000000	818.000000	542.000000	655.000000	223.000000	1241.000000	1116.000000	842.000000	1080.000000	881.000000	829.000000	673.000000	222.000000	1176.000000	1075.000000	946.000000	621.000000	417.000000	355.000000	352.000000
NZ_CP020771.1_cds_WP_002741823.1_4159	11.000000	108.000000	149.000000	101.000000	82.000000	89.000000	26.000000	32.000000	13.000000	288.000000	321.000000	111.000000	88.000000	73.000000	39.000000	20.000000	9.000000	245.000000	225.000000	184.000000	115.000000	57.000000	19.000000	33.000000
NZ_CP020771.1_cds_WP_002741822.1_4160	1.000000	3.000000	6.000000	4.000000	11.000000	9.000000	2.000000	3.000000	2.000000	16.000000	16.000000	2.000000	7.000000	8.000000	3.000000	1.000000	0.000000	12.000000	7.000000	4.000000	3.000000	4.000000	3.000000	3.000000
NZ_CP020771.1_cds_WP_002741820.1_4161	3.000000	33.000000	26.000000	24.000000	18.000000	36.000000	18.000000	15.000000	6.000000	45.000000	55.000000	31.000000	23.000000	21.000000	9.000000	12.000000	3.000000	48.000000	37.000000	42.000000	27.000000	18.000000	21.000000	13.000000
NZ_CP020771.1_cds_WP_002741819.1_4162	39.000000	212.000000	299.000000	260.000000	199.000000	286.000000	81.000000	107.000000	74.000000	395.000000	473.000000	236.000000	268.000000	274.000000	183.000000	136.000000	36.000000	340.000000	355.000000	315.000000	252.000000	201.000000	100.000000	99.000000
NZ_CP020771.1_cds_WP_002741816.1_4163	56.000000	372.000000	269.000000	524.000000	476.000000	534.000000	271.000000	360.000000	120.000000	657.000000	493.000000	371.000000	657.000000	572.000000	442.000000	406.000000	100.000000	596.000000	507.000000	515.000000	363.000000	205.000000	252.000000	198.000000
NZ_CP020771.1_cds_WP_196219936.1_4164	1465.000000	1714.000000	1269.000000	2075.000000	1845.000000	2125.000000	1563.000000	3216.000000	2191.000000	2029.000000	2035.000000	2181.000000	1960.000000	1893.000000	2609.000000	2836.000000	1843.000000	1713.000000	2045.000000	1915.000000	1472.000000	1591.000000	1729.000000	1877.000000
NZ_CP020771.1_cds_WP_002741812.1_4165	10.000000	248.000000	221.000000	162.000000	164.000000	132.000000	79.000000	64.000000	11.000000	505.000000	455.000000	280.000000	156.000000	127.000000	81.000000	61.000000	17.000000	541.000000	412.000000	256.000000	194.000000	98.000000	53.000000	41.000000
NZ_CP020771.1_cds_WP_002741809.1_4166	139.000000	549.000000	529.000000	706.000000	536.000000	486.000000	383.000000	302.000000	288.000000	862.000000	1133.000000	1238.000000	781.000000	692.000000	698.000000	442.000000	263.000000	831.000000	1394.000000	1554.000000	1168.000000	1086.000000	787.000000	592.000000
NZ_CP020771.1_cds_WP_002741807.1_4167	618.000000	1221.000000	815.000000	1068.000000	771.000000	1169.000000	873.000000	1069.000000	955.000000	1698.000000	1460.000000	1341.000000	973.000000	1306.000000	1544.000000	1180.000000	898.000000	1843.000000	1612.000000	1401.000000	1227.000000	1374.000000	1798.000000	1704.000000
NZ_CP020771.1_cds_WP_002741804.1_4168	224.000000	1456.000000	977.000000	1150.000000	1095.000000	1848.000000	802.000000	741.000000	363.000000	2764.000000	2041.000000	1200.000000	1686.000000	2667.000000	1236.000000	825.000000	345.000000	2706.000000	2184.000000	1534.000000	1351.000000	1297.000000	1039.000000	648.000000
NZ_CP020771.1_cds_WP_002741802.1_4169	331.000000	1562.000000	1393.000000	3195.000000	3783.000000	3444.000000	2769.000000	3251.000000	838.000000	2729.000000	2511.000000	5063.000000	4324.000000	4017.000000	4317.000000	2457.000000	782.000000	2435.000000	2938.000000	2814.000000	2549.000000	2410.000000	2370.000000	1645.000000
NZ_CP020771.1_cds_WP_080612704.1_4170	33.000000	196.000000	184.000000	224.000000	241.000000	324.000000	192.000000	270.000000	51.000000	315.000000	269.000000	242.000000	256.000000	324.000000	338.000000	245.000000	67.000000	287.000000	301.000000	245.000000	168.000000	214.000000	177.000000	156.000000
NZ_CP020771.1_cds_4171	0.000000	6.000000	3.000000	5.000000	4.000000	2.000000	2.000000	1.000000	0.000000	6.000000	10.000000	6.000000	6.000000	5.000000	2.000000	1.000000	0.000000	6.000000	5.000000	1.000000	6.000000	2.000000	1.000000	2.000000
NZ_CP020771.1_cds_WP_002741798.1_4172	0.000000	2.000000	0.000000	9.000000	9.000000	8.000000	2.000000	2.000000	4.000000	4.000000	6.000000	4.000000	3.000000	10.000000	5.000000	5.000000	2.000000	12.000000	3.000000	2.000000	1.000000	3.000000	2.000000	0.000000
NZ_CP020771.1_cds_WP_002741796.1_4173	249.000000	1525.000000	1160.000000	1568.000000	1320.000000	1370.000000	1058.000000	966.000000	469.000000	2431.000000	2207.000000	2104.000000	1874.000000	1851.000000	1896.000000	1101.000000	419.000000	2431.000000	2508.000000	2285.000000	1774.000000	1485.000000	1290.000000	960.000000
NZ_CP020771.1_cds_WP_002741794.1_4174	24.000000	99.000000	83.000000	138.000000	174.000000	177.000000	85.000000	134.000000	38.000000	218.000000	166.000000	149.000000	182.000000	151.000000	125.000000	124.000000	39.000000	174.000000	207.000000	187.000000	150.000000	143.000000	89.000000	76.000000
NZ_CP020771.1_cds_WP_084990067.1_4175	0.000000	2.406000	0.000000	2.409000	0.000000	0.000000	0.000000	0.000000	1.532000	2.248000	2.714000	2.002000	0.000000	1.638000	0.000000	0.000000	0.000000	4.141000	2.603000	1.629000	0.000000	0.000000	1.994000	0.000000
NZ_CP020771.1_cds_WP_036399828.1_4176	0.000000	52.000000	33.000000	44.000000	37.000000	53.000000	10.000000	11.000000	3.000000	74.000000	49.000000	24.000000	53.000000	28.000000	16.000000	11.000000	1.000000	90.000000	57.000000	31.000000	30.000000	14.000000	4.000000	2.000000
NZ_CP020771.1_cds_WP_002741783.1_4177	2.000000	213.000000	124.000000	197.000000	240.000000	210.000000	69.000000	37.000000	5.000000	304.000000	219.000000	254.000000	302.000000	209.000000	79.000000	22.000000	11.000000	337.000000	274.000000	207.000000	186.000000	128.000000	40.000000	25.000000
NZ_CP020771.1_cds_WP_002741782.1_4178	5.000000	1133.000000	520.000000	334.000000	238.000000	114.000000	60.000000	92.000000	15.000000	2011.000000	968.000000	359.000000	248.000000	138.000000	85.000000	78.000000	19.000000	1960.000000	1023.000000	438.000000	164.000000	84.000000	44.000000	35.000000
NZ_CP020771.1_cds_WP_002741781.1_4179	0.000000	46.000000	34.000000	50.000000	30.000000	28.000000	7.000000	6.000000	1.000000	115.000000	124.000000	71.000000	70.000000	30.000000	23.000000	2.000000	5.000000	102.000000	86.000000	88.000000	64.000000	49.000000	10.000000	5.000000
NZ_CP020771.1_cds_WP_002791247.1_4180	18.000000	268.000000	237.000000	215.000000	170.000000	187.000000	62.000000	75.000000	34.000000	570.000000	553.000000	346.000000	262.000000	226.000000	104.000000	76.000000	38.000000	407.000000	435.000000	432.000000	307.000000	313.000000	170.000000	105.000000
NZ_CP020771.1_cds_WP_228036227.1_4181	5914.000000	3723.000000	1527.000000	2035.000000	2287.000000	3688.000000	4097.000000	12585.000000	12816.000000	5546.000000	2555.000000	2506.000000	1708.000000	2439.000000	8870.000000	11599.000000	9393.000000	4997.000000	2827.000000	3419.000000	2590.000000	4132.000000	12433.000000	17122.000000
NZ_CP020771.1_cds_WP_002741776.1_4182	3203.000000	6527.000000	8657.000000	33778.000000	35230.000000	49197.000000	32382.000000	28733.000000	7056.000000	11514.000000	8986.000000	23164.000000	52077.000000	66332.000000	56519.000000	28552.000000	6055.000000	10375.000000	11133.000000	9954.000000	17483.000000	16050.000000	18517.000000	13257.000000
NZ_CP020771.1_cds_WP_002741775.1_4183	22.000000	935.000000	516.000000	658.000000	710.000000	619.000000	288.000000	212.000000	38.000000	1806.000000	957.000000	759.000000	1001.000000	740.000000	365.000000	194.000000	45.000000	1655.000000	946.000000	640.000000	439.000000	286.000000	155.000000	117.000000
NZ_CP020771.1_cds_WP_002741774.1_4184	1.000000	133.000000	116.000000	103.000000	94.000000	49.000000	13.000000	7.000000	3.000000	396.000000	281.000000	108.000000	121.000000	42.000000	16.000000	7.000000	4.000000	450.000000	296.000000	246.000000	113.000000	21.000000	5.000000	6.000000
NZ_CP020771.1_cds_WP_002741773.1_4185	53.000000	673.000000	569.000000	888.000000	944.000000	994.000000	699.000000	496.000000	115.000000	1316.000000	1004.000000	890.000000	898.000000	884.000000	635.000000	364.000000	79.000000	1281.000000	1253.000000	947.000000	702.000000	441.000000	269.000000	233.000000
NZ_CP020771.1_cds_WP_036399822.1_4186	0.000000	63.000000	77.000000	67.000000	29.000000	23.000000	4.000000	2.000000	0.000000	197.000000	193.000000	58.000000	67.000000	17.000000	4.000000	2.000000	0.000000	224.000000	171.000000	79.000000	38.000000	5.000000	0.000000	1.000000
NZ_CP020771.1_cds_WP_002741769.1_4187	4.000000	47.000000	35.000000	34.000000	24.000000	24.000000	7.000000	11.000000	1.000000	106.000000	87.000000	32.000000	29.000000	16.000000	10.000000	7.000000	0.000000	111.000000	53.000000	29.000000	22.000000	11.000000	9.000000	5.000000
NZ_CP020771.1_cds_WP_002741768.1_4188	0.000000	95.000000	64.000000	42.000000	49.000000	21.000000	15.000000	7.000000	4.000000	258.000000	146.000000	35.000000	67.000000	32.000000	10.000000	5.000000	3.000000	222.000000	153.000000	113.000000	62.000000	18.000000	5.000000	5.000000
NZ_CP020771.1_cds_WP_002741763.1_4189	4.000000	328.000000	323.000000	154.000000	132.000000	67.000000	36.000000	34.000000	8.000000	719.000000	525.000000	175.000000	152.000000	60.000000	34.000000	45.000000	11.000000	756.000000	526.000000	347.000000	195.000000	75.000000	18.000000	23.000000
NZ_CP020771.1_cds_WP_002741762.1_4190	8.000000	156.000000	162.000000	111.000000	83.000000	67.000000	34.000000	53.000000	11.000000	302.000000	246.000000	90.000000	62.000000	48.000000	54.000000	51.000000	9.000000	295.000000	242.000000	179.000000	86.000000	51.000000	37.000000	34.000000
NZ_CP020771.1_cds_WP_002741760.1_4191	17.000000	160.000000	149.000000	142.000000	145.000000	104.000000	72.000000	60.000000	45.000000	267.000000	244.000000	174.000000	198.000000	160.000000	112.000000	137.000000	25.000000	256.000000	222.000000	183.000000	177.000000	76.000000	64.000000	95.000000
NZ_CP020771.1_cds_WP_002741759.1_4192	114.000000	412.000000	381.000000	317.000000	252.000000	327.000000	210.000000	251.000000	209.000000	860.000000	796.000000	504.000000	305.000000	319.000000	333.000000	220.000000	175.000000	693.000000	764.000000	615.000000	519.000000	553.000000	514.000000	342.000000
NZ_CP020771.1_cds_WP_002733084.1_4193	1727.000000	1894.000000	1875.000000	2412.000000	1916.000000	2759.000000	2653.000000	4825.000000	3050.000000	2305.000000	3239.000000	2641.000000	2010.000000	2462.000000	4870.000000	4421.000000	3004.000000	2447.000000	3675.000000	3357.000000	2334.000000	2669.000000	3877.000000	5019.000000
NZ_CP020771.1_cds_4194	858.779000	840.113000	319.067000	590.002000	539.302000	1032.152000	1027.057000	1661.390000	1848.054000	811.926000	467.873000	599.687000	822.628000	1782.418000	3111.979000	4148.657000	1418.538000	834.535000	477.605000	485.384000	545.057000	808.088000	2613.963000	3296.639000
NZ_CP020771.1_cds_WP_084990068.1_4195	2014.563000	1840.992000	873.417000	1583.950000	1298.191000	2453.535000	2114.159000	3407.771000	3883.828000	1846.944000	1225.975000	1378.265000	1927.139000	3594.325000	6542.775000	7607.433000	2928.093000	1678.496000	1057.687000	1144.680000	1228.304000	1876.831000	5357.657000	6431.130000
NZ_CP020771.1_cds_WP_084990069.1_4196	1110.360000	1081.397000	561.328000	932.518000	973.871000	1666.511000	1299.967000	2288.758000	2124.400000	1119.734000	763.827000	854.490000	1230.129000	2111.345000	3664.177000	4197.937000	1787.057000	1112.521000	734.086000	870.014000	894.918000	1230.439000	3056.499000	3781.426000
NZ_CP020771.1_cds_WP_084990070.1_4197	276.854000	256.624000	155.217000	343.707000	311.320000	458.296000	401.530000	559.893000	525.748000	274.610000	182.917000	259.279000	373.626000	559.610000	855.406000	1010.597000	383.936000	254.204000	204.117000	265.674000	296.910000	294.927000	787.807000	859.768000
NZ_CP020771.1_cds_WP_002732568.1_4198	1.000000	197.000000	169.000000	377.000000	347.000000	332.000000	110.000000	38.000000	5.000000	295.000000	363.000000	446.000000	576.000000	401.000000	92.000000	26.000000	3.000000	257.000000	303.000000	479.000000	436.000000	207.000000	45.000000	14.000000
NZ_CP020771.1_cds_WP_080612703.1_4199	73.000000	169.000000	214.000000	820.000000	925.000000	1539.000000	783.000000	633.000000	189.000000	376.000000	463.000000	1074.000000	1164.000000	1451.000000	955.000000	288.000000	159.000000	273.000000	402.000000	1333.000000	1181.000000	1550.000000	906.000000	336.000000
NZ_CP020771.1_cds_WP_002731506.1_4200	517.000000	527.000000	568.000000	1194.000000	1213.000000	1430.000000	912.000000	1966.000000	745.000000	661.000000	1028.000000	1224.000000	1191.000000	1141.000000	1171.000000	1149.000000	779.000000	744.000000	1313.000000	1548.000000	1318.000000	1210.000000	1032.000000	1145.000000
NZ_CP020771.1_cds_WP_002741752.1_4201	10.000000	165.000000	240.000000	255.000000	197.000000	123.000000	44.000000	25.000000	5.000000	344.000000	361.000000	312.000000	214.000000	103.000000	27.000000	20.000000	14.000000	341.000000	359.000000	328.000000	220.000000	100.000000	31.000000	16.000000
NZ_CP020771.1_cds_WP_002741750.1_4202	24.000000	333.000000	362.000000	384.000000	381.000000	323.000000	154.000000	168.000000	50.000000	798.000000	665.000000	431.000000	426.000000	338.000000	231.000000	184.000000	35.000000	728.000000	680.000000	700.000000	504.000000	215.000000	163.000000	110.000000
NZ_CP020771.1_cds_WP_002741749.1_4203	0.000000	60.000000	75.000000	63.000000	50.000000	50.000000	14.000000	6.000000	3.000000	206.000000	194.000000	69.000000	71.000000	38.000000	20.000000	7.000000	5.000000	243.000000	174.000000	168.000000	89.000000	19.000000	13.000000	10.000000
NZ_CP020771.1_cds_WP_002741747.1_4204	29.000000	217.000000	300.000000	296.000000	247.000000	239.000000	119.000000	102.000000	86.000000	510.000000	517.000000	403.000000	295.000000	226.000000	110.000000	75.000000	42.000000	446.000000	587.000000	751.000000	662.000000	466.000000	298.000000	166.000000
NZ_CP020771.1_cds_WP_051048451.1_4205	23.000000	109.000000	83.000000	134.000000	100.000000	115.000000	52.000000	102.000000	26.000000	95.000000	112.000000	110.000000	110.000000	112.000000	74.000000	59.000000	47.000000	123.000000	97.000000	155.000000	112.000000	79.000000	24.000000	63.000000
NZ_CP020771.1_cds_4206	0.000000	1.000000	1.000000	0.000000	2.000000	3.000000	0.000000	3.000000	1.000000	0.000000	1.000000	0.000000	0.000000	1.000000	1.000000	1.000000	0.000000	0.000000	0.000000	0.000000	1.000000	1.000000	0.000000	0.000000
NZ_CP020771.1_cds_WP_002732646.1_4207	41.000000	297.000000	240.000000	273.000000	364.000000	397.000000	322.000000	242.000000	70.000000	547.000000	363.000000	306.000000	339.000000	401.000000	309.000000	214.000000	60.000000	517.000000	396.000000	362.000000	262.000000	227.000000	165.000000	121.000000
NZ_CP020771.1_cds_WP_002741744.1_4208	28.000000	181.000000	146.000000	138.000000	108.000000	117.000000	82.000000	79.000000	63.000000	444.000000	325.000000	208.000000	146.000000	149.000000	95.000000	77.000000	58.000000	511.000000	369.000000	359.000000	287.000000	177.000000	142.000000	102.000000
NZ_CP020771.1_cds_WP_002741743.1_4209	349.000000	761.000000	658.000000	807.000000	611.000000	789.000000	559.000000	681.000000	692.000000	1361.000000	1396.000000	1164.000000	813.000000	941.000000	993.000000	799.000000	629.000000	1108.000000	1479.000000	1587.000000	1152.000000	1556.000000	1630.000000	1434.000000
NZ_CP020771.1_cds_WP_002741742.1_4210	9.000000	269.000000	257.000000	215.000000	156.000000	163.000000	54.000000	42.000000	15.000000	497.000000	409.000000	196.000000	164.000000	160.000000	47.000000	32.000000	13.000000	481.000000	405.000000	376.000000	291.000000	118.000000	65.000000	36.000000
NZ_CP020771.1_cds_WP_002741741.1_4211	80.000000	802.000000	627.000000	697.000000	585.000000	606.000000	340.000000	242.000000	135.000000	1742.000000	1191.000000	843.000000	664.000000	661.000000	387.000000	270.000000	131.000000	1423.000000	1439.000000	1279.000000	936.000000	795.000000	486.000000	297.000000
NZ_CP020771.1_cds_WP_036399820.1_4212	7.000000	134.000000	107.000000	113.000000	111.000000	99.000000	57.000000	32.000000	12.000000	338.000000	229.000000	145.000000	128.000000	113.000000	60.000000	34.000000	15.000000	300.000000	253.000000	244.000000	163.000000	123.000000	44.000000	44.000000
NZ_CP020771.1_cds_4213	10.000000	121.000000	77.000000	107.000000	52.000000	121.000000	65.000000	62.000000	15.000000	176.000000	179.000000	109.000000	89.000000	93.000000	95.000000	60.000000	10.000000	122.000000	135.000000	105.000000	81.000000	114.000000	49.000000	46.000000
NZ_CP020771.1_cds_WP_036399818.1_4214	94897.000000	47395.000000	17250.000000	55265.000000	39462.000000	81400.000000	95721.000000	167973.000000	191062.000000	76860.000000	87824.000000	96980.000000	77709.000000	119904.000000	216631.000000	273845.000000	184384.000000	84024.000000	108378.000000	105777.000000	64866.000000	124568.000000	254090.000000	348085.998000
NZ_CP020771.1_cds_WP_002741736.1_4215	5.000000	205.000000	88.000000	100.000000	69.000000	105.000000	86.000000	59.000000	15.000000	133.000000	126.000000	79.000000	92.000000	87.000000	69.000000	62.000000	8.000000	176.000000	136.000000	81.000000	66.000000	77.000000	45.000000	41.000000
NZ_CP020771.1_cds_WP_002741735.1_4216	107.000000	463.000000	291.000000	387.000000	351.000000	502.000000	517.000000	561.000000	242.000000	704.000000	622.000000	470.000000	522.000000	670.000000	925.000000	669.000000	211.000000	670.000000	674.000000	562.000000	455.000000	558.000000	675.000000	461.000000
NZ_CP020771.1_cds_WP_036399816.1_4217	89409.000000	27607.000000	3055.000000	13347.000000	7584.000000	52317.000000	67101.000000	101824.000000	184285.000000	29322.000000	3927.000000	10457.000000	16895.000000	85422.000000	215385.000000	226469.000000	136160.000000	32504.000000	4316.000000	8812.000000	11792.000000	72145.000000	275795.000000	287133.000000
NZ_CP020771.1_cds_WP_002741732.1_4218	13.000000	10.000000	6.000000	18.000000	23.000000	26.000000	11.000000	17.000000	32.000000	59.000000	12.000000	12.000000	33.000000	38.000000	22.000000	22.000000	12.000000	29.000000	14.000000	14.000000	19.000000	16.000000	26.000000	14.000000
NZ_CP020771.1_cds_WP_002741731.1_4219	0.000000	55.000000	18.000000	67.000000	79.000000	36.000000	1.000000	0.000000	1.000000	130.000000	29.000000	40.000000	109.000000	39.000000	6.000000	1.000000	0.000000	95.000000	30.000000	29.000000	37.000000	10.000000	1.000000	0.000000
NZ_CP020771.1_cds_WP_002741730.1_4220	1.000000	135.000000	44.000000	183.000000	187.000000	108.000000	5.000000	6.000000	1.000000	261.000000	77.000000	99.000000	290.000000	119.000000	6.000000	0.000000	1.000000	252.000000	74.000000	64.000000	67.000000	28.000000	1.000000	5.000000
NZ_CP020771.1_cds_WP_002741729.1_4221	6.000000	336.000000	119.000000	543.000000	667.000000	354.000000	70.000000	40.000000	7.000000	615.000000	207.000000	453.000000	1032.000000	454.000000	63.000000	32.000000	5.000000	696.000000	237.000000	270.000000	352.000000	104.000000	13.000000	11.000000
NZ_CP020771.1_cds_WP_036399812.1_4222	2.000000	304.000000	104.000000	609.000000	553.000000	312.000000	53.000000	18.000000	11.000000	532.000000	229.000000	557.000000	1016.000000	382.000000	57.000000	9.000000	5.000000	695.000000	275.000000	282.000000	337.000000	158.000000	21.000000	5.000000
NZ_CP020771.1_cds_WP_002741727.1_4223	882.000000	2154.000000	2042.000000	6488.000000	6569.000000	6695.000000	2904.000000	2565.000000	1590.000000	3704.000000	3742.000000	6490.000000	12046.000000	10227.000000	5357.000000	2899.000000	1404.000000	3717.000000	4463.000000	4680.000000	5563.000000	5956.000000	3902.000000	2745.000000
NZ_CP020771.1_cds_WP_002732425.1_4224	7.000000	55.000000	20.000000	34.000000	19.000000	29.000000	31.000000	32.000000	14.000000	81.000000	58.000000	53.000000	34.000000	48.000000	36.000000	26.000000	10.000000	78.000000	42.000000	42.000000	30.000000	45.000000	43.000000	36.000000
NZ_CP020771.1_cds_WP_002741725.1_4225	150.000000	324.000000	159.000000	200.000000	165.000000	232.000000	273.000000	387.000000	367.000000	497.000000	318.000000	338.000000	271.000000	306.000000	595.000000	440.000000	312.000000	402.000000	317.000000	271.000000	241.000000	363.000000	780.000000	745.000000
NZ_CP020771.1_cds_WP_036399809.1_4226	71.000000	356.000000	674.000000	2383.000000	3256.000000	2568.000000	678.000000	342.000000	191.000000	653.000000	1616.000000	3415.000000	4142.000000	3053.000000	729.000000	197.000000	177.000000	610.000000	1706.000000	4088.000000	6971.000000	4654.000000	1194.000000	370.000000
NZ_CP020771.1_cds_WP_002741723.1_4227	338.000000	1851.000000	1139.000000	1270.000000	864.000000	878.000000	567.000000	572.000000	499.000000	3053.000000	2124.000000	1865.000000	1198.000000	1203.000000	1029.000000	740.000000	510.000000	3067.000000	2410.000000	1914.000000	1578.000000	1642.000000	1271.000000	926.000000
NZ_CP020771.1_cds_WP_036399806.1_4228	137.000000	354.000000	272.000000	404.000000	340.000000	447.000000	314.000000	363.000000	267.000000	580.000000	431.000000	375.000000	449.000000	551.000000	633.000000	485.000000	264.000000	494.000000	513.000000	372.000000	338.000000	476.000000	509.000000	456.000000
NZ_CP020771.1_cds_WP_002734602.1_4229	46.000000	71.000000	44.000000	95.000000	99.000000	125.000000	71.000000	184.000000	83.000000	175.000000	101.000000	91.000000	119.000000	101.000000	178.000000	150.000000	62.000000	176.000000	142.000000	125.000000	99.000000	98.000000	121.000000	124.000000
NZ_CP020771.1_cds_WP_002741704.1_4230	10.000000	158.000000	162.000000	125.000000	120.000000	123.000000	62.000000	39.000000	14.000000	307.000000	275.000000	198.000000	127.000000	123.000000	63.000000	37.000000	14.000000	342.000000	312.000000	297.000000	223.000000	122.000000	72.000000	32.000000
NZ_CP020771.1_cds_WP_084990071.1_4231	1399.000000	4864.000000	5400.000000	2634.000000	977.000000	2603.000000	2676.000000	4860.000000	3934.000000	5914.000000	8319.000000	2412.000000	1348.000000	2844.000000	6544.000000	10463.000000	3783.000000	4443.000000	9547.000000	3255.000000	1612.000000	5899.000000	13659.000000	15556.000000
NZ_CP020771.1_cds_WP_002732313.1_4232	135.000000	1131.000000	1090.000000	1100.000000	799.000000	1061.000000	415.000000	374.000000	221.000000	1421.000000	1435.000000	932.000000	857.000000	861.000000	476.000000	212.000000	202.000000	1341.000000	1632.000000	1422.000000	1236.000000	1514.000000	775.000000	438.000000
NZ_CP020771.1_cds_WP_002734724.1_4233	39.000000	487.000000	509.000000	507.000000	394.000000	474.000000	213.000000	174.000000	73.000000	689.000000	712.000000	438.000000	391.000000	403.000000	173.000000	71.000000	62.000000	679.000000	733.000000	721.000000	585.000000	702.000000	377.000000	217.000000
NZ_CP020771.1_cds_WP_084990072.1_4234	59.000000	680.000000	461.000000	622.000000	708.000000	686.000000	369.000000	332.000000	74.000000	1154.000000	879.000000	686.000000	767.000000	688.000000	420.000000	270.000000	88.000000	1186.000000	1069.000000	893.000000	739.000000	466.000000	254.000000	205.000000
NZ_CP020771.1_cds_WP_002741698.1_4235	0.000000	32.000000	28.000000	18.000000	28.000000	10.000000	3.000000	2.000000	1.000000	58.000000	28.000000	11.000000	31.000000	6.000000	4.000000	2.000000	0.000000	59.000000	32.000000	33.000000	23.000000	3.000000	2.000000	0.000000
NZ_CP020771.1_cds_WP_036399796.1_4236	62.000000	672.000000	440.000000	639.000000	749.000000	872.000000	607.000000	424.000000	86.000000	848.000000	726.000000	680.000000	676.000000	830.000000	557.000000	348.000000	111.000000	1011.000000	920.000000	807.000000	594.000000	433.000000	294.000000	197.000000
NZ_CP020771.1_cds_WP_002741693.1_4237	885.000000	1386.000000	1764.000000	1719.000000	962.000000	1373.000000	780.000000	1071.000000	1400.000000	2057.000000	2873.000000	2291.000000	1043.000000	1150.000000	1150.000000	862.000000	1282.000000	1730.000000	2558.000000	2666.000000	2296.000000	2791.000000	3034.000000	2235.000000
NZ_CP020771.1_cds_WP_002734613.1_4238	1441.000000	3236.000000	5022.000000	3898.000000	2147.000000	2455.000000	1894.000000	1714.000000	2480.000000	5176.000000	8874.000000	7867.000000	3030.000000	3229.000000	2502.000000	1414.000000	2407.000000	4530.000000	10360.000000	9717.000000	8190.000000	9631.000000	7689.000000	5184.000000
NZ_CP020771.1_cds_WP_223211865.1_4239	1414.000000	2883.000000	4703.000000	3411.000000	1644.000000	1827.000000	1309.000000	973.000000	2458.000000	4249.000000	8664.000000	7554.000000	2662.000000	2260.000000	1851.000000	958.000000	2122.000000	4165.000000	10412.000000	9881.000000	8349.000000	8746.000000	6295.000000	4990.000000
NZ_CP020771.1_cds_WP_002741688.1_4240	1618.000000	2422.000000	3986.000000	3147.000000	1490.000000	1655.000000	1400.000000	1629.000000	2806.000000	3628.000000	6616.000000	5936.000000	2272.000000	2268.000000	2302.000000	1645.000000	2782.000000	3280.000000	7980.000000	7966.000000	6697.000000	7083.000000	5761.000000	5235.000000
NZ_CP020771.1_cds_WP_002741686.1_4241	7629.000000	7289.000000	12485.000000	8736.000000	4743.000000	5086.000000	3982.000000	5788.000000	13464.000000	10593.000000	22444.000000	19687.000000	7341.000000	8010.000000	8474.000000	6514.000000	13130.000000	10317.000000	27840.000000	26180.000000	22234.000000	25961.000000	25079.000000	22095.000000
NZ_CP020771.1_cds_WP_002741685.1_4242	638.000000	877.000000	1605.000000	1071.000000	549.000000	616.000000	437.000000	570.000000	1157.000000	1507.000000	2970.000000	2065.000000	948.000000	1037.000000	903.000000	665.000000	1179.000000	1365.000000	3568.000000	3579.000000	2882.000000	3073.000000	2519.000000	1956.000000
NZ_CP020771.1_cds_WP_002753365.1_4243	11661.000000	8536.000000	31163.000000	20659.000000	7556.000000	10413.000000	6985.000000	7290.000000	21146.000000	14436.000000	64259.000000	58971.000000	16177.000000	16763.000000	14605.000000	8656.000000	18898.000000	12447.000000	64898.000000	63380.000000	65656.000000	72236.000000	56781.000000	38429.000000
NZ_CP020771.1_cds_WP_002732424.1_4244	3820.000000	2820.000000	11379.000000	8505.000000	2838.000000	3396.000000	2041.000000	2240.000000	6382.000000	4663.000000	23630.000000	20768.000000	5634.000000	5340.000000	4474.000000	2769.000000	5633.000000	3821.000000	20987.000000	20314.000000	19947.000000	22503.000000	17586.000000	11662.000000
NZ_CP020771.1_cds_WP_002741682.1_4245	3001.000000	2166.000000	8685.000000	6492.000000	2462.000000	2641.000000	1659.000000	2100.000000	5636.000000	3303.000000	20050.000000	16469.000000	4582.000000	4280.000000	3650.000000	2322.000000	4749.000000	3133.000000	17377.000000	17194.000000	16280.000000	18549.000000	13490.000000	9164.000000
NZ_CP020771.1_cds_WP_002741680.1_4246	0.000000	3.000000	15.000000	5.000000	9.000000	3.000000	1.000000	0.000000	0.000000	25.000000	29.000000	13.000000	6.000000	4.000000	1.000000	0.000000	0.000000	21.000000	26.000000	18.000000	12.000000	2.000000	0.000000	0.000000
NZ_CP020771.1_cds_WP_002741679.1_4247	1.000000	103.000000	131.000000	112.000000	119.000000	112.000000	49.000000	26.000000	1.000000	204.000000	252.000000	119.000000	129.000000	97.000000	51.000000	17.000000	3.000000	221.000000	203.000000	172.000000	131.000000	31.000000	14.000000	11.000000
NZ_CP020771.1_cds_WP_002741677.1_4248	4.000000	27.000000	20.000000	25.000000	29.000000	35.000000	20.000000	9.000000	7.000000	50.000000	42.000000	25.000000	27.000000	36.000000	13.000000	20.000000	6.000000	40.000000	29.000000	18.000000	17.000000	16.000000	13.000000	8.000000
NZ_CP020771.1_cds_WP_036399790.1_4249	5.000000	20.000000	38.000000	26.000000	13.000000	30.000000	17.000000	19.000000	10.000000	42.000000	50.000000	14.000000	36.000000	40.000000	33.000000	18.000000	3.000000	48.000000	28.000000	26.000000	20.000000	23.000000	14.000000	20.000000
NZ_CP020771.1_cds_WP_002741669.1_4250	4.000000	132.000000	91.000000	106.000000	128.000000	112.000000	44.000000	26.000000	7.000000	249.000000	187.000000	152.000000	176.000000	107.000000	64.000000	27.000000	3.000000	304.000000	183.000000	157.000000	117.000000	37.000000	25.000000	21.000000
NZ_CP020771.1_cds_WP_002741668.1_4251	2.000000	16.000000	16.000000	21.000000	14.000000	5.000000	2.000000	4.000000	1.000000	53.000000	22.000000	15.000000	14.000000	13.000000	0.000000	6.000000	0.000000	62.000000	26.000000	27.000000	22.000000	2.000000	3.000000	0.000000
NZ_CP020771.1_cds_WP_002741666.1_4252	44.000000	587.000000	574.000000	478.000000	352.000000	300.000000	168.000000	165.000000	86.000000	884.000000	1070.000000	721.000000	345.000000	384.000000	201.000000	117.000000	96.000000	824.000000	1152.000000	1167.000000	808.000000	702.000000	385.000000	191.000000
NZ_CP020771.1_cds_WP_036399787.1_4253	94.000000	1010.000000	1304.000000	1012.000000	787.000000	766.000000	285.000000	265.000000	151.000000	2031.000000	2547.000000	1600.000000	907.000000	755.000000	368.000000	186.000000	159.000000	1759.000000	2605.000000	2616.000000	1888.000000	1404.000000	626.000000	289.000000
NZ_CP020771.1_cds_WP_002741661.1_4254	8.000000	259.000000	268.000000	232.000000	182.000000	115.000000	47.000000	44.000000	15.000000	522.000000	523.000000	333.000000	251.000000	154.000000	62.000000	23.000000	24.000000	448.000000	533.000000	612.000000	379.000000	261.000000	75.000000	25.000000
NZ_CP020771.1_cds_WP_002741659.1_4255	2.000000	87.000000	41.000000	45.000000	47.000000	55.000000	17.000000	11.000000	3.000000	188.000000	82.000000	59.000000	46.000000	32.000000	27.000000	16.000000	4.000000	201.000000	114.000000	90.000000	55.000000	24.000000	8.000000	4.000000
NZ_CP020771.1_cds_WP_002741658.1_4256	7.000000	254.000000	184.000000	206.000000	142.000000	74.000000	34.000000	31.000000	8.000000	563.000000	364.000000	226.000000	193.000000	92.000000	36.000000	22.000000	9.000000	562.000000	415.000000	366.000000	209.000000	85.000000	39.000000	14.000000
NZ_CP020771.1_cds_WP_002741656.1_4257	30.000000	713.000000	548.000000	505.000000	453.000000	294.000000	185.000000	172.000000	50.000000	1708.000000	1162.000000	826.000000	487.000000	326.000000	251.000000	138.000000	62.000000	1646.000000	1495.000000	1139.000000	789.000000	479.000000	214.000000	147.000000
NZ_CP020771.1_cds_WP_002741653.1_4258	10.000000	373.000000	512.000000	278.000000	181.000000	156.000000	56.000000	55.000000	23.000000	811.000000	984.000000	485.000000	163.000000	105.000000	88.000000	44.000000	29.000000	653.000000	1016.000000	782.000000	440.000000	530.000000	198.000000	73.000000
NZ_CP020771.1_cds_WP_036399784.1_4259	55.000000	502.000000	500.000000	1065.000000	1125.000000	1426.000000	805.000000	563.000000	102.000000	944.000000	994.000000	1076.000000	1425.000000	1382.000000	888.000000	363.000000	117.000000	786.000000	1140.000000	1517.000000	1080.000000	1078.000000	470.000000	282.000000
NZ_CP020771.1_cds_WP_036399780.1_4260	36.000000	407.000000	458.000000	1075.000000	1047.000000	1271.000000	667.000000	448.000000	82.000000	709.000000	864.000000	1073.000000	1380.000000	1365.000000	834.000000	309.000000	87.000000	693.000000	1025.000000	1504.000000	1249.000000	976.000000	456.000000	229.000000
NZ_CP020771.1_cds_WP_002741647.1_4261	1.000000	35.000000	92.000000	114.000000	156.000000	101.000000	33.000000	13.000000	0.000000	106.000000	160.000000	114.000000	214.000000	94.000000	27.000000	14.000000	3.000000	108.000000	153.000000	280.000000	194.000000	42.000000	12.000000	10.000000
NZ_CP020771.1_cds_WP_002741645.1_4262	76.000000	2909.000000	2119.000000	1756.000000	1598.000000	1453.000000	367.000000	271.000000	111.000000	4653.000000	3601.000000	2202.000000	2247.000000	1666.000000	404.000000	255.000000	103.000000	4542.000000	4122.000000	3669.000000	3241.000000	1867.000000	385.000000	276.000000
NZ_CP020771.1_cds_WP_002741643.1_4263	180.000000	2039.000000	1692.000000	1383.000000	1056.000000	1120.000000	444.000000	397.000000	250.000000	3290.000000	2611.000000	1846.000000	1470.000000	1292.000000	615.000000	396.000000	260.000000	3069.000000	2747.000000	2781.000000	2388.000000	1924.000000	1168.000000	707.000000
NZ_CP020771.1_cds_WP_002741642.1_4264	8.000000	252.000000	109.000000	106.000000	122.000000	48.000000	16.000000	15.000000	5.000000	622.000000	519.000000	203.000000	184.000000	73.000000	15.000000	7.000000	11.000000	817.000000	571.000000	494.000000	330.000000	95.000000	26.000000	17.000000
NZ_CP020771.1_cds_WP_051048450.1_4265	0.000000	5.000000	5.000000	6.000000	3.000000	3.000000	1.000000	2.000000	0.000000	11.000000	9.000000	5.000000	7.000000	1.000000	1.000000	0.000000	1.000000	9.000000	9.000000	5.000000	6.000000	1.000000	1.000000	0.000000
NZ_CP020771.1_cds_4266	26.441000	43.805000	33.317000	75.405000	56.592000	74.321000	26.534000	70.935000	47.022000	70.386000	89.875000	50.178000	61.448000	59.088000	75.269000	55.010000	29.993000	75.205000	63.787000	91.736000	56.981000	51.397000	50.237000	52.685000
NZ_CP020771.1_cds_4267	3.486000	51.813000	62.876000	62.736000	62.194000	60.448000	22.001000	17.331000	12.781000	102.621000	79.982000	48.482000	70.771000	40.611000	30.650000	14.932000	9.359000	88.585000	71.247000	54.792000	40.137000	22.915000	19.739000	10.271000
NZ_CP020771.1_cds_WP_002753396.1_4268	181.000000	241.000000	482.000000	738.000000	834.000000	949.000000	535.000000	656.000000	306.000000	387.000000	795.000000	673.000000	843.000000	880.000000	791.000000	371.000000	317.000000	429.000000	1009.000000	747.000000	543.000000	572.000000	412.000000	342.000000
NZ_CP020771.1_cds_WP_036399769.1_4269	155.000000	490.000000	305.000000	464.000000	553.000000	623.000000	569.000000	650.000000	249.000000	674.000000	514.000000	529.000000	713.000000	764.000000	834.000000	577.000000	234.000000	648.000000	630.000000	550.000000	450.000000	441.000000	561.000000	460.000000
NZ_CP020771.1_cds_WP_228036328.1_4270	3.000000	22.000000	12.000000	23.000000	10.000000	14.000000	16.000000	9.000000	3.000000	55.000000	32.000000	22.000000	46.000000	46.000000	21.000000	22.000000	7.000000	56.000000	29.000000	53.000000	22.000000	16.000000	23.000000	9.000000
NZ_CP020771.1_cds_WP_002741624.1_4271	45.000000	209.000000	125.000000	209.000000	249.000000	299.000000	241.000000	208.000000	77.000000	309.000000	214.000000	197.000000	291.000000	400.000000	346.000000	226.000000	83.000000	297.000000	246.000000	224.000000	221.000000	204.000000	244.000000	159.000000
NZ_CP020771.1_cds_WP_084990073.1_4272	224.000000	686.000000	484.000000	715.000000	705.000000	910.000000	784.000000	780.000000	311.000000	873.000000	640.000000	616.000000	867.000000	1284.000000	1269.000000	788.000000	321.000000	927.000000	847.000000	857.000000	725.000000	668.000000	658.000000	595.000000
NZ_CP020771.1_cds_WP_084990074.1_4273	97.000000	325.000000	180.000000	321.000000	336.000000	381.000000	297.000000	324.000000	157.000000	565.000000	357.000000	314.000000	427.000000	502.000000	488.000000	275.000000	159.000000	532.000000	459.000000	441.000000	421.000000	307.000000	232.000000	271.000000
NZ_CP020771.1_cds_WP_084990075.1_4274	15.694000	0.000000	22.875000	13.788000	38.188000	36.023000	21.136000	114.485000	18.702000	42.609000	36.793000	61.975000	23.789000	11.527000	20.291000	40.261000	0.000000	34.425000	18.939000	49.261000	57.854000	22.400000	11.977000	0.000000
NZ_CP020771.1_cds_WP_002734319.1_4275	7114.000000	5734.000000	7297.000000	14843.000000	14898.000000	15121.000000	9674.000000	15050.000000	13363.000000	7737.000000	13269.000000	19144.000000	15047.000000	13730.000000	15476.000000	11302.000000	11871.000000	8740.000000	17225.000000	24917.000000	24195.000000	23442.000000	21943.000000	16544.000000
NZ_CP020771.1_cds_WP_002741619.1_4276	30.000000	855.000000	1276.000000	1121.000000	935.000000	504.000000	144.000000	108.000000	67.000000	1723.000000	2849.000000	2510.000000	1480.000000	584.000000	154.000000	91.000000	54.000000	1484.000000	3132.000000	2689.000000	2883.000000	1453.000000	169.000000	96.000000
NZ_CP020771.1_cds_WP_084990076.1_4277	144.000000	717.000000	657.000000	843.000000	661.000000	893.000000	446.000000	652.000000	213.000000	981.000000	876.000000	861.000000	898.000000	836.000000	821.000000	758.000000	200.000000	879.000000	896.000000	882.000000	651.000000	589.000000	509.000000	392.000000
NZ_CP020771.1_cds_WP_002741615.1_4278	12.000000	123.000000	151.000000	190.000000	134.000000	146.000000	43.000000	56.000000	18.000000	250.000000	265.000000	157.000000	207.000000	150.000000	61.000000	88.000000	16.000000	269.000000	242.000000	236.000000	142.000000	60.000000	39.000000	38.000000
NZ_CP020771.1_cds_WP_002731545.1_4279	2038.700000	3351.609000	4126.177000	4905.729000	3527.958000	3501.530000	1894.669000	2639.368000	2695.235000	4194.881000	5969.495000	5153.731000	3002.498000	2316.914000	2023.171000	1229.531000	2549.793000	4023.122000	6853.542000	6086.922000	5003.872000	4783.143000	3345.806000	3022.970000
NZ_CP020771.1_cds_WP_084990077.1_4280	790.300000	2185.391000	1952.823000	2076.271000	1364.042000	1307.470000	848.331000	993.632000	1363.765000	3001.119000	3261.505000	2643.269000	1713.502000	1407.086000	1137.829000	863.469000	1374.207000	2887.878000	3149.458000	2816.078000	2863.128000	3024.857000	2711.194000	2512.030000
NZ_CP020771.1_cds_WP_002756663.1_4281	423.000000	1517.000000	1417.000000	1423.000000	933.000000	1274.000000	842.000000	897.000000	725.000000	1833.000000	2010.000000	1829.000000	1042.000000	1343.000000	1188.000000	924.000000	655.000000	1663.000000	2146.000000	1747.000000	1753.000000	2167.000000	1908.000000	1576.000000
NZ_CP020771.1_cds_WP_002741611.1_4282	795.000000	801.000000	446.000000	719.000000	586.000000	1246.000000	814.000000	1131.000000	1417.000000	1125.000000	848.000000	847.000000	968.000000	1841.000000	1952.000000	2134.000000	1171.000000	1062.000000	968.000000	953.000000	796.000000	1624.000000	2738.000000	2201.000000
NZ_CP020771.1_cds_WP_002741609.1_4283	198.000000	164.000000	94.000000	152.000000	153.000000	336.000000	181.000000	359.000000	393.000000	236.000000	168.000000	199.000000	172.000000	411.000000	503.000000	484.000000	311.000000	189.000000	197.000000	228.000000	181.000000	372.000000	740.000000	597.000000
NZ_CP020771.1_cds_WP_002744611.1_4284	5.000000	14.043000	3.000000	12.015000	7.080000	11.000000	6.000000	9.014000	5.025000	15.460000	8.002000	7.060000	7.785000	8.001000	8.000000	5.031000	1.008000	13.875000	16.124000	8.000000	6.000000	6.684000	4.002000	6.029000
NZ_CP020771.1_cds_WP_002744610.1_4285	12.000000	355.000000	191.000000	250.000000	264.000000	70.000000	19.000000	40.000000	13.000000	507.000000	295.000000	220.000000	265.000000	68.000000	32.000000	35.000000	9.000000	688.000000	374.000000	253.000000	146.000000	24.000000	6.000000	15.000000
NZ_CP020771.1_cds_WP_002744609.1_4286	0.000000	76.000000	44.000000	54.000000	52.000000	6.000000	1.000000	1.000000	1.000000	121.000000	71.000000	37.000000	56.000000	6.000000	4.000000	0.000000	0.000000	133.000000	67.000000	54.000000	37.000000	1.000000	0.000000	1.000000
NZ_CP020771.1_cds_WP_002733879.1_4287	64.000000	211.000000	171.000000	198.000000	212.000000	394.000000	228.000000	235.000000	111.000000	333.000000	309.000000	251.000000	278.000000	324.000000	254.000000	198.000000	105.000000	281.000000	309.000000	297.000000	227.000000	365.000000	224.000000	187.000000
NZ_CP020771.1_cds_WP_002744604.1_4288	11.000000	311.000000	173.000000	149.000000	161.000000	53.000000	35.000000	42.000000	21.000000	424.000000	213.000000	177.000000	187.000000	104.000000	71.000000	46.000000	16.000000	520.000000	242.000000	218.000000	138.000000	51.000000	46.000000	43.000000
NZ_CP020771.1_cds_WP_002744602.1_4289	377.000000	817.000000	1060.000000	1448.000000	1059.000000	1246.000000	804.000000	1053.000000	685.000000	1289.000000	2160.000000	1782.000000	1432.000000	1336.000000	1402.000000	878.000000	586.000000	1255.000000	2245.000000	1761.000000	1102.000000	1234.000000	1067.000000	914.000000
NZ_CP020771.1_cds_WP_002732617.1_4290	10.000000	145.000000	80.000000	90.000000	78.000000	75.000000	46.000000	41.000000	22.000000	206.000000	114.000000	105.000000	95.000000	69.000000	91.000000	54.000000	21.000000	203.000000	149.000000	79.000000	84.000000	64.000000	37.000000	39.000000
NZ_CP020771.1_cds_WP_002744599.1_4291	19.000000	327.000000	173.000000	208.000000	105.000000	135.000000	71.000000	93.000000	47.000000	459.000000	318.000000	265.000000	200.000000	152.000000	161.000000	70.000000	44.000000	468.000000	356.000000	241.000000	163.000000	128.000000	92.000000	86.000000
NZ_CP020771.1_cds_WP_002744598.1_4292	2.000000	324.000000	176.000000	114.000000	75.000000	40.000000	10.000000	12.000000	2.000000	500.000000	294.000000	141.000000	92.000000	26.000000	9.000000	6.000000	1.000000	704.000000	354.000000	209.000000	150.000000	23.000000	5.000000	2.000000
NZ_CP020771.1_cds_WP_002744594.1_4293	1.000000	66.000000	47.000000	34.000000	42.000000	27.000000	11.000000	15.000000	4.000000	135.000000	74.000000	28.000000	42.000000	20.000000	4.000000	6.000000	3.000000	121.000000	57.000000	45.000000	23.000000	1.000000	4.000000	4.000000
NZ_CP020771.1_cds_WP_002744593.1_4294	0.000000	2.000000	0.000000	0.000000	1.000000	0.000000	0.000000	0.000000	0.000000	3.000000	0.000000	0.000000	1.000000	0.000000	0.000000	0.000000	0.000000	2.000000	2.000000	0.000000	0.000000	0.000000	0.000000	0.000000
NZ_CP020771.1_cds_WP_002744592.1_4295	0.000000	3.000000	0.000000	4.000000	4.000000	5.000000	0.000000	0.000000	0.000000	10.000000	7.000000	3.000000	8.000000	0.000000	0.000000	0.000000	0.000000	14.000000	4.000000	4.000000	3.000000	0.000000	0.000000	0.000000
NZ_CP020771.1_cds_WP_002744591.1_4296	0.000000	4.000000	8.000000	10.000000	15.000000	10.000000	3.000000	2.000000	0.000000	16.000000	15.000000	7.000000	16.000000	8.000000	3.000000	1.000000	0.000000	21.000000	13.000000	7.000000	9.000000	3.000000	0.000000	0.000000
NZ_CP020771.1_cds_WP_002744590.1_4297	0.000000	14.000000	15.000000	11.000000	17.000000	23.000000	12.000000	4.000000	0.000000	29.000000	26.000000	13.000000	25.000000	12.000000	2.000000	2.000000	1.000000	28.000000	25.000000	21.000000	8.000000	4.000000	2.000000	1.000000
NZ_CP020771.1_cds_WP_002744589.1_4298	127.000000	708.000000	599.000000	628.000000	671.000000	898.000000	434.000000	551.000000	268.000000	1775.000000	1229.000000	751.000000	919.000000	1119.000000	733.000000	630.000000	272.000000	1602.000000	1378.000000	1563.000000	1255.000000	848.000000	706.000000	488.000000
NZ_CP020771.1_cds_WP_002744588.1_4299	563.000000	1091.000000	673.000000	675.000000	563.000000	889.000000	857.000000	1532.000000	912.000000	1200.000000	992.000000	656.000000	688.000000	992.000000	1255.000000	1420.000000	765.000000	1236.000000	906.000000	855.000000	619.000000	878.000000	893.000000	1137.000000
NZ_CP020771.1_cds_WP_051048474.1_4300	206.000000	912.000000	750.000000	757.000000	741.000000	953.000000	654.000000	832.000000	403.000000	1579.000000	1228.000000	885.000000	653.000000	711.000000	853.000000	627.000000	399.000000	1380.000000	1440.000000	1234.000000	953.000000	1090.000000	991.000000	795.000000
NZ_CP020771.1_cds_WP_002744585.1_4301	0.000000	10.000000	11.000000	7.000000	14.000000	14.000000	4.000000	3.000000	0.000000	23.000000	20.000000	5.000000	15.000000	9.000000	3.000000	3.000000	0.000000	17.000000	17.000000	14.000000	14.000000	6.000000	2.000000	2.000000
NZ_CP020771.1_cds_WP_002744583.1_4302	1.000000	20.000000	12.000000	27.000000	17.000000	21.000000	9.000000	6.000000	1.000000	26.000000	51.000000	32.000000	35.000000	27.000000	8.000000	7.000000	1.000000	31.000000	49.000000	17.000000	20.000000	27.000000	7.000000	6.000000
NZ_CP020771.1_cds_WP_084990078.1_4303	0.000000	37.768000	22.225000	18.631000	17.274000	14.263000	0.000000	6.332000	0.000000	42.439000	19.360000	28.212000	12.248000	9.380000	20.954000	11.432000	0.000000	78.927000	14.459000	15.045000	14.638000	13.969000	11.701000	0.000000
NZ_CP020771.1_cds_WP_228036372.1_4306	0.000000	0.000000	3.000000	1.000000	1.000000	3.000000	2.000000	5.000000	1.000000	0.000000	1.000000	1.000000	0.000000	6.000000	3.000000	3.000000	0.000000	4.000000	0.000000	4.000000	0.000000	0.000000	1.000000	0.000000
NZ_CP020771.1_cds_WP_002744577.1_4307	23.000000	70.000000	44.000000	85.000000	58.000000	111.000000	74.000000	106.000000	37.000000	95.000000	80.000000	71.000000	65.000000	99.000000	112.000000	100.000000	32.000000	74.000000	83.000000	58.000000	41.000000	77.000000	70.000000	66.000000
NZ_CP020771.1_cds_WP_228036204.1_4309	0.000000	24.719000	15.179000	40.724000	26.111000	67.332000	6.132000	6.067000	1.708000	16.612000	17.920000	12.591000	78.339000	51.441000	0.000000	4.433000	0.000000	30.678000	27.774000	20.045000	0.000000	0.000000	3.235000	0.000000
NZ_CP020771.1_cds_WP_228036203.1_4310	78.517000	54.573000	49.765000	79.480000	68.621000	119.844000	75.522000	108.308000	165.750000	51.292000	73.889000	83.392000	79.020000	105.903000	168.501000	137.917000	108.711000	48.566000	72.571000	91.955000	86.704000	109.751000	205.264000	177.869000
NZ_CP020771.1_cds_WP_002735990.1_4311	3.000000	35.000000	31.000000	37.000000	46.000000	62.000000	33.000000	25.000000	5.000000	28.000000	37.000000	36.000000	48.000000	64.000000	47.000000	34.000000	4.000000	27.000000	42.000000	44.000000	23.000000	36.000000	22.000000	12.000000
NZ_CP020771.1_cds_WP_084990079.1_4312	3.000000	17.000000	19.000000	25.000000	36.000000	47.000000	23.000000	18.000000	1.000000	33.000000	29.000000	28.000000	41.000000	48.000000	33.000000	26.000000	7.000000	22.000000	37.000000	30.000000	18.000000	20.000000	13.000000	14.000000
NZ_CP020771.1_cds_WP_002736760.1_4313	4.000000	24.000000	34.000000	37.000000	39.000000	31.000000	22.000000	11.000000	3.000000	54.000000	77.000000	47.000000	36.000000	28.000000	15.000000	7.000000	4.000000	61.000000	82.000000	60.000000	36.000000	30.000000	5.000000	6.000000
NZ_CP020771.1_cds_WP_002744571.1_4314	62.000000	257.000000	216.000000	372.000000	418.000000	566.000000	236.000000	356.000000	93.000000	251.000000	271.000000	275.000000	428.000000	401.000000	409.000000	380.000000	90.000000	274.000000	318.000000	299.000000	282.000000	259.000000	202.000000	215.000000
NZ_CP020771.1_cds_4315	0.000000	13.000000	8.000000	4.000000	7.000000	11.000000	4.000000	5.000000	1.000000	23.000000	13.000000	6.000000	10.000000	9.000000	8.000000	3.000000	0.000000	18.000000	15.000000	9.000000	7.000000	7.000000	1.000000	2.000000
NZ_CP020771.1_cds_WP_002735173.1_4316	0.000000	15.000000	7.000000	11.000000	15.000000	24.000000	9.000000	5.000000	1.000000	18.000000	9.000000	4.000000	14.000000	17.000000	10.000000	7.000000	1.000000	22.000000	16.000000	12.000000	13.000000	7.000000	4.000000	2.000000
NZ_CP020771.1_cds_WP_036401137.1_4317	36.000000	180.000000	148.000000	218.000000	262.000000	346.000000	141.000000	218.000000	54.000000	290.000000	259.000000	166.000000	257.000000	248.000000	245.000000	170.000000	55.000000	252.000000	242.000000	244.000000	186.000000	160.000000	106.000000	105.000000
NZ_CP020771.1_cds_WP_002744576.1_4318	32.483000	196.427000	188.235000	254.520000	237.379000	297.156000	87.478000	113.692000	35.250000	217.708000	305.111000	161.608000	253.980000	212.097000	167.499000	99.083000	26.289000	212.434000	217.429000	202.045000	164.296000	87.249000	77.736000	61.131000
NZ_CP020771.1_cds_WP_002744569.1_4319	0.000000	3.000000	4.000000	3.000000	2.000000	0.000000	0.000000	0.000000	0.000000	7.000000	5.000000	1.000000	2.000000	0.000000	0.000000	1.000000	0.000000	11.000000	6.000000	5.000000	4.000000	1.000000	0.000000	0.000000
NZ_CP020771.1_cds_WP_002744568.1_4320	0.000000	35.000000	50.000000	49.000000	42.000000	39.000000	13.000000	3.000000	2.000000	89.000000	94.000000	44.000000	44.000000	26.000000	14.000000	1.000000	0.000000	108.000000	92.000000	46.000000	48.000000	17.000000	4.000000	8.000000
NZ_CP020771.1_cds_WP_002744566.1_4321	2.000000	32.000000	16.000000	17.000000	21.000000	13.000000	4.000000	5.000000	1.000000	41.000000	37.000000	24.000000	13.000000	11.000000	5.000000	2.000000	0.000000	52.000000	39.000000	17.000000	20.000000	16.000000	2.000000	4.000000
NZ_CP020771.1_cds_WP_002744564.1_4322	0.000000	19.000000	15.000000	21.000000	13.000000	19.000000	4.000000	2.000000	0.000000	38.000000	24.000000	25.000000	12.000000	8.000000	1.000000	6.000000	0.000000	38.000000	17.000000	13.000000	8.000000	12.000000	4.000000	4.000000
NZ_CP020771.1_cds_WP_002744562.1_4323	0.000000	12.000000	6.000000	10.000000	2.000000	3.000000	0.000000	2.000000	0.000000	13.000000	13.000000	5.000000	4.000000	8.000000	3.000000	1.000000	1.000000	15.000000	10.000000	9.000000	4.000000	3.000000	1.000000	3.000000
NZ_CP020771.1_cds_WP_002744560.1_4324	0.000000	17.000000	9.000000	16.000000	12.000000	8.000000	4.000000	4.000000	1.000000	29.000000	14.000000	9.000000	14.000000	3.000000	8.000000	7.000000	1.000000	25.000000	14.000000	9.000000	15.000000	7.000000	5.000000	4.000000
NZ_CP020771.1_cds_WP_002744558.1_4325	38.000000	266.000000	224.000000	171.000000	183.000000	216.000000	124.000000	100.000000	57.000000	482.000000	410.000000	266.000000	185.000000	172.000000	155.000000	116.000000	63.000000	410.000000	387.000000	363.000000	280.000000	348.000000	219.000000	127.000000
NZ_CP020771.1_cds_WP_002744556.1_4326	66.000000	832.000000	253.000000	284.000000	266.000000	241.000000	97.000000	105.000000	76.000000	1606.000000	529.000000	272.000000	393.000000	344.000000	161.000000	138.000000	56.000000	1794.000000	613.000000	659.000000	453.000000	193.000000	136.000000	127.000000
NZ_CP020771.1_cds_WP_002744554.1_4327	2.000000	113.000000	60.000000	77.000000	69.000000	48.000000	14.000000	9.000000	5.000000	285.000000	153.000000	72.000000	88.000000	66.000000	22.000000	6.000000	4.000000	257.000000	179.000000	147.000000	89.000000	27.000000	9.000000	5.000000
NZ_CP020771.1_cds_WP_002744552.1_4328	1.000000	174.000000	103.000000	119.000000	105.000000	63.000000	16.000000	10.000000	2.000000	282.000000	190.000000	108.000000	144.000000	67.000000	13.000000	16.000000	5.000000	297.000000	190.000000	185.000000	115.000000	21.000000	8.000000	3.000000
NZ_CP020771.1_cds_WP_002744550.1_4329	174.000000	755.000000	731.000000	1071.000000	1026.000000	1243.000000	880.000000	1084.000000	351.000000	1219.000000	1199.000000	1097.000000	1427.000000	1429.000000	1670.000000	944.000000	370.000000	1099.000000	1429.000000	1214.000000	866.000000	893.000000	701.000000	514.000000
NZ_CP020771.1_cds_WP_002744549.1_4330	92.000000	858.000000	805.000000	638.000000	412.000000	395.000000	224.000000	172.000000	184.000000	1366.000000	1437.000000	1009.000000	487.000000	449.000000	235.000000	190.000000	204.000000	1371.000000	1600.000000	1327.000000	947.000000	1112.000000	720.000000	440.000000
NZ_CP020771.1_cds_WP_002737353.1_4331	8.000000	105.000000	111.000000	126.000000	136.000000	94.000000	77.000000	63.000000	5.000000	206.000000	191.000000	155.000000	147.000000	123.000000	56.000000	37.000000	6.000000	196.000000	196.000000	163.000000	129.000000	75.000000	42.000000	34.000000
NZ_CP020771.1_cds_4332	18.000000	91.000000	82.000000	66.000000	60.000000	71.000000	24.000000	30.000000	22.000000	180.000000	130.000000	87.000000	96.000000	63.000000	53.000000	46.000000	15.000000	143.000000	122.000000	125.000000	95.000000	88.000000	52.000000	46.000000
NZ_CP020771.1_cds_WP_002744542.1_4333	0.000000	3.000000	1.000000	4.000000	1.000000	1.000000	0.000000	0.000000	0.000000	5.000000	8.000000	0.000000	7.000000	1.000000	0.000000	0.000000	0.000000	9.000000	3.000000	5.000000	4.000000	0.000000	0.000000	1.000000
NZ_CP020771.1_cds_WP_002744540.1_4334	0.000000	38.000000	17.000000	25.000000	26.000000	14.000000	6.000000	3.000000	1.000000	40.000000	34.000000	18.000000	26.000000	9.000000	2.000000	4.000000	1.000000	49.000000	36.000000	21.000000	18.000000	6.000000	1.000000	0.000000
NZ_CP020771.1_cds_WP_002744537.1_4335	6.000000	105.000000	61.000000	51.000000	52.000000	36.000000	28.000000	10.000000	1.000000	235.000000	135.000000	95.000000	69.000000	48.000000	23.000000	8.000000	4.000000	289.000000	144.000000	117.000000	104.000000	46.000000	18.000000	15.000000
NZ_CP020771.1_cds_WP_002744535.1_4336	1.000000	36.000000	57.000000	66.000000	55.000000	37.000000	10.000000	9.000000	4.000000	155.000000	175.000000	63.000000	62.000000	29.000000	22.000000	16.000000	4.000000	126.000000	118.000000	78.000000	110.000000	33.000000	17.000000	14.000000
NZ_CP020771.1_cds_WP_002744534.1_4337	0.000000	41.000000	64.000000	45.000000	45.000000	24.000000	1.000000	5.000000	0.000000	165.000000	133.000000	42.000000	54.000000	21.000000	3.000000	1.000000	0.000000	169.000000	107.000000	157.000000	124.000000	11.000000	2.000000	0.000000
NZ_CP020771.1_cds_WP_002744529.1_4338	1658.000000	7961.000000	1960.000000	683.000000	496.000000	967.000000	845.000000	1167.000000	2745.000000	10173.000000	3875.000000	1848.000000	723.000000	1057.000000	1232.000000	1379.000000	2464.000000	8934.000000	3354.000000	2212.000000	2047.000000	7980.000000	8162.000000	7116.000000
NZ_CP020771.1_cds_WP_002744527.1_4339	7293.000000	42681.000000	9721.000000	3949.000000	2098.000000	4120.000000	3700.000000	4870.000000	12609.000000	47580.000000	15971.000000	8294.000000	3028.000000	4655.000000	5950.000000	6160.000000	10631.000000	44276.000000	15229.000000	10649.000000	9745.000000	35387.000000	36938.000000	31576.000000
NZ_CP020771.1_cds_WP_230457608.1_4340	31.000000	265.000000	72.000000	103.000000	111.000000	157.000000	87.000000	128.000000	52.000000	448.000000	147.000000	75.000000	171.000000	197.000000	161.000000	156.000000	40.000000	447.000000	138.000000	172.000000	147.000000	224.000000	137.000000	102.000000
NZ_CP020771.1_cds_WP_002744524.1_4341	26.000000	518.000000	126.000000	157.000000	189.000000	260.000000	104.000000	95.000000	31.000000	751.000000	220.000000	146.000000	236.000000	323.000000	157.000000	152.000000	34.000000	727.000000	246.000000	245.000000	222.000000	266.000000	134.000000	104.000000
NZ_CP020771.1_cds_WP_002744523.1_4342	153.000000	95.000000	57.000000	85.000000	91.000000	142.000000	150.000000	224.000000	209.000000	89.000000	83.000000	70.000000	98.000000	182.000000	316.000000	344.000000	166.000000	81.000000	57.000000	71.000000	59.000000	118.000000	253.000000	270.000000
NZ_CP020771.1_cds_WP_002744522.1_4343	705.000000	3724.000000	5272.000000	8417.000000	6582.000000	7151.000000	3651.000000	3517.000000	1221.000000	4822.000000	10380.000000	10294.000000	7494.000000	6596.000000	4378.000000	2687.000000	965.000000	4580.000000	10454.000000	10812.000000	8325.000000	6496.000000	2717.000000	1819.000000
NZ_CP020771.1_cds_WP_002744520.1_4344	100.000000	750.000000	513.000000	786.000000	821.000000	966.000000	395.000000	456.000000	143.000000	899.000000	851.000000	713.000000	979.000000	922.000000	426.000000	426.000000	127.000000	952.000000	799.000000	821.000000	683.000000	553.000000	330.000000	248.000000
NZ_CP020771.1_cds_WP_036401131.1_4345	1964.000000	7974.000000	11271.000000	12682.000000	9030.000000	9846.000000	5447.000000	6131.000000	3230.000000	13016.000000	20882.000000	16891.000000	11725.000000	10730.000000	7439.000000	4674.000000	3431.000000	12804.000000	26140.000000	19325.000000	9963.000000	11726.000000	6442.000000	4679.000000
NZ_CP020771.1_cds_WP_036401128.1_4346	101.000000	672.000000	462.000000	384.000000	286.000000	591.000000	194.000000	244.000000	180.000000	1127.000000	564.000000	231.000000	265.000000	478.000000	273.000000	375.000000	163.000000	1130.000000	581.000000	339.000000	229.000000	276.000000	218.000000	274.000000
NZ_CP020771.1_cds_WP_002744515.1_4347	345.000000	1652.000000	1438.000000	1110.000000	672.000000	1656.000000	576.000000	781.000000	527.000000	2340.000000	1458.000000	628.000000	753.000000	1174.000000	945.000000	1057.000000	436.000000	2270.000000	1461.000000	693.000000	574.000000	657.000000	731.000000	774.000000
NZ_CP020771.1_cds_WP_002737834.1_4348	264.000000	991.000000	757.000000	744.000000	532.000000	980.000000	451.000000	769.000000	479.000000	1183.000000	803.000000	472.000000	494.000000	730.000000	758.000000	944.000000	414.000000	1077.000000	888.000000	516.000000	368.000000	537.000000	548.000000	732.000000
NZ_CP020771.1_cds_WP_002744512.1_4349	11.000000	262.000000	148.000000	152.000000	148.000000	159.000000	49.000000	48.000000	37.000000	634.000000	288.000000	185.000000	144.000000	149.000000	92.000000	69.000000	22.000000	454.000000	286.000000	240.000000	154.000000	191.000000	116.000000	78.000000
NZ_CP020771.1_cds_WP_196219942.1_4350	0.000000	129.000000	48.000000	36.000000	30.000000	19.000000	1.000000	3.000000	0.000000	451.000000	114.000000	35.000000	42.000000	22.000000	2.000000	3.000000	0.000000	443.000000	112.000000	84.000000	49.000000	7.000000	2.000000	2.000000
NZ_CP020771.1_cds_WP_002744508.1_4351	2.000000	238.000000	105.000000	86.000000	87.000000	49.000000	13.000000	8.000000	5.000000	460.000000	172.000000	70.000000	96.000000	47.000000	15.000000	11.000000	0.000000	498.000000	145.000000	113.000000	72.000000	24.000000	10.000000	5.000000
NZ_CP020771.1_cds_WP_002744507.1_4352	11.000000	223.000000	140.000000	113.000000	100.000000	72.000000	47.000000	49.000000	12.000000	441.000000	198.000000	133.000000	119.000000	52.000000	57.000000	43.000000	12.000000	513.000000	218.000000	152.000000	129.000000	35.000000	32.000000	31.000000
NZ_CP020771.1_cds_WP_002735442.1_4353	53.000000	397.000000	222.000000	293.000000	293.000000	306.000000	210.000000	185.000000	97.000000	756.000000	410.000000	386.000000	371.000000	372.000000	296.000000	191.000000	73.000000	824.000000	557.000000	422.000000	324.000000	238.000000	198.000000	158.000000
NZ_CP020771.1_cds_WP_002744506.1_4354	23.000000	200.000000	138.000000	182.000000	130.000000	128.000000	58.000000	60.000000	32.000000	293.000000	299.000000	215.000000	169.000000	101.000000	72.000000	27.000000	32.000000	284.000000	287.000000	210.000000	118.000000	78.000000	65.000000	44.000000
NZ_CP020771.1_cds_WP_002744504.1_4355	401.000000	645.000000	346.000000	474.000000	463.000000	618.000000	374.000000	576.000000	538.000000	774.000000	498.000000	375.000000	603.000000	691.000000	635.000000	906.000000	400.000000	720.000000	515.000000	479.000000	344.000000	349.000000	510.000000	615.000000
NZ_CP020771.1_cds_WP_002735315.1_4356	98.000000	255.000000	404.000000	1130.000000	1442.000000	1756.000000	419.000000	337.000000	157.000000	406.000000	709.000000	1217.000000	1556.000000	1848.000000	454.000000	192.000000	139.000000	345.000000	695.000000	1672.000000	2369.000000	1958.000000	606.000000	220.000000
NZ_CP020771.1_cds_WP_036401120.1_4357	47.000000	171.000000	133.000000	191.000000	177.000000	264.000000	103.000000	135.000000	74.000000	343.000000	332.000000	296.000000	317.000000	385.000000	227.000000	201.000000	62.000000	303.000000	334.000000	326.000000	246.000000	274.000000	197.000000	124.000000
NZ_CP020771.1_cds_WP_084990080.1_4358	6760.089000	7195.686000	7128.572000	9641.551000	10921.690000	11972.748000	8628.120000	15033.304000	13181.548000	11551.117000	14206.387000	14083.369000	12896.163000	12949.234000	16547.264000	15355.677000	9290.692000	10030.288000	13661.126000	14622.122000	11243.255000	11717.596000	15365.299000	14246.326000
NZ_CP020771.1_cds_WP_230401134.1_4359	0.000000	1.000000	0.000000	0.000000	0.000000	1.000000	0.000000	0.000000	0.000000	1.000000	0.000000	1.000000	2.000000	0.000000	0.000000	1.000000	0.000000	2.000000	1.000000	0.000000	0.000000	0.000000	0.000000	1.000000
NZ_CP020771.1_cds_WP_002747506.1_4360	5.000000	419.000000	121.000000	179.000000	184.000000	89.000000	34.000000	24.000000	7.000000	637.000000	259.000000	232.000000	317.000000	104.000000	43.000000	32.000000	10.000000	590.000000	290.000000	370.000000	293.000000	82.000000	23.000000	21.000000
NZ_CP020771.1_cds_WP_002747504.1_4361	10.000000	638.000000	264.000000	332.000000	408.000000	298.000000	120.000000	82.000000	16.000000	1130.000000	565.000000	454.000000	617.000000	327.000000	164.000000	98.000000	15.000000	1045.000000	590.000000	635.000000	569.000000	152.000000	51.000000	49.000000
NZ_CP020771.1_cds_WP_002747503.1_4362	0.000000	9.000000	9.000000	9.000000	8.000000	7.000000	5.000000	5.000000	1.000000	15.000000	10.000000	8.000000	11.000000	6.000000	8.000000	5.000000	0.000000	12.000000	8.000000	9.000000	11.000000	5.000000	4.000000	1.000000
NZ_CP020771.1_cds_WP_002747500.1_4363	709.000000	656.000000	495.000000	515.000000	417.000000	891.000000	700.000000	1170.000000	1320.000000	859.000000	925.000000	758.000000	630.000000	1099.000000	1843.000000	1964.000000	1120.000000	693.000000	796.000000	738.000000	636.000000	1634.000000	2494.000000	2224.000000
NZ_CP020771.1_cds_WP_002747498.1_4364	80.804000	106.626000	79.659000	86.333000	58.974000	179.698000	89.434000	174.969000	104.045000	123.621000	87.710000	85.294000	99.011000	143.502000	216.998000	281.580000	116.723000	109.186000	80.151000	63.956000	89.852000	167.763000	230.502000	234.333000
NZ_CP020771.1_cds_WP_084990081.1_4365	12.514000	121.430000	95.719000	108.600000	97.051000	71.682000	28.000000	25.542000	9.001000	273.332000	149.776000	95.493000	103.960000	76.608000	42.000000	27.000000	14.000000	256.944000	180.795000	138.995000	101.497000	43.312000	27.312000	19.523000
NZ_CP020771.1_cds_WP_002749536.1_4366	38.000000	231.000000	189.000000	232.000000	201.000000	234.000000	110.000000	123.000000	58.000000	341.000000	392.000000	218.000000	257.000000	220.000000	133.000000	110.000000	41.000000	359.000000	335.000000	287.000000	178.000000	163.000000	113.000000	83.000000
NZ_CP020771.1_cds_WP_002737239.1_4367	756.000000	928.000000	736.000000	1100.000000	1135.000000	1771.000000	1158.000000	1989.000000	1568.000000	1332.000000	1554.000000	1504.000000	1419.000000	1692.000000	2810.000000	2650.000000	1182.000000	1399.000000	1546.000000	1859.000000	1501.000000	1622.000000	2190.000000	2089.000000
NZ_CP020771.1_cds_WP_036403371.1_4368	81.000000	651.000000	695.000000	755.000000	551.000000	691.000000	258.000000	239.000000	169.000000	1017.000000	1293.000000	938.000000	734.000000	741.000000	327.000000	201.000000	147.000000	973.000000	1376.000000	1146.000000	816.000000	1027.000000	607.000000	315.000000
NZ_CP020771.1_cds_WP_084990082.1_4369	11.215000	42.572000	67.675000	48.658000	65.119000	81.567000	44.942000	27.608000	13.057000	64.578000	69.473000	47.777000	102.720000	71.459000	59.754000	27.066000	6.488000	68.973000	39.606000	36.516000	46.163000	29.086000	6.768000	19.157000
NZ_CP020771.1_cds_WP_002749528.1_4370	6.785000	68.428000	40.325000	69.342000	53.881000	79.433000	11.058000	26.392000	6.943000	56.422000	59.527000	47.223000	39.280000	64.541000	54.246000	29.934000	10.512000	63.027000	55.394000	38.484000	28.837000	23.914000	13.232000	11.843000
NZ_CP020771.1_cds_WP_080612770.1_4371	140.000000	254.000000	173.000000	181.000000	166.000000	199.000000	162.000000	227.000000	228.000000	421.000000	382.000000	323.000000	236.000000	284.000000	317.000000	304.000000	210.000000	358.000000	458.000000	430.000000	358.000000	452.000000	637.000000	557.000000
NZ_CP020771.1_cds_WP_084990083.1_4372	9.513000	68.397000	63.780000	74.745000	68.199000	61.539000	26.105000	39.232000	21.118000	100.884000	90.454000	68.201000	83.549000	47.374000	51.854000	49.167000	17.772000	85.447000	86.746000	66.602000	68.152000	38.679000	48.025000	40.349000
NZ_CP020771.1_cds_WP_084990084.1_4373	10.827000	48.999000	69.814000	84.281000	43.591000	65.422000	24.247000	33.578000	18.136000	88.912000	101.775000	54.681000	79.276000	57.088000	46.715000	32.807000	6.643000	84.670000	89.520000	89.104000	68.249000	70.626000	26.486000	29.398000
NZ_CP020771.1_cds_WP_153044880.1_4374	4.660000	53.604000	50.406000	55.974000	54.211000	59.039000	13.649000	28.189000	8.746000	105.205000	99.771000	60.118000	75.175000	82.538000	32.431000	19.027000	7.584000	110.883000	67.734000	106.294000	70.599000	60.694000	34.489000	17.253000
NZ_CP020771.1_cds_WP_002740546.1_4375	14.000000	128.000000	97.000000	104.000000	91.000000	99.000000	52.000000	56.000000	30.000000	286.000000	272.000000	178.000000	179.000000	189.000000	95.000000	68.000000	19.000000	275.000000	236.000000	298.000000	195.000000	129.000000	82.000000	49.000000
NZ_CP020771.1_cds_WP_002740548.1_4376	1.000000	32.000000	14.000000	29.000000	10.000000	12.000000	11.000000	4.000000	4.000000	88.000000	83.000000	39.000000	43.000000	29.000000	16.000000	13.000000	0.000000	84.000000	75.000000	93.000000	36.000000	22.000000	11.000000	4.000000
NZ_CP020771.1_cds_WP_084990085.1_4377	4.000000	66.000000	25.000000	43.000000	31.000000	35.000000	15.000000	18.000000	9.000000	173.000000	91.000000	41.000000	66.000000	48.000000	36.000000	24.000000	9.000000	134.000000	84.000000	123.000000	76.000000	35.000000	21.000000	18.000000
NZ_CP020771.1_cds_WP_231828562.1_4378	1.000000	5.000000	2.000000	1.000000	3.000000	9.000000	3.000000	2.000000	6.000000	7.000000	14.000000	2.000000	14.000000	11.000000	4.000000	5.000000	0.000000	11.000000	5.000000	5.000000	6.000000	8.000000	3.000000	7.000000
NZ_CP020771.1_cds_WP_084990086.1_4379	0.000000	18.778000	25.829000	22.815000	13.523000	14.582000	0.000000	4.000000	0.000000	33.694000	28.596000	19.696000	14.795000	5.400000	5.957000	1.000000	2.000000	39.885000	19.103000	12.332000	6.438000	16.694000	8.265000	1.060000
NZ_CP020771.1_cds_WP_084990087.1_4380	5.000000	31.222000	30.171000	36.185000	32.477000	26.418000	10.000000	12.000000	8.000000	44.306000	63.404000	41.304000	24.205000	21.600000	13.043000	12.000000	4.000000	30.115000	34.897000	54.668000	52.562000	33.306000	23.735000	10.940000
NZ_CP020771.1_cds_WP_002740553.1_4381	25.000000	858.000000	683.000000	611.000000	470.000000	431.000000	209.000000	160.000000	34.000000	1093.000000	907.000000	755.000000	593.000000	474.000000	260.000000	144.000000	52.000000	1106.000000	989.000000	701.000000	539.000000	514.000000	230.000000	143.000000
NZ_CP020771.1_cds_WP_002740554.1_4382	272.000000	1160.000000	2158.000000	2520.000000	1269.000000	1345.000000	600.000000	495.000000	455.000000	1897.000000	4596.000000	3535.000000	1594.000000	1241.000000	802.000000	343.000000	407.000000	1885.000000	4319.000000	3737.000000	1957.000000	2358.000000	1551.000000	909.000000
NZ_CP020771.1_cds_WP_002740556.1_4383	20.000000	762.000000	436.000000	416.000000	341.000000	269.000000	170.000000	139.000000	52.000000	1226.000000	715.000000	468.000000	407.000000	298.000000	217.000000	120.000000	40.000000	1312.000000	795.000000	577.000000	404.000000	204.000000	109.000000	86.000000
NZ_CP020771.1_cds_WP_002740558.1_4384	2.000000	121.000000	97.000000	107.000000	104.000000	134.000000	48.000000	31.000000	8.000000	178.000000	162.000000	92.000000	144.000000	100.000000	76.000000	42.000000	10.000000	190.000000	113.000000	88.000000	75.000000	72.000000	22.000000	28.000000
NZ_CP020771.1_cds_WP_002740559.1_4385	4.000000	269.000000	135.000000	122.000000	119.000000	132.000000	50.000000	46.000000	6.000000	434.000000	198.000000	123.000000	188.000000	145.000000	93.000000	56.000000	4.000000	506.000000	236.000000	186.000000	126.000000	95.000000	36.000000	25.000000
NZ_CP020771.1_cds_WP_002740566.1_4386	26.000000	1003.000000	625.000000	797.000000	707.000000	501.000000	282.000000	152.000000	87.000000	1468.000000	1057.000000	1046.000000	960.000000	557.000000	272.000000	149.000000	43.000000	1656.000000	1372.000000	1336.000000	983.000000	377.000000	199.000000	123.000000
NZ_CP020771.1_cds_WP_036399290.1_4387	28.000000	341.000000	207.000000	270.000000	171.000000	212.000000	153.000000	127.000000	65.000000	520.000000	371.000000	339.000000	252.000000	224.000000	181.000000	99.000000	55.000000	453.000000	396.000000	349.000000	274.000000	289.000000	218.000000	170.000000
NZ_CP020771.1_cds_WP_235616127.1_4388	2.000000	24.000000	26.000000	19.000000	25.000000	21.000000	10.000000	5.000000	5.000000	46.000000	29.000000	36.000000	22.000000	22.398000	16.000000	5.000000	3.000000	57.000000	46.000000	33.996000	24.000000	22.000000	12.000000	9.000000
NZ_CP020771.1_cds_WP_002740573.1_4390	6.000000	122.000000	129.000000	159.000000	141.000000	112.000000	44.000000	31.000000	16.000000	218.000000	228.000000	175.000000	159.000000	99.000000	80.000000	34.000000	11.000000	236.000000	239.000000	187.000000	126.000000	47.000000	33.000000	22.000000
NZ_CP020771.1_cds_WP_036399299.1_4391	51.000000	382.000000	363.000000	504.000000	437.000000	427.000000	264.000000	244.000000	101.000000	622.000000	604.000000	525.000000	526.000000	439.000000	366.000000	197.000000	81.000000	730.000000	736.000000	564.000000	371.000000	252.000000	240.000000	203.000000
NZ_CP020771.1_cds_WP_002740576.1_4392	88.000000	117.000000	106.000000	129.000000	159.000000	163.000000	125.000000	247.000000	126.000000	246.000000	214.000000	192.000000	173.000000	162.000000	131.000000	134.000000	94.000000	276.000000	315.000000	201.000000	213.000000	142.000000	148.000000	173.000000
NZ_CP020771.1_cds_WP_002740577.1_4393	0.000000	40.000000	15.000000	31.000000	35.000000	40.000000	27.000000	22.000000	5.000000	39.000000	33.000000	30.000000	46.000000	31.000000	26.000000	30.000000	10.000000	46.000000	38.000000	31.000000	21.000000	13.000000	10.000000	21.000000
NZ_CP020771.1_cds_WP_002740579.1_4394	2.000000	113.000000	49.000000	73.000000	66.000000	73.000000	11.000000	14.000000	2.000000	200.000000	86.000000	30.000000	104.000000	47.000000	17.000000	18.000000	2.000000	228.000000	104.000000	99.000000	78.000000	12.000000	9.000000	4.000000
NZ_CP020771.1_cds_WP_002737956.1_4395	5.000000	115.000000	135.000000	140.000000	172.000000	101.000000	60.000000	35.000000	16.000000	177.000000	205.000000	168.000000	138.000000	89.000000	44.000000	30.000000	6.000000	214.000000	246.000000	191.000000	155.000000	53.000000	19.000000	16.000000
NZ_CP020771.1_cds_WP_002740581.1_4396	18.000000	429.000000	273.000000	229.000000	319.000000	358.000000	146.000000	149.000000	15.000000	722.000000	448.000000	219.000000	297.000000	212.000000	112.000000	76.000000	20.000000	700.000000	426.000000	357.000000	292.000000	159.000000	57.000000	40.000000
NZ_CP020771.1_cds_WP_002740582.1_4397	17.000000	77.000000	116.000000	93.000000	61.000000	77.000000	35.000000	35.000000	26.000000	118.000000	159.000000	99.000000	65.000000	63.000000	67.000000	45.000000	17.000000	85.000000	127.000000	120.000000	99.000000	78.000000	63.000000	45.000000
NZ_CP020771.1_cds_WP_223210423.1_4398	10.000000	40.000000	49.000000	55.000000	29.000000	38.000000	10.000000	20.000000	13.000000	54.000000	54.000000	42.000000	20.000000	23.000000	32.000000	15.000000	12.000000	57.000000	43.000000	31.000000	36.000000	43.000000	17.000000	27.000000
NZ_CP020771.1_cds_WP_002740585.1_4399	27.000000	124.000000	90.000000	162.000000	181.000000	166.000000	110.000000	128.000000	54.000000	210.000000	179.000000	192.000000	207.000000	197.000000	150.000000	91.000000	50.000000	191.000000	237.000000	196.000000	126.000000	116.000000	96.000000	75.000000
NZ_CP020771.1_cds_WP_084990088.1_4400	6.000000	112.000000	58.000000	122.000000	148.000000	135.000000	65.000000	33.000000	4.000000	114.000000	82.000000	83.000000	168.000000	137.000000	44.000000	31.000000	9.000000	155.000000	111.000000	83.000000	70.000000	36.000000	27.000000	14.000000
NZ_CP020771.1_cds_4401	6.000000	20.000000	14.000000	28.000000	37.000000	24.000000	26.000000	20.000000	11.000000	44.000000	23.000000	32.000000	53.000000	33.000000	25.000000	13.000000	10.000000	27.000000	32.000000	40.000000	26.000000	10.000000	9.000000	9.000000
NZ_CP020771.1_cds_WP_002737694.1_4402	784.000000	1481.000000	1039.000000	1232.000000	1563.000000	1936.000000	1672.000000	2438.000000	1414.000000	1962.000000	2024.000000	2007.000000	1356.000000	1612.000000	2187.000000	1459.000000	1369.000000	1911.000000	2085.000000	2927.000000	2893.000000	2271.000000	2294.000000	1745.000000
NZ_CP020771.1_cds_WP_002740596.1_4403	41.000000	409.000000	249.000000	298.000000	244.000000	189.000000	123.000000	91.000000	64.000000	687.000000	419.000000	347.000000	290.000000	193.000000	157.000000	82.000000	63.000000	703.000000	453.000000	382.000000	288.000000	238.000000	153.000000	115.000000
NZ_CP020771.1_cds_WP_002740598.1_4404	9.000000	110.000000	68.000000	85.000000	71.000000	66.000000	30.000000	42.000000	27.000000	264.000000	122.000000	97.000000	107.000000	81.000000	70.000000	56.000000	19.000000	278.000000	140.000000	141.000000	101.000000	59.000000	50.000000	35.000000
NZ_CP020771.1_cds_WP_002740599.1_4405	1.000000	69.000000	37.000000	54.000000	64.000000	27.000000	5.000000	1.000000	0.000000	146.000000	66.000000	32.000000	69.000000	13.000000	5.000000	2.000000	0.000000	161.000000	48.000000	52.000000	62.000000	7.000000	4.000000	3.000000
NZ_CP020771.1_cds_WP_002740601.1_4406	1.000000	16.000000	18.000000	30.000000	22.000000	9.000000	0.000000	0.000000	1.000000	30.000000	19.000000	15.000000	29.000000	8.000000	1.000000	0.000000	0.000000	27.000000	14.000000	19.000000	25.000000	4.000000	0.000000	0.000000
NZ_CP020771.1_cds_WP_002740602.1_4407	40.000000	409.000000	236.000000	533.000000	678.000000	702.000000	180.000000	81.000000	76.000000	547.000000	351.000000	473.000000	1088.000000	1047.000000	335.000000	88.000000	54.000000	539.000000	365.000000	441.000000	814.000000	596.000000	213.000000	95.000000
NZ_CP020771.1_cds_WP_002740603.1_4408	42.000000	260.000000	182.000000	330.000000	419.000000	492.000000	205.000000	163.000000	86.000000	452.000000	325.000000	347.000000	640.000000	645.000000	315.000000	145.000000	61.000000	410.000000	315.000000	306.000000	513.000000	381.000000	206.000000	123.000000
NZ_CP020771.1_cds_WP_002740604.1_4409	7.000000	157.000000	111.000000	115.000000	84.000000	118.000000	66.000000	47.000000	14.000000	261.000000	161.000000	148.000000	161.000000	141.000000	85.000000	35.000000	8.000000	287.000000	171.000000	134.000000	123.000000	100.000000	55.000000	36.000000
NZ_CP020771.1_cds_WP_036399301.1_4410	14.000000	132.000000	98.000000	106.000000	137.000000	154.000000	84.000000	54.000000	17.000000	171.000000	138.000000	148.000000	149.000000	154.000000	102.000000	53.000000	17.000000	201.000000	129.000000	121.000000	103.000000	69.000000	45.000000	34.000000
NZ_CP020771.1_cds_WP_002740606.1_4411	27.000000	611.000000	401.000000	598.000000	657.000000	581.000000	255.000000	200.000000	64.000000	1036.000000	583.000000	632.000000	866.000000	735.000000	313.000000	240.000000	56.000000	970.000000	739.000000	779.000000	743.000000	372.000000	139.000000	113.000000
NZ_CP020771.1_cds_WP_002740607.1_4412	65.904000	548.706000	227.639000	400.790000	370.088000	356.059000	236.383000	195.527000	160.141000	835.872000	327.779000	338.917000	520.887000	570.046000	437.915000	268.412000	111.497000	728.427000	436.324000	401.702000	363.048000	265.026000	230.681000	211.184000
NZ_CP020771.1_cds_WP_002749763.1_4413	13.000000	283.000000	133.000000	183.000000	141.000000	151.000000	89.000000	78.000000	39.000000	305.000000	206.000000	161.000000	227.000000	227.000000	145.000000	97.000000	34.000000	290.000000	225.000000	204.000000	170.000000	111.000000	68.000000	72.000000
NZ_CP020771.1_cds_WP_002749765.1_4414	12.000000	146.000000	74.000000	116.000000	89.000000	109.000000	53.000000	45.000000	19.000000	161.000000	92.000000	97.000000	135.000000	111.000000	86.000000	54.000000	14.000000	190.000000	107.000000	105.000000	65.000000	75.000000	41.000000	25.000000
NZ_CP020771.1_cds_4415	60.096000	573.294000	254.361000	374.210000	318.912000	392.941000	264.617000	257.473000	78.859000	636.128000	410.221000	369.083000	541.113000	418.954000	332.085000	195.588000	105.503000	691.573000	473.676000	353.298000	350.952000	251.974000	205.319000	168.816000
NZ_CP020771.1_cds_WP_002740608.1_4416	9.000000	158.000000	93.000000	130.000000	114.000000	118.000000	77.000000	59.000000	12.000000	225.000000	141.000000	106.000000	160.000000	122.000000	81.000000	41.000000	13.000000	210.000000	105.000000	74.000000	91.000000	72.000000	48.000000	36.000000
NZ_CP020771.1_cds_WP_036399303.1_4417	43.000000	242.000000	178.000000	204.000000	222.000000	245.000000	185.000000	186.000000	55.000000	340.000000	217.000000	212.000000	227.000000	204.000000	175.000000	137.000000	56.000000	283.000000	213.000000	180.000000	119.000000	125.000000	87.000000	106.000000
NZ_CP020771.1_cds_WP_002740610.1_4418	324.000000	738.000000	571.000000	614.000000	453.000000	710.000000	445.000000	604.000000	670.000000	1401.000000	1250.000000	883.000000	659.000000	835.000000	950.000000	802.000000	587.000000	1174.000000	1339.000000	1389.000000	1111.000000	1137.000000	1386.000000	1341.000000
NZ_CP020771.1_cds_WP_002740611.1_4419	1.000000	46.000000	55.000000	55.000000	36.000000	47.000000	17.000000	19.000000	5.000000	136.000000	109.000000	63.000000	55.000000	45.000000	29.000000	21.000000	5.000000	129.000000	97.000000	90.000000	44.000000	32.000000	24.000000	18.000000
NZ_CP020771.1_cds_4420	0.000000	2.985000	6.322000	4.228000	8.319000	0.000000	1.258000	0.000000	1.289000	17.366000	7.767000	2.654000	2.697000	5.203000	0.000000	2.326000	0.000000	14.978000	13.184000	11.526000	5.660000	2.388000	2.563000	1.000000
NZ_CP020771.1_cds_WP_002740613.1_4421	8.000000	36.000000	35.000000	43.000000	44.000000	43.000000	32.000000	39.000000	12.000000	83.000000	60.000000	42.000000	60.000000	35.000000	19.000000	22.000000	12.000000	81.000000	64.000000	61.000000	37.000000	24.000000	21.000000	9.000000
NZ_CP020771.1_cds_WP_228036241.1_4422	10.000000	168.000000	139.000000	181.000000	226.000000	196.000000	113.000000	88.000000	20.000000	352.000000	270.000000	250.000000	274.000000	180.000000	142.000000	71.000000	14.000000	410.000000	302.000000	279.000000	188.000000	100.000000	81.000000	47.000000
NZ_CP020771.1_cds_WP_002740616.1_4423	106.000000	1003.000000	1133.000000	2284.000000	2322.000000	2387.000000	1001.000000	831.000000	188.000000	1034.000000	1756.000000	2029.000000	2267.000000	1655.000000	768.000000	484.000000	187.000000	858.000000	1969.000000	2058.000000	1870.000000	1151.000000	435.000000	475.000000
NZ_CP020771.1_cds_WP_002737737.1_4424	24.000000	152.000000	116.000000	258.000000	254.000000	304.000000	172.000000	165.000000	50.000000	227.000000	218.000000	230.000000	293.000000	288.000000	198.000000	117.000000	39.000000	212.000000	237.000000	284.000000	213.000000	121.000000	94.000000	100.000000
NZ_CP020771.1_cds_WP_036399304.1_4425	3.000000	38.000000	27.000000	43.000000	51.000000	80.000000	24.000000	15.000000	5.000000	59.000000	65.000000	31.000000	62.000000	65.000000	34.000000	20.000000	8.000000	90.000000	60.000000	51.000000	47.000000	32.000000	10.000000	12.000000
NZ_CP020771.1_cds_WP_036399306.1_4426	2.000000	47.000000	22.000000	18.000000	25.000000	12.000000	3.000000	1.000000	1.000000	141.000000	51.000000	20.000000	34.000000	10.000000	4.000000	2.000000	2.000000	142.000000	64.000000	60.000000	37.000000	8.000000	2.000000	5.000000
NZ_CP020771.1_cds_WP_002740619.1_4427	29.000000	327.000000	218.000000	212.000000	171.000000	146.000000	83.000000	77.000000	48.000000	544.000000	358.000000	239.000000	208.000000	142.000000	112.000000	99.000000	33.000000	648.000000	363.000000	330.000000	266.000000	112.000000	94.000000	75.000000
NZ_CP020771.1_cds_WP_002740621.1_4428	140.000000	1167.000000	1170.000000	1087.000000	855.000000	762.000000	276.000000	236.000000	297.000000	1945.000000	5719.000000	4619.000000	1408.000000	1149.000000	448.000000	297.000000	196.000000	1941.000000	6065.000000	4051.000000	3435.000000	1899.000000	793.000000	496.000000
NZ_CP020771.1_cds_WP_002740623.1_4429	31.000000	692.000000	538.000000	651.000000	495.000000	387.000000	93.000000	62.000000	77.000000	1234.000000	2364.000000	2134.000000	875.000000	599.000000	158.000000	96.000000	57.000000	991.000000	2290.000000	1599.000000	1499.000000	706.000000	196.000000	113.000000
NZ_CP020771.1_cds_WP_002740627.1_4430	125.000000	1191.000000	1095.000000	1319.000000	1157.000000	1277.000000	259.000000	229.000000	277.000000	3209.000000	5534.000000	5829.000000	1946.000000	1830.000000	469.000000	224.000000	197.000000	2587.000000	6055.000000	4478.000000	3563.000000	2455.000000	810.000000	436.000000
NZ_CP020771.1_cds_WP_002740629.1_4431	64.000000	454.000000	381.000000	452.000000	396.000000	443.000000	177.000000	203.000000	102.000000	1188.000000	1779.000000	1655.000000	619.000000	554.000000	226.000000	144.000000	100.000000	833.000000	1828.000000	1314.000000	1120.000000	649.000000	246.000000	138.000000
NZ_CP020771.1_cds_WP_002740638.1_4432	5.000000	204.000000	120.000000	154.000000	142.000000	98.000000	53.000000	28.000000	7.000000	322.000000	259.000000	147.000000	149.000000	113.000000	46.000000	26.000000	4.000000	280.000000	224.000000	220.000000	232.000000	97.000000	30.000000	20.000000
NZ_CP020771.1_cds_4433	30.000000	169.000000	121.000000	257.000000	294.000000	298.000000	105.000000	94.000000	49.000000	327.000000	246.000000	272.000000	430.000000	365.000000	139.000000	97.000000	38.000000	299.000000	275.000000	348.000000	408.000000	262.000000	128.000000	87.000000
NZ_CP020771.1_cds_WP_230457567.1_4434	30.000000	420.000000	336.000000	394.000000	392.000000	432.000000	147.000000	108.000000	70.000000	787.000000	684.000000	553.000000	488.000000	545.000000	209.000000	111.000000	63.000000	737.000000	774.000000	784.000000	783.000000	520.000000	227.000000	133.000000
NZ_CP020771.1_cds_WP_230457565.1_4435	35.000000	271.000000	231.000000	257.000000	276.000000	241.000000	113.000000	121.000000	58.000000	492.000000	393.000000	316.000000	326.000000	374.000000	204.000000	134.000000	57.000000	452.000000	467.000000	487.000000	436.000000	267.000000	136.000000	103.000000
NZ_CP020771.1_cds_WP_002740645.1_4436	240.000000	1594.000000	1029.000000	2058.000000	1894.000000	1517.000000	1008.000000	1182.000000	383.000000	2978.000000	3395.000000	2803.000000	2462.000000	1705.000000	1445.000000	929.000000	350.000000	3247.000000	4146.000000	3676.000000	2068.000000	1097.000000	675.000000	640.000000
NZ_CP020771.1_cds_WP_002740647.1_4437	9.000000	112.000000	70.000000	71.000000	87.000000	85.000000	63.000000	60.000000	30.000000	159.000000	105.000000	105.000000	119.000000	121.000000	110.000000	57.000000	25.000000	148.000000	112.000000	89.000000	89.000000	64.000000	51.000000	53.000000
NZ_CP020771.1_cds_WP_002740648.1_4438	21.000000	94.000000	55.000000	76.000000	56.000000	101.000000	63.000000	61.000000	35.000000	124.000000	83.000000	51.000000	92.000000	116.000000	92.000000	59.000000	27.000000	143.000000	82.000000	86.000000	75.000000	67.000000	53.000000	38.000000
NZ_CP020771.1_cds_WP_002740650.1_4439	61.000000	302.000000	178.000000	351.000000	297.000000	373.000000	243.000000	312.000000	100.000000	402.000000	553.000000	511.000000	588.000000	683.000000	472.000000	431.000000	99.000000	438.000000	520.000000	582.000000	350.000000	330.000000	217.000000	215.000000
NZ_CP020771.1_cds_WP_084990090.1_4440	500.000000	762.000000	586.000000	1215.000000	1118.000000	1368.000000	1107.000000	1489.000000	858.000000	963.000000	1559.000000	1806.000000	1986.000000	2516.000000	2608.000000	2065.000000	777.000000	959.000000	1742.000000	1861.000000	1306.000000	1571.000000	1640.000000	1342.000000
NZ_CP020771.1_cds_WP_084990141.1_4441	21.000000	250.000000	241.000000	198.000000	212.000000	226.000000	136.000000	149.000000	38.000000	490.000000	447.000000	241.000000	256.000000	232.000000	169.000000	103.000000	32.000000	535.000000	552.000000	412.000000	344.000000	160.000000	102.000000	85.000000
NZ_CP020771.1_cds_WP_084990142.1_4442	50.000000	257.000000	186.000000	276.000000	288.000000	348.000000	268.000000	282.000000	76.000000	443.000000	332.000000	301.000000	325.000000	376.000000	335.000000	224.000000	109.000000	442.000000	472.000000	386.000000	322.000000	237.000000	187.000000	189.000000
NZ_CP020771.1_cds_WP_201261458.1_4443	16.000000	149.000000	104.000000	114.000000	106.000000	109.000000	36.000000	63.000000	22.000000	206.000000	176.000000	119.000000	127.000000	131.000000	85.000000	48.000000	13.000000	246.000000	227.000000	181.000000	132.000000	88.000000	46.000000	46.000000
NZ_CP020771.1_cds_4444	41.000000	328.000000	244.000000	337.000000	335.000000	297.000000	180.000000	165.000000	62.000000	540.000000	444.000000	390.000000	377.000000	254.000000	185.000000	129.000000	53.000000	602.000000	523.000000	407.000000	326.000000	181.000000	121.000000	99.000000
NZ_CP020771.1_cds_WP_002740659.1_4445	252.000000	852.000000	539.000000	770.000000	656.000000	801.000000	588.000000	837.000000	579.000000	1297.000000	1184.000000	1097.000000	921.000000	1041.000000	1136.000000	947.000000	471.000000	1081.000000	1124.000000	1320.000000	1052.000000	1157.000000	1325.000000	1189.000000
NZ_CP020771.1_cds_WP_036399309.1_4446	4.000000	16.000000	13.000000	22.000000	32.000000	18.000000	10.000000	17.000000	4.000000	37.000000	23.000000	29.000000	27.000000	10.000000	21.000000	26.000000	2.000000	42.000000	19.000000	15.000000	11.000000	7.000000	14.000000	3.000000
NZ_CP020771.1_cds_WP_002740664.1_4447	20.000000	721.000000	509.000000	489.000000	376.000000	264.000000	116.000000	73.000000	48.000000	1267.000000	896.000000	674.000000	545.000000	283.000000	126.000000	105.000000	36.000000	1213.000000	907.000000	840.000000	570.000000	249.000000	140.000000	83.000000
NZ_CP020771.1_cds_WP_002740666.1_4448	5.000000	177.000000	108.000000	108.000000	92.000000	54.000000	20.000000	25.000000	12.000000	299.000000	198.000000	160.000000	124.000000	58.000000	30.000000	19.000000	13.000000	238.000000	183.000000	181.000000	138.000000	60.000000	24.000000	20.000000
NZ_CP020771.1_cds_WP_002740670.1_4449	1.000000	8.000000	2.000000	4.000000	5.000000	8.000000	1.000000	1.000000	2.000000	8.000000	6.000000	7.000000	4.000000	10.000000	6.000000	4.000000	1.000000	14.000000	6.000000	3.000000	2.000000	2.000000	3.000000	6.000000
NZ_CP020771.1_cds_WP_002740671.1_4450	1.000000	85.000000	57.000000	36.000000	57.000000	59.000000	19.000000	24.000000	3.000000	165.000000	88.000000	67.000000	77.000000	63.000000	30.000000	27.000000	2.000000	142.000000	103.000000	95.000000	55.000000	73.000000	26.000000	15.000000
NZ_CP020771.1_cds_WP_002740672.1_4451	113.000000	71.000000	73.000000	112.000000	95.000000	189.000000	148.000000	226.000000	179.000000	117.000000	94.000000	116.000000	122.000000	267.000000	348.000000	320.000000	158.000000	101.000000	108.000000	104.000000	79.000000	140.000000	203.000000	239.000000
NZ_CP020771.1_cds_WP_002740673.1_4452	1127.000000	267.000000	129.000000	531.000000	431.000000	1388.000000	1531.000000	2204.000000	2116.000000	243.000000	171.000000	518.000000	628.000000	1640.000000	3279.000000	2612.000000	1863.000000	210.000000	228.000000	317.000000	371.000000	1449.000000	3768.000000	3326.000000
NZ_CP020771.1_cds_WP_002740677.1_4453	3583.000000	1757.000000	919.000000	1160.000000	1150.000000	2263.000000	2252.000000	3557.000000	6140.000000	1541.000000	867.000000	711.000000	879.000000	2321.000000	3987.000000	3839.000000	5536.000000	1767.000000	1210.000000	1481.000000	1251.000000	3637.000000	7914.000000	8294.000000
NZ_CP020771.1_cds_WP_002740679.1_4454	1207.000000	3537.000000	2483.000000	2452.000000	1451.000000	1697.000000	1620.000000	2192.000000	2107.000000	6265.000000	4513.000000	3716.000000	2209.000000	2310.000000	3036.000000	2292.000000	1968.000000	5959.000000	5248.000000	4299.000000	3009.000000	3250.000000	2912.000000	3090.000000
NZ_CP020771.1_cds_WP_002740681.1_4455	124.000000	2436.000000	1360.000000	863.000000	611.000000	504.000000	468.000000	638.000000	218.000000	5866.000000	2880.000000	1021.000000	758.000000	581.000000	705.000000	601.000000	233.000000	5429.000000	2521.000000	1377.000000	755.000000	506.000000	495.000000	508.000000
NZ_CP020771.1_cds_WP_002740698.1_4456	21.000000	1236.000000	1052.000000	865.000000	830.000000	530.000000	219.000000	143.000000	41.000000	2922.000000	2136.000000	1344.000000	938.000000	591.000000	294.000000	110.000000	40.000000	2736.000000	2409.000000	2662.000000	2100.000000	456.000000	143.000000	95.000000
NZ_CP020771.1_cds_WP_002740700.1_4457	4.000000	654.000000	490.000000	373.000000	239.000000	198.000000	24.000000	16.000000	4.000000	1584.000000	1047.000000	392.000000	349.000000	208.000000	40.000000	13.000000	10.000000	1298.000000	1029.000000	1078.000000	649.000000	336.000000	33.000000	20.000000
NZ_CP020771.1_cds_WP_002735092.1_4458	9.000000	178.000000	236.000000	175.000000	113.000000	108.000000	31.000000	42.000000	11.000000	469.000000	552.000000	226.000000	141.000000	66.000000	52.000000	22.000000	12.000000	369.000000	425.000000	444.000000	261.000000	158.000000	40.000000	31.000000
NZ_CP020771.1_cds_WP_002736718.1_4459	5.000000	44.000000	47.000000	50.000000	32.000000	38.000000	22.000000	16.000000	4.000000	77.000000	77.000000	53.000000	59.000000	49.000000	21.000000	19.000000	7.000000	87.000000	82.000000	66.000000	58.000000	27.000000	16.000000	13.000000
NZ_CP020771.1_cds_WP_223210873.1_4460	0.000000	1.000000	3.000000	3.000000	2.000000	3.000000	1.000000	3.000000	0.000000	4.000000	5.000000	2.000000	2.000000	3.000000	0.000000	0.000000	0.000000	8.000000	6.000000	4.000000	2.000000	2.000000	2.000000	1.000000
NZ_CP020771.1_cds_WP_002740703.1_4461	169.000000	1061.000000	681.000000	845.000000	831.000000	1027.000000	595.000000	688.000000	303.000000	2248.000000	1257.000000	820.000000	1013.000000	1182.000000	932.000000	641.000000	249.000000	2076.000000	1553.000000	1660.000000	1158.000000	741.000000	641.000000	524.000000
NZ_CP020771.1_cds_WP_036399349.1_4462	0.000000	12.000000	5.000000	12.000000	16.000000	11.000000	8.000000	15.000000	2.000000	10.000000	8.000000	9.000000	27.000000	17.000000	16.000000	14.000000	1.000000	18.000000	13.000000	7.000000	4.000000	5.000000	8.000000	4.000000
NZ_CP020771.1_cds_WP_002737400.1_4463	1623.000000	1686.000000	1127.000000	1451.000000	1090.000000	2055.000000	1716.000000	2615.000000	2609.000000	1665.000000	1651.000000	1587.000000	1277.000000	2222.000000	3311.000000	3063.000000	2275.000000	1485.000000	1607.000000	1501.000000	1404.000000	2969.000000	4879.000000	4690.000000
NZ_CP020771.1_cds_WP_002740706.1_4464	56.000000	821.000000	783.000000	1016.000000	925.000000	771.000000	456.000000	358.000000	125.000000	1444.000000	1732.000000	1455.000000	1250.000000	978.000000	636.000000	360.000000	111.000000	1466.000000	1869.000000	1570.000000	1007.000000	828.000000	350.000000	235.000000
NZ_CP020771.1_cds_WP_002740708.1_4465	24.000000	369.000000	228.000000	360.000000	333.000000	314.000000	231.000000	180.000000	47.000000	872.000000	777.000000	658.000000	522.000000	387.000000	300.000000	150.000000	64.000000	876.000000	919.000000	729.000000	429.000000	330.000000	167.000000	124.000000
NZ_CP020771.1_cds_WP_002740710.1_4466	10.000000	258.000000	220.000000	151.000000	153.000000	138.000000	60.000000	53.000000	15.000000	823.000000	418.000000	224.000000	139.000000	128.000000	70.000000	37.000000	23.000000	865.000000	472.000000	287.000000	231.000000	158.000000	78.000000	64.000000
NZ_CP020771.1_cds_WP_002740716.1_4467	27.000000	397.000000	238.000000	383.000000	355.000000	318.000000	186.000000	166.000000	46.000000	526.000000	360.000000	359.000000	441.000000	386.000000	235.000000	163.000000	47.000000	695.000000	481.000000	369.000000	319.000000	166.000000	101.000000	86.000000
NZ_CP020771.1_cds_WP_002740720.1_4468	24.000000	409.000000	867.000000	936.000000	516.000000	402.000000	100.000000	63.000000	46.000000	800.000000	1842.000000	1672.000000	703.000000	385.000000	117.000000	50.000000	37.000000	676.000000	1826.000000	1691.000000	1161.000000	864.000000	128.000000	85.000000
NZ_CP020771.1_cds_WP_002740723.1_4469	7.000000	444.000000	331.000000	253.000000	181.000000	108.000000	50.000000	39.000000	14.000000	871.000000	647.000000	303.000000	190.000000	84.000000	51.000000	24.000000	16.000000	964.000000	646.000000	659.000000	450.000000	127.000000	44.000000	27.000000
NZ_CP020771.1_cds_WP_002738176.1_4470	0.000000	24.000000	23.000000	7.000000	12.000000	7.000000	2.000000	0.000000	0.000000	43.000000	50.000000	16.000000	11.000000	1.000000	1.000000	4.000000	1.000000	62.000000	41.000000	30.000000	14.000000	4.000000	1.000000	3.000000
NZ_CP020771.1_cds_WP_002740727.1_4471	0.000000	8.000000	5.000000	5.000000	3.000000	6.000000	1.000000	1.000000	1.000000	23.000000	22.000000	4.000000	7.000000	2.000000	2.000000	0.000000	0.000000	34.000000	19.000000	6.000000	8.000000	1.000000	3.000000	1.000000
NZ_CP020771.1_cds_WP_002740730.1_4472	0.000000	10.000000	8.000000	7.000000	9.000000	1.000000	1.000000	0.000000	0.000000	31.000000	19.000000	11.000000	21.000000	2.000000	1.000000	1.000000	0.000000	24.000000	24.000000	21.000000	9.000000	2.000000	0.000000	1.000000
NZ_CP020771.1_cds_WP_002734244.1_4473	3.000000	84.000000	70.000000	82.000000	71.000000	92.000000	67.000000	28.000000	3.000000	175.000000	143.000000	121.000000	117.000000	78.000000	48.000000	32.000000	9.000000	215.000000	171.000000	123.000000	86.000000	34.000000	23.000000	14.000000
NZ_CP020771.1_cds_WP_002740732.1_4474	5.000000	156.000000	87.000000	101.000000	69.000000	58.000000	27.000000	20.000000	19.000000	247.000000	189.000000	115.000000	99.000000	85.000000	75.000000	42.000000	12.000000	235.000000	163.000000	145.000000	94.000000	45.000000	28.000000	26.000000
NZ_CP020771.1_cds_WP_036399356.1_4475	5.000000	54.000000	48.000000	37.000000	48.000000	93.000000	35.000000	21.000000	0.000000	69.000000	63.000000	34.000000	74.000000	65.000000	36.000000	34.000000	6.000000	94.000000	70.000000	49.000000	59.000000	29.000000	15.000000	16.000000
NZ_CP020771.1_cds_WP_002740734.1_4476	5.000000	34.000000	45.000000	56.000000	59.000000	103.000000	49.000000	72.000000	16.000000	67.000000	69.000000	61.000000	80.000000	69.000000	81.000000	60.000000	13.000000	63.000000	64.000000	57.000000	56.000000	46.000000	35.000000	27.000000
NZ_CP020771.1_cds_WP_002740738.1_4477	14.000000	80.000000	64.000000	85.000000	58.000000	101.000000	65.000000	51.000000	24.000000	167.000000	185.000000	112.000000	109.000000	97.000000	104.000000	71.000000	23.000000	144.000000	176.000000	151.000000	102.000000	112.000000	95.000000	62.000000
NZ_CP020771.1_cds_WP_002773172.1_4479	0.000000	71.000000	89.000000	84.000000	55.000000	34.000000	13.000000	14.000000	2.000000	183.000000	216.000000	99.000000	103.000000	21.000000	14.000000	7.000000	2.000000	235.000000	201.000000	129.000000	64.000000	12.000000	5.000000	6.000000
NZ_CP020771.1_cds_WP_036402960.1_4480	65.000000	425.000000	478.000000	470.000000	367.000000	215.000000	112.000000	211.000000	150.000000	904.000000	815.000000	475.000000	415.000000	187.000000	200.000000	177.000000	121.000000	979.000000	976.000000	604.000000	248.000000	121.000000	140.000000	188.000000
NZ_CP020771.1_cds_WP_002732258.1_4481	398.000000	6210.000000	10809.000000	8756.000000	6316.000000	6392.000000	1695.000000	1487.000000	833.000000	12292.000000	24123.000000	15863.000000	10168.000000	8054.000000	3042.000000	1591.000000	887.000000	12082.000000	27218.000000	17718.000000	7271.000000	7312.000000	3018.000000	1743.000000
NZ_CP020771.1_cds_WP_002748604.1_4482	9.000000	168.000000	175.000000	191.000000	131.000000	84.000000	46.000000	42.000000	21.000000	287.000000	324.000000	172.000000	146.000000	110.000000	64.000000	42.000000	21.000000	281.000000	395.000000	296.000000	161.000000	75.000000	55.000000	41.000000
NZ_CP020771.1_cds_WP_002748602.1_4483	53.000000	307.000000	382.000000	377.000000	278.000000	298.000000	138.000000	207.000000	105.000000	604.000000	737.000000	500.000000	343.000000	290.000000	260.000000	213.000000	85.000000	565.000000	740.000000	620.000000	392.000000	269.000000	219.000000	197.000000
NZ_CP020771.1_cds_WP_002748600.1_4484	12.000000	488.000000	754.000000	375.000000	258.000000	185.000000	166.000000	117.000000	29.000000	871.000000	1393.000000	591.000000	284.000000	186.000000	142.000000	75.000000	53.000000	926.000000	1609.000000	883.000000	516.000000	227.000000	146.000000	112.000000
NZ_CP020771.1_cds_WP_002748596.1_4485	301.000000	5747.000000	9708.000000	6205.000000	3950.000000	4035.000000	1584.000000	1676.000000	518.000000	9336.000000	17312.000000	7400.000000	3921.000000	3478.000000	1630.000000	1053.000000	609.000000	8137.000000	20367.000000	15550.000000	7494.000000	6295.000000	1676.000000	1072.000000
NZ_CP020771.1_cds_WP_002748593.1_4486	69.000000	245.000000	253.000000	225.000000	169.000000	175.000000	138.000000	109.000000	75.000000	543.000000	449.000000	262.000000	191.000000	183.000000	194.000000	119.000000	85.000000	511.000000	487.000000	345.000000	258.000000	208.000000	170.000000	155.000000
NZ_CP020771.1_cds_WP_002748589.1_4487	46.000000	380.000000	336.000000	463.000000	530.000000	531.000000	234.000000	287.000000	127.000000	731.000000	516.000000	497.000000	786.000000	667.000000	466.000000	447.000000	89.000000	692.000000	590.000000	647.000000	459.000000	251.000000	229.000000	195.000000
NZ_CP020771.1_cds_WP_002748588.1_4488	8.000000	44.000000	45.000000	46.000000	49.000000	52.000000	26.000000	43.000000	13.000000	102.000000	78.000000	68.000000	77.000000	56.000000	60.000000	41.000000	14.000000	86.000000	82.000000	57.000000	54.000000	23.000000	19.000000	31.000000
NZ_CP020771.1_cds_WP_002748587.1_4489	3.000000	44.000000	36.000000	33.000000	34.000000	28.000000	16.000000	19.000000	1.000000	138.000000	76.000000	61.000000	30.000000	37.000000	18.000000	10.000000	4.000000	110.000000	96.000000	59.000000	48.000000	43.000000	13.000000	15.000000
NZ_CP020771.1_cds_WP_002748586.1_4490	42.000000	508.000000	481.000000	387.000000	434.000000	447.000000	190.000000	194.000000	56.000000	1144.000000	972.000000	643.000000	475.000000	433.000000	217.000000	155.000000	89.000000	1138.000000	1002.000000	856.000000	710.000000	494.000000	245.000000	135.000000
NZ_CP020771.1_cds_WP_002748585.1_4491	37.000000	169.000000	148.000000	229.000000	248.000000	283.000000	134.000000	179.000000	45.000000	278.000000	276.000000	170.000000	257.000000	306.000000	197.000000	173.000000	53.000000	369.000000	287.000000	281.000000	202.000000	134.000000	116.000000	89.000000
NZ_CP020771.1_cds_WP_036402955.1_4492	43.000000	514.000000	460.000000	613.000000	550.000000	486.000000	235.000000	217.000000	74.000000	826.000000	746.000000	630.000000	705.000000	613.000000	274.000000	237.000000	67.000000	1006.000000	910.000000	817.000000	577.000000	227.000000	149.000000	143.000000
NZ_CP020771.1_cds_WP_002748582.1_4493	281.000000	177.000000	142.000000	193.000000	131.000000	245.000000	198.000000	235.000000	398.000000	288.000000	245.000000	259.000000	251.000000	403.000000	403.000000	437.000000	346.000000	248.000000	255.000000	275.000000	250.000000	480.000000	743.000000	663.000000
NZ_CP020771.1_cds_WP_002748572.1_4495	93.000000	246.000000	312.000000	331.000000	318.000000	319.000000	242.000000	325.000000	168.000000	515.000000	478.000000	490.000000	293.000000	274.000000	309.000000	195.000000	156.000000	424.000000	615.000000	476.000000	356.000000	359.000000	322.000000	254.000000
NZ_CP020771.1_cds_WP_002748571.1_4496	167.000000	1058.000000	938.000000	657.000000	455.000000	639.000000	521.000000	789.000000	357.000000	1842.000000	1556.000000	752.000000	512.000000	588.000000	913.000000	982.000000	285.000000	1469.000000	1648.000000	1054.000000	571.000000	650.000000	909.000000	698.000000
NZ_CP020771.1_cds_WP_002748569.1_4497	51.000000	5765.000000	5552.000000	2207.000000	589.000000	449.000000	246.000000	169.000000	132.000000	10719.000000	9124.000000	2555.000000	674.000000	402.000000	297.000000	203.000000	83.000000	9483.000000	10581.000000	3932.000000	1250.000000	746.000000	373.000000	272.000000
NZ_CP020771.1_cds_4498	0.000000	2.000000	1.000000	5.000000	7.000000	5.000000	4.000000	5.000000	1.000000	3.000000	8.000000	18.000000	7.000000	10.000000	7.000000	0.000000	1.000000	2.000000	14.000000	6.000000	6.000000	11.000000	6.000000	1.000000
NZ_CP020771.1_cds_4499	1.990000	18.598000	6.794000	7.077000	5.616000	26.364000	0.000000	2.224000	0.000000	60.765000	18.502000	10.121000	0.000000	6.883000	0.000000	0.000000	5.086000	62.599000	36.436000	10.822000	0.000000	0.000000	0.000000	0.000000
NZ_CP020771.1_cds_WP_002748566.1_4500	78.000000	466.000000	319.000000	662.000000	667.000000	851.000000	464.000000	475.000000	157.000000	666.000000	605.000000	635.000000	822.000000	879.000000	656.000000	413.000000	128.000000	658.000000	676.000000	660.000000	519.000000	450.000000	393.000000	274.000000
NZ_CP020771.1_cds_WP_002748565.1_4501	101.000000	4615.000000	2864.000000	1657.000000	748.000000	781.000000	286.000000	309.000000	177.000000	9160.000000	6896.000000	2193.000000	1045.000000	850.000000	470.000000	241.000000	161.000000	8030.000000	6708.000000	2764.000000	873.000000	780.000000	406.000000	254.000000
NZ_CP020771.1_cds_WP_002748564.1_4502	8.000000	666.000000	228.000000	123.000000	39.000000	28.000000	13.000000	19.000000	6.000000	1591.000000	503.000000	154.000000	87.000000	71.000000	20.000000	8.000000	11.000000	1665.000000	567.000000	203.000000	65.000000	54.000000	20.000000	5.000000
NZ_CP020771.1_cds_WP_002748562.1_4503	1.000000	79.000000	94.000000	49.000000	45.000000	39.000000	13.000000	12.000000	1.000000	220.000000	153.000000	55.000000	46.000000	21.000000	7.000000	6.000000	1.000000	235.000000	170.000000	131.000000	86.000000	27.000000	12.000000	9.000000
NZ_CP020771.1_cds_WP_231828515.1_4504	3.000000	264.000000	171.000000	157.000000	75.000000	91.000000	43.000000	25.000000	15.000000	508.000000	352.000000	209.000000	120.000000	112.000000	47.000000	29.000000	7.000000	421.000000	332.000000	244.000000	148.000000	100.000000	37.000000	36.000000
NZ_CP020771.1_cds_WP_002736091.1_4505	145.000000	1728.000000	1830.000000	1449.000000	774.000000	893.000000	362.000000	348.000000	216.000000	2746.000000	3703.000000	2251.000000	740.000000	801.000000	346.000000	281.000000	189.000000	2567.000000	3365.000000	2181.000000	1201.000000	1261.000000	856.000000	513.000000
NZ_CP020771.1_cds_WP_002748559.1_4506	12.000000	136.000000	103.000000	143.000000	161.000000	140.000000	76.000000	73.000000	27.000000	209.000000	171.000000	139.000000	145.000000	110.000000	91.000000	63.000000	20.000000	216.000000	159.000000	152.000000	96.000000	67.000000	42.000000	31.000000
NZ_CP020771.1_cds_WP_002748555.1_4507	91.000000	617.000000	262.000000	767.000000	863.000000	745.000000	473.000000	482.000000	279.000000	935.000000	482.000000	852.000000	1152.000000	1026.000000	804.000000	581.000000	204.000000	894.000000	641.000000	504.000000	558.000000	563.000000	554.000000	466.000000
NZ_CP020771.1_cds_WP_002748554.1_4508	0.000000	22.000000	24.000000	22.000000	12.000000	10.000000	4.000000	1.000000	0.000000	50.000000	35.000000	17.000000	35.000000	9.000000	3.000000	0.000000	1.000000	67.000000	37.000000	29.000000	25.000000	6.000000	3.000000	2.000000
NZ_CP020771.1_cds_WP_036402927.1_4509	0.000000	47.000000	38.000000	47.000000	26.000000	23.000000	8.000000	7.000000	1.000000	115.000000	70.000000	40.000000	49.000000	26.000000	11.000000	8.000000	2.000000	80.000000	59.000000	50.000000	44.000000	15.000000	2.000000	4.000000
NZ_CP020771.1_cds_WP_002792733.1_4510	3.000000	92.000000	89.000000	66.000000	63.000000	61.000000	17.000000	16.000000	3.000000	185.000000	144.000000	80.000000	91.000000	54.000000	32.000000	16.000000	5.000000	180.000000	127.000000	96.000000	89.000000	49.000000	24.000000	17.000000
NZ_CP020771.1_cds_WP_002748551.1_4511	6.000000	133.000000	114.000000	81.000000	117.000000	130.000000	54.000000	38.000000	6.000000	277.000000	186.000000	144.000000	108.000000	94.000000	54.000000	51.000000	6.000000	253.000000	205.000000	164.000000	122.000000	89.000000	35.000000	27.000000
NZ_CP020771.1_cds_WP_002748550.1_4512	1.000000	7.000000	20.000000	92.000000	76.000000	61.000000	30.000000	35.000000	13.000000	12.000000	201.000000	244.000000	179.000000	84.000000	71.000000	41.000000	7.000000	16.000000	189.000000	220.000000	89.000000	58.000000	27.000000	27.000000
NZ_CP020771.1_cds_WP_002748548.1_4513	231.000000	484.000000	367.000000	677.000000	619.000000	804.000000	646.000000	797.000000	360.000000	670.000000	532.000000	598.000000	786.000000	928.000000	1168.000000	726.000000	325.000000	670.000000	738.000000	673.000000	509.000000	463.000000	500.000000	452.000000
NZ_CP020771.1_cds_WP_002748546.1_4514	7.000000	18.000000	21.000000	36.000000	26.000000	28.000000	22.000000	23.000000	9.000000	33.000000	38.000000	44.000000	46.000000	44.000000	30.000000	21.000000	5.000000	42.000000	59.000000	38.000000	32.000000	18.000000	16.000000	18.000000
NZ_CP020771.1_cds_WP_002748538.1_4515	38.000000	404.000000	352.000000	375.000000	417.000000	621.000000	408.000000	369.000000	83.000000	596.000000	510.000000	441.000000	433.000000	546.000000	425.000000	379.000000	86.000000	543.000000	558.000000	421.000000	356.000000	385.000000	286.000000	199.000000
NZ_CP020771.1_cds_WP_002755507.1_4516	4.000000	34.381000	33.593000	50.334000	56.679000	84.119000	16.526000	27.725000	8.518000	48.349000	47.322000	43.136000	54.955000	50.924000	55.268000	26.029000	5.000000	50.809000	41.000000	42.545000	45.288000	24.586000	19.617000	17.000000
NZ_CP020771.1_cds_4517	0.000000	6.619000	6.407000	0.000000	9.903000	9.881000	2.474000	2.166000	1.482000	4.651000	7.100000	2.576000	8.072000	7.830000	5.732000	5.971000	0.000000	3.191000	0.000000	3.455000	7.712000	1.414000	2.383000	0.000000
NZ_CP020771.1_cds_4519	0.000000	0.000000	0.000000	1.666000	2.417000	0.000000	1.000000	2.109000	0.000000	0.000000	3.578000	1.289000	2.974000	1.246000	0.000000	0.000000	0.000000	0.000000	0.000000	0.000000	0.000000	1.000000	0.000000	0.000000
NZ_CP020771.1_cds_WP_051048503.1_4520	46.000000	398.000000	282.000000	348.000000	276.000000	317.000000	257.000000	235.000000	79.000000	563.000000	419.000000	391.000000	362.000000	423.000000	404.000000	215.000000	85.000000	595.000000	478.000000	449.000000	496.000000	324.000000	243.000000	190.000000
NZ_CP020771.1_cds_4521	0.000000	40.520000	14.332000	43.078000	23.898000	14.220000	8.344000	11.057000	3.692000	67.675000	27.547000	52.775000	36.284000	24.037000	14.405000	9.553000	0.000000	59.576000	39.580000	43.568000	30.878000	7.971000	10.151000	6.722000
NZ_CP020771.1_cds_4522	1.000000	7.000000	0.000000	0.000000	5.000000	4.000000	0.000000	1.000000	0.000000	6.000000	5.000000	4.000000	4.000000	0.000000	0.000000	0.000000	0.000000	8.000000	5.000000	2.000000	1.000000	2.000000	0.000000	1.000000
NZ_CP020771.1_cds_WP_231828574.1_4523	1560.649000	2935.533000	2602.121000	4017.265000	3895.550000	4098.354000	3161.173000	3748.106000	2617.258000	4464.568000	3893.222000	4073.977000	4366.758000	4530.372000	4726.579000	2769.020000	2296.698000	4331.409000	5208.239000	5128.909000	4477.899000	3717.596000	3136.230000	2517.380000
NZ_CP020771.1_cds_4524	3.351000	122.467000	111.879000	158.735000	171.450000	164.646000	83.827000	36.894000	2.742000	244.432000	187.778000	160.023000	188.242000	190.628000	77.421000	37.980000	11.302000	258.591000	317.761000	219.091000	227.101000	156.404000	52.770000	28.620000
NZ_CP020771.1_cds_WP_002748503.1_4525	12.000000	1023.000000	894.000000	1370.000000	1204.000000	400.000000	223.000000	124.000000	31.000000	1739.000000	1672.000000	1443.000000	1596.000000	435.000000	173.000000	101.000000	17.000000	1983.000000	1854.000000	1470.000000	803.000000	128.000000	88.000000	65.000000
NZ_CP020771.1_cds_WP_002748501.1_4526	37.000000	569.000000	511.000000	1062.000000	851.000000	602.000000	249.000000	209.000000	65.000000	805.000000	732.000000	913.000000	1004.000000	554.000000	279.000000	142.000000	45.000000	729.000000	815.000000	719.000000	440.000000	240.000000	108.000000	82.000000
NZ_CP020771.1_cds_WP_002738397.1_4527	311.000000	774.000000	883.000000	3293.000000	4625.000000	5479.000000	1876.000000	1398.000000	459.000000	1099.000000	1466.000000	2601.000000	6540.000000	6782.000000	2637.000000	1118.000000	449.000000	950.000000	1600.000000	3279.000000	4410.000000	3388.000000	1239.000000	671.000000
NZ_CP020771.1_cds_WP_002748499.1_4528	2113.000000	1749.000000	1036.000000	5416.000000	8381.000000	11516.000000	6139.000000	6525.000000	3213.000000	1864.000000	1460.000000	3434.000000	11859.000000	14663.000000	10088.000000	6953.000000	2854.000000	1967.000000	1750.000000	4599.000000	7445.000000	6018.000000	4093.000000	3409.000000
NZ_CP020771.1_cds_WP_002748498.1_4529	614.000000	483.000000	303.000000	3316.000000	4988.000000	6080.000000	3478.000000	3382.000000	986.000000	566.000000	618.000000	2082.000000	6560.000000	7978.000000	5382.000000	2996.000000	998.000000	588.000000	720.000000	2563.000000	3673.000000	3016.000000	2047.000000	1310.000000
NZ_CP020771.1_cds_WP_002748494.1_4530	476.000000	159.000000	69.000000	4335.000000	6292.000000	9097.000000	5178.000000	5221.000000	899.000000	146.000000	291.000000	3324.000000	9362.000000	13369.000000	8967.000000	5167.000000	854.000000	186.000000	382.000000	3619.000000	3506.000000	2664.000000	1915.000000	1378.000000
NZ_CP020771.1_cds_WP_002748492.1_4531	283.000000	182.000000	83.000000	2397.000000	4266.000000	5632.000000	2001.000000	1871.000000	423.000000	172.000000	156.000000	1359.000000	5527.000000	6196.000000	2897.000000	1166.000000	350.000000	161.000000	226.000000	1923.000000	2613.000000	1259.000000	598.000000	389.000000
NZ_CP020771.1_cds_WP_002748490.1_4532	0.000000	39.000000	22.000000	31.000000	46.000000	50.000000	20.000000	11.000000	1.000000	78.000000	47.000000	63.000000	64.000000	43.000000	18.000000	12.000000	1.000000	102.000000	49.000000	59.000000	51.000000	16.000000	5.000000	5.000000
NZ_CP020771.1_cds_WP_036402923.1_4533	3.000000	53.000000	42.000000	60.000000	81.000000	98.939000	36.004000	31.000000	6.000000	122.000000	69.000000	50.000000	93.000000	88.000000	33.000000	19.000000	2.000000	114.000000	75.000000	89.000000	99.000000	51.000000	24.000000	23.000000
NZ_CP020771.1_cds_4548	0.000000	0.000000	2.000000	1.000000	1.000000	0.000000	1.000000	1.000000	0.000000	1.000000	4.000000	0.000000	1.000000	1.000000	1.000000	1.000000	0.000000	2.000000	1.000000	1.000000	1.000000	1.000000	1.000000	0.000000
NZ_CP020771.1_cds_WP_002744846.1_4549	48.000000	362.000000	466.000000	325.000000	309.000000	233.000000	152.000000	216.000000	78.000000	793.000000	1076.000000	572.000000	364.000000	217.000000	200.000000	142.000000	84.000000	779.000000	1011.000000	1035.000000	682.000000	258.000000	165.000000	165.000000
NZ_CP020771.1_cds_WP_002755488.1_4550	25.000000	205.000000	251.000000	192.000000	188.000000	177.000000	92.000000	108.000000	46.000000	553.000000	472.000000	274.000000	211.000000	182.000000	106.000000	86.000000	43.000000	431.000000	471.000000	432.000000	343.000000	261.000000	177.000000	127.000000
NZ_CP020771.1_cds_WP_002744858.1_4551	108.000000	124.000000	137.000000	149.000000	105.000000	122.000000	92.000000	177.000000	188.000000	226.000000	229.000000	227.000000	150.000000	175.000000	203.000000	213.000000	200.000000	250.000000	261.000000	233.000000	200.000000	241.000000	269.000000	298.000000
NZ_CP020771.1_cds_WP_084990095.1_4552	17.000000	86.000000	91.000000	114.000000	88.000000	123.000000	70.000000	50.000000	13.000000	152.000000	175.000000	153.000000	132.000000	126.000000	85.000000	60.000000	20.000000	181.000000	196.000000	136.000000	103.000000	101.000000	50.000000	34.000000
NZ_CP020771.1_cds_WP_002744870.1_4553	125.000000	1264.000000	1294.000000	1638.000000	1159.000000	1021.000000	615.000000	542.000000	199.000000	2074.000000	2772.000000	2340.000000	1841.000000	1311.000000	829.000000	446.000000	210.000000	2109.000000	2771.000000	2128.000000	1186.000000	936.000000	507.000000	308.000000
NZ_CP020771.1_cds_WP_002744871.1_4554	3.000000	27.000000	30.000000	21.000000	31.000000	21.000000	4.000000	12.000000	2.000000	54.000000	56.000000	12.000000	26.000000	14.000000	4.000000	5.000000	0.000000	50.000000	43.000000	28.000000	28.000000	13.000000	7.000000	4.000000
NZ_CP020771.1_cds_WP_002744873.1_4555	2.000000	22.000000	33.000000	19.000000	34.000000	12.000000	9.000000	2.000000	1.000000	59.000000	42.000000	30.000000	33.000000	11.000000	4.000000	0.000000	0.000000	55.000000	50.000000	22.000000	23.000000	3.000000	1.000000	1.000000
NZ_CP020771.1_cds_WP_002744875.1_4556	3133.000000	2635.000000	1397.000000	4266.000000	4953.000000	5822.000000	5095.000000	9833.000000	4810.000000	3128.000000	1568.000000	3621.000000	3872.000000	3979.000000	8247.000000	6948.000000	4065.000000	3267.000000	1709.000000	1476.000000	1531.000000	1560.000000	4331.000000	6491.000000
NZ_CP020771.1_cds_WP_002744877.1_4557	181.000000	1023.000000	806.000000	1595.000000	1682.000000	2234.000000	1334.000000	1240.000000	385.000000	1396.000000	1104.000000	1366.000000	1867.000000	2136.000000	1876.000000	892.000000	287.000000	1427.000000	1359.000000	1208.000000	1518.000000	1309.000000	880.000000	547.000000
NZ_CP020771.1_cds_WP_002744879.1_4558	6.000000	128.000000	90.000000	136.000000	156.000000	122.000000	29.000000	38.000000	7.000000	193.000000	147.000000	112.000000	169.000000	101.000000	51.000000	26.000000	9.000000	245.000000	167.000000	145.000000	118.000000	45.000000	19.000000	16.000000
NZ_CP020771.1_cds_WP_002744881.1_4559	31.000000	121.000000	125.000000	149.000000	155.000000	245.000000	134.000000	190.000000	36.000000	225.000000	215.000000	106.000000	174.000000	202.000000	199.000000	207.000000	33.000000	209.000000	213.000000	185.000000	133.000000	89.000000	65.000000	85.000000
NZ_CP020771.1_cds_WP_002744883.1_4560	15.000000	563.000000	505.000000	531.000000	416.000000	528.000000	131.000000	112.000000	46.000000	1212.000000	833.000000	570.000000	605.000000	552.000000	223.000000	77.000000	32.000000	889.000000	826.000000	905.000000	552.000000	467.000000	202.000000	101.000000
NZ_CP020771.1_cds_WP_153044881.1_4561	15.000000	547.000000	538.000000	482.000000	442.000000	336.000000	103.000000	85.000000	33.000000	1004.000000	838.000000	517.000000	474.000000	323.000000	176.000000	93.000000	26.000000	981.000000	767.000000	703.000000	537.000000	230.000000	103.000000	78.000000
NZ_CP020771.1_cds_WP_002744886.1_4562	14.000000	203.000000	259.000000	206.000000	196.000000	261.000000	98.000000	104.000000	35.000000	342.000000	348.000000	278.000000	229.000000	225.000000	137.000000	84.000000	27.000000	362.000000	375.000000	287.000000	220.000000	204.000000	114.000000	75.000000
NZ_CP020771.1_cds_WP_002744887.1_4563	7.000000	68.000000	56.000000	100.000000	102.000000	131.000000	60.000000	89.873000	20.000000	145.000000	106.000000	89.000000	87.000000	146.000000	83.000000	76.000000	14.000000	86.000000	126.000000	120.000000	112.000000	84.972000	50.000000	48.000000
NZ_CP020771.1_cds_WP_002744889.1_4564	52.000000	449.000000	329.000000	332.000000	297.000000	341.000000	175.000000	159.000000	66.000000	654.000000	498.000000	444.000000	363.000000	335.000000	239.000000	176.000000	87.000000	555.000000	567.000000	473.000000	523.000000	433.000000	228.000000	133.000000
NZ_CP020771.1_cds_WP_002744891.1_4565	0.000000	0.000000	0.000000	1.000000	0.000000	0.000000	0.000000	0.000000	0.000000	1.000000	0.000000	0.000000	0.000000	1.000000	0.000000	0.000000	0.000000	2.000000	0.000000	0.000000	0.000000	0.000000	0.000000	0.000000
NZ_CP020771.1_cds_WP_002744892.1_4566	17.000000	52.000000	34.000000	62.000000	39.000000	59.000000	43.000000	47.000000	22.000000	84.000000	74.000000	70.000000	62.000000	56.000000	84.000000	73.000000	15.000000	77.000000	47.000000	45.000000	48.000000	51.000000	49.000000	35.000000
NZ_CP020771.1_cds_WP_002744893.1_4567	26.000000	90.000000	104.000000	121.000000	138.000000	153.000000	79.000000	73.000000	54.000000	257.000000	228.000000	176.000000	159.000000	179.000000	156.000000	102.000000	40.000000	174.000000	235.000000	250.000000	194.000000	204.000000	145.000000	82.000000
NZ_CP020771.1_cds_WP_002744894.1_4568	32.000000	306.000000	212.000000	178.000000	144.000000	173.000000	84.000000	66.000000	45.000000	691.000000	389.000000	229.000000	196.000000	146.000000	130.000000	120.000000	39.000000	640.000000	356.000000	326.000000	312.000000	175.000000	127.000000	96.000000
NZ_CP020771.1_cds_WP_002744895.1_4569	231.490000	1241.984000	1023.811000	949.599000	619.949000	731.356000	377.397000	573.359000	366.348000	2036.635000	1727.437000	1280.210000	847.156000	812.789000	623.271000	638.481000	278.291000	1654.876000	1462.492000	1401.040000	966.666000	925.177000	640.436000	469.932000
NZ_CP020771.1_cds_WP_002744896.1_4570	73.000000	445.000000	345.000000	480.000000	428.000000	528.000000	391.000000	314.000000	132.000000	664.000000	616.000000	660.000000	613.000000	641.000000	589.000000	309.000000	125.000000	579.000000	722.000000	569.000000	519.000000	432.000000	336.000000	220.000000
NZ_CP020771.1_cds_WP_002744898.1_4571	2779.000000	2634.000000	1392.000000	1785.000000	1519.000000	3353.000000	2219.000000	3238.000000	4325.000000	3015.000000	1840.000000	1990.000000	1922.000000	4275.000000	4824.000000	5772.000000	4147.000000	2639.000000	1826.000000	2122.000000	2419.000000	5006.000000	8044.000000	7361.000000
NZ_CP020771.1_cds_WP_002744899.1_4572	196.000000	479.000000	309.000000	391.000000	368.000000	539.000000	285.000000	430.000000	370.000000	636.000000	462.000000	401.000000	433.000000	638.000000	579.000000	528.000000	299.000000	582.000000	464.000000	491.000000	477.000000	553.000000	764.000000	592.000000
NZ_CP020771.1_cds_WP_036401327.1_4573	14.000000	357.000000	227.000000	241.000000	311.000000	304.000000	114.000000	118.000000	29.000000	637.000000	310.000000	196.000000	298.000000	252.000000	152.000000	129.000000	24.000000	609.000000	307.000000	385.000000	314.000000	112.000000	78.000000	56.000000
NZ_CP020771.1_cds_WP_002744905.1_4574	106.000000	239.000000	208.000000	222.000000	177.000000	223.000000	174.000000	241.000000	143.000000	344.000000	241.000000	258.000000	199.000000	230.000000	298.000000	237.000000	148.000000	346.000000	379.000000	262.000000	235.000000	236.000000	206.000000	226.000000
NZ_CP020771.1_cds_WP_002744906.1_4575	146.000000	1297.000000	1965.000000	1526.000000	771.000000	758.000000	299.000000	262.000000	275.000000	2556.000000	3779.000000	2887.000000	999.000000	863.000000	523.000000	280.000000	217.000000	2598.000000	4290.000000	2768.000000	1987.000000	1647.000000	659.000000	390.000000
NZ_CP020771.1_cds_WP_002744907.1_4576	201.000000	258.000000	184.000000	207.000000	166.000000	293.000000	167.000000	188.000000	258.000000	355.000000	199.000000	192.000000	199.000000	306.000000	262.000000	322.000000	214.000000	332.000000	243.000000	225.000000	213.000000	266.000000	284.000000	306.000000
NZ_CP020771.1_cds_WP_002744908.1_4577	1555.000000	2701.000000	1139.000000	1359.000000	1066.000000	1638.000000	1079.000000	1548.000000	2274.000000	2941.000000	1548.000000	1359.000000	1205.000000	1947.000000	2128.000000	2566.000000	2158.000000	2849.000000	1501.000000	1582.000000	1675.000000	2363.000000	3733.000000	3544.000000
NZ_CP020771.1_cds_WP_002744909.1_4578	276.410000	261.885000	173.679000	401.432000	308.838000	781.561000	506.380000	582.757000	443.008000	280.865000	270.832000	270.372000	347.464000	815.396000	703.840000	650.660000	407.183000	260.559000	341.547000	380.319000	364.281000	663.184000	905.383000	600.882000
NZ_CP020771.1_cds_WP_002744910.1_4579	1410.590000	683.115000	568.321000	1132.568000	972.162000	2351.439000	1799.620000	3320.243000	2280.992000	682.135000	738.168000	805.628000	941.536000	2021.604000	2690.160000	2598.340000	2031.817000	634.441000	835.453000	1065.681000	921.719000	1854.816000	2609.617000	2676.118000
NZ_CP020771.1_cds_WP_002744911.1_4580	21.000000	47.000000	31.000000	62.000000	77.000000	67.000000	60.000000	75.000000	19.000000	56.000000	29.000000	63.000000	87.000000	86.000000	93.000000	76.000000	13.000000	51.000000	42.000000	36.000000	32.000000	16.000000	35.000000	36.000000
NZ_CP020771.1_cds_WP_153044882.1_4581	361.000000	563.000000	514.000000	593.000000	473.000000	978.000000	347.000000	898.000000	556.000000	502.000000	585.000000	447.000000	444.000000	478.000000	818.000000	701.000000	418.000000	440.000000	530.000000	618.000000	510.000000	641.000000	581.000000	601.000000
NZ_CP020771.1_cds_WP_002744919.1_4583	0.000000	35.000000	32.000000	27.000000	26.000000	18.000000	8.000000	7.000000	3.000000	63.000000	32.000000	18.000000	35.000000	26.000000	13.000000	4.000000	0.000000	64.000000	25.000000	35.000000	62.000000	10.000000	2.000000	2.000000
NZ_CP020771.1_cds_WP_036401337.1_4584	84.000000	214.000000	179.000000	216.000000	275.000000	322.000000	205.000000	325.000000	169.000000	434.000000	352.000000	286.000000	380.000000	437.000000	512.000000	445.000000	115.000000	458.000000	364.000000	370.000000	301.000000	278.000000	378.000000	248.000000
NZ_CP020771.1_cds_WP_002744924.1_4585	13.000000	127.000000	120.000000	133.000000	180.000000	139.000000	86.000000	61.000000	17.000000	298.000000	253.000000	168.000000	223.000000	128.000000	71.000000	29.000000	20.000000	417.000000	314.000000	172.000000	118.000000	50.000000	31.000000	26.000000
NZ_CP020771.1_cds_WP_002739044.1_4586	481.000000	462.000000	343.000000	535.000000	488.000000	819.000000	493.000000	779.000000	709.000000	612.000000	520.000000	508.000000	596.000000	872.000000	1034.000000	998.000000	546.000000	541.000000	581.000000	649.000000	493.000000	613.000000	871.000000	870.000000
NZ_CP020771.1_cds_WP_002744928.1_4587	0.000000	53.000000	49.000000	40.000000	24.000000	22.000000	2.000000	2.000000	0.000000	126.000000	112.000000	43.000000	68.000000	17.000000	2.000000	1.000000	3.000000	112.000000	90.000000	102.000000	59.000000	11.000000	1.000000	0.000000
NZ_CP020771.1_cds_WP_002744931.1_4588	24.000000	355.000000	404.000000	376.000000	356.000000	309.000000	91.000000	88.000000	30.000000	701.000000	708.000000	393.000000	371.000000	213.000000	129.000000	65.000000	28.000000	624.000000	624.000000	643.000000	434.000000	196.000000	75.000000	76.000000
NZ_CP020771.1_cds_WP_002738900.1_4589	8.000000	75.000000	86.000000	75.000000	54.000000	61.000000	26.000000	38.000000	11.000000	98.000000	129.000000	61.000000	71.000000	58.000000	35.000000	17.000000	17.000000	100.000000	118.000000	70.000000	78.000000	42.000000	20.000000	24.000000
NZ_CP020771.1_cds_WP_002744933.1_4590	12.000000	181.000000	172.000000	180.000000	151.000000	139.000000	69.000000	56.000000	16.000000	304.000000	307.000000	217.000000	216.000000	119.000000	61.000000	29.000000	19.000000	285.000000	283.000000	256.000000	200.000000	131.000000	79.000000	36.000000
NZ_CP020771.1_cds_WP_002744935.1_4591	27.000000	40.000000	21.000000	34.000000	10.000000	25.000000	17.000000	38.000000	47.000000	70.000000	81.000000	27.000000	23.000000	32.000000	49.000000	54.000000	50.000000	76.000000	98.000000	51.000000	30.000000	37.000000	84.000000	68.000000
NZ_CP020771.1_cds_WP_036401340.1_4592	66.000000	2320.000000	1104.000000	1712.000000	2226.000000	1991.000000	804.000000	445.000000	150.000000	2952.000000	2630.000000	1150.000000	3096.000000	2861.000000	1100.000000	613.000000	124.000000	3286.000000	2605.000000	3326.000000	3491.000000	844.000000	368.000000	258.000000
NZ_CP020771.1_cds_WP_036401343.1_4593	3.000000	227.000000	232.000000	260.000000	192.000000	68.000000	25.000000	20.000000	7.000000	660.000000	567.000000	385.000000	365.000000	69.000000	32.000000	15.000000	7.000000	698.000000	697.000000	612.000000	297.000000	50.000000	23.000000	4.000000
NZ_CP020771.1_cds_WP_002738376.1_4594	2.000000	167.000000	177.000000	189.000000	133.000000	75.000000	21.000000	7.000000	2.000000	426.000000	464.000000	285.000000	260.000000	78.000000	24.000000	7.000000	2.000000	436.000000	487.000000	341.000000	192.000000	46.000000	3.000000	3.000000
NZ_CP020771.1_cds_WP_002744943.1_4595	1.000000	232.000000	306.000000	257.000000	226.000000	112.000000	56.000000	28.000000	4.000000	662.000000	680.000000	385.000000	316.000000	121.000000	33.000000	18.000000	2.000000	755.000000	698.000000	581.000000	319.000000	106.000000	19.000000	10.000000
NZ_CP020771.1_cds_WP_002744944.1_4596	655.000000	1549.000000	969.000000	1295.000000	1409.000000	2207.000000	1325.000000	1176.000000	1376.000000	2529.000000	1993.000000	1889.000000	2173.000000	3062.000000	2440.000000	1588.000000	1326.000000	2092.000000	1965.000000	2540.000000	2957.000000	3691.000000	3995.000000	3195.000000
NZ_CP020771.1_cds_WP_002744948.1_4597	80.000000	494.000000	439.000000	455.000000	392.000000	377.000000	183.000000	209.000000	105.000000	833.000000	819.000000	575.000000	475.000000	381.000000	267.000000	189.000000	105.000000	907.000000	957.000000	700.000000	364.000000	272.000000	189.000000	165.000000
NZ_CP020771.1_cds_WP_002744950.1_4598	19.000000	964.000000	671.000000	465.000000	430.000000	332.000000	162.000000	111.000000	42.000000	2194.000000	1470.000000	642.000000	515.000000	335.000000	178.000000	110.000000	51.000000	1953.000000	1531.000000	1095.000000	694.000000	474.000000	181.000000	89.000000
NZ_CP020771.1_cds_WP_002744953.1_4599	31.000000	866.000000	1049.000000	812.000000	706.000000	533.000000	236.000000	193.000000	71.000000	3035.000000	2927.000000	1209.000000	890.000000	440.000000	221.000000	137.000000	62.000000	3236.000000	2902.000000	2852.000000	1449.000000	344.000000	123.000000	81.000000
NZ_CP020771.1_cds_WP_002744954.1_4600	178.000000	764.000000	540.000000	594.000000	569.000000	766.000000	640.000000	643.000000	230.000000	1504.000000	858.000000	589.000000	565.000000	647.000000	640.000000	445.000000	250.000000	1815.000000	1154.000000	685.000000	460.000000	322.000000	277.000000	319.000000
NZ_CP020771.1_cds_WP_002744955.1_4601	555.000000	689.000000	464.000000	975.000000	834.000000	1314.000000	772.000000	1072.000000	695.000000	858.000000	715.000000	849.000000	971.000000	1446.000000	1319.000000	1177.000000	647.000000	835.000000	812.000000	1141.000000	1147.000000	1249.000000	1447.000000	1148.000000
NZ_CP020771.1_cds_WP_080612735.1_4602	568.000000	1155.000000	716.000000	1240.000000	1041.000000	1504.000000	1157.000000	1424.000000	962.000000	2031.000000	1577.000000	1465.000000	1582.000000	1918.000000	2102.000000	1789.000000	956.000000	1961.000000	1825.000000	1853.000000	1395.000000	1617.000000	1738.000000	1910.000000
NZ_CP020771.1_cds_WP_002744957.1_4603	8.000000	106.423000	109.395000	83.997000	80.769000	125.000000	70.000000	41.668000	8.000000	250.000000	145.820000	99.000000	113.999000	112.000000	62.000000	40.001000	8.000000	217.578000	165.003000	110.990000	112.445000	76.000000	39.251000	34.001000
NZ_CP020771.1_cds_WP_002744958.1_4604	42.000000	191.000000	154.000000	204.000000	230.000000	357.000000	166.000000	220.000000	87.000000	429.000000	276.000000	204.000000	306.000000	356.000000	277.000000	206.000000	63.000000	376.000000	273.000000	254.000000	233.000000	197.000000	170.000000	131.000000
NZ_CP020771.1_cds_WP_002744960.1_4606	548.000000	1019.000000	430.000000	440.000000	296.000000	1028.000000	745.000000	1013.000000	791.000000	1893.000000	853.000000	618.000000	652.000000	1206.000000	1549.000000	1615.000000	745.000000	1119.000000	608.000000	515.000000	471.000000	1515.000000	1483.000000	1401.000000
NZ_CP020771.1_cds_WP_002738845.1_4607	230.000000	308.000000	127.000000	182.000000	145.000000	298.000000	290.000000	707.000000	437.000000	421.000000	247.000000	137.000000	194.000000	354.000000	628.000000	756.000000	410.000000	306.000000	190.000000	220.000000	155.000000	448.000000	697.000000	723.000000
NZ_CP020771.1_cds_WP_036401352.1_4608	2.000000	114.000000	113.000000	104.000000	62.000000	62.000000	32.000000	26.000000	7.000000	277.000000	284.000000	194.000000	92.000000	78.000000	50.000000	16.000000	5.000000	272.000000	298.000000	260.000000	165.000000	92.000000	46.000000	13.000000
NZ_CP020771.1_cds_WP_036401355.1_4609	1.000000	105.000000	104.000000	83.000000	73.000000	70.000000	22.000000	18.000000	5.000000	226.000000	198.000000	81.000000	73.000000	35.000000	26.000000	9.000000	0.000000	221.000000	184.000000	129.000000	75.000000	38.000000	10.000000	17.000000
NZ_CP020771.1_cds_WP_002744967.1_4610	51.000000	321.000000	192.000000	151.000000	266.000000	179.000000	135.000000	270.000000	92.000000	392.000000	376.000000	182.000000	204.000000	114.000000	218.000000	283.000000	74.000000	375.000000	280.000000	229.000000	127.000000	64.000000	88.000000	118.000000
NZ_CP020771.1_cds_WP_036401358.1_4611	10.000000	54.000000	59.000000	87.000000	66.000000	109.000000	64.000000	62.000000	19.000000	183.000000	117.000000	95.000000	119.000000	117.000000	100.000000	51.000000	14.000000	196.000000	153.000000	147.000000	124.000000	93.000000	51.000000	42.000000
NZ_CP020771.1_cds_WP_002738468.1_4612	14.000000	238.000000	141.000000	314.000000	269.000000	297.000000	205.000000	145.000000	30.000000	428.000000	309.000000	320.000000	463.000000	391.000000	255.000000	115.000000	17.000000	470.000000	366.000000	363.000000	262.000000	148.000000	120.000000	66.000000
NZ_CP020771.1_cds_WP_002748796.1_4613	991.000000	8848.000000	8332.000000	14341.000000	12709.000000	17579.000000	6372.000000	5913.000000	1711.000000	10751.000000	13406.000000	12829.000000	13844.000000	17781.000000	7991.000000	5279.000000	1557.000000	10255.000000	13896.000000	16162.000000	12872.000000	15664.000000	7752.000000	4134.000000
NZ_CP020771.1_cds_WP_002748794.1_4614	4.000000	80.000000	63.000000	78.000000	85.000000	74.000000	26.000000	28.000000	5.000000	163.000000	139.000000	101.000000	109.000000	70.000000	36.000000	22.000000	7.000000	165.000000	129.000000	151.000000	97.000000	55.000000	27.000000	16.000000
NZ_CP020771.1_cds_WP_002748790.1_4615	240.000000	214.000000	179.000000	3475.000000	4798.000000	2950.000000	968.000000	991.000000	468.000000	245.000000	328.000000	3017.000000	5622.000000	2948.000000	1295.000000	1003.000000	314.000000	253.000000	421.000000	1306.000000	2285.000000	935.000000	688.000000	525.000000
NZ_CP020771.1_cds_WP_084990098.1_4616	1141.188000	1113.144000	698.419000	1148.036000	1347.185000	1744.742000	1525.648000	2994.190000	1954.627000	1467.628000	1097.783000	1136.389000	1406.979000	1752.007000	2581.780000	2758.226000	1642.172000	1378.376000	1277.406000	1401.095000	1419.661000	1573.215000	2086.409000	2561.998000
NZ_CP020771.1_cds_WP_002748787.1_4617	110.000000	562.000000	479.000000	870.000000	937.000000	1048.000000	691.000000	778.000000	242.000000	979.000000	802.000000	778.000000	851.000000	1056.000000	1081.000000	795.000000	238.000000	938.000000	1003.000000	975.000000	646.000000	529.000000	572.000000	441.000000
NZ_CP020771.1_cds_WP_002748785.1_4618	19.000000	86.000000	74.000000	123.000000	139.000000	228.000000	121.000000	114.000000	34.000000	110.000000	85.000000	144.000000	155.000000	201.000000	137.000000	105.000000	22.000000	98.000000	88.000000	125.000000	122.000000	154.000000	108.000000	66.000000
NZ_CP020771.1_cds_WP_002748783.1_4619	0.000000	5.000000	5.000000	4.000000	10.000000	23.000000	6.000000	4.000000	1.000000	11.000000	9.000000	6.000000	18.000000	15.000000	11.000000	9.000000	0.000000	9.000000	5.000000	9.000000	2.000000	1.000000	3.000000	2.000000
NZ_CP020771.1_cds_WP_002738526.1_4620	120.000000	461.000000	299.000000	484.000000	639.000000	819.000000	695.000000	1042.000000	195.000000	594.000000	464.000000	451.000000	673.000000	675.000000	886.000000	763.000000	201.000000	592.000000	559.000000	472.000000	374.000000	300.000000	270.000000	267.000000
NZ_CP020771.1_cds_WP_002748779.1_4621	53.000000	255.000000	194.000000	253.000000	298.000000	321.000000	124.000000	171.000000	78.000000	449.000000	334.000000	204.000000	415.000000	344.000000	157.000000	125.000000	67.000000	497.000000	375.000000	359.000000	260.000000	167.000000	83.000000	76.000000
NZ_CP020771.1_cds_4622	1.000000	35.000000	16.000000	15.000000	23.000000	18.000000	6.000000	4.000000	1.000000	41.000000	50.000000	11.000000	45.000000	15.000000	9.000000	2.000000	0.000000	62.000000	30.000000	25.000000	25.000000	8.000000	3.000000	3.000000
NZ_CP020771.1_cds_WP_036403035.1_4623	0.000000	41.000000	20.000000	11.000000	26.000000	9.000000	3.000000	5.000000	0.000000	65.000000	24.000000	16.000000	25.000000	12.000000	6.000000	2.000000	1.000000	69.000000	25.000000	25.000000	18.000000	10.000000	1.000000	1.000000
NZ_CP020771.1_cds_WP_002748772.1_4624	1.000000	35.000000	25.000000	18.000000	30.000000	19.000000	12.000000	7.000000	0.000000	88.000000	41.000000	15.000000	21.000000	15.000000	6.000000	9.000000	2.000000	86.000000	51.000000	42.000000	30.000000	8.000000	3.000000	2.000000
NZ_CP020771.1_cds_WP_002748770.1_4625	204.000000	809.000000	686.000000	826.000000	700.000000	732.000000	231.000000	378.000000	326.000000	772.000000	993.000000	416.000000	711.000000	452.000000	430.000000	297.000000	206.000000	872.000000	826.000000	676.000000	510.000000	345.000000	266.000000	467.000000
NZ_CP020771.1_cds_WP_002748768.1_4626	21.000000	228.000000	301.000000	253.000000	201.000000	144.000000	44.000000	58.000000	30.000000	382.000000	499.000000	137.000000	278.000000	119.000000	58.000000	41.000000	14.000000	491.000000	408.000000	281.000000	191.000000	53.000000	37.000000	41.000000
NZ_CP020771.1_cds_4627	3.000000	36.000000	18.000000	23.000000	16.000000	16.000000	9.000000	11.000000	8.000000	61.000000	33.000000	25.000000	27.000000	27.000000	6.000000	11.000000	6.000000	62.000000	31.000000	41.000000	33.000000	7.000000	12.000000	12.000000
NZ_CP020771.1_cds_WP_002748764.1_4628	20.000000	200.000000	179.000000	338.000000	396.000000	575.000000	374.000000	387.000000	53.000000	250.000000	307.000000	324.000000	472.000000	558.000000	468.000000	327.000000	44.000000	257.000000	328.000000	289.000000	262.000000	233.000000	156.000000	112.000000
NZ_CP020771.1_cds_WP_002748761.1_4629	110.000000	326.000000	611.000000	1156.000000	898.000000	1439.000000	710.000000	684.000000	277.000000	312.000000	758.000000	1083.000000	1122.000000	1290.000000	1011.000000	753.000000	225.000000	239.000000	818.000000	955.000000	1078.000000	1008.000000	901.000000	660.000000
NZ_CP020771.1_cds_WP_002748753.1_4631	1.000000	24.000000	24.000000	15.000000	20.000000	21.000000	8.000000	6.000000	2.000000	51.000000	28.000000	25.000000	14.000000	9.000000	13.000000	4.000000	3.000000	38.000000	41.000000	21.000000	24.000000	23.000000	9.000000	9.000000
NZ_CP020771.1_cds_WP_002748751.1_4632	6.000000	232.000000	89.000000	140.000000	151.000000	127.000000	66.000000	74.000000	14.000000	537.000000	216.000000	148.000000	169.000000	113.000000	66.000000	47.000000	13.000000	550.000000	297.000000	330.000000	160.000000	78.000000	41.000000	27.000000
NZ_CP020771.1_cds_WP_002738399.1_4633	5.000000	194.000000	91.000000	87.000000	78.000000	72.000000	46.000000	34.000000	10.000000	504.000000	224.000000	85.000000	96.000000	85.000000	60.000000	41.000000	13.000000	531.000000	232.000000	267.000000	143.000000	45.000000	26.000000	16.000000
NZ_CP020771.1_cds_WP_002748749.1_4634	126.000000	1662.000000	976.000000	766.000000	781.000000	960.000000	540.000000	412.000000	224.000000	3169.000000	1908.000000	1008.000000	1082.000000	925.000000	585.000000	588.000000	219.000000	3375.000000	2103.000000	1881.000000	1177.000000	849.000000	505.000000	487.000000
NZ_CP020771.1_cds_WP_002748745.1_4635	3577.000000	3375.000000	2804.000000	3929.000000	3654.000000	6333.000000	4857.000000	6674.000000	6054.000000	5546.000000	4834.000000	4349.000000	4845.000000	8211.000000	9275.000000	7806.000000	5277.000000	4723.000000	5043.000000	5719.000000	4491.000000	6961.000000	9699.000000	8651.000000
NZ_CP020771.1_cds_WP_002738510.1_4636	60.000000	686.000000	886.000000	1390.000000	920.000000	969.000000	477.000000	414.000000	78.000000	1042.000000	1614.000000	1663.000000	1333.000000	1070.000000	567.000000	304.000000	89.000000	1039.000000	1844.000000	1607.000000	1218.000000	814.000000	293.000000	153.000000
NZ_CP020771.1_cds_WP_002748743.1_4637	38.000000	582.000000	692.000000	1001.000000	685.000000	625.000000	355.000000	259.000000	62.000000	919.000000	1289.000000	1329.000000	1069.000000	846.000000	463.000000	196.000000	79.000000	782.000000	1383.000000	1334.000000	984.000000	681.000000	301.000000	149.000000
NZ_CP020771.1_cds_WP_002748741.1_4638	78.000000	182.000000	249.000000	119.000000	54.000000	82.000000	52.000000	83.000000	82.000000	248.000000	377.000000	209.000000	40.000000	51.000000	48.000000	55.000000	121.000000	233.000000	513.000000	595.000000	302.000000	315.000000	222.000000	187.000000
NZ_CP020771.1_cds_WP_084990099.1_4639	28.015000	148.951000	108.795000	176.151000	161.537000	201.239000	94.119000	128.776000	60.073000	266.451000	247.140000	174.744000	238.415000	227.105000	171.980000	113.701000	46.805000	221.848000	223.172000	220.954000	177.166000	172.266000	127.538000	100.676000
NZ_CP020771.1_cds_4641	11.000000	30.000000	25.000000	60.000000	46.000000	100.000000	52.000000	98.000000	16.000000	25.000000	27.000000	50.000000	70.000000	92.000000	70.000000	39.000000	17.000000	36.000000	48.000000	45.000000	37.000000	42.000000	34.000000	17.000000
NZ_CP020771.1_cds_WP_002748726.1_4642	79.000000	146.000000	169.000000	301.000000	278.000000	435.000000	205.000000	152.000000	181.000000	253.000000	508.000000	497.000000	425.000000	544.000000	340.000000	229.000000	216.000000	257.000000	656.000000	1054.000000	870.000000	942.000000	579.000000	441.000000
NZ_CP020771.1_cds_WP_002748724.1_4643	22.000000	217.000000	200.000000	386.000000	288.000000	288.000000	156.000000	125.000000	42.000000	379.000000	446.000000	530.000000	537.000000	486.000000	199.000000	115.000000	46.000000	358.000000	458.000000	493.000000	371.000000	341.000000	129.000000	80.000000
NZ_CP020771.1_cds_WP_002748723.1_4644	37.000000	281.000000	317.000000	638.000000	484.000000	564.000000	245.000000	240.000000	81.000000	511.000000	725.000000	762.000000	950.000000	767.000000	409.000000	227.000000	79.000000	464.000000	726.000000	820.000000	609.000000	630.000000	253.000000	176.000000
NZ_CP020771.1_cds_WP_036403016.1_4645	36.000000	299.000000	208.000000	446.000000	389.000000	416.000000	241.000000	264.000000	134.000000	590.000000	560.000000	778.000000	812.000000	656.000000	414.000000	279.000000	91.000000	527.000000	559.000000	805.000000	631.000000	526.000000	271.000000	196.000000
NZ_CP020771.1_cds_WP_002748720.1_4646	1182.000000	2010.000000	2724.000000	3166.986000	2012.000000	2578.001000	1331.000000	1786.000000	2200.001000	3664.000000	6372.000000	5861.000000	3362.000000	3080.000000	2868.000000	1839.000000	1716.000000	3204.000000	6172.000000	6396.000000	3862.990000	4968.001000	4540.000000	3955.000000
NZ_CP020771.1_cds_WP_002739390.1_4647	20.000000	604.000000	775.000000	576.000000	490.000000	453.000000	230.000000	166.000000	32.000000	1345.000000	1704.000000	1137.000000	638.000000	495.000000	242.000000	155.000000	39.000000	1093.000000	1710.000000	1701.000000	1272.000000	566.000000	195.000000	113.000000
NZ_CP020771.1_cds_WP_002748718.1_4648	72.000000	1551.000000	2131.000000	1733.000000	1217.000000	974.000000	434.000000	276.000000	173.000000	3332.000000	4526.000000	3030.000000	1855.000000	1166.000000	504.000000	361.000000	167.000000	3149.000000	4772.000000	4731.000000	3921.000000	1660.000000	573.000000	340.000000
NZ_CP020771.1_cds_WP_002748717.1_4649	42.000000	1142.000000	1621.000000	1221.000000	885.000000	639.000000	199.000000	174.000000	88.000000	2221.000000	3136.000000	1904.000000	1151.000000	751.000000	307.000000	186.000000	70.000000	1833.000000	3028.000000	2919.000000	2257.000000	1028.000000	261.000000	167.000000
NZ_CP020771.1_cds_WP_002748715.1_4651	10.000000	49.000000	70.000000	56.000000	36.000000	47.000000	25.000000	46.000000	23.000000	129.000000	117.000000	84.000000	54.000000	49.000000	34.000000	29.000000	11.000000	127.000000	142.000000	133.000000	118.000000	62.000000	43.000000	50.000000
NZ_CP020771.1_cds_WP_002748714.1_4652	183.000000	368.000000	338.000000	544.000000	335.000000	662.000000	360.000000	428.000000	351.000000	617.000000	500.000000	507.000000	496.000000	782.000000	744.000000	531.000000	270.000000	621.000000	583.000000	593.000000	531.000000	523.000000	583.000000	539.000000
NZ_CP020771.1_cds_WP_002748712.1_4653	16.000000	268.000000	244.000000	301.000000	196.000000	243.000000	62.000000	52.000000	23.000000	382.000000	355.000000	344.000000	251.000000	246.000000	87.000000	53.000000	20.000000	438.000000	462.000000	442.000000	413.000000	154.000000	69.000000	32.000000
NZ_CP020771.1_cds_WP_002748711.1_4654	15.000000	6.515000	8.295000	23.705000	15.009000	46.531000	14.794000	50.761000	12.811000	30.549000	75.456000	29.369000	54.838000	8.995000	29.029000	17.210000	0.000000	51.377000	93.340000	68.889000	41.243000	25.999000	36.720000	43.461000
NZ_CP020771.1_cds_WP_002748710.1_4655	6.209000	86.269000	36.019000	20.928000	92.966000	0.000000	38.976000	56.715000	14.699000	0.000000	16.113000	42.036000	35.870000	66.127000	73.719000	0.000000	12.132000	23.720000	15.789000	44.829000	10.505000	24.433000	51.688000	53.501000
NZ_CP020771.1_cds_WP_002748709.1_4656	1.000000	20.673000	10.484000	20.434000	24.913000	19.852000	5.000000	3.168000	1.000000	40.205000	30.598000	15.200000	28.992000	24.077000	3.000000	3.000000	0.000000	59.879000	23.416000	36.577000	23.254000	7.520000	2.169000	2.000000
NZ_CP020771.1_cds_WP_002748708.1_4657	2.500000	17.962000	9.607000	6.077000	7.466000	9.263000	0.000000	3.130000	4.109000	21.911000	13.855000	7.128000	29.862000	7.386000	11.580000	1.533000	0.000000	54.924000	7.490000	10.162000	7.062000	0.000000	0.000000	3.051000
NZ_CP020771.1_cds_WP_002748707.1_4658	2.000000	22.000000	34.000000	32.000000	22.000000	30.000000	1.000000	10.000000	3.000000	58.000000	49.000000	43.000000	17.000000	15.000000	20.000000	2.000000	3.000000	45.000000	42.000000	37.000000	33.000000	29.000000	5.000000	6.000000
NZ_CP020771.1_cds_WP_084990100.1_4659	2.609000	547.494000	389.759000	473.091000	521.922000	321.909000	79.542000	50.800000	13.228000	1002.571000	621.993000	377.978000	563.614000	264.309000	68.588000	50.607000	8.465000	1000.178000	662.247000	814.853000	596.242000	91.959000	28.712000	18.931000
NZ_CP020771.1_cds_WP_002747830.1_4660	33.000000	220.000000	245.000000	261.000000	322.000000	415.000000	219.000000	213.000000	56.000000	287.000000	287.000000	269.000000	378.000000	308.000000	251.000000	208.000000	38.000000	277.000000	240.000000	248.000000	216.000000	157.000000	122.000000	92.000000
NZ_CP020771.1_cds_WP_002747826.1_4661	0.000000	19.000000	26.000000	27.000000	35.000000	35.000000	19.000000	15.000000	2.000000	50.000000	60.000000	23.000000	40.000000	32.000000	15.000000	9.000000	2.000000	63.000000	58.000000	37.000000	29.000000	12.000000	11.000000	6.000000
NZ_CP020771.1_cds_WP_002747824.1_4662	345.000000	601.000000	444.000000	730.000000	759.000000	979.000000	540.000000	663.000000	500.000000	1023.000000	878.000000	691.000000	958.000000	1230.000000	950.000000	770.000000	398.000000	846.000000	934.000000	1086.000000	726.000000	740.000000	761.000000	624.000000
NZ_CP020771.1_cds_WP_002747821.1_4663	10.000000	73.000000	75.000000	63.000000	65.000000	36.000000	16.000000	20.000000	12.000000	140.000000	147.000000	102.000000	64.000000	29.000000	16.000000	8.000000	4.000000	150.000000	159.000000	131.000000	107.000000	36.000000	24.000000	13.000000
NZ_CP020771.1_cds_WP_002747819.1_4664	39.000000	325.000000	393.000000	480.000000	362.000000	286.000000	179.000000	143.000000	55.000000	724.000000	868.000000	729.000000	476.000000	363.000000	256.000000	134.000000	60.000000	702.000000	999.000000	1281.000000	940.000000	699.000000	321.000000	158.000000
NZ_CP020771.1_cds_WP_002747817.1_4665	87.000000	590.000000	1266.000000	1782.000000	1289.000000	1572.000000	620.000000	299.000000	149.000000	675.000000	2214.000000	2829.000000	1736.000000	1477.000000	479.000000	256.000000	142.000000	496.000000	2857.000000	3691.000000	3001.000000	2352.000000	760.000000	415.000000
NZ_CP020771.1_cds_WP_002747815.1_4666	2.000000	55.000000	188.000000	241.000000	157.000000	76.000000	29.000000	13.000000	4.000000	118.000000	465.000000	461.000000	266.000000	111.000000	14.000000	7.000000	9.000000	109.000000	499.000000	896.000000	535.000000	134.000000	30.000000	18.000000
NZ_CP020771.1_cds_WP_230457646.1_4667	1692.000000	1820.000000	3475.000000	6054.000000	3333.000000	7481.000000	4330.000000	3001.000000	3287.000000	1953.000000	4613.000000	8520.000000	5687.000000	10304.000000	6439.000000	2936.000000	2892.000000	1705.000000	5771.000000	10164.000000	13261.000000	23300.000000	18501.000000	7960.000000
NZ_CP020771.1_cds_WP_002747812.1_4668	1622.000000	3381.000000	5906.000000	9045.000000	6437.000000	6696.000000	4521.000000	3163.000000	3295.000000	3915.000000	7816.000000	10608.000000	8678.000000	8991.000000	6711.000000	2889.000000	3063.000000	3981.000000	10935.000000	17418.000000	25645.000000	17995.000000	18447.000000	7717.000000
NZ_CP020771.1_cds_WP_002747808.1_4669	707.000000	1783.000000	2818.000000	3827.000000	2951.000000	2024.000000	1654.000000	1579.000000	1473.000000	1885.000000	4453.000000	4323.000000	3484.000000	2510.000000	2548.000000	1268.000000	1305.000000	2302.000000	5715.000000	9401.000000	10820.000000	4333.000000	5562.000000	2481.000000
NZ_CP020771.1_cds_WP_002747805.1_4670	1.000000	23.000000	35.000000	41.000000	27.000000	9.000000	6.000000	3.000000	4.000000	29.000000	62.000000	41.000000	36.000000	14.000000	6.000000	2.000000	1.000000	24.000000	66.000000	129.000000	98.000000	17.000000	13.000000	4.000000
NZ_CP020771.1_cds_WP_002747801.1_4671	3.000000	84.000000	136.000000	82.000000	61.000000	48.000000	7.000000	3.000000	4.000000	182.000000	257.000000	139.000000	94.000000	33.000000	11.000000	2.000000	7.000000	184.000000	203.000000	235.000000	243.000000	107.000000	21.000000	23.000000
NZ_CP020771.1_cds_4672	1.000000	10.000000	11.000000	11.000000	8.000000	13.000000	0.000000	0.000000	0.000000	23.000000	23.000000	19.000000	16.000000	11.000000	5.000000	2.000000	0.000000	24.000000	16.000000	28.000000	9.000000	10.000000	1.000000	0.000000
NZ_CP020771.1_cds_WP_002747795.1_4673	1.000000	50.000000	66.000000	55.000000	42.000000	13.000000	7.000000	5.000000	1.000000	123.000000	93.000000	46.000000	42.000000	17.000000	4.000000	3.000000	0.000000	118.000000	97.000000	73.000000	69.000000	8.000000	5.000000	1.000000
NZ_CP020771.1_cds_WP_002747793.1_4674	1.000000	17.000000	17.000000	16.000000	20.000000	12.000000	5.000000	6.000000	1.000000	55.000000	39.000000	15.000000	14.000000	9.000000	1.000000	1.000000	2.000000	43.000000	36.000000	33.000000	22.000000	6.000000	2.000000	3.000000
NZ_CP020771.1_cds_WP_002747791.1_4675	1.000000	36.000000	29.000000	32.000000	29.000000	41.000000	12.000000	6.000000	0.000000	71.000000	62.000000	39.000000	43.000000	29.000000	10.000000	7.000000	2.000000	64.000000	60.000000	45.000000	29.000000	23.000000	10.000000	2.000000
NZ_CP020771.1_cds_WP_002747789.1_4676	3.000000	28.000000	38.000000	39.000000	24.000000	20.000000	6.000000	5.000000	2.000000	71.000000	48.000000	41.000000	40.000000	12.000000	4.000000	0.000000	1.000000	60.000000	59.000000	47.000000	38.000000	14.000000	4.000000	5.000000
NZ_CP020771.1_cds_WP_002747787.1_4677	52.000000	1250.000000	832.000000	756.000000	520.000000	410.000000	240.000000	165.000000	104.000000	2381.000000	1707.000000	1456.000000	663.000000	577.000000	311.000000	125.000000	108.000000	2150.000000	1969.000000	1877.000000	1589.000000	1362.000000	596.000000	291.000000
NZ_CP020771.1_cds_WP_002747785.1_4678	0.000000	189.000000	157.000000	162.000000	165.000000	127.000000	56.000000	29.000000	4.000000	327.000000	335.000000	284.000000	179.000000	115.000000	38.000000	23.000000	3.000000	388.000000	293.000000	318.000000	259.000000	117.000000	20.000000	21.000000
NZ_CP020771.1_cds_WP_002747783.1_4679	16.000000	135.000000	105.000000	138.000000	169.000000	140.000000	83.000000	85.000000	27.000000	270.000000	222.000000	165.000000	172.000000	124.000000	121.000000	82.000000	43.000000	291.000000	262.000000	244.000000	159.000000	115.000000	71.000000	52.000000
NZ_CP020771.1_cds_WP_002747781.1_4680	0.000000	6.000000	4.000000	5.000000	7.000000	9.000000	5.000000	4.000000	1.000000	25.000000	17.000000	10.000000	12.000000	9.000000	5.000000	1.000000	1.000000	13.000000	12.000000	15.000000	14.000000	9.000000	5.000000	5.000000
NZ_CP020771.1_cds_4681	44.000000	248.434000	265.613000	175.513000	230.591000	0.005000	188.206000	0.000000	0.000000	70.368000	284.200000	393.647000	267.603000	136.536000	190.208000	0.000000	0.000000	107.009000	359.534000	54.102000	0.000000	189.315000	162.000000	0.006000
NZ_CP020771.1_cds_WP_002747777.1_4682	49.000000	931.000000	835.000000	716.000000	722.000000	599.000000	342.000000	308.000000	89.000000	2231.000000	1921.000000	1120.000000	804.000000	576.000000	371.000000	281.000000	88.000000	1976.000000	1962.000000	1440.000000	929.000000	544.000000	280.000000	243.000000
NZ_CP020771.1_cds_WP_002739055.1_4683	10.000000	204.000000	382.000000	225.000000	203.000000	189.000000	43.000000	36.000000	20.000000	473.000000	704.000000	342.000000	218.000000	169.000000	63.000000	42.000000	18.000000	396.000000	676.000000	619.000000	462.000000	262.000000	66.000000	37.000000
NZ_CP020771.1_cds_WP_002747775.1_4684	13.000000	478.000000	261.000000	298.000000	262.000000	260.000000	172.000000	140.000000	53.000000	731.000000	495.000000	357.000000	303.000000	238.000000	200.000000	121.000000	38.000000	757.000000	486.000000	395.000000	328.000000	243.000000	176.000000	122.000000
NZ_CP020771.1_cds_WP_110980713.1_4685	21.000000	461.000000	374.000000	575.000000	394.000000	394.000000	170.000000	92.000000	37.000000	882.000000	768.000000	698.000000	651.000000	526.000000	226.000000	107.000000	31.000000	721.000000	754.000000	731.000000	503.000000	283.000000	113.000000	74.000000
NZ_CP020771.1_cds_WP_002747773.1_4686	93.000000	648.000000	690.000000	1054.000000	833.000000	962.000000	523.000000	497.000000	164.000000	910.000000	1129.000000	1372.000000	1214.000000	1124.000000	800.000000	453.000000	150.000000	897.000000	1265.000000	1099.000000	784.000000	637.000000	454.000000	368.000000
NZ_CP020771.1_cds_4687	2.000000	31.000000	43.000000	35.000000	32.000000	20.000000	2.000000	7.000000	1.000000	62.000000	77.000000	36.000000	35.000000	13.000000	3.000000	11.000000	3.000000	50.000000	62.000000	44.000000	34.000000	17.000000	5.000000	2.000000
NZ_CP020771.1_cds_WP_002747768.1_4688	13.000000	105.000000	108.000000	93.000000	87.000000	90.000000	26.000000	18.000000	10.000000	161.000000	188.000000	98.000000	91.000000	63.000000	51.000000	34.000000	18.000000	159.000000	135.000000	151.000000	97.000000	90.000000	36.000000	25.000000
NZ_CP020771.1_cds_WP_002747766.1_4689	7.000000	117.000000	74.000000	71.000000	68.000000	61.000000	51.000000	20.000000	11.000000	345.000000	175.000000	103.000000	95.000000	61.000000	43.000000	22.000000	10.000000	336.000000	231.000000	163.000000	131.000000	72.000000	50.000000	28.000000
NZ_CP020771.1_cds_WP_002747764.1_4690	117.000000	778.000000	570.000000	618.000000	584.000000	611.000000	343.000000	335.000000	198.000000	1380.000000	1002.000000	729.000000	659.000000	603.000000	395.000000	240.000000	213.000000	1368.000000	1132.000000	1199.000000	1007.000000	614.000000	431.000000	361.000000
NZ_CP020771.1_cds_WP_002738938.1_4691	256.000000	515.000000	697.000000	852.000000	744.000000	984.000000	459.000000	810.000000	394.000000	744.000000	1543.000000	1309.000000	956.000000	814.000000	768.000000	546.000000	538.000000	846.000000	1847.000000	1952.000000	1285.000000	1364.000000	999.000000	881.000000
NZ_CP020771.1_cds_WP_002747762.1_4692	11.000000	124.000000	45.000000	48.000000	42.000000	39.000000	21.000000	27.000000	12.000000	309.000000	85.000000	45.000000	40.000000	47.000000	38.000000	17.000000	12.000000	307.000000	86.000000	76.000000	44.000000	45.000000	27.000000	24.000000
NZ_CP020771.1_cds_WP_002747760.1_4693	112.000000	1406.000000	340.000000	439.000000	410.000000	457.000000	226.000000	247.000000	189.000000	2399.000000	646.000000	469.000000	662.000000	486.000000	442.000000	333.000000	160.000000	2491.000000	733.000000	719.000000	624.000000	474.000000	422.000000	311.000000
NZ_CP020771.1_cds_WP_002747758.1_4694	172.000000	2914.000000	635.000000	779.000000	627.000000	706.000000	413.000000	520.000000	338.000000	3719.000000	1038.000000	699.000000	950.000000	838.000000	693.000000	543.000000	333.000000	3666.000000	1073.000000	1035.000000	1049.000000	1023.000000	897.000000	547.000000
NZ_CP020771.1_cds_WP_002747749.1_4695	29.000000	2029.000000	430.000000	522.000000	387.000000	286.000000	226.000000	200.000000	70.000000	2895.000000	1079.000000	542.000000	667.000000	405.000000	377.000000	307.000000	77.000000	3133.000000	1082.000000	1007.000000	827.000000	526.000000	362.000000	240.000000
NZ_CP020771.1_cds_WP_002747747.1_4696	313.000000	7250.000000	1421.000000	2189.000000	1690.000000	2008.000000	1855.000000	1844.000000	626.000000	7406.000000	3178.000000	2411.000000	2713.000000	2445.000000	2572.000000	2055.000000	580.000000	8844.000000	3439.000000	3639.000000	3025.000000	3108.000000	2647.000000	1709.000000
NZ_CP020771.1_cds_WP_002747744.1_4697	775.000000	1018.000000	228.000000	512.000000	457.000000	892.000000	1181.000000	1561.000000	1464.000000	889.000000	413.000000	395.000000	584.000000	1079.000000	2319.000000	2302.000000	1328.000000	1063.000000	565.000000	455.000000	439.000000	1067.000000	2775.000000	2694.000000
NZ_CP020771.1_cds_WP_084990101.1_4698	33.611000	203.602000	199.499000	304.823000	265.463000	360.490000	259.883000	289.184000	43.996000	302.111000	275.960000	238.175000	310.938000	323.019000	366.143000	184.862000	39.310000	328.506000	287.152000	291.035000	243.993000	182.537000	166.042000	95.275000
NZ_CP020771.1_cds_WP_002747965.1_4699	13.000000	267.000000	174.000000	120.000000	133.000000	108.000000	32.000000	56.000000	19.000000	596.000000	342.000000	171.000000	175.000000	112.000000	83.000000	38.000000	16.000000	637.000000	376.000000	392.000000	278.000000	120.000000	61.000000	37.000000
NZ_CP020771.1_cds_WP_002747966.1_4700	8.000000	146.000000	137.000000	99.000000	86.000000	69.000000	34.000000	29.000000	31.000000	297.000000	234.000000	144.000000	127.000000	110.000000	56.000000	37.000000	27.000000	335.000000	292.000000	280.000000	232.000000	155.000000	85.000000	69.000000
NZ_CP020771.1_cds_WP_002747967.1_4701	234.000000	301.000000	272.000000	503.000000	341.000000	692.000000	497.000000	478.000000	571.000000	466.000000	607.000000	757.000000	579.000000	1128.000000	985.000000	595.000000	567.000000	416.000000	689.000000	1300.000000	1279.000000	1858.000000	2027.000000	1205.000000
NZ_CP020771.1_cds_WP_002747970.1_4702	67.000000	408.000000	201.000000	287.000000	280.000000	368.000000	242.000000	364.000000	128.000000	578.000000	323.000000	273.000000	342.000000	399.000000	397.000000	321.000000	93.000000	690.000000	435.000000	413.000000	345.000000	203.000000	219.000000	182.000000
NZ_CP020771.1_cds_WP_036402662.1_4703	10.000000	213.000000	105.000000	139.000000	156.000000	144.000000	69.000000	50.000000	25.000000	319.000000	164.000000	109.000000	154.000000	149.000000	108.000000	88.000000	26.000000	334.000000	209.000000	199.000000	149.000000	51.000000	54.000000	38.000000
NZ_CP020771.1_cds_WP_002747974.1_4704	12.000000	181.000000	197.000000	245.000000	271.000000	186.000000	78.000000	46.000000	18.000000	283.000000	451.000000	321.000000	332.000000	159.000000	85.000000	45.000000	10.000000	283.000000	488.000000	440.000000	362.000000	121.000000	46.000000	22.000000
NZ_CP020771.1_cds_WP_002747975.1_4705	1.000000	65.000000	39.000000	66.000000	59.000000	21.000000	3.000000	5.000000	1.000000	98.000000	82.000000	50.000000	82.000000	29.000000	3.000000	3.000000	3.000000	130.000000	71.000000	86.000000	53.000000	8.000000	5.000000	1.000000
NZ_CP020771.1_cds_WP_002747978.1_4706	372.000000	542.000000	488.000000	534.000000	374.000000	658.000000	340.000000	613.000000	600.000000	933.000000	855.000000	568.000000	543.000000	769.000000	809.000000	900.000000	510.000000	793.000000	788.000000	833.000000	594.000000	851.000000	1039.000000	1121.000000
NZ_CP020771.1_cds_WP_002747980.1_4707	40.000000	127.000000	100.000000	155.000000	187.000000	301.000000	130.000000	188.000000	66.000000	186.000000	144.000000	112.000000	266.000000	227.000000	309.000000	287.000000	40.000000	189.000000	126.000000	130.000000	119.000000	93.000000	76.000000	109.000000
NZ_CP020771.1_cds_4708	20.000000	252.000000	255.000000	264.000000	303.000000	369.000000	204.000000	181.000000	41.000000	532.000000	434.000000	324.000000	314.000000	316.000000	226.000000	147.000000	35.000000	473.000000	496.000000	405.000000	358.000000	272.000000	168.000000	119.000000
NZ_CP020771.1_cds_WP_002739236.1_4709	783.000000	629.000000	366.000000	656.000000	545.000000	1185.000000	764.000000	1263.000000	1226.000000	517.000000	448.000000	492.000000	756.000000	1348.000000	1856.000000	2590.000000	950.000000	479.000000	448.000000	385.000000	416.000000	744.000000	1371.000000	1682.000000
NZ_CP020771.1_cds_WP_002740399.1_4710	29.000000	338.000000	585.000000	747.000000	619.000000	421.000000	187.000000	157.000000	70.000000	718.000000	1063.000000	813.000000	785.000000	474.000000	285.000000	159.000000	50.000000	624.000000	1303.000000	1558.000000	1150.000000	312.000000	174.000000	99.000000
NZ_CP020771.1_cds_WP_002740397.1_4711	10543.000000	8610.000000	13214.000000	24554.000000	20801.000000	19670.000000	10169.000000	10535.000000	18440.000000	10824.000000	25045.000000	35046.000000	23696.000000	20127.000000	14343.000000	7205.000000	14851.000000	10299.000000	27619.000000	39967.000000	43514.000000	40592.000000	30999.000000	19968.000000
NZ_CP020771.1_cds_WP_002740396.1_4712	1.000000	460.000000	239.000000	191.000000	172.000000	77.000000	8.000000	9.000000	2.000000	715.000000	551.000000	194.000000	207.000000	98.000000	19.000000	10.000000	3.000000	846.000000	614.000000	698.000000	488.000000	50.000000	16.000000	14.000000
NZ_CP020771.1_cds_WP_002740395.1_4713	105.000000	384.000000	302.000000	289.000000	222.000000	327.000000	154.000000	150.000000	176.000000	812.000000	740.000000	544.000000	374.000000	399.000000	315.000000	252.000000	119.000000	834.000000	730.000000	684.000000	529.000000	383.000000	376.000000	295.000000
NZ_CP020771.1_cds_WP_002740387.1_4714	321.000000	721.000000	622.000000	680.000000	628.000000	790.000000	603.000000	738.000000	652.000000	1102.000000	1189.000000	1007.000000	803.000000	1034.000000	1075.000000	904.000000	556.000000	1092.000000	1336.000000	1338.000000	1055.000000	1188.000000	1309.000000	940.000000
NZ_CP020771.1_cds_WP_002739277.1_4715	36.000000	100.000000	108.000000	181.000000	225.000000	352.000000	150.000000	163.000000	74.000000	183.000000	260.000000	211.000000	391.000000	425.000000	286.000000	203.000000	49.000000	186.000000	264.000000	291.000000	202.000000	189.000000	156.000000	123.000000
NZ_CP020771.1_cds_WP_002740385.1_4716	59.000000	445.000000	451.000000	631.000000	674.000000	699.000000	346.000000	330.000000	103.000000	881.000000	1189.000000	974.000000	862.000000	653.000000	409.000000	238.000000	90.000000	1066.000000	1340.000000	999.000000	634.000000	402.000000	305.000000	181.000000
NZ_CP020771.1_cds_WP_002740382.1_4717	0.000000	58.000000	25.000000	45.000000	46.000000	25.000000	4.000000	6.000000	1.000000	90.000000	57.000000	50.000000	67.000000	27.000000	4.000000	14.000000	1.000000	122.000000	64.000000	55.000000	44.000000	4.000000	6.000000	6.000000
NZ_CP020771.1_cds_WP_036399255.1_4718	19.000000	403.000000	146.000000	214.000000	204.000000	184.000000	69.000000	77.000000	26.000000	589.000000	292.000000	211.000000	298.000000	176.000000	81.000000	69.000000	33.000000	606.000000	350.000000	301.000000	211.000000	98.000000	50.000000	42.000000
NZ_CP020771.1_cds_WP_036399246.1_4719	1135.000000	1346.000000	911.000000	789.000000	745.000000	1276.000000	1061.000000	1459.000000	1666.000000	1623.000000	1383.000000	1007.000000	1003.000000	1739.000000	2219.000000	2034.000000	1707.000000	1705.000000	1739.000000	1907.000000	1822.000000	2104.000000	2788.000000	2707.000000
NZ_CP020771.1_cds_WP_002740366.1_4720	450.000000	1075.000000	646.000000	587.000000	399.000000	865.000000	426.000000	429.000000	665.000000	1275.000000	1096.000000	588.000000	513.000000	816.000000	594.000000	523.000000	602.000000	1327.000000	1391.000000	1871.000000	1405.000000	1965.000000	1175.000000	936.000000
NZ_CP020771.1_cds_WP_002740354.1_4721	4704.000000	6265.000000	6885.000000	5479.000000	2996.000000	4008.000000	2244.000000	2604.000000	7720.000000	9083.000000	7606.000000	6865.000000	3882.000000	5095.000000	4655.000000	3221.000000	6807.000000	8305.000000	9903.000000	8475.000000	9855.000000	11520.000000	15605.000000	14494.000000
NZ_CP020771.1_cds_WP_002740345.1_4722	1103.000000	508.000000	585.000000	1979.000000	1839.000000	1759.000000	1738.000000	2134.000000	1896.000000	745.000000	788.000000	3279.000000	1853.000000	1883.000000	2522.000000	2155.000000	1529.000000	669.000000	882.000000	768.000000	807.000000	1109.000000	3677.000000	3373.000000
NZ_CP020771.1_cds_WP_002740343.1_4723	280.000000	1433.000000	958.000000	985.000000	1013.000000	1374.000000	619.000000	795.000000	442.000000	2170.000000	1755.000000	958.000000	1244.000000	1385.000000	1052.000000	926.000000	400.000000	2111.000000	2117.000000	2539.000000	1966.000000	1074.000000	955.000000	739.000000
NZ_CP020771.1_cds_WP_002740340.1_4724	263.000000	395.000000	450.000000	622.000000	467.000000	548.000000	319.000000	393.000000	414.000000	740.000000	1041.000000	885.000000	631.000000	563.000000	415.000000	252.000000	393.000000	715.000000	1079.000000	1331.000000	940.000000	1036.000000	751.000000	579.000000
NZ_CP020771.1_cds_WP_002740335.1_4725	63.000000	531.000000	315.000000	297.000000	248.000000	296.000000	120.000000	81.000000	82.000000	802.000000	589.000000	331.000000	342.000000	394.000000	155.000000	97.000000	81.000000	841.000000	637.000000	640.000000	488.000000	551.000000	249.000000	149.000000
NZ_CP020771.1_cds_WP_002738851.1_4726	61.000000	153.000000	80.000000	91.000000	91.000000	131.000000	115.000000	259.000000	115.000000	183.000000	113.000000	92.000000	113.000000	146.000000	189.000000	218.000000	115.000000	201.000000	154.000000	165.000000	112.000000	204.000000	211.000000	237.000000
NZ_CP020771.1_cds_WP_002740331.1_4727	6907.000000	6032.000000	3313.000000	4055.000000	4098.000000	7572.000000	6256.000000	9454.000000	11170.000000	8799.000000	5444.000000	4767.000000	6239.000000	10888.000000	14740.000000	15421.000000	10500.000000	8410.000000	6942.000000	8583.000000	6952.000000	10198.000000	16723.000000	19074.000000
NZ_CP020771.1_cds_WP_002738450.1_4728	30.000000	207.000000	151.000000	170.000000	160.000000	190.000000	77.000000	97.000000	77.000000	381.000000	309.000000	222.000000	239.000000	234.000000	164.000000	137.000000	44.000000	344.000000	298.000000	306.000000	208.000000	132.000000	124.000000	88.000000
NZ_CP020771.1_cds_WP_002740328.1_4729	5.000000	56.000000	46.000000	39.000000	32.000000	29.000000	17.000000	15.000000	2.000000	109.000000	118.000000	41.000000	53.000000	34.000000	14.000000	18.000000	6.000000	89.000000	74.000000	63.000000	32.000000	28.000000	25.000000	10.000000
NZ_CP020771.1_cds_4730	4.000000	61.000000	50.999000	51.000000	38.000000	41.999000	22.000000	26.000000	9.000000	128.999000	101.000000	64.000000	52.999000	52.000000	44.001000	31.000000	4.000000	108.999000	95.999000	112.000000	55.000000	54.000000	29.000000	15.000000
NZ_CP020771.1_cds_WP_002740325.1_4731	10.000000	209.000000	156.000000	111.000000	122.000000	142.000000	52.000000	54.000000	14.000000	444.000000	271.000000	144.000000	172.000000	149.000000	77.000000	80.000000	10.000000	363.000000	233.000000	288.000000	206.000000	120.000000	54.000000	28.000000
NZ_CP020771.1_cds_WP_002740324.1_4732	148.000000	253.000000	188.000000	477.000000	593.000000	732.000000	618.000000	737.000000	297.000000	307.000000	436.000000	544.000000	934.000000	1111.000000	1290.000000	818.000000	306.000000	366.000000	544.000000	675.000000	545.000000	529.000000	644.000000	579.000000
NZ_CP020771.1_cds_WP_036399236.1_4734	0.000000	0.000000	1.000000	1.000000	1.000000	0.000000	0.000000	2.000000	0.000000	0.000000	0.000000	1.000000	0.000000	0.000000	1.000000	1.000000	0.000000	1.000000	1.000000	0.000000	1.000000	0.000000	0.000000	0.000000
NZ_CP020771.1_cds_WP_084990102.1_4735	182.479000	399.666000	380.986000	535.400000	466.315000	1042.891000	414.495000	541.124000	289.894000	660.004000	492.101000	374.316000	554.145000	968.185000	769.784000	587.694000	202.733000	506.413000	480.784000	592.828000	511.977000	534.255000	437.828000	349.417000
NZ_CP020771.1_cds_4736	3.966000	25.871000	30.784000	40.171000	25.941000	17.356000	12.228000	7.285000	2.893000	56.447000	47.728000	44.601000	30.217000	23.579000	10.248000	2.938000	2.121000	44.690000	21.151000	34.867000	37.268000	23.387000	2.405000	2.305000
NZ_CP020771.1_cds_4737	1.000000	1.000000	2.000000	3.000000	3.000000	4.000000	0.000000	0.000000	0.000000	5.000000	4.000000	3.000000	2.000000	3.000000	3.000000	1.000000	1.000000	1.000000	2.000000	4.000000	0.000000	4.000000	0.000000	0.000000
NZ_CP020771.1_cds_WP_036402579.1_4738	28.000000	113.000000	96.000000	170.000000	180.000000	198.000000	94.000000	99.000000	70.000000	184.000000	141.000000	153.000000	180.000000	231.000000	148.000000	100.000000	46.000000	210.000000	191.000000	199.000000	154.000000	122.000000	113.000000	104.000000
NZ_CP020771.1_cds_WP_002747729.1_4739	344.000000	257.000000	226.000000	722.000000	549.000000	1082.000000	562.000000	676.000000	583.000000	277.000000	335.000000	809.000000	816.000000	1226.000000	790.000000	744.000000	469.000000	270.000000	405.000000	471.000000	462.000000	957.000000	1088.000000	991.000000
NZ_CP020771.1_cds_WP_002747727.1_4740	121.000000	157.000000	156.000000	218.000000	208.000000	330.000000	204.000000	350.000000	240.000000	230.000000	283.000000	311.000000	287.000000	356.000000	414.000000	341.000000	187.000000	221.000000	312.000000	348.000000	288.000000	392.000000	333.000000	366.000000
NZ_CP020771.1_cds_WP_002738501.1_4741	1550.000000	751.000000	485.000000	2836.000000	2319.000000	4130.000000	2546.000000	2876.000000	3151.000000	691.000000	642.000000	2434.000000	2575.000000	4108.000000	4380.000000	2742.000000	2176.000000	635.000000	913.000000	1821.000000	2172.000000	3067.000000	4064.000000	4151.000000
NZ_CP020771.1_cds_WP_002747724.1_4742	78.000000	239.000000	145.000000	257.000000	275.000000	272.000000	201.000000	275.000000	153.000000	402.000000	270.000000	226.000000	273.000000	328.000000	434.000000	376.000000	92.000000	421.000000	308.000000	349.000000	214.000000	179.000000	381.000000	359.000000
NZ_CP020771.1_cds_4743	1.000000	11.000000	6.000000	14.000000	12.000000	16.000000	11.000000	17.000000	4.000000	7.000000	7.000000	12.000000	26.000000	9.000000	14.000000	9.000000	2.000000	6.000000	16.000000	13.000000	4.000000	9.000000	9.000000	4.000000
NZ_CP020771.1_cds_WP_002738355.1_4744	693.000000	809.000000	680.000000	1066.000000	1155.000000	2242.000000	1173.000000	1542.000000	1158.000000	1155.000000	881.000000	850.000000	1716.000000	2720.000000	2188.000000	1915.000000	912.000000	1037.000000	1019.000000	1407.000000	1577.000000	1638.000000	1708.000000	1470.000000
NZ_CP020771.1_cds_WP_002747714.1_4745	130.000000	696.000000	289.000000	307.000000	414.000000	772.000000	250.000000	206.000000	209.000000	1005.000000	460.000000	253.000000	628.000000	1112.000000	468.000000	401.000000	167.000000	936.000000	553.000000	738.000000	902.000000	614.000000	461.000000	384.000000
NZ_CP020771.1_cds_WP_002739211.1_4746	75.000000	694.000000	1310.000000	1395.000000	969.000000	972.000000	458.000000	453.000000	274.000000	1072.000000	2844.000000	2356.000000	838.000000	789.000000	496.000000	228.000000	224.000000	989.000000	3308.000000	3375.000000	2504.000000	2046.000000	1103.000000	562.000000
NZ_CP020771.1_cds_WP_002747710.1_4747	9.000000	156.000000	136.000000	126.000000	95.000000	78.000000	38.000000	19.000000	12.000000	502.000000	392.000000	297.000000	198.000000	94.000000	41.000000	25.000000	14.000000	445.000000	423.000000	492.000000	298.000000	166.000000	33.000000	22.000000
NZ_CP020771.1_cds_WP_002747709.1_4748	6.000000	221.000000	187.000000	223.000000	160.000000	142.000000	70.000000	37.000000	17.000000	518.000000	490.000000	378.000000	274.000000	225.000000	86.000000	58.000000	21.000000	507.000000	499.000000	584.000000	391.000000	214.000000	73.000000	39.000000
NZ_CP020771.1_cds_WP_002747708.1_4749	12.000000	591.000000	591.000000	619.000000	516.000000	545.000000	191.000000	186.000000	27.000000	1109.000000	1149.000000	744.000000	673.000000	496.000000	224.000000	160.000000	23.000000	1097.000000	1089.000000	979.000000	674.000000	387.000000	137.000000	78.000000
NZ_CP020771.1_cds_WP_002747706.1_4750	97.000000	1547.000000	1009.000000	877.000000	695.000000	677.000000	397.000000	345.000000	216.000000	2721.000000	1758.000000	1254.000000	875.000000	806.000000	546.000000	351.000000	219.000000	2554.000000	2047.000000	1570.000000	1365.000000	1171.000000	715.000000	522.000000
NZ_CP020771.1_cds_4751	1.000000	15.000000	7.000000	7.000000	5.000000	7.000000	3.000000	1.000000	0.000000	51.995000	28.482000	14.000000	21.000000	11.000000	1.000000	1.000000	0.000000	46.721000	28.000000	25.000000	13.000000	6.000000	0.000000	0.000000
NZ_CP020771.1_cds_WP_002738918.1_4752	0.000000	20.866000	9.000000	14.309000	19.842000	16.767000	3.659000	3.003000	0.000000	103.511000	50.275000	24.632000	29.870000	17.951000	0.000000	2.000000	0.000000	83.653000	47.745000	46.494000	32.596000	8.000000	1.000000	2.000000
NZ_CP020771.1_cds_WP_002738636.1_4753	1.000000	294.000000	148.000000	264.000000	211.000000	84.000000	12.000000	13.000000	6.000000	839.000000	585.000000	335.000000	295.000000	65.000000	15.000000	12.000000	3.000000	774.000000	755.000000	562.000000	290.000000	33.000000	15.000000	10.000000
NZ_CP020771.1_cds_WP_002747703.1_4754	218.000000	1513.000000	939.000000	1820.000000	1785.000000	1332.000000	875.000000	794.000000	406.000000	3927.000000	3517.000000	2669.000000	2332.000000	1545.000000	1226.000000	850.000000	380.000000	4172.000000	4372.000000	3775.000000	2040.000000	1355.000000	1035.000000	710.000000
NZ_CP020771.1_cds_WP_002747701.1_4755	404.000000	464.000000	346.000000	716.000000	642.000000	1226.000000	798.000000	1322.000000	721.000000	657.000000	670.000000	633.000000	701.000000	1385.000000	1876.000000	1765.000000	579.000000	660.000000	711.000000	702.000000	530.000000	1035.000000	1624.000000	1443.000000
NZ_CP020771.1_cds_4756	5.000000	2.000000	0.000000	5.000000	3.000000	9.000000	1.000000	5.000000	6.000000	1.000000	3.000000	3.000000	3.000000	4.000000	12.000000	9.000000	7.000000	1.000000	1.000000	4.000000	2.000000	5.000000	15.000000	7.000000
NZ_CP020771.1_cds_WP_084990103.1_4757	8.384000	81.085000	65.030000	100.517000	75.732000	125.005000	46.598000	100.185000	27.284000	122.507000	128.691000	28.748000	132.275000	116.901000	172.712000	33.963000	21.342000	134.142000	147.246000	129.035000	114.338000	112.877000	79.180000	58.692000
NZ_CP020771.1_cds_4758	1.000000	18.000000	8.000000	4.000000	9.000000	9.000000	5.000000	3.000000	0.000000	21.000000	21.000000	17.000000	4.000000	3.000000	2.000000	0.000000	1.000000	32.000000	20.000000	10.000000	13.000000	11.000000	6.000000	3.000000
NZ_CP020771.1_cds_WP_084990104.1_4759	1.461000	14.592000	9.929000	22.402000	25.350000	19.530000	8.828000	13.452000	0.000000	46.095000	21.182000	11.702000	43.654000	22.064000	24.691000	6.929000	1.486000	33.865000	8.547000	7.352000	19.519000	8.588000	1.887000	6.499000
NZ_CP020771.1_cds_WP_002747686.1_4760	23.000000	121.000000	82.000000	124.000000	112.000000	162.000000	77.000000	110.000000	56.000000	190.000000	173.000000	96.000000	146.000000	137.000000	139.000000	169.000000	40.000000	193.000000	155.000000	144.000000	105.000000	91.000000	97.000000	80.000000
NZ_CP020771.1_cds_WP_002747685.1_4761	661.000000	1233.000000	815.000000	1742.000000	1592.000000	2730.000000	1368.000000	2456.000000	1379.000000	1871.000000	2064.000000	1770.000000	2189.000000	3064.000000	3359.000000	3442.000000	1198.000000	1692.000000	1795.000000	1966.000000	1419.000000	1717.000000	2385.000000	2296.000000
NZ_CP020771.1_cds_WP_002747684.1_4762	3476.000000	1923.000000	1839.000000	3997.000000	3264.000000	5956.000000	4602.000000	6661.000000	10292.000000	2883.000000	7472.000000	7484.000000	6396.000000	10669.000000	15160.000000	12854.000000	9758.000000	3296.000000	8126.000000	7353.000000	4341.000000	11548.000000	24302.000000	23287.000000
NZ_CP020771.1_cds_WP_036402568.1_4763	1397.000000	1401.000000	1130.000000	3506.000000	6564.000000	8665.000000	4067.000000	3549.000000	2991.000000	1935.000000	1913.000000	3108.000000	10438.000000	14130.000000	9028.000000	5243.000000	2585.000000	1937.000000	2217.000000	4070.000000	9483.000000	7643.000000	6697.000000	4929.000000
NZ_CP020771.1_cds_WP_002747682.1_4764	245.000000	255.000000	168.000000	537.000000	1153.000000	1497.000000	698.000000	729.000000	522.000000	324.000000	293.000000	418.000000	1787.000000	2509.000000	1606.000000	947.000000	456.000000	302.000000	353.000000	602.000000	1825.000000	1568.000000	860.000000	782.000000
NZ_CP020771.1_cds_WP_002747676.1_4765	957.000000	1077.000000	704.000000	1655.000000	3048.000000	4523.000000	2450.000000	2443.000000	1775.000000	1525.000000	1089.000000	1505.000000	4850.000000	7087.000000	4984.000000	2974.000000	1564.000000	1574.000000	1336.000000	1927.000000	4564.000000	4072.000000	3045.000000	2572.000000
NZ_CP020771.1_cds_WP_002747674.1_4766	46.000000	313.000000	311.000000	427.000000	633.000000	657.000000	166.000000	220.000000	114.000000	525.000000	621.000000	411.000000	834.000000	738.000000	379.000000	214.000000	107.000000	449.000000	603.000000	649.000000	665.000000	406.000000	190.000000	154.000000
NZ_CP020771.1_cds_WP_002747672.1_4767	4765.000000	8037.000000	15732.000000	14547.000000	6644.000000	6680.000000	3898.000000	4297.000000	7923.000000	12633.000000	32166.000000	28425.000000	10212.000000	8923.000000	7837.000000	5732.000000	7469.000000	11513.000000	33238.000000	31286.000000	22249.000000	23567.000000	17220.000000	12541.000000
NZ_CP020771.1_cds_WP_002747671.1_4768	121.000000	363.000000	510.000000	630.000000	611.000000	750.000000	523.000000	586.000000	239.000000	526.000000	820.000000	667.000000	667.000000	736.000000	736.000000	464.000000	196.000000	488.000000	909.000000	1037.000000	743.000000	728.000000	461.000000	373.000000
NZ_CP020771.1_cds_WP_002747669.1_4769	9110.000000	7862.000000	14713.000000	24067.000000	14790.000000	13250.000000	8222.000000	9085.000000	14778.000000	7655.000000	25345.000000	32541.000000	15270.000000	13021.000000	11652.000000	7782.000000	11376.000000	7810.000000	30341.000000	38524.000000	34275.000000	29058.000000	21905.000000	14908.000000
NZ_CP020771.1_cds_WP_002737043.1_4770	1086.000000	1007.000000	1738.000000	3251.000000	1746.000000	1489.000000	826.000000	967.000000	1300.000000	829.000000	2668.000000	3840.000000	1734.000000	1446.000000	1087.000000	822.000000	1210.000000	863.000000	3433.000000	4087.000000	4165.000000	3362.000000	1875.000000	1527.000000
NZ_CP020771.1_cds_WP_002747668.1_4771	14.000000	65.000000	73.000000	1037.000000	1261.000000	1626.000000	547.000000	195.000000	36.000000	93.000000	208.000000	1049.000000	2126.000000	2265.000000	564.000000	80.000000	36.000000	90.000000	189.000000	861.000000	1758.000000	1395.000000	435.000000	72.000000
NZ_CP020771.1_cds_WP_002747660.1_4772	112.000000	1241.000000	825.000000	771.000000	493.000000	524.000000	259.000000	267.000000	200.000000	1831.000000	1682.000000	1228.000000	661.000000	603.000000	440.000000	256.000000	201.000000	1742.000000	1785.000000	1770.000000	1312.000000	1047.000000	682.000000	502.000000
NZ_CP020771.1_cds_WP_002747656.1_4773	1.000000	97.000000	80.000000	146.000000	174.000000	152.000000	46.000000	38.000000	4.000000	207.000000	135.000000	169.000000	200.000000	93.000000	28.000000	22.000000	5.000000	270.000000	184.000000	108.000000	106.000000	33.000000	7.000000	10.000000
NZ_CP020771.1_cds_WP_036402564.1_4774	113.000000	536.000000	518.000000	996.000000	755.000000	886.000000	583.000000	435.000000	282.000000	511.000000	561.000000	1621.000000	903.000000	891.000000	745.000000	344.000000	289.000000	487.000000	648.000000	502.000000	762.000000	1154.000000	1783.000000	788.000000
NZ_CP020771.1_cds_WP_002747647.1_4775	197.000000	862.000000	626.000000	835.000000	633.000000	1016.000000	592.000000	715.000000	435.000000	1080.000000	1006.000000	1002.000000	801.000000	946.000000	905.000000	720.000000	357.000000	1002.000000	1016.000000	1050.000000	911.000000	1184.000000	1225.000000	803.000000
NZ_CP020771.1_cds_WP_002747645.1_4776	3.000000	157.000000	59.000000	98.000000	68.000000	53.000000	16.000000	13.000000	6.000000	169.000000	82.000000	64.000000	72.000000	60.000000	29.000000	18.000000	2.000000	171.000000	82.000000	91.000000	78.000000	33.000000	10.000000	7.000000
NZ_CP020771.1_cds_WP_002747643.1_4777	0.000000	56.000000	31.743000	37.000000	42.000000	30.719000	11.000000	6.000000	5.000000	60.735000	35.000000	26.879000	41.000000	21.000000	7.000000	9.000000	1.000000	83.646000	38.999000	40.000000	30.000000	18.000000	6.000000	6.000000
NZ_CP020771.1_cds_WP_036402562.1_4778	1.000000	18.000000	11.257000	16.000000	9.000000	12.281000	4.000000	6.000000	1.000000	22.265000	17.000000	4.121000	23.000000	9.000000	10.000000	3.000000	1.000000	18.354000	21.001000	9.000000	11.000000	6.000000	1.000000	2.000000
NZ_CP020771.1_cds_WP_002747639.1_4779	17.000000	203.000000	203.000000	150.000000	156.000000	162.000000	104.000000	88.000000	47.000000	458.000000	348.000000	269.000000	222.000000	184.000000	145.000000	85.000000	37.000000	564.000000	471.000000	340.000000	265.000000	167.000000	84.000000	65.000000
NZ_CP020771.1_cds_WP_002747636.1_4780	2.000000	24.000000	9.000000	12.000000	21.000000	29.000000	9.000000	21.000000	5.000000	21.000000	23.000000	15.000000	22.000000	38.000000	25.000000	9.000000	3.000000	19.000000	17.000000	17.000000	17.000000	11.000000	16.000000	10.000000
NZ_CP020771.1_cds_WP_002747633.1_4781	7.000000	57.000000	52.000000	76.000000	81.000000	125.000000	55.000000	60.000000	14.000000	99.000000	105.000000	94.000000	99.000000	101.000000	78.000000	54.000000	10.000000	68.000000	88.000000	66.000000	51.000000	69.000000	30.000000	25.000000
NZ_CP020771.1_cds_WP_036402560.1_4782	0.000000	21.000000	10.000000	8.000000	37.000000	12.000000	3.000000	2.000000	0.000000	34.000000	13.000000	13.000000	47.000000	12.000000	2.000000	2.000000	0.000000	44.000000	17.000000	27.000000	37.000000	4.000000	1.000000	0.000000
NZ_CP020771.1_cds_WP_084990105.1_4783	5.000000	28.000000	14.000000	56.000000	101.000000	39.000000	8.000000	13.000000	4.000000	74.000000	42.000000	58.000000	111.000000	34.000000	14.000000	8.000000	4.000000	74.000000	47.000000	69.000000	85.000000	17.000000	3.000000	5.000000
NZ_CP020771.1_cds_WP_002747623.1_4784	630.000000	642.000000	347.000000	1103.000000	1675.000000	1924.000000	1005.000000	975.000000	1224.000000	1099.000000	769.000000	1372.000000	2611.000000	3054.000000	2141.000000	1513.000000	1026.000000	988.000000	779.000000	1450.000000	2452.000000	2713.000000	2160.000000	1890.000000
NZ_CP020771.1_cds_WP_002747622.1_4785	41.000000	959.000000	1032.000000	935.000000	736.000000	580.000000	155.000000	146.000000	90.000000	1974.000000	1976.000000	1419.000000	1083.000000	709.000000	241.000000	129.000000	83.000000	1647.000000	1938.000000	2032.000000	1665.000000	1098.000000	212.000000	163.000000
NZ_CP020771.1_cds_WP_002747620.1_4786	14.000000	668.000000	1054.000000	753.000000	523.000000	389.000000	111.000000	76.000000	33.000000	1484.000000	2161.000000	1207.000000	629.000000	393.000000	151.000000	75.000000	42.000000	1177.000000	1879.000000	1823.000000	1166.000000	730.000000	183.000000	99.000000
NZ_CP020771.1_cds_WP_002747619.1_4787	6908.000000	1758.000000	613.000000	952.000000	662.000000	2699.000000	3245.000000	6517.000000	9946.000000	1327.000000	550.000000	612.000000	958.000000	2530.000000	6637.000000	8813.000000	8665.000000	1771.000000	614.000000	1033.000000	836.000000	2620.000000	8444.000000	9688.000000
NZ_CP020771.1_cds_WP_002747618.1_4788	39.000000	183.000000	185.000000	336.000000	335.000000	337.000000	239.000000	212.000000	81.000000	319.000000	393.000000	366.000000	421.000000	405.000000	364.000000	161.000000	55.000000	353.000000	426.000000	334.000000	236.000000	247.000000	174.000000	100.000000
NZ_CP020771.1_cds_WP_002747617.1_4789	44.000000	458.000000	276.000000	256.000000	213.000000	154.000000	105.000000	105.000000	55.000000	762.000000	482.000000	302.000000	232.000000	175.000000	139.000000	117.000000	43.000000	723.000000	559.000000	407.000000	343.000000	218.000000	129.000000	101.000000
NZ_CP020771.1_cds_WP_002747616.1_4790	23.000000	458.000000	331.000000	252.000000	209.000000	225.000000	121.000000	84.000000	49.000000	949.000000	646.000000	451.000000	259.000000	243.000000	152.000000	95.000000	40.000000	816.000000	717.000000	501.000000	449.000000	362.000000	203.000000	115.000000
NZ_CP020771.1_cds_WP_002747615.1_4791	79.000000	541.000000	313.000000	559.000000	525.000000	763.000000	459.000000	433.000000	181.000000	567.000000	427.000000	491.000000	612.000000	748.000000	770.000000	564.000000	178.000000	695.000000	556.000000	471.000000	431.000000	384.000000	379.000000	355.000000
NZ_CP020771.1_cds_WP_002747532.1_4792	412.000000	913.000000	577.000000	1060.000000	721.000000	1485.000000	968.000000	1365.000000	721.000000	981.000000	677.000000	802.000000	1128.000000	1845.000000	2314.692000	2247.000000	566.000000	963.000000	720.000000	672.000000	658.000000	813.000000	1413.000000	1250.000000
NZ_CP020771.1_cds_WP_002747534.1_4793	79.436000	399.114000	403.089000	397.342000	392.308000	469.571000	216.328000	206.072000	145.407000	689.765000	527.763000	338.041000	374.019000	393.264000	280.501000	233.365000	145.390000	620.908000	695.095000	615.568000	553.241000	409.057000	355.061000	265.355000
NZ_CP020771.1_cds_WP_002747536.1_4794	18.000000	34.000000	26.000000	28.000000	35.000000	56.000000	43.000000	82.000000	47.000000	34.000000	49.000000	41.000000	45.000000	81.000000	81.000000	85.000000	32.000000	37.000000	52.000000	55.000000	47.000000	58.000000	93.000000	69.000000
NZ_CP020771.1_cds_WP_002737109.1_4796	13.000000	428.000000	302.000000	402.000000	307.000000	271.000000	121.000000	78.000000	15.000000	830.000000	713.000000	459.000000	394.000000	224.000000	78.000000	28.000000	19.000000	891.000000	751.000000	676.000000	466.000000	326.000000	69.000000	42.000000
NZ_CP020771.1_cds_4815	0.000000	0.000000	0.000000	0.000000	0.000000	9.383000	0.000000	0.000000	0.000000	0.000000	0.000000	0.000000	9.948000	0.000000	0.000000	0.000000	25.285000	0.000000	0.000000	0.000000	0.000000	0.000000	8.059000	0.000000
NZ_CP020771.1_cds_WP_235616114.1_4829	2.161000	151.285000	184.992000	148.550000	96.425000	100.683000	53.204000	38.945000	12.035000	282.960000	206.491000	128.704000	88.003000	95.883000	50.644000	28.327000	19.056000	260.016000	210.725000	188.505000	153.224000	163.949000	90.735000	37.230000
NZ_CP020771.1_cds_4831	0.000000	0.000000	0.000000	0.000000	0.000000	0.000000	0.000000	0.000000	0.000000	0.000000	0.000000	0.000000	0.000000	0.000000	0.000000	0.000000	0.000000	0.000000	0.000000	0.000000	0.000000	0.000000	0.000000	0.000000
NZ_CP020771.1_cds_4833	0.000000	0.000000	0.000000	0.000000	0.000000	0.000000	0.000000	0.000000	0.000000	0.000000	0.000000	0.000000	0.000000	0.000000	0.000000	0.000000	0.000000	0.000000	0.000000	0.000000	0.000000	0.000000	0.000000	0.000000
NZ_CP020771.1_cds_4834	2.000000	0.000000	0.000000	0.000000	0.000000	0.000000	0.000000	0.000000	0.000000	0.000000	0.000000	0.000000	0.000000	0.000000	0.000000	0.000000	0.000000	0.000000	0.000000	0.000000	0.000000	0.000000	0.000000	0.000000
NZ_CP020771.1_cds_4835	0.000000	0.000000	0.000000	0.000000	0.000000	0.000000	7.605000	0.000000	0.000000	0.000000	4.123000	0.000000	0.000000	0.000000	0.000000	0.000000	0.000000	0.000000	0.000000	0.000000	0.000000	0.000000	0.000000	0.000000
NZ_CP020771.1_cds_4837	0.000000	0.000000	0.000000	0.000000	0.000000	0.000000	0.000000	0.000000	0.000000	0.000000	0.000000	0.000000	0.000000	0.000000	0.000000	0.000000	0.000000	0.000000	0.000000	0.000000	0.000000	0.000000	0.000000	0.000000
NZ_CP020771.1_cds_4838	0.000000	0.000000	0.000000	3.641000	0.000000	3.495000	3.433000	8.674000	3.926000	0.000000	0.000000	0.000000	0.000000	3.693000	6.301000	9.729000	0.000000	0.000000	0.000000	0.000000	0.000000	0.000000	0.000000	0.000000
NZ_CP020771.1_cds_4840	0.000000	0.000000	0.000000	0.000000	0.000000	0.000000	0.000000	0.000000	0.000000	3.550000	0.000000	4.567000	0.000000	0.000000	0.000000	0.000000	0.000000	3.794000	0.000000	0.000000	0.000000	0.000000	0.000000	0.000000
