## Supplementary_Data for "Diel changes in the expression of a marker gene and candidate genes for intracellular amorphous CaCO_3_ biomineralization in *Microcystis*": PCC7806_[t1-t2]_DEG.BH.txt

genes	logFC	logCPM	LR	PValue	FDR
NZ_CP020771.1_cds_WP_002745994.1_2501	-5.60641305176223	8.02014645938274	531.007841145541	1.70485682655551e-117	7.56956430990645e-114
NZ_CP020771.1_cds_WP_002747010.1_3520	4.76743510014477	4.66744812954437	351.73061094554	1.77941469431792e-78	3.95030062138579e-75
NZ_CP020771.1_cds_WP_002744910.1_4579	4.25369459025791	8.55441777346667	348.615720569239	8.48374771248746e-78	1.25559466144814e-74
NZ_CP020771.1_cds_WP_002744481.1_3443	5.61406134194889	6.75438326765484	330.007975286126	9.57305005774782e-74	1.06260855641001e-70
NZ_CP020771.1_cds_WP_002744478.1_3441	5.08338634275638	8.96880782587096	280.196339449967	6.8047225679265e-63	6.04259364031873e-60
NZ_CP020771.1_cds_WP_002748871.1_521	-3.11066826626259	6.96513301587184	270.121457404077	1.06767276048181e-60	7.90077842756539e-58
NZ_CP020771.1_cds_WP_084990098.1_4616	3.00709307009622	8.46525710641192	268.101298596841	2.94257988417254e-60	1.86643638367516e-57
NZ_CP020771.1_cds_WP_002743955.1_2063	5.01380350999439	8.58142782588728	267.163272248317	4.71165619509405e-60	2.6149691882772e-57
NZ_CP020771.1_cds_WP_002775371.1_879	-4.58306500353842	7.03136394404219	265.536887675059	1.06574839641206e-59	5.25769208896616e-57
NZ_CP020771.1_cds_WP_002743683.1_1925	4.34306240929662	10.6754161014182	260.722318299534	1.194177340045e-58	5.30214738979979e-56
NZ_CP020771.1_cds_WP_002744252.1_4114	4.13126205334036	5.03618269526798	259.826486135748	1.87213890077684e-58	7.55663338131741e-56
NZ_CP020771.1_cds_WP_002747601.1_1740	2.99172275360058	6.85036220257206	250.156906811446	2.40011815608188e-56	8.88043717750296e-54
NZ_CP020771.1_cds_WP_002769587.1_3442	5.13256400141014	7.00847928272445	249.0166170367	4.25429587144305e-56	1.45300566686209e-53
NZ_CP020771.1_cds_3719	3.41892841501008	8.75201187480009	248.528952550867	5.43431742173073e-56	1.72345495374889e-53
NZ_CP020771.1_cds_WP_002741830.1_4153	-5.3722492576987	5.18157152544474	246.525618852331	1.48561724385758e-55	4.39742704181845e-53
NZ_CP020771.1_cds_WP_002742441.1_95	2.8807815582402	8.71453251152023	245.774477979406	2.16606986154106e-55	6.01084386577643e-53
NZ_CP020771.1_cds_WP_036397110.1_3542	5.04067883553659	9.94209677487384	241.9366716473	1.48741303771089e-54	3.88477287496255e-52
NZ_CP020771.1_cds_WP_036400280.1_2310	4.88858657347443	9.43777297437489	240.568525875923	2.95625646101781e-54	7.29209927051059e-52
NZ_CP020771.1_cds_WP_002746179.1_2945	-3.8600980840171	6.05015151500221	234.874405939668	5.15659738881774e-53	1.20501538980794e-50
NZ_CP020771.1_cds_WP_002748565.1_4501	-2.84147970674136	7.84377004726148	232.780955929416	1.47529189911859e-52	3.27514801604326e-50
NZ_CP020771.1_cds_WP_002745275.1_222	-5.72971220702235	7.16843816993765	232.071870538565	2.106254201688e-52	4.4532231692832e-50
NZ_CP020771.1_cds_WP_002744476.1_3440	4.18704772218006	9.00535260843003	230.852843057469	3.8846616788379e-52	7.83995357001831e-50
NZ_CP020771.1_cds_WP_002731506.1_4200	2.84830607948573	7.63641129115308	229.776659997806	6.66882644985445e-52	1.28737345379799e-49
NZ_CP020771.1_cds_WP_002741782.1_4178	-4.25027328572746	5.4949482330061	228.543423215931	1.23880225952361e-51	2.29178418011868e-49
NZ_CP020771.1_cds_WP_002746106.1_3478	3.08685758355548	8.20547259291159	226.391737092527	3.64981705303155e-51	6.48207508618403e-49
NZ_CP020771.1_cds_WP_002737387.1_434	3.31849231418916	9.0167529144464	225.39153475376	6.03136247214248e-51	1.02997112985818e-48
NZ_CP020771.1_cds_WP_002742707.1_2309	3.98575714091803	9.05868800283448	225.210095802504	6.60674813608355e-51	1.08644302682263e-48
NZ_CP020771.1_cds_WP_002749000.1_2401	3.02822741422485	8.46303347412524	223.815302645722	1.33106884200106e-50	2.11069487803026e-48
NZ_CP020771.1_cds_WP_036400978.1_4059	-4.53972247816851	6.07773780337645	221.207581942129	4.93153796084083e-50	7.55035467108044e-48
NZ_CP020771.1_cds_WP_002740672.1_4451	3.42217613930842	5.01295759495524	221.002612013689	5.46626339801894e-50	8.09006982906803e-48
NZ_CP020771.1_cds_2025	3.32977344266034	4.71572646149453	220.051011034515	8.81569973434064e-50	1.26263570388621e-47
NZ_CP020771.1_cds_WP_002749054.1_954	3.2622208376039	7.08274484460888	219.600095001493	1.10563918213084e-49	1.53407436520653e-47
NZ_CP020771.1_cds_WP_231828563.1_3949	3.88005367833373	9.11127275502889	219.211383040327	1.34400978991543e-49	1.80830408097712e-47
NZ_CP020771.1_cds_WP_002748564.1_4502	-4.45329958543471	4.69607644012176	217.847234859523	2.66665504596915e-49	3.48233776591266e-47
NZ_CP020771.1_cds_WP_002733084.1_4193	2.95560923660672	9.2751209315235	213.761640379536	2.0759471781934e-48	2.63348727747963e-46
NZ_CP020771.1_cds_WP_002747608.1_1743	-3.51373867290834	5.33731994115799	212.51154858227	3.88984433621882e-48	4.79747468133654e-46
NZ_CP020771.1_cds_WP_002746915.1_2552	4.31254358506449	9.19185835471915	212.128157953478	4.71599067300114e-48	5.65918880760137e-46
NZ_CP020771.1_cds_WP_084990113.1_704	-4.03715795207439	4.94753884314959	209.705351901131	1.59275830692813e-47	1.86101233756866e-45
NZ_CP020771.1_cds_WP_004157674.1_2461	4.03630839959792	8.99671994429332	208.992435568924	2.27871633393528e-47	2.59423090324939e-45
NZ_CP020771.1_cds_WP_002735918.1_3842	3.45385168148562	9.32219248521311	206.32598454763	8.69890999629729e-47	9.65579009588999e-45
NZ_CP020771.1_cds_WP_036401738.1_1607	3.03208287011036	8.83004361553444	204.516400030453	2.15926442344451e-46	2.28284407206898e-44
NZ_CP020771.1_cds_WP_036403432.1_4085	3.08604619214666	7.06872309869857	204.516231654901	2.15944709520038e-46	2.28284407206898e-44
NZ_CP020771.1_cds_WP_002747727.1_4740	2.59650558514911	5.6684803902182	204.079450502415	2.6893554487382e-46	2.77691585869712e-44
NZ_CP020771.1_cds_WP_002745305.1_215	4.56243815465504	9.55863054555706	203.871794344454	2.9851015993043e-46	3.01223888657071e-44
NZ_CP020771.1_cds_1659	4.63266752462438	7.59524622468694	201.720845654885	8.79655654933974e-46	8.67926912868188e-44
NZ_CP020771.1_cds_WP_002746664.1_2658	2.42672613961472	5.19513863069036	200.384411289788	1.72165109597473e-45	1.661767579593e-43
NZ_CP020771.1_cds_WP_002743527.1_1828	4.45929504636086	7.49930220214937	200.173298333964	1.91431940815366e-45	1.80842088770261e-43
NZ_CP020771.1_cds_WP_036401623.1_3946	3.15881353606966	9.25141160163658	199.796269372908	2.31361233422251e-45	2.14009140915582e-43
NZ_CP020771.1_cds_WP_002745474.1_3947	3.20935918424783	9.39987312421133	199.584481939657	2.57340238233057e-45	2.3318176688873e-43
NZ_CP020771.1_cds_WP_002749365.1_826	3.20538348775952	3.57222537428326	198.132720182159	5.33732300145575e-45	4.7395428252927e-43
NZ_CP020771.1_cds_WP_016516741.1_1024	-4.16227963134494	6.86011238925003	198.014923097294	5.66279273302612e-45	4.92996073228156e-43
NZ_CP020771.1_cds_WP_196219936.1_4164	2.76740138425699	8.65039421922052	196.31044581957	1.33355791976284e-44	1.13865330072058e-42
NZ_CP020771.1_cds_WP_002746178.1_2946	4.66906156641406	10.126466824452	196.097980493894	1.48381906978188e-44	1.2430484282701e-42
NZ_CP020771.1_cds_WP_002732855.1_1341	3.51019882819542	7.05255339092585	196.019423167798	1.54356739479558e-44	1.26915541349859e-42
NZ_CP020771.1_cds_WP_002748686.1_3885	3.64530947543639	9.79449178017768	194.786206200183	2.86861345496122e-44	2.31575340727778e-42
NZ_CP020771.1_cds_WP_002748948.1_559	2.9970358412502	11.5482603428973	192.955009783254	7.20015286838692e-44	5.70869263136392e-42
NZ_CP020771.1_cds_WP_002744124.1_4047	2.85936710308246	8.09731820785352	192.813615284455	7.7304132990438e-44	6.02158509609727e-42
NZ_CP020771.1_cds_WP_002746255.1_2909	5.85530418538517	11.9465020226137	192.02669970256	1.1480433886204e-43	8.78847007840442e-42
NZ_CP020771.1_cds_WP_002748296.1_3496	-3.35388972119946	5.45404026078487	190.32786143388	2.69628807717923e-43	2.02907102757217e-41
NZ_CP020771.1_cds_WP_002746500.1_2747	2.89361587920198	5.82427462784125	190.164282032441	2.92733148412959e-43	2.1662252982559e-41
NZ_CP020771.1_cds_WP_002744485.1_3445	3.56332554946982	7.85113539206417	188.976906771517	5.31683626986204e-43	3.86995951445696e-41
NZ_CP020771.1_cds_WP_080612720.1_1940	2.46425005292019	7.74717992751809	188.407262756792	7.07943648291557e-43	5.06978999744277e-41
NZ_CP020771.1_cds_WP_002734024.1_1322	2.79387556450555	6.38771741154439	188.214205330072	7.80083144400893e-43	5.4977288272063e-41
NZ_CP020771.1_cds_WP_002746781.1_2599	2.72582742205283	6.60555420902504	186.865611412213	1.53648959352747e-42	1.04954058388646e-40
NZ_CP020771.1_cds_WP_002742007.1_3341	3.22720945091648	6.20259441697833	186.881305678612	1.52441639143309e-42	1.04954058388646e-40
NZ_CP020771.1_cds_WP_002742333.1_32	-4.37712674013641	6.51257174951113	186.182361964741	2.16611979880179e-42	1.45720786464848e-40
NZ_CP020771.1_cds_WP_002740413.1_796	2.60016978770524	6.88204106115029	185.845873238907	2.56530355502514e-42	1.69999220661368e-40
NZ_CP020771.1_cds_WP_002747063.1_3559	-3.46035218173112	6.24690932285329	184.610320107374	4.77385205706721e-42	3.117044578438e-40
NZ_CP020771.1_cds_WP_002748569.1_4497	-3.8557965620008	8.12536279111987	184.241716769744	5.74565535324303e-42	3.69720431426073e-40
NZ_CP020771.1_cds_WP_002744909.1_4578	3.21709190085222	6.54622625779281	184.125614359317	6.09096808203277e-42	3.86341404060364e-40
NZ_CP020771.1_cds_WP_002734118.1_2790	-4.47367032570909	4.80402010068065	182.814187024461	1.17759195815816e-41	7.36409618904537e-40
NZ_CP020771.1_cds_WP_002741335.1_1342	3.02501946368781	7.34740657158717	181.419659172288	2.37387421073702e-41	1.46388909662116e-39
NZ_CP020771.1_cds_WP_036400179.1_179	-4.81559438142959	4.08059469335733	180.267724173983	4.23609317223714e-41	2.57647310749766e-39
NZ_CP020771.1_cds_WP_002740700.1_4457	-4.86985805302927	5.45901776245683	179.222061571215	7.16601686840637e-41	4.29961012104382e-39
NZ_CP020771.1_cds_WP_002747619.1_4787	5.12528148849503	10.205245753834	179.163602268425	7.37975891593427e-41	4.36881727823309e-39
NZ_CP020771.1_cds_WP_002747456.1_3843	3.69840449514892	10.8611393303595	179.128676696193	7.51048598793207e-41	4.38770497189716e-39
NZ_CP020771.1_cds_WP_230457638.1_3582	2.84113074646305	5.04050108582	178.619705320573	9.70065192532145e-41	5.59362266862692e-39
NZ_CP020771.1_cds_WP_002745618.1_1180	3.14519656713517	5.89898522931062	178.583265078417	9.88001585952742e-41	5.624009027731e-39
NZ_CP020771.1_cds_WP_228036237.1_2431	4.09734636193356	9.34404326804102	177.516415613865	1.68930457346817e-40	9.49431937493506e-39
NZ_CP020771.1_cds_WP_002740673.1_4452	5.4949787851479	8.37548049128445	177.468105615974	1.73083949259721e-40	9.60615918391449e-39
NZ_CP020771.1_cds_WP_036399829.1_4152	-5.10416753874697	5.61232402763239	177.041231457431	2.145203747042e-40	1.17588946134154e-38
NZ_CP020771.1_cds_WP_002745478.1_3945	3.10049875040022	10.1170072732006	176.867133586545	2.34144905141489e-40	1.26780899857099e-38
NZ_CP020771.1_cds_WP_002743888.1_2021	3.37498241316313	8.55436623420979	176.73329491186	2.504436264185e-40	1.33972253168451e-38
NZ_CP020771.1_cds_WP_002742476.1_110	2.97448582325131	5.95023076006264	175.13294451485	5.59983301972826e-40	2.95991173899922e-38
NZ_CP020771.1_cds_WP_002741433.1_1295	3.75210498901313	14.675079798512	174.89759320457	6.30332539985227e-40	3.29256056180519e-38
NZ_CP020771.1_cds_WP_002742989.1_2988	3.69964413714099	8.66616024179529	174.380184098459	8.17635751002836e-40	4.22128224936348e-38
NZ_CP020771.1_cds_WP_002740540.1_730	2.44394361826871	6.46151603823514	174.125267070954	9.29455334500052e-40	4.74342722434509e-38
NZ_CP020771.1_cds_WP_002746740.1_2619	4.4715746142173	10.3937898823427	173.965844540415	1.00703222286061e-39	5.08093530625125e-38
NZ_CP020771.1_cds_WP_002742215.1_3224	3.77932269487733	7.9446177419511	173.853343290679	1.06564267449437e-39	5.31623985927527e-38
NZ_CP020771.1_cds_WP_002735503.1_1808	2.7069910967954	11.207028740285	173.546122756986	1.24366513872222e-39	6.13541468436297e-38
NZ_CP020771.1_cds_WP_036402341.1_3560	-3.34169646413948	7.07570590534283	173.147295689787	1.5198532434168e-39	7.41554769315449e-38
NZ_CP020771.1_cds_WP_002739044.1_4586	2.86835145908395	7.03879780588286	173.032484824398	1.6101818736081e-39	7.77087773784778e-38
NZ_CP020771.1_cds_WP_002740888.1_1581	2.79051810921788	8.23509284582816	172.574443518243	2.02724596115605e-39	9.678464588745e-38
NZ_CP020771.1_cds_WP_002748745.1_4635	2.89419123724592	10.2023653051369	172.142046867842	2.51964175993213e-39	1.19012866107432e-37
NZ_CP020771.1_cds_WP_002749638.1_4083	3.38286020334956	6.93030095859201	171.461796328642	3.54734470649035e-39	1.65791689440181e-37
NZ_CP020771.1_cds_WP_002747401.1_3822	3.33937607703674	7.12430813042709	171.221575334464	4.00283514858512e-39	1.85131125622062e-37
NZ_CP020771.1_cds_WP_002742481.1_112	3.5218779672372	8.96759620102603	171.000631471328	4.47324058645019e-39	2.04754517565349e-37
NZ_CP020771.1_cds_WP_002732940.1_1580	3.17580130728002	7.38164026832046	170.68640561802	5.23902390472227e-39	2.37359858540478e-37
NZ_CP020771.1_cds_WP_002744598.1_4292	-5.4169915955445	3.89707365870328	170.49775606083	5.76039821895808e-39	2.5834513224418e-37
NZ_CP020771.1_cds_WP_002746589.1_2702	5.7596564394611	9.93142679432449	169.9090193612	7.74528846078453e-39	3.43890807658833e-37
NZ_CP020771.1_cds_WP_230457623.1_1005	3.12770674892165	14.8783767999792	169.776411797246	8.27943240662556e-39	3.63967127578391e-37
NZ_CP020771.1_cds_WP_002738501.1_4741	4.42032789809032	9.01421600303027	169.658877672933	8.78357742967704e-39	3.82343958703589e-37
NZ_CP020771.1_cds_WP_002744217.1_4101	3.1316023142396	10.0297081092438	169.442544465959	9.79312910441031e-39	4.22150419646425e-37
NZ_CP020771.1_cds_WP_002745073.1_322	5.47576367336968	8.13090774594915	169.204368073086	1.10393313189608e-38	4.71294529386403e-37
NZ_CP020771.1_cds_WP_002743651.1_1919	2.99387408098757	4.67287150111494	167.723005314301	2.3254341527026e-38	9.83326441714241e-37
NZ_CP020771.1_cds_WP_002737239.1_4367	2.66878565163207	8.26244855331108	167.514870258071	2.58206106840928e-38	1.08154256072992e-36
NZ_CP020771.1_cds_WP_002743467.1_924	2.99574462333962	9.9351714495438	166.923608419164	3.47629214375543e-38	1.44249879610038e-36
NZ_CP020771.1_cds_2649	2.78133056119793	8.86719066860224	165.829422466785	6.02736015492621e-38	2.47791473035855e-36
NZ_CP020771.1_cds_WP_036400673.1_923	3.46215734718703	9.12388390841519	165.234304797539	8.13067924395134e-38	3.31194640762789e-36
NZ_CP020771.1_cds_WP_002748869.1_520	-3.60849022866921	5.59845986742361	164.948373470101	9.38831587758542e-38	3.78946568149811e-36
NZ_CP020771.1_cds_WP_002746966.1_1792	2.82981182313909	8.98680795272285	164.85590051997	9.83531505009839e-38	3.93412602003936e-36
NZ_CP020771.1_cds_WP_084989803.1_335	2.31113756252233	5.21216791368895	164.738723809618	1.04324294244001e-37	4.09911386233064e-36
NZ_CP020771.1_cds_WP_036399390.1_3433	4.58519207678345	11.1430460232059	164.753638185334	1.03544590131323e-37	4.09911386233064e-36
NZ_CP020771.1_cds_WP_004157660.1_2468	2.25097787406922	6.95212464682677	164.157226255809	1.39770276459516e-37	5.44368445158114e-36
NZ_CP020771.1_cds_WP_084990080.1_4358	2.7733174747743	11.1999701412286	163.948616632743	1.55233941467206e-37	5.99338000099475e-36
NZ_CP020771.1_cds_2753	3.25347446546063	7.69357515308568	163.819016899593	1.65690876448718e-37	6.34196113303713e-36
NZ_CP020771.1_cds_WP_002742891.1_3714	2.3631732482801	6.29800948426671	163.30028955348	2.15089550895117e-37	8.16237270063521e-36
NZ_CP020771.1_cds_WP_002732350.1_1145	3.07902368103885	12.5773374769884	163.060896506455	2.42614988167711e-37	9.12890294461557e-36
NZ_CP020771.1_cds_WP_002747682.1_4764	3.16970344030564	7.21698922579923	162.636315983021	3.00381731426738e-37	1.1207520063317e-35
NZ_CP020771.1_cds_WP_002752990.1_3235	-3.70238572071488	5.02170107669883	162.023575781185	4.08825726581145e-37	1.50015390580189e-35
NZ_CP020771.1_cds_WP_002734319.1_4275	3.2907515835664	11.4145412240922	162.027330137465	4.08054336734964e-37	1.50015390580189e-35
NZ_CP020771.1_cds_WP_084989927.1_2311	4.01029730599915	10.5398300073303	162.004640771728	4.12738495585764e-37	1.50209747573835e-35
NZ_CP020771.1_cds_WP_002747676.1_4765	2.78227925427323	8.89573749491236	161.753883042112	4.68229382462654e-37	1.69019386840178e-35
NZ_CP020771.1_cds_WP_002745872.1_1663	3.45445806346776	7.04074077428425	161.429012909795	5.51359211523951e-37	1.97422169287608e-35
NZ_CP020771.1_cds_WP_002736485.1_3973	2.34292985028082	5.82455797059367	161.01189920971	6.80087465212971e-37	2.41567067643647e-35
NZ_CP020771.1_cds_WP_002747614.1_1749	2.42462168085712	7.86122324374067	160.698846781148	7.96087398767583e-37	2.80526035756196e-35
NZ_CP020771.1_cds_WP_002747599.1_1739	-4.53896929413328	6.65953072583067	160.429901184485	9.11424860181859e-37	3.1863987237854e-35
NZ_CP020771.1_cds_WP_002740401.1_805	-2.69678199039298	9.21639066393638	160.03920052	1.10938809617728e-36	3.84818995861494e-35
NZ_CP020771.1_cds_WP_002748315.1_3507	5.65679274805335	9.23007910337107	159.667047162133	1.33781167078803e-36	4.60456109945647e-35
NZ_CP020771.1_cds_WP_002746175.1_2947	4.3476563927709	8.57448372361384	158.853209372334	2.01471557694188e-36	6.88102858586305e-35
NZ_CP020771.1_cds_WP_002744484.1_3444	3.61677594851893	7.70538625204569	158.646877598142	2.23509971588389e-36	7.57545247215609e-35
NZ_CP020771.1_cds_WP_002748330.1_3519	2.80719808381214	7.02624194969196	157.774507299281	3.46666899327996e-36	1.16606138864871e-34
NZ_CP020771.1_cds_WP_036400609.1_881	-5.15893728184101	4.43608029914545	157.595578761426	3.79323357017648e-36	1.26631256026944e-34
NZ_CP020771.1_cds_WP_036401676.1_1176	2.56793429484754	7.35843014603092	157.5217137532	3.93685768720154e-36	1.30445135307275e-34
NZ_CP020771.1_cds_WP_002744523.1_4342	3.73376371889695	5.04299552546147	156.901353408098	5.37904964744647e-36	1.76910966182684e-34
NZ_CP020771.1_cds_WP_002747575.1_1727	2.62315782220863	8.10922450368509	156.278625495389	7.35837744918381e-36	2.40229381429236e-34
NZ_CP020771.1_cds_WP_002744406.1_1061	3.45571855843022	10.1366247164482	155.945071389296	8.7030327468552e-36	2.82054491941877e-34
NZ_CP020771.1_cds_WP_002744724.1_2192	3.24940886354908	11.2753512437952	155.744286167424	9.62823894804886e-36	3.09778122676355e-34
NZ_CP020771.1_cds_WP_002750051.1_1855	-4.20002346908775	6.00316892892818	155.710962573013	9.79104111954403e-36	3.1274980266745e-34
NZ_CP020771.1_cds_WP_002740787.1_3434	3.3474797122979	10.2395294915252	155.567306873012	1.05249791670157e-35	3.33792196439641e-34
NZ_CP020771.1_cds_WP_002742571.1_159	3.03989212819898	9.71459862839394	155.361723050503	1.16720402415851e-35	3.67545096969064e-34
NZ_CP020771.1_cds_WP_002737924.1_3039	2.72831202686751	9.02588177181379	155.095846641056	1.33428434638349e-35	4.17198767460752e-34
NZ_CP020771.1_cds_WP_004157435.1_1004	2.35390596256865	7.95404668242475	154.963068129271	1.42647621218583e-35	4.4290590084651e-34
NZ_CP020771.1_cds_WP_036402568.1_4763	3.10883493780887	9.75874501530669	154.862290220919	1.50067855128085e-35	4.62709219978263e-34
NZ_CP020771.1_cds_WP_002743578.1_1875	2.87767290684351	9.86343668614478	154.813576661444	1.53791790033478e-35	4.70921067412855e-34
NZ_CP020771.1_cds_WP_002746031.1_2969	2.32632094443753	6.01852544585707	154.022796798077	2.28953285177624e-35	6.9626889464976e-34
NZ_CP020771.1_cds_WP_002741645.1_4262	-2.60084236490481	7.68129074576288	153.98843871374	2.32946118205473e-35	7.03592357028775e-34
NZ_CP020771.1_cds_WP_036399818.1_4214	3.90365882917433	14.906860219884	153.863542470328	2.48056338205775e-35	7.44169014617324e-34
NZ_CP020771.1_cds_WP_002748816.1_498	-4.00948948803366	5.65997948221543	153.692999178033	2.70284486814758e-35	8.05411490911092e-34
NZ_CP020771.1_cds_WP_002744256.1_4117	4.50400742007158	7.69496759904244	153.568907049054	2.8770046699995e-35	8.51593382319853e-34
NZ_CP020771.1_cds_WP_036400045.1_3178	-3.29531526785586	6.5117656766108	152.317211827637	5.4012884651859e-35	1.58819342949837e-33
NZ_CP020771.1_cds_WP_002742306.1_3177	-2.78057555818101	5.49124091743427	152.02008902135	6.27242346936581e-35	1.83220790815685e-33
NZ_CP020771.1_cds_WP_002741502.1_1255	-4.53209269013076	6.00517261477576	151.755676908806	7.16514409520956e-35	2.07929671782552e-33
NZ_CP020771.1_cds_WP_002745773.1_1610	3.12676296853215	9.07108702352513	151.430262071703	8.44010875164338e-35	2.43338200372056e-33
NZ_CP020771.1_cds_WP_002738355.1_4744	2.63881236560279	8.01568158197815	150.346083515045	1.4565140370724e-34	4.17220795135578e-33
NZ_CP020771.1_cds_WP_002746974.1_1795	2.90431699758046	7.89321169730705	149.886301383969	1.83574183093978e-34	5.22480367267477e-33
NZ_CP020771.1_cds_WP_002742491.1_119	3.04503611870302	8.5664280135811	149.73280517142	1.98318166474935e-34	5.60848827483256e-33
NZ_CP020771.1_cds_WP_084989911.1_2130	-3.72230671088311	5.86508720820055	149.549693655041	2.17463782376408e-34	6.11100755538767e-33
NZ_CP020771.1_cds_WP_004157671.1_2462	3.84242877156931	10.4543108873246	149.163780666472	2.64083141408001e-34	7.37439715629889e-33
NZ_CP020771.1_cds_WP_004157352.1_1868	3.58600244592554	7.76806021184603	148.737606057861	3.27262723372995e-34	9.0815405736006e-33
NZ_CP020771.1_cds_WP_002750529.1_2784	3.30878851812898	4.56678912343545	148.589332979293	3.52620361900244e-34	9.72443730954709e-33
NZ_CP020771.1_cds_WP_084989943.1_2436	2.96456746353779	14.2340714286341	147.980737554752	4.79006925791523e-34	1.30477960154255e-32
NZ_CP020771.1_cds_WP_228036203.1_4310	3.88701728336566	4.38093313096328	147.989436201647	4.76914260259566e-34	1.30477960154255e-32
NZ_CP020771.1_cds_WP_002746689.1_2641	-3.82117326856581	4.68618621889745	147.955015405958	4.85248878848488e-34	1.31372257444347e-32
NZ_CP020771.1_cds_WP_002740997.1_1528	2.43551285231079	6.44186915480244	147.66740286099	5.60835900136248e-34	1.50915842218481e-32
NZ_CP020771.1_cds_WP_002745784.1_1618	-5.25064705567906	3.63094084948727	147.637690053028	5.69286630737381e-34	1.52267026534577e-32
NZ_CP020771.1_cds_WP_002748289.1_3493	2.27869629939416	8.5410958668432	147.554262322101	5.93701598307175e-34	1.57846412963105e-32
NZ_CP020771.1_cds_WP_228036163.1_2141	2.40767796654577	7.6629010056822	147.155131461496	7.25803122642264e-34	1.91819396698313e-32
NZ_CP020771.1_cds_WP_002736992.1_33	-3.00256652554585	8.05369329124987	146.953356977898	8.03392241856685e-34	2.11068730996668e-32
NZ_CP020771.1_cds_WP_036403198.1_3867	-6.12028546014156	4.22440216150987	146.892400204863	8.28424881140871e-34	2.16365086603851e-32
NZ_CP020771.1_cds_WP_002746936.1_2542	-3.04974621546695	7.10354042536177	146.611322058165	9.5433071679213e-34	2.47791133482869e-32
NZ_CP020771.1_cds_WP_002747604.1_1741	2.28751848590145	5.2381715823484	146.572356741857	9.73233548431882e-34	2.51230055525439e-32
NZ_CP020771.1_cds_WP_002747506.1_4360	-3.47228969188409	4.38600798138549	146.467973575542	1.02573752468063e-33	2.63252867605895e-32
NZ_CP020771.1_cds_WP_002744726.1_2191	3.4872611474491	9.259142210751	146.452244973964	1.03389081668303e-33	2.63820415291532e-32
NZ_CP020771.1_cds_2800	2.49421821667395	5.01674550452961	146.377426163392	1.07357125115292e-33	2.72380363149655e-32
NZ_CP020771.1_cds_WP_002742563.1_151	2.43419782418417	6.51916266271252	146.279848640764	1.12761916963268e-33	2.84467563248245e-32
NZ_CP020771.1_cds_WP_002745934.1_1688	2.73041618194753	8.02551877869557	146.05934137073	1.25999331690384e-33	3.16066120172488e-32
NZ_CP020771.1_cds_WP_002733588.1_1574	3.66057525540604	8.86945738216734	145.821403337429	1.42031661619682e-33	3.54281223365949e-32
NZ_CP020771.1_cds_WP_002747928.1_1809	2.668330042822	12.7783509347435	145.327540404078	1.82118064597006e-33	4.51734193748997e-32
NZ_CP020771.1_cds_WP_002749166.1_3866	-3.44721792285584	6.87800751275246	145.129000630989	2.01260383300874e-33	4.96442278808822e-32
NZ_CP020771.1_cds_WP_002745617.1_1181	3.0512714678287	4.02759463477102	144.916407412126	2.23994009319824e-33	5.49465967613271e-32
NZ_CP020771.1_cds_WP_002731888.1_2134	2.58160271186265	6.57640917594839	144.873871923558	2.28842014501334e-33	5.5827392548677e-32
NZ_CP020771.1_cds_WP_002745574.1_1198	-3.0117892091086	5.36359452014623	144.30241858857	3.05120948125347e-33	7.40293447910677e-32
NZ_CP020771.1_cds_WP_002744226.1_4106	2.98013426572943	10.1382357662228	144.23316586507	3.15946030013473e-33	7.62391507206425e-32
NZ_CP020771.1_cds_WP_002732774.1_812	2.42726483824118	9.98535426841372	144.136811083562	3.31649421876548e-33	7.95958612503716e-32
NZ_CP020771.1_cds_WP_036403093.1_548	2.60436166202035	5.1634065506474	144.085618618087	3.40307600653681e-33	8.12347175753947e-32
NZ_CP020771.1_cds_WP_002739421.1_3667	3.74336741000277	13.8104202703527	144.036249866033	3.48871388160982e-33	8.2833634408276e-32
NZ_CP020771.1_cds_WP_002742439.1_94	-3.79830839360406	4.85488357962589	143.926629415664	3.68665278024192e-33	8.70677571503942e-32
NZ_CP020771.1_cds_WP_002741006.1_1522	2.17823233981148	7.62502493557452	143.334134888837	4.9679188244024e-33	1.16706664446279e-31
NZ_CP020771.1_cds_WP_002747749.1_4695	-2.84140772195784	6.43467507742729	143.024326494557	5.80646807910002e-33	1.35687990901074e-31
NZ_CP020771.1_cds_WP_002744254.1_4116	2.72167983337503	5.9546923326308	142.397655504538	7.96035686503959e-33	1.85047039166365e-31
NZ_CP020771.1_cds_WP_002746585.1_2704	4.73426800142584	7.69687645538074	142.138126745801	9.07150271256735e-33	2.0977850022812e-31
NZ_CP020771.1_cds_WP_002741210.1_1405	2.01563782753674	8.20365673460288	141.880388088537	1.03284515917729e-32	2.37607901903998e-31
NZ_CP020771.1_cds_WP_002747623.1_4784	2.82987542321096	8.09320158900211	141.598458771258	1.1903684903623e-32	2.72434850371577e-31
NZ_CP020771.1_cds_WP_002744404.1_1062	3.74724628701469	8.2428560009774	141.341107977991	1.35504605986265e-32	3.08533564399496e-31
NZ_CP020771.1_cds_WP_002746472.1_2756	3.3532970857629	7.023660280976	140.670407912263	1.89938691860699e-32	4.30269281561991e-31
NZ_CP020771.1_cds_2618	4.73754190467164	7.11439148531658	140.30795188237	2.27967163073626e-32	5.13794012206548e-31
NZ_CP020771.1_cds_WP_002743056.1_3040	2.9612719573581	9.29321808105863	140.277564047333	2.31482048067372e-32	5.19080956272289e-31
NZ_CP020771.1_cds_WP_002740822.1_3413	2.30611039589222	9.37812083809592	140.067635392854	2.57290334048129e-32	5.74054815665171e-31
NZ_CP020771.1_cds_WP_004157492.1_991	-3.66703514229278	8.62591369425541	139.952515322707	2.72645012099105e-32	6.05271926860013e-31
NZ_CP020771.1_cds_WP_002737392.1_2312	2.37403382391082	8.72054577092474	139.769090015191	2.99025832148844e-32	6.60534674000431e-31
NZ_CP020771.1_cds_WP_002741826.1_4157	3.32032503182678	10.1599481231668	139.558468380918	3.32481554256775e-32	7.30801040049545e-31
NZ_CP020771.1_cds_WP_002744279.1_1117	-2.82535612230081	6.09719074466993	139.337443284242	3.71622462241359e-32	8.12809720370263e-31
NZ_CP020771.1_cds_WP_002735346.1_2339	3.22672496966312	8.82448499762699	139.006536567778	4.3900207991739e-32	9.55475115114319e-31
NZ_CP020771.1_cds_WP_002749264.1_3157	-4.77392317178116	3.93818361783678	138.604435244444	5.375292044334e-32	1.16420959399234e-30
NZ_CP020771.1_cds_WP_002744950.1_4598	-2.7376523814746	6.0950359753979	138.228562157021	6.49536123996402e-32	1.39997106337089e-30
NZ_CP020771.1_cds_WP_002746259.1_2907	2.05880173591074	5.55124790434829	138.196503675986	6.6010706924981e-32	1.41588182969524e-30
NZ_CP020771.1_cds_WP_002743540.1_1838	-3.99738720200011	5.55956883930368	138.126674150877	6.83731972496678e-32	1.45950478744483e-30
NZ_CP020771.1_cds_WP_084989880.1_1806	2.53862157525774	11.7224471918002	137.862406583206	7.81053696308242e-32	1.65927196727684e-30
NZ_CP020771.1_cds_WP_002788766.1_4082	3.4823445746759	7.14931802557366	137.79540052053	8.07858244662647e-32	1.70804314585817e-30
NZ_CP020771.1_cds_WP_002744588.1_4299	2.08469633874928	7.51953960476523	137.376884464787	9.97392337292754e-32	2.09877818842646e-30
NZ_CP020771.1_cds_WP_002732311.1_1284	2.84395143001903	7.8311173791787	137.360818460527	1.00549462959806e-31	2.10584724312047e-30
NZ_CP020771.1_cds_WP_002748499.1_4528	3.29912431832217	9.91371988103956	137.063885797761	1.16767280673147e-31	2.43402218867969e-30
NZ_CP020771.1_cds_WP_002743331.1_871	3.38733003175483	9.25406123763597	136.637529695204	1.44733876003012e-31	3.00288976380082e-30
NZ_CP020771.1_cds_WP_002736399.1_3335	3.8087453527139	8.68845766031906	135.788757850618	2.21928243005455e-31	4.58307627415917e-30
NZ_CP020771.1_cds_WP_002743493.1_935	-4.07701063636046	4.96653873239385	135.687326429906	2.33559795278834e-31	4.80095134739826e-30
NZ_CP020771.1_cds_WP_002744044.1_3983	6.05613478076261	10.8361942634408	135.268292162733	2.88437878231091e-31	5.9016782458343e-30
NZ_CP020771.1_cds_WP_002743745.1_1953	-4.34093452609758	4.39805487581454	134.666961803256	3.90465943351543e-31	7.9526091214718e-30
NZ_CP020771.1_cds_WP_002743623.1_1902	-5.67226559231083	3.81062980716904	134.508467616815	4.22913733286276e-31	8.57414144196833e-30
NZ_CP020771.1_cds_WP_002741658.1_4256	-3.02738500528044	4.30198303910368	133.717924266803	6.29763783246564e-31	1.27097781709761e-29
NZ_CP020771.1_cds_WP_004157556.1_2485	2.22953832877981	8.02809219827871	133.312327315946	7.72506367310056e-31	1.55200374246907e-29
NZ_CP020771.1_cds_WP_002744508.1_4351	-4.60767132365385	3.47445541783902	133.273455534368	7.87780773834476e-31	1.57556154766895e-29
NZ_CP020771.1_cds_WP_002776286.1_46	2.35564075392558	7.76044404062947	133.209334539454	8.13639569951922e-31	1.61940218077158e-29
NZ_CP020771.1_cds_WP_002737105.1_3001	3.54677083579652	7.3627294551519	133.201162309467	8.1699569480368e-31	1.61940218077158e-29
NZ_CP020771.1_cds_WP_036403300.1_825	3.28219923726437	7.80139898687722	133.161688165839	8.33402690854484e-31	1.64458130995285e-29
NZ_CP020771.1_cds_WP_036401076.1_1053	2.81681908657507	9.10949593407011	132.723646641793	1.03915305781835e-30	2.04152193659888e-29
NZ_CP020771.1_cds_WP_002742607.1_193	-3.29761512935545	5.73495275127888	132.636058130527	1.08602641716809e-30	2.12421026089265e-29
NZ_CP020771.1_cds_WP_002736739.1_3124	-4.58751463595507	6.57752202507718	132.528912773824	1.14625077172763e-30	2.2321725554696e-29
NZ_CP020771.1_cds_WP_002744955.1_4601	2.44670867090968	7.50618055412748	131.771984229044	1.6783023867992e-30	3.25400113423076e-29
NZ_CP020771.1_cds_WP_002741089.1_1471	-4.63218251938567	4.82848867355193	131.519905430968	1.90554029528786e-30	3.66259693120263e-29
NZ_CP020771.1_cds_WP_228036227.1_4181	3.71278338377808	10.6253681222262	131.522836610166	1.90272870866571e-30	3.66259693120263e-29
NZ_CP020771.1_cds_WP_036399836.1_4145	3.29385041094069	9.13692191384612	131.316848284239	2.1107754418289e-30	4.03958748350013e-29
NZ_CP020771.1_cds_WP_002742604.1_192	-2.6983728436856	6.77820028127115	130.9002347129	2.60368467805797e-30	4.96152788436797e-29
NZ_CP020771.1_cds_WP_002744076.1_4011	-3.15348139074718	4.29005470522001	130.798409199469	2.74072845611562e-30	5.20035655775784e-29
NZ_CP020771.1_cds_WP_002742487.1_117	2.39225257055043	10.0196078347267	130.575346133448	3.06668175810392e-30	5.79407106637507e-29
NZ_CP020771.1_cds_WP_036399680.1_1265	2.1615800030934	8.2859786948556	130.363112362911	3.41273606412532e-30	6.42057123928661e-29
NZ_CP020771.1_cds_WP_002743749.1_1956	3.59001088674239	7.50892626274361	129.522359883544	5.21259438808618e-30	9.76536670173108e-29
NZ_CP020771.1_cds_WP_002747035.1_3541	4.3688942865618	11.484831496902	129.382833619592	5.59219409763491e-30	1.04324965518903e-28
NZ_CP020771.1_cds_WP_002742739.1_2292	3.91030349738082	9.14200964323082	128.926097943624	7.0391072611647e-30	1.30768352466826e-28
NZ_CP020771.1_cds_WP_002734386.1_2757	3.34874798911159	11.5752267745405	128.544654252987	8.53062416531682e-30	1.57816547058361e-28
NZ_CP020771.1_cds_WP_002749162.1_3868	-5.11760345251433	4.57344730795943	128.50158725601	8.71774902038645e-30	1.60609152076829e-28
NZ_CP020771.1_cds_WP_002742775.1_2274	2.96565727802645	9.11818994288541	128.117652482908	1.05782723372386e-29	1.94080699079915e-28
NZ_CP020771.1_cds_WP_002739253.1_3531	2.70498918809594	8.52937586029172	128.057751882063	1.09023976036976e-29	1.99204301894722e-28
NZ_CP020771.1_cds_WP_002743813.1_1988	-3.17904045180862	8.85566994497871	127.989250367557	1.12852548810852e-29	2.05354638000075e-28
NZ_CP020771.1_cds_554	2.04584996204849	7.53663780982513	127.890103067472	1.18633318929751e-29	2.14992626958406e-28
NZ_CP020771.1_cds_WP_002748421.1_435	3.12470648056941	8.629108344321	127.468808788395	1.46688229988753e-29	2.64754366321165e-28
NZ_CP020771.1_cds_WP_002744623.1_3912	2.88496631489313	10.0454948558614	127.29724848968	1.59932655337428e-29	2.87490279230032e-28
NZ_CP020771.1_cds_WP_002746810.1_2587	2.89575189009848	7.12238003734518	127.252092930885	1.63613233787382e-29	2.92920466941927e-28
NZ_CP020771.1_cds_WP_002743088.1_3059	2.55211459279593	7.55092807762612	127.102238871511	1.7644559335864e-29	3.14625877314201e-28
NZ_CP020771.1_cds_WP_036401968.1_3486	-2.8569964028877	6.74498167434467	126.51986577126	2.36621185537123e-29	4.20239225513931e-28
NZ_CP020771.1_cds_WP_002747701.1_4755	2.68782533820765	7.48774140342573	126.399740351499	2.5138633102111e-29	4.44683390332163e-28
NZ_CP020771.1_cds_WP_084989854.1_1308	3.40739795705378	13.6059214134079	126.263259015291	2.69283177725108e-29	4.74451313134713e-28
NZ_CP020771.1_cds_WP_036402690.1_353	5.07936035678072	13.412394297206	126.247654248552	2.71408962660717e-29	4.76306638029084e-28
NZ_CP020771.1_cds_WP_002745459.1_3952	2.652928191205	5.01730287108438	126.016875469354	3.04879625058679e-29	5.32939187110447e-28
NZ_CP020771.1_cds_WP_002740396.1_4712	-5.66116132813782	4.65382396373176	125.848894655592	3.31810553808658e-29	5.77740728984487e-28
NZ_CP020771.1_cds_WP_002739653.1_1880	-2.68470817938336	7.28466010133985	125.444036321303	4.06905012729748e-29	7.05725881453156e-28
NZ_CP020771.1_cds_WP_002740331.1_4727	3.04688003611982	10.9652024096018	125.217541099726	4.56102287638393e-29	7.87974380200181e-28
NZ_CP020771.1_cds_WP_002746975.1_1796	-2.52564459467767	7.3313065930197	124.715098492535	5.87524390185143e-29	1.0110884854349e-27
NZ_CP020771.1_cds_WP_002740533.1_733	2.98552055023084	5.77353159065391	124.499049699724	6.55105106219115e-29	1.12303732494706e-27
NZ_CP020771.1_cds_WP_036386450.1_2293	3.5386356442943	7.72886750271373	124.486073095187	6.59403280112524e-29	1.12605790911523e-27
NZ_CP020771.1_cds_WP_036399742.1_1227	2.48610769746901	8.16285969133081	124.080690665352	8.088650996384e-29	1.37600039938487e-27
NZ_CP020771.1_cds_WP_002735656.1_18	3.99080955030128	5.36120877041659	123.925102859236	8.74842332995085e-29	1.47692013631109e-27
NZ_CP020771.1_cds_WP_002735503.1_1807	2.29521245648554	11.0954871980847	123.931721115067	8.71929231357972e-29	1.47692013631109e-27
NZ_CP020771.1_cds_WP_036403110.1_560	2.31258667416296	7.60709162135395	123.794624460143	9.34303578467254e-29	1.57132874560402e-27
NZ_CP020771.1_cds_WP_002748369.1_2452	5.6676338433418	5.95583478418471	123.519176094097	1.0734381861934e-28	1.79851530064102e-27
NZ_CP020771.1_cds_WP_002740664.1_4447	-2.17951748672808	5.6780063066461	123.333753242609	1.17858860141298e-28	1.9672681918322e-27
NZ_CP020771.1_cds_WP_002745785.1_1619	-2.7719184424781	5.06012558258288	123.228867560589	1.24256677239522e-28	2.06629081252239e-27
NZ_CP020771.1_cds_WP_002743422.1_912	2.38388037152332	4.75087263593426	123.078188159816	1.34060515291672e-28	2.22100256677248e-27
NZ_CP020771.1_cds_WP_002747137.1_3583	2.30850666214222	7.74940829281565	122.91152233462	1.45808068078099e-28	2.40664617943034e-27
NZ_CP020771.1_cds_WP_084989988.1_3072	2.42462776656727	7.53788821992938	122.584379666697	1.71944919621596e-28	2.82753867822181e-27
NZ_CP020771.1_cds_WP_002750786.1_4146	2.81361679217541	9.62007573382773	122.048773268085	2.25232319835209e-28	3.6901531367835e-27
NZ_CP020771.1_cds_WP_194032621.1_255	2.59692914946742	9.81534814146995	121.417318289993	3.09640684265506e-28	5.05442881668694e-27
NZ_CP020771.1_cds_WP_002748435.1_441	4.99260308359792	8.9753768652862	120.889076320201	4.04106719762825e-28	6.57228511262616e-27
NZ_CP020771.1_cds_WP_002743838.1_1996	2.7283574366489	6.24951702985474	120.881724484955	4.05607053879615e-28	6.57261065410762e-27
NZ_CP020771.1_cds_WP_196219942.1_4350	-10.6805424440621	2.9067929627593	120.795392151621	4.23647842583873e-28	6.8399869857178e-27
NZ_CP020771.1_cds_WP_002742002.1_3342	1.84594287900202	7.59568066817561	120.402575443368	5.16416474012475e-28	8.30756936454851e-27
NZ_CP020771.1_cds_WP_036402385.1_3603	-2.22468343536699	6.4114163898152	120.137745472746	5.90170769378139e-28	9.45977695320915e-27
NZ_CP020771.1_cds_WP_002737360.1_25	3.52040212867551	10.6505085584276	120.047386702384	6.17674429304164e-28	9.86501606514563e-27
NZ_CP020771.1_cds_WP_230457619.1_1195	-2.48844703375868	6.35251950159869	120.034959776514	6.21555931164296e-28	9.89142772175438e-27
NZ_CP020771.1_cds_WP_002738695.1_3701	4.3859058644578	8.66762604598719	119.707948356141	7.32947266674943e-28	1.1622449514417e-26
NZ_CP020771.1_cds_WP_002744660.1_2230	4.00533959972002	10.8661524614357	119.520563282092	8.05559448314705e-28	1.27284126352928e-26
NZ_CP020771.1_cds_WP_080612754.1_1818	-5.31295169695642	5.36275178678786	119.343627098337	8.80714860948906e-28	1.38665744064296e-26
NZ_CP020771.1_cds_2119	2.56850801087976	7.59135480813461	119.299449648565	9.00549185739095e-28	1.41287575430445e-26
NZ_CP020771.1_cds_WP_002746338.1_2816	2.12437592271773	8.71923967895768	119.278424286412	9.10145223802386e-28	1.42290309636711e-26
NZ_CP020771.1_cds_WP_002748319.1_3511	2.31639836928491	7.60991008477327	119.135890727742	9.77950601237955e-28	1.52354409456018e-26
NZ_CP020771.1_cds_WP_002734065.1_948	2.25213744789548	9.16228911956079	118.979434814692	1.05820946404868e-27	1.64281469243921e-26
NZ_CP020771.1_cds_WP_002746168.1_2953	-5.02045883704948	4.6508279139243	118.503939330587	1.3448680174904e-27	2.08056236852173e-26
NZ_CP020771.1_cds_WP_002742480.1_111	2.3618336924369	7.43151553361351	118.228549961844	1.54517161945722e-27	2.38213957999654e-26
NZ_CP020771.1_cds_WP_002745325.1_199	4.33303336244901	11.4461965224015	118.199325505154	1.56810645756281e-27	2.40913241231104e-26
NZ_CP020771.1_cds_WP_012265708.1_256	2.41286092264163	7.8823500277587	118.123966863209	1.62882978179427e-27	2.48522482170672e-26
NZ_CP020771.1_cds_WP_084989826.1_662	3.24052538772868	4.9565981146331	118.13076090372	1.62326007919752e-27	2.48522482170672e-26
NZ_CP020771.1_cds_WP_153044881.1_4561	-2.30950729009338	5.53749277628492	117.88600258774	1.83645272419576e-27	2.79241441624287e-26
NZ_CP020771.1_cds_WP_084989932.1_2357	-3.76948496336229	6.26930838730001	117.413536483068	2.33040964460583e-27	3.53140574131396e-26
NZ_CP020771.1_cds_WP_002732376.1_577	4.28494329711743	10.4963536683512	116.862606169612	3.0765914627835e-27	4.64628098461181e-26
NZ_CP020771.1_cds_WP_002748255.1_2882	-2.84774160876927	6.17945518471198	116.742989147534	3.26785713542588e-27	4.91840192586133e-26
NZ_CP020771.1_cds_WP_002749437.1_2120	2.49532809021638	11.1261894069918	116.461644340204	3.76592469912131e-27	5.64888704868197e-26
NZ_CP020771.1_cds_WP_002743374.1_891	2.49524528003255	8.85771626510299	116.373985175468	3.93611145772098e-27	5.88428783578491e-26
NZ_CP020771.1_cds_WP_002732944.1_2772	2.51046235856413	5.32678192156009	116.037814026213	4.66319777922648e-27	6.94785172475355e-26
NZ_CP020771.1_cds_1073	2.64347443893933	4.52184943933474	115.935067537998	4.91116052085363e-27	7.2928269941773e-26
NZ_CP020771.1_cds_WP_002747708.1_4749	-2.70766993022684	5.92013041311142	115.920346068677	4.94775258570187e-27	7.32267382683877e-26
NZ_CP020771.1_cds_WP_002742472.1_108	3.66144271985816	10.9538487209191	115.834473583639	5.16669949414295e-27	7.62131088172581e-26
NZ_CP020771.1_cds_WP_002745868.1_1661	-3.13740724293966	4.60388938397553	115.81390795116	5.22055758878782e-27	7.67525685239004e-26
NZ_CP020771.1_cds_WP_002745507.1_3933	2.59317501742002	6.72954244450694	115.698877651035	5.53232406411986e-27	8.10677189593802e-26
NZ_CP020771.1_cds_WP_002748358.1_2454	4.94735195730471	11.3329327938429	115.59424442585	5.83205533570756e-27	8.5178702929413e-26
NZ_CP020771.1_cds_WP_002748936.1_557	2.92371486896957	3.57058967167495	115.570137892595	5.90338137771793e-27	8.59377485805496e-26
NZ_CP020771.1_cds_WP_036399491.1_1483	2.3503721191221	6.39598903894062	115.480821031464	6.17533961972309e-27	8.96029670312762e-26
NZ_CP020771.1_cds_WP_002745064.1_327	3.83905231523508	9.81625496540733	115.422425988379	6.35988374104763e-27	9.19800775578225e-26
NZ_CP020771.1_cds_WP_002743895.1_2026	2.28731243534906	7.67819449727784	114.828818221128	8.57927246689987e-27	1.23675226470894e-25
NZ_CP020771.1_cds_WP_002748498.1_4529	3.42792460421307	8.82269408881598	114.673349757673	9.27895971502211e-27	1.3332874153624e-25
NZ_CP020771.1_cds_WP_036400512.1_3089	2.4221672953288	7.07385921352249	114.38448159021	1.07340777939602e-26	1.53739694855429e-25
NZ_CP020771.1_cds_WP_036401290.1_2129	-2.61065193287403	5.4358210662119	114.106599030768	1.234882048001e-26	1.76298273090818e-25
NZ_CP020771.1_cds_WP_036400992.1_4097	1.89936013726817	6.95167071031857	113.834709869293	1.41636364525262e-26	2.01559441824412e-25
NZ_CP020771.1_cds_WP_002741609.1_4283	3.32537092502248	5.99255133561454	113.709669424494	1.50855653494408e-26	2.13993323167786e-25
NZ_CP020771.1_cds_599	2.18360733722188	5.58664558566555	113.66817507295	1.54045810869732e-26	2.17822738936818e-25
NZ_CP020771.1_cds_WP_002740677.1_4453	4.30799890481672	9.62844829347418	113.303500846116	1.85150072330141e-26	2.60973435284389e-25
NZ_CP020771.1_cds_WP_002746902.1_2553	2.99102147546493	11.7036330613145	113.280629449824	1.87298130501449e-26	2.63165727666593e-25
NZ_CP020771.1_cds_WP_002745080.1_319	-4.55921203938288	4.35831841414451	112.904813760225	2.26386303870866e-26	3.17083655894841e-25
NZ_CP020771.1_cds_WP_036402231.1_2596	2.93629463201439	4.72739597716469	112.781808322384	2.40875773517075e-26	3.36317117740821e-25
NZ_CP020771.1_cds_WP_036401343.1_4593	-3.69474009223548	4.63259958937052	112.53998517582	2.72121290568919e-26	3.7875189032163e-25
NZ_CP020771.1_cds_WP_002792496.1_2227	2.68176819012403	7.44093090304644	112.491660162644	2.78835355638165e-26	3.86884055947954e-25
NZ_CP020771.1_cds_WP_002743549.1_1843	2.12743646006019	7.69947984406378	112.474623992219	2.81241577692871e-26	3.89007042042476e-25
NZ_CP020771.1_cds_WP_231828574.1_4523	1.91263732475124	9.30633275401604	112.404554374732	2.91358682145174e-26	4.01749238734339e-25
NZ_CP020771.1_cds_WP_002745130.1_291	-2.70659704001676	8.12745068675229	112.190403945321	3.24591520719955e-26	4.46187725076347e-25
NZ_CP020771.1_cds_WP_002741763.1_4189	-3.4758903461056	4.46957734070031	112.150975593155	3.3111126194287e-26	4.53745062662451e-25
NZ_CP020771.1_cds_WP_036402899.1_450	2.17587655659168	5.66959706247217	111.639282275378	4.28610445040255e-26	5.85547807993456e-25
NZ_CP020771.1_cds_WP_002745637.1_1173	4.64593095433384	13.3646388297233	111.600404210937	4.37098534796274e-26	5.95312114875907e-25
NZ_CP020771.1_cds_WP_051048467.1_873	-3.35145186461713	5.03320500185084	111.59288247255	4.38760032646003e-26	5.95747567262463e-25
NZ_CP020771.1_cds_WP_002747840.1_3675	-2.24071570233563	6.18797864063199	111.419255769822	4.78918850518373e-26	6.48292590335846e-25
NZ_CP020771.1_cds_WP_002741828.1_4155	2.11339911546816	6.96429124155025	111.396300337457	4.84496466232093e-26	6.53849334367931e-25
NZ_CP020771.1_cds_WP_002746167.1_2954	-2.26262277675016	7.98749347281821	111.348426388433	4.96338593810226e-26	6.67801017126485e-25
NZ_CP020771.1_cds_WP_002742170.1_3248	-2.29343506585547	9.46835495278257	111.309954621114	5.06064452152238e-26	6.78829657871884e-25
NZ_CP020771.1_cds_WP_002741330.1_1345	-2.6692705900087	6.08311724860301	111.220719397158	5.2936371462993e-26	7.07944244866533e-25
NZ_CP020771.1_cds_WP_002747684.1_4762	4.12767357566451	10.836581172398	111.207568727172	5.32886889438702e-26	7.10515852584936e-25
NZ_CP020771.1_cds_WP_002744858.1_4551	2.51330552112115	5.15962659515087	110.834787321552	6.43131877473767e-26	8.54941777240577e-25
NZ_CP020771.1_cds_WP_002745306.1_214	2.93463772679342	10.7333136468451	110.751646250188	6.70677944384614e-26	8.88166900417153e-25
NZ_CP020771.1_cds_WP_002751481.1_3404	-4.11015976558182	4.77954834057081	110.747369765062	6.72126303018386e-26	8.88166900417153e-25
NZ_CP020771.1_cds_WP_002746745.1_2616	2.75826544925924	6.25556774327964	110.716985508156	6.82507302264195e-26	8.99208433843627e-25
NZ_CP020771.1_cds_WP_002747729.1_4739	3.51741626166625	6.95798344524474	110.484500079664	7.67431138529371e-26	1.00810480919243e-24
NZ_CP020771.1_cds_WP_084989863.1_1527	2.32247959366561	5.19779688424517	110.454765393496	7.7902905790552e-26	1.02032124398245e-24
NZ_CP020771.1_cds_WP_004157598.1_3405	-4.04472742661879	4.95565253664823	110.430472474843	7.8863442898015e-26	1.02986378372702e-24
NZ_CP020771.1_cds_WP_235616120.1_1479	2.41802736924033	8.68910143425192	110.334130308703	8.27908625908669e-26	1.07798073285469e-24
NZ_CP020771.1_cds_WP_084990070.1_4197	3.30271700080977	6.54125492294886	110.160537261303	9.03677845695835e-26	1.17319579967529e-24
NZ_CP020771.1_cds_WP_036401094.1_1038	2.44080858417083	7.23848156959494	110.050069980698	9.55466298223909e-26	1.23681351723445e-24
NZ_CP020771.1_cds_WP_002743495.1_939	3.54656767252715	8.90882427853099	110.000913378995	9.79455977320086e-26	1.26418155212244e-24
NZ_CP020771.1_cds_WP_036399744.1_1226	2.36455253388279	7.73203668858692	109.957845363479	1.00096888176314e-25	1.288203430443e-24
NZ_CP020771.1_cds_WP_004157383.1_288	-3.73492401929365	7.62230043267823	109.829234619581	1.06806516032988e-25	1.37058072597245e-24
NZ_CP020771.1_cds_WP_002738636.1_4753	-4.74566113975986	4.62035559088416	109.20461286552	1.46369125160323e-25	1.87284990118685e-24
NZ_CP020771.1_cds_WP_004156986.1_2322	-4.10304289184505	4.05800860658981	109.183941706734	1.47903533245744e-25	1.88704507934225e-24
NZ_CP020771.1_cds_WP_002742303.1_3180	3.82230949237446	7.87457740174694	108.831223340429	1.76709810407869e-25	2.24811334730928e-24
NZ_CP020771.1_cds_WP_046663108.1_4109	-2.74951167935226	13.6333464782405	108.785229158099	1.80858259152166e-25	2.29431620181605e-24
NZ_CP020771.1_cds_WP_002742412.1_80	2.71613470452862	3.47384692516585	108.493512583324	2.09535013692375e-25	2.6505283783309e-24
NZ_CP020771.1_cds_WP_002745358.1_640	-2.79083253839287	4.94411453791309	108.351284881564	2.25123474326341e-25	2.8396256420709e-24
NZ_CP020771.1_cds_WP_002746396.1_2789	-2.84399287279418	7.54017695421747	108.198508210842	2.43162610322042e-25	3.05847589186932e-24
NZ_CP020771.1_cds_WP_002746687.1_2642	-10.455865605226	3.24014827663748	108.116301021981	2.53460325581177e-25	3.178993914069e-24
NZ_CP020771.1_cds_WP_002744246.1_4110	1.82524947984251	6.36483107366479	107.982096802464	2.71217057374626e-25	3.39212319646011e-24
NZ_CP020771.1_cds_WP_194033443.1_967	3.54900970983656	9.0528477507237	107.73872470408	3.06652035452888e-25	3.82453662194051e-24
NZ_CP020771.1_cds_WP_002740559.1_4385	-3.65047436603901	4.08799650886062	106.894687713131	4.69465378164969e-25	5.83872907297608e-24
NZ_CP020771.1_cds_WP_084990090.1_4440	2.38765998878188	7.95613087442267	106.808017551893	4.9045225765808e-25	6.08270397765887e-24
NZ_CP020771.1_cds_WP_002740965.1_1543	2.96374073100563	5.99570571742364	106.435040448393	5.92016316090336e-25	7.32187310150722e-24
NZ_CP020771.1_cds_WP_002742564.1_152	2.21079131932405	6.64917791968434	106.392553984426	6.04845751361365e-25	7.45976426679017e-24
NZ_CP020771.1_cds_WP_002743823.1_1990	-5.99942312782935	3.35149593353431	106.359827966934	6.14917144994937e-25	7.56296987195989e-24
NZ_CP020771.1_cds_WP_002732463.1_1098	1.79590139652935	7.96207272768228	106.304738347986	6.3225116702403e-25	7.75468282206269e-24
NZ_CP020771.1_cds_WP_002742495.1_122	-3.20739833287206	5.62175492473849	106.286130864348	6.38215771517449e-25	7.80627555244483e-24
NZ_CP020771.1_cds_WP_036402228.1_2604	2.06948111505657	7.90277789087161	106.051254660282	7.18525184014743e-25	8.76442806875126e-24
NZ_CP020771.1_cds_WP_002742645.1_2369	2.68000245104297	9.18429540060364	106.033791933509	7.24884964805357e-25	8.81777874996106e-24
NZ_CP020771.1_cds_WP_002747504.1_4361	-3.31721148137003	5.37460729752074	105.922857155153	7.6662234863361e-25	9.3000088194897e-24
NZ_CP020771.1_cds_WP_002745364.1_637	-2.04471241166969	7.06179950275703	105.877463170478	7.84386397896414e-25	9.48957930970049e-24
NZ_CP020771.1_cds_WP_002740556.1_4383	-2.11653956275561	5.58419340843236	105.819286228607	8.0775603329372e-25	9.74575214082641e-24
NZ_CP020771.1_cds_WP_002741500.1_1256	-6.36241137010489	3.39195240221256	105.461219806724	9.67734106682836e-25	1.16442803080536e-23
NZ_CP020771.1_cds_WP_036400176.1_177	-2.42453857393051	5.32137459152836	105.224119078239	1.09074114326007e-24	1.30888937191208e-23
NZ_CP020771.1_cds_WP_002742081.1_3298	-3.78540258067423	5.72899772007116	105.103687380015	1.15909027016283e-24	1.38715924515443e-23
NZ_CP020771.1_cds_WP_002744018.1_3980	2.21931733129651	10.5851357492532	104.724238797852	1.40373309367449e-24	1.67542336986956e-23
NZ_CP020771.1_cds_WP_231828515.1_4504	-2.81222615982293	4.13265135476986	104.647511729444	1.45915644647399e-24	1.73690472448914e-23
NZ_CP020771.1_cds_WP_002741843.1_4147	2.3624916973838	9.38923217077807	104.599373849546	1.49504048109378e-24	1.77486089199368e-23
NZ_CP020771.1_cds_WP_084989996.1_3155	-3.54893596851064	3.67943441790881	104.572458373548	1.51548777045104e-24	1.79433752021403e-23
NZ_CP020771.1_cds_WP_002732591.1_562	3.33759130874565	15.6192260858522	104.356284231793	1.69018869263903e-24	1.99586111577588e-23
NZ_CP020771.1_cds_WP_002740538.1_731	2.02390751937268	5.28435567826951	104.286021005534	1.75120195804943e-24	2.06242352619084e-23
NZ_CP020771.1_cds_WP_002743333.1_872	1.87111234447566	7.08766848289901	104.212695325533	1.81722473241367e-24	2.1345179396605e-23
NZ_CP020771.1_cds_WP_002742578.1_170	-2.75674938262918	5.74310186276115	104.059818312495	1.96299139355307e-24	2.29965218664265e-23
NZ_CP020771.1_cds_WP_002749183.1_3860	2.5866516022867	9.77821804825269	104.045136838047	1.97759116647779e-24	2.31065915241089e-23
NZ_CP020771.1_cds_WP_084990013.1_3411	2.37611325338459	11.9274129423107	103.942708970532	2.08251621268615e-24	2.42686928722481e-23
NZ_CP020771.1_cds_3869	-4.57054131261546	3.97195815902438	103.87403055872	2.15596945858663e-24	2.50589120317399e-23
NZ_CP020771.1_cds_WP_002742078.1_3301	3.01237003441357	7.97344290075198	103.781541980488	2.25899941188159e-24	2.61878782996195e-23
NZ_CP020771.1_cds_WP_002748266.1_2874	-4.80038102298013	4.38284386869685	103.758557736459	2.28535827613738e-24	2.64244550678384e-23
NZ_CP020771.1_cds_WP_002740889.1_1579	3.57061103949024	14.8750043868562	103.673316754488	2.38582902967718e-24	2.75144958227706e-23
NZ_CP020771.1_cds_WP_002744146.1_4054	1.89246148501591	4.68303295781802	103.629417276766	2.4392833021126e-24	2.80580773610879e-23
NZ_CP020771.1_cds_WP_002747411.1_3826	2.43477536675777	8.19268037626502	103.604807218671	2.46977205891023e-24	2.83353693580399e-23
NZ_CP020771.1_cds_WP_002745790.1_1623	-3.86451455607424	3.84991951406647	103.488796168384	2.61870846134188e-24	2.9966663835974e-23
NZ_CP020771.1_cds_WP_002731952.1_585	1.80306986919279	5.54148983238496	103.467799357899	2.64660908635244e-24	3.02080831449996e-23
NZ_CP020771.1_cds_WP_201261437.1_3087	-3.97933688445705	4.84185419564463	103.43103809552	2.69617542433877e-24	3.0694920215549e-23
NZ_CP020771.1_cds_WP_002748182.1_408	2.39782853505742	6.6062894285132	103.251466321258	2.95197052263478e-24	3.35210974948809e-23
NZ_CP020771.1_cds_WP_002744697.1_2206	-3.50616411191099	8.75963314458009	103.066060047326	3.24157093887167e-24	3.67157524708934e-23
NZ_CP020771.1_cds_WP_002742217.1_3223	3.08065268892265	8.54367018870032	103.003365189346	3.34579422717014e-24	3.77998126428382e-23
NZ_CP020771.1_cds_WP_002742223.1_3221	3.48999496254767	7.48777091726298	102.887747701742	3.54686451683447e-24	3.99697422709265e-23
NZ_CP020771.1_cds_WP_002746417.1_2779	-4.32894633581038	3.61669362576464	102.778400327358	3.74813907069703e-24	4.21309809465692e-23
NZ_CP020771.1_cds_WP_002742459.1_102	-3.00692342407161	4.39880300315059	102.699290422196	3.90084139543071e-24	4.37367065548291e-23
NZ_CP020771.1_cds_WP_002742247.1_3203	2.01069005904522	5.11019672484438	102.662612360164	3.97373550207094e-24	4.44417774035138e-23
NZ_CP020771.1_cds_WP_002746505.1_2743	-3.98936355879733	3.59195570653588	102.640529623478	4.01827824826926e-24	4.48270236741596e-23
NZ_CP020771.1_cds_WP_080612735.1_4602	1.73013801514374	8.03533326064233	102.447552978879	4.42940501023648e-24	4.92896196627819e-23
NZ_CP020771.1_cds_WP_002748310.1_3506	4.41032720035331	7.55522823433611	102.314037634744	4.73822614079531e-24	5.2594310162828e-23
NZ_CP020771.1_cds_WP_002744943.1_4595	-5.01759339556494	4.75037926001935	102.073551606636	5.34980702751061e-24	5.92347710776735e-23
NZ_CP020771.1_cds_WP_036402832.1_2467	-2.98472099393347	4.02040083787087	101.987600059955	5.58703977766227e-24	6.17076035144788e-23
NZ_CP020771.1_cds_WP_002753396.1_4268	2.38584240143626	6.57951014882835	101.939855666518	5.72333415139198e-24	6.30560884173211e-23
NZ_CP020771.1_cds_WP_002742463.1_105	2.13651247933944	8.71960058816688	101.749155253143	6.30170622657557e-24	6.9256375361375e-23
NZ_CP020771.1_cds_WP_235616109.1_3108	2.36033032197849	3.66130224444709	101.652070556656	6.61825093089615e-24	7.25556398350097e-23
NZ_CP020771.1_cds_WP_002747168.1_3601	-4.54883905103724	5.25720030620247	101.578250275447	6.8695436635849e-24	7.51250587840319e-23
NZ_CP020771.1_cds_WP_002741005.1_1523	-4.01825184787151	4.57219106257466	101.555802935448	6.94783276479417e-24	7.57314224181612e-23
NZ_CP020771.1_cds_WP_002733321.1_2640	-3.22068753226036	4.45801132386846	101.55259214564	6.95910368166887e-24	7.57314224181612e-23
NZ_CP020771.1_cds_WP_002743207.1_3134	2.8533720077207	8.03832131474678	101.535412093125	7.01972269751867e-24	7.62043246381e-23
NZ_CP020771.1_cds_WP_002743009.1_2999	2.87338539347929	3.78403156525481	101.301760577328	7.8985541168321e-24	8.553556165545e-23
NZ_CP020771.1_cds_WP_084990069.1_4196	3.28796874600875	8.57168793658898	101.252874418971	8.0959148925864e-24	8.74595185476487e-23
NZ_CP020771.1_cds_WP_002747025.1_3532	1.82231060617719	6.9834539943604	101.240841119428	8.14524690876834e-24	8.7778874453717e-23
NZ_CP020771.1_cds_WP_002748503.1_4525	-3.58068379063123	6.44488966116775	101.228779123776	8.19499830373136e-24	8.81011924178383e-23
NZ_CP020771.1_cds_WP_002793604.1_1013	2.04963223119607	6.21476735162955	101.026894619666	9.07429410390847e-24	9.70840140273581e-23
NZ_CP020771.1_cds_WP_002745668.1_1161	3.31708442208865	6.05129393061395	101.029323088346	9.06317559900856e-24	9.70840140273581e-23
NZ_CP020771.1_cds_WP_002746593.1_2700	2.17646146976517	9.23072086947652	100.896208712765	9.69318948327209e-24	1.03456156984923e-22
NZ_CP020771.1_cds_WP_002749626.1_1779	3.0197988630986	9.53960878284638	100.795973432168	1.01963390124094e-23	1.08565336247237e-22
NZ_CP020771.1_cds_WP_080612751.1_2588	2.28268710213468	8.52066029597401	100.785777212981	1.02489623768081e-23	1.0886457644265e-22
NZ_CP020771.1_cds_WP_002742486.1_116	-4.64442953675784	5.14044886733329	100.777186633223	1.02935097163412e-23	1.09076809404666e-22
NZ_CP020771.1_cds_WP_002740681.1_4455	-1.7558555102461	7.30055012090599	100.554361985417	1.15191593681697e-23	1.21773970463508e-22
NZ_CP020771.1_cds_WP_002743136.1_3083	-3.38698065706392	4.8425760442694	100.548227519282	1.15548913372648e-23	1.21861561846688e-22
NZ_CP020771.1_cds_WP_084990057.1_4006	1.83392242703854	5.43541313769224	100.337528971581	1.28518407056793e-23	1.3521841879909e-22
NZ_CP020771.1_cds_WP_084990033.1_3716	1.97565822097553	5.64554295093244	100.270487571481	1.32943028185499e-23	1.39543036676978e-22
NZ_CP020771.1_cds_WP_002743369.1_889	-2.88846308636362	5.81177086530439	100.113645757202	1.43898673108916e-23	1.5068634636877e-22
NZ_CP020771.1_cds_1526	2.85641172422894	6.6843940544307	100.075146677608	1.46723165430528e-23	1.53282554002717e-22
NZ_CP020771.1_cds_WP_002739236.1_4709	3.56978199110533	7.73114607408171	100.066760901462	1.47345706662824e-23	1.5357158159224e-22
NZ_CP020771.1_cds_WP_002747597.1_1738	2.73190414163811	11.4733881446985	100.031044165545	1.50026963436818e-23	1.55999933878097e-22
NZ_CP020771.1_cds_WP_230457639.1_3612	2.14268125597219	9.82779112705462	99.7745161228596	1.70773555335667e-23	1.77157613479057e-22
NZ_CP020771.1_cds_WP_002740723.1_4469	-3.15597933739252	4.91105185994384	99.6024246378085	1.8627625671454e-23	1.9278941254372e-22
NZ_CP020771.1_cds_WP_002741999.1_3346	-3.3014717891555	5.12961423069853	99.2514651023703	2.22392016838751e-23	2.29632687154431e-22
NZ_CP020771.1_cds_WP_002741225.1_1399	-3.41213065951412	6.25898828256645	99.1470108312681	2.34436596257771e-23	2.4150776969478e-22
NZ_CP020771.1_cds_WP_036399816.1_4217	4.86643267453521	14.5377958569568	99.054054105271	2.45703006980273e-23	2.52528090507503e-22
NZ_CP020771.1_cds_WP_002743208.1_3135	2.70705837064054	7.92516997668415	98.9931667177672	2.53374525764566e-23	2.59811292008007e-22
NZ_CP020771.1_cds_WP_002742163.1_3258	2.03179254846434	5.17055365129554	98.9660908717439	2.5686246790797e-23	2.62780957951933e-22
NZ_CP020771.1_cds_WP_002738845.1_4607	2.76120341897987	6.31576704514072	98.9179944648682	2.63177148132017e-23	2.68622192576127e-22
NZ_CP020771.1_cds_WP_002744045.1_3984	-2.51703239765136	6.1530663917668	98.8333610327602	2.74668198559523e-23	2.7970798201933e-22
NZ_CP020771.1_cds_WP_002738376.1_4594	-4.58151271245615	4.13872103089762	98.7014206393024	2.93591417029432e-23	2.98294254373153e-22
NZ_CP020771.1_cds_WP_071591854.1_1744	-2.32615396375319	6.44289837871701	98.6469649689018	3.01776750067172e-23	3.05910678150283e-22
NZ_CP020771.1_cds_WP_002743854.1_2005	3.59847657808865	12.6018393202681	98.5683564858115	3.13996750453126e-23	3.1757302323733e-22
NZ_CP020771.1_cds_WP_084990003.1_3246	2.09915252897282	8.85561150131936	98.4452160903636	3.34141908875646e-23	3.37179562592697e-22
NZ_CP020771.1_cds_WP_002740287.1_1883	-3.51308899692322	5.98835635821068	98.3157843966787	3.56711274064393e-23	3.59137881370954e-22
NZ_CP020771.1_cds_WP_002737568.1_3951	2.73409330290009	10.4632403809053	98.0572906030298	4.06451412218e-23	4.0829055887962e-22
NZ_CP020771.1_cds_WP_002749203.1_813	-2.60298736902648	5.18433049442505	98.0458988775873	4.08796394549262e-23	4.09719185507612e-22
NZ_CP020771.1_cds_WP_002740791.1_3432	1.93879722813814	4.67818150187875	98.0322252712936	4.11628977203569e-23	4.11628977203569e-22
NZ_CP020771.1_cds_WP_002744602.1_4289	1.73469881434344	7.6011021454987	97.9865971470637	4.21223981492396e-23	4.20277410747469e-22
NZ_CP020771.1_cds_3794	3.00704791780237	7.39098985691997	97.7126770569027	4.83715639117436e-23	4.815465106909e-22
NZ_CP020771.1_cds_WP_036402244.1_2572	2.8281430489452	11.6696212955322	97.537875335696	5.28358945962346e-23	5.24812912767967e-22
NZ_CP020771.1_cds_WP_004157245.1_3118	-2.46306132454274	6.34410737814177	97.2932642571002	5.97833551141163e-23	5.92495751577403e-22
NZ_CP020771.1_cds_WP_071591815.1_1082	-2.58205521931752	5.20899876124556	97.2497889321765	6.11105207937711e-23	6.04300027448427e-22
NZ_CP020771.1_cds_WP_084990037.1_3796	3.08438909547265	5.48696930989681	96.6530608659742	8.26045781020708e-23	8.15031837273766e-22
NZ_CP020771.1_cds_WP_002749706.1_2425	1.99252221690613	7.34960935353231	96.5964917683845	8.49987551438032e-23	8.36794839996644e-22
NZ_CP020771.1_cds_WP_002741070.1_1478	2.27086799662563	5.62079013317436	96.5244952145293	8.81465123930803e-23	8.65863971294859e-22
NZ_CP020771.1_cds_WP_002775448.1_835	1.5355775764201	6.20879107406141	96.4459887633832	9.17119212944665e-23	8.98898301429208e-22
NZ_CP020771.1_cds_WP_002743058.1_3041	2.41723655611167	7.56904260569392	96.3395743142209	9.67761598934999e-23	9.46445264156695e-22
NZ_CP020771.1_cds_WP_052278253.1_1908	2.03897841695785	4.70671747645301	96.3152105935696	9.79744280480739e-23	9.56058155018567e-22
NZ_CP020771.1_cds_WP_002746942.1_2538	3.97134032341112	9.07481126493998	96.1608955076435	1.05916381522588e-22	1.03129108324625e-21
NZ_CP020771.1_cds_WP_002740698.1_4456	-3.26920794881125	6.74780327230485	96.125740901619	1.0781388321724e-22	1.04746967502089e-21
NZ_CP020771.1_cds_WP_002742430.1_90	1.83026547573328	5.28811173248876	96.0693956454008	1.10926345361874e-22	1.07535583713258e-21
NZ_CP020771.1_cds_WP_002744832.1_2126	-3.59782571523735	4.64569260457222	95.9896757049171	1.15484145253789e-22	1.11710153578828e-21
NZ_CP020771.1_cds_WP_002742401.1_73	1.72806204842464	6.25398958921394	95.7587437760413	1.29772077033945e-22	1.25258265658851e-21
NZ_CP020771.1_cds_WP_235616122.1_2348	-3.3903658320052	4.25766409424669	95.651544934191	1.36992748163809e-22	1.31940954847573e-21
NZ_CP020771.1_cds_WP_002740417.1_795	2.21765967371126	4.3152712179483	95.6330360618977	1.38279536522686e-22	1.32892022112712e-21
NZ_CP020771.1_cds_WP_002742309.1_3174	-2.11357071482407	5.91011751198641	95.5759792861406	1.42322856240946e-22	1.3648239345784e-21
NZ_CP020771.1_cds_WP_002737188.1_329	1.82563625868684	6.14003691575464	95.4131992920997	1.54519982961111e-22	1.47859638867959e-21
NZ_CP020771.1_cds_WP_002742462.1_104	2.72766277160801	11.5208034889665	95.2639378114259	1.66620928634303e-22	1.59096112502432e-21
NZ_CP020771.1_cds_WP_002741337.1_1340	1.56751522382237	5.32491585378231	95.2565895089857	1.67240566603893e-22	1.59345089210576e-21
NZ_CP020771.1_cds_WP_002741611.1_4282	2.91072555837585	8.01895734852172	95.2108275025596	1.71151607916885e-22	1.62722299604062e-21
NZ_CP020771.1_cds_WP_002742162.1_3259	-2.59156537670705	5.64794555664303	95.170125243055	1.74707021931077e-22	1.65747687473073e-21
NZ_CP020771.1_cds_WP_002733784.1_959	2.06646269674908	8.91596596875665	94.983914608073	1.91938574736111e-22	1.81707307426084e-21
NZ_CP020771.1_cds_WP_002743944.1_2057	-3.02131509722701	7.38334213434316	94.9791561713859	1.92400505111782e-22	1.81757072914109e-21
NZ_CP020771.1_cds_WP_231828504.1_558	1.90250903274074	9.12344000036264	94.8602419951325	2.04312379117105e-22	1.92600204518035e-21
NZ_CP020771.1_cds_WP_002742600.1_186	-3.03238474024031	6.41239089196454	94.5974969014455	2.33313168774485e-22	2.19472557067524e-21
NZ_CP020771.1_cds_WP_002741401.1_1309	2.29204981987942	7.66951148109334	94.3769551130345	2.60811017628221e-22	2.44820490120359e-21
NZ_CP020771.1_cds_WP_002742484.1_115	-2.3809913624507	6.75827887193238	94.1865501868857	2.87145179069193e-22	2.68971433558485e-21
NZ_CP020771.1_cds_WP_036399246.1_4719	2.67581091530193	8.36200184965082	94.0801709355875	3.02999512404163e-22	2.83224807384101e-21
NZ_CP020771.1_cds_WP_002740324.1_4732	2.40887520247421	6.65424661538338	93.7229096366174	3.62935688565163e-22	3.38536650678429e-21
NZ_CP020771.1_cds_WP_002743139.1_3086	-10.9503475096703	3.59514414424423	93.6847485854123	3.70000986805217e-22	3.44403434258944e-21
NZ_CP020771.1_cds_WP_002747824.1_4662	1.80710204534058	7.01300235034518	93.516494017108	4.02829539772593e-22	3.74176392592116e-21
NZ_CP020771.1_cds_WP_002741863.1_4141	-2.37583733695571	5.62479788918402	93.3507354233294	4.3801877997029e-22	4.06013232373296e-21
NZ_CP020771.1_cds_WP_002741203.1_1408	3.92865938955313	10.0908592603813	93.2594107187253	4.58703282501603e-22	4.24300536313982e-21
NZ_CP020771.1_cds_WP_002743133.1_3080	-4.42849570520167	3.82874280136502	93.162948701247	4.81613273361902e-22	4.4456609848791e-21
NZ_CP020771.1_cds_WP_036401875.1_999	3.93832049348982	10.9145465711648	93.1317874943901	4.89256021453347e-22	4.50683969969473e-21
NZ_CP020771.1_cds_WP_004157247.1_3120	-5.42272287798929	2.69542772646721	93.1139630854968	4.93682140020703e-22	4.53819606975553e-21
NZ_CP020771.1_cds_WP_080612722.1_2088	1.66785249177347	7.3031656327109	93.0390770228596	5.12719529279762e-22	4.70346014463253e-21
NZ_CP020771.1_cds_WP_002740055.1_1196	-4.55997307697918	4.24724801455886	92.9707663717684	5.30725019685287e-22	4.85859605650036e-21
NZ_CP020771.1_cds_WP_002747223.1_3626	3.74693090131723	6.01882010338852	92.7786567674794	5.8482456715042e-22	5.34284172458408e-21
NZ_CP020771.1_cds_WP_002742961.1_3757	-1.98744451260622	5.17899156669092	92.7231100107806	6.01471168714972e-22	5.48363858130282e-21
NZ_CP020771.1_cds_WP_002747194.1_3613	2.63484298782608	9.09828467809633	92.717713894242	6.03113354200312e-22	5.48734281280612e-21
NZ_CP020771.1_cds_WP_084990127.1_2665	-2.90666664233503	4.65737033131896	92.6803256194311	6.14615477121727e-22	5.58055770638132e-21
NZ_CP020771.1_cds_WP_002744413.1_1057	2.66082197646037	5.70867551163931	92.4590337222783	6.87329309943963e-22	6.22804517581877e-21
NZ_CP020771.1_cds_WP_231828577.1_3616	2.31247443385734	4.5151724128259	92.451254981803	6.90036224699543e-22	6.23983877325045e-21
NZ_CP020771.1_cds_WP_036403155.1_956	2.72118268078397	9.48157552118691	92.2030231501408	7.82251781552499e-22	7.05934534571767e-21
NZ_CP020771.1_cds_WP_002740468.1_768	2.18976045134296	5.95496634427134	92.0634145220844	8.3942992469722e-22	7.55997741512303e-21
NZ_CP020771.1_cds_WP_002736360.1_1805	2.38559218459211	8.78266750903019	91.8462641441667	9.36785700497048e-22	8.41969334049978e-21
NZ_CP020771.1_cds_WP_002744685.1_2214	2.96302682586507	7.97974965696804	91.8357875151436	9.41758356435348e-22	8.44728707590494e-21
NZ_CP020771.1_cds_WP_002741513.1_1249	-4.35579547217595	4.13524145510798	91.7712624897518	9.72972085720537e-22	8.70966947701448e-21
NZ_CP020771.1_cds_WP_002744728.1_2190	3.09399175479993	4.62127984620959	91.6472736825406	1.0358853885845e-21	9.25418737487965e-21
NZ_CP020771.1_cds_WP_071591803.1_2006	2.78065206662853	8.08760337118757	91.4767283544072	1.1291229383041e-21	1.00668792089763e-20
NZ_CP020771.1_cds_WP_002747685.1_4761	2.16248571338259	8.47022159096614	91.4348517511467	1.15327262723506e-21	1.02615840980434e-20
NZ_CP020771.1_cds_WP_002745686.1_1154	-3.77778261144401	3.55324442626444	91.2018379600053	1.29739689323228e-21	1.15208844119026e-20
NZ_CP020771.1_cds_WP_002746202.1_2932	-2.3301172049725	5.30078278873194	91.1812093192939	1.31099309663566e-21	1.16183819342561e-20
NZ_CP020771.1_cds_WP_004157496.1_989	-5.1802428536713	3.72483666217145	90.975131595149	1.45489181711269e-21	1.28679674660963e-20
NZ_CP020771.1_cds_WP_002740487.1_754	-2.89040917332542	5.74179246672178	90.9642262444285	1.46293239261644e-21	1.2913359489497e-20
NZ_CP020771.1_cds_WP_002742255.1_3199	1.82632474543882	5.22509974109204	90.8731937422773	1.53180891547413e-21	1.34945071125102e-20
NZ_CP020771.1_cds_WP_196219948.1_1128	-2.98892628598343	6.09079145241709	90.8069343510265	1.58397278758833e-21	1.39264142116677e-20
NZ_CP020771.1_cds_WP_036388426.1_561	3.25655409265166	15.8156363541644	90.7952371684096	1.59336442246355e-21	1.39813004658857e-20
NZ_CP020771.1_cds_WP_002747612.1_1747	2.28782479677688	8.63276338404501	90.6543305654871	1.71097158344181e-21	1.49836564703779e-20
NZ_CP020771.1_cds_WP_002748436.1_442	4.227867513288	7.97662348282743	90.6459689254148	1.71821740586851e-21	1.5017490712709e-20
NZ_CP020771.1_cds_WP_002747536.1_4794	2.60418452328775	3.19785335280597	90.5937205198582	1.76419379083762e-21	1.53890381754794e-20
NZ_CP020771.1_cds_WP_002746787.1_2594	2.63634844766465	6.35881973720055	90.5853345709829	1.77168682372208e-21	1.54240970535804e-20
NZ_CP020771.1_cds_WP_230457605.1_4051	1.79785784557295	7.05430335616029	90.4085552673511	1.93726655159205e-21	1.68326095676491e-20
NZ_CP020771.1_cds_WP_002748173.1_406	2.1295430225747	12.8070459270846	90.3778823992006	1.96753309389823e-21	1.70622010486487e-20
NZ_CP020771.1_cds_WP_002745314.1_204	-6.41904414799365	2.80161217904067	90.3631088402623	1.98227925876735e-21	1.71565690232495e-20
NZ_CP020771.1_cds_WP_002749155.1_3871	-4.269429204887	4.50334490874528	90.329018904408	2.01672920168407e-21	1.74207736487885e-20
NZ_CP020771.1_cds_WP_002749102.1_709	3.15997903921333	9.20330714871116	90.0889880286329	2.27685444951714e-21	1.96295801084584e-20
NZ_CP020771.1_cds_WP_002744657.1_2232	2.31984142510919	6.5488329474927	90.0849441410377	2.2815129066687e-21	1.96316226852888e-20
NZ_CP020771.1_cds_WP_002744195.1_4095	2.20227052875738	7.87106577238895	90.0694129582467	2.29949323139066e-21	1.97480656622331e-20
NZ_CP020771.1_cds_WP_002746279.1_16	2.72160882319347	3.65031894919354	89.9315917536512	2.46538725379208e-21	2.11318907467893e-20
NZ_CP020771.1_cds_WP_002742363.1_48	2.64255309567635	6.38649242721593	89.8701197659105	2.54319092744379e-21	2.17567778763977e-20
NZ_CP020771.1_cds_WP_002740471.1_766	1.88549471326483	9.15728713874044	89.8311965548562	2.59372014663072e-21	2.21463797135392e-20
NZ_CP020771.1_cds_WP_002742072.1_3306	-2.08175503963894	4.87130165080178	89.7225128967261	2.7401907468802e-21	2.33521054052747e-20
NZ_CP020771.1_cds_WP_084990125.1_2138	-4.60679092874513	3.41514983173849	89.628190903874	2.87399576522691e-21	2.44454812214703e-20
NZ_CP020771.1_cds_WP_002743899.1_2030	2.31967793208854	8.19044134317973	89.6214358231664	2.88382558927903e-21	2.4482190471126e-20
NZ_CP020771.1_cds_WP_002751490.1_3410	2.30927429142933	3.94035956254619	89.5686008084677	2.96187899401785e-21	2.50968372775558e-20
NZ_CP020771.1_cds_WP_002748884.1_528	2.33142693201257	3.77831021909642	89.3723030141213	3.27083892325139e-21	2.76619520366404e-20
NZ_CP020771.1_cds_WP_002744691.1_2207	-4.58048793297099	5.27268802324929	89.1943967339078	3.57861116978027e-21	3.02072882011871e-20
NZ_CP020771.1_cds_WP_002740428.1_789	2.58023625195047	6.65489281223843	88.9217505773943	4.10742369321213e-21	3.46052394646335e-20
NZ_CP020771.1_cds_WP_084990053.1_3967	2.18554425502824	4.47845857603822	88.9154579509195	4.12050997592447e-21	3.46497429793649e-20
NZ_CP020771.1_cds_WP_002744363.1_1078	2.50823512646002	3.08308816132578	88.7631296843147	4.45033822285306e-21	3.73167536952216e-20
NZ_CP020771.1_cds_WP_002747277.1_3650	-3.07926848662005	5.17415548494718	88.761290681644	4.45447735551069e-21	3.73167536952216e-20
NZ_CP020771.1_cds_WP_002746815.1_2584	-2.37817467343417	5.79554232321416	88.6107224409022	4.80676642113608e-21	4.01921712049797e-20
NZ_CP020771.1_cds_WP_002747331.1_3795	2.74334618547414	7.2638948130502	88.4663399670613	5.17072929691241e-21	4.3154206914081e-20
NZ_CP020771.1_cds_WP_002741230.1_1396	2.06800574000321	11.4541870330964	88.3581072207053	5.46153062137329e-21	4.54956772211958e-20
NZ_CP020771.1_cds_WP_002748445.1_445	3.80059029302704	8.11404389555201	88.2582089449835	5.744435833973e-21	4.77627249116856e-20
NZ_CP020771.1_cds_WP_002746650.1_2663	2.14817913687534	8.74160197626397	88.1663736816993	6.01742055821905e-21	4.99389668756871e-20
NZ_CP020771.1_cds_WP_002744883.1_4560	-2.06938933158895	5.76553424340975	88.1460030737005	6.07971029515372e-21	5.03617793106017e-20
NZ_CP020771.1_cds_WP_002740944.1_1552	-5.2835735781893	3.85127141483631	88.0575466134965	6.3577623935746e-21	5.25669739803933e-20
NZ_CP020771.1_cds_WP_004158653.1_79	2.47455460609195	5.20969680097136	88.0501322932222	6.38163826443528e-21	5.26663083533321e-20
NZ_CP020771.1_cds_WP_002748906.1_543	3.24127117792159	12.8185353794359	87.7679970032269	7.36001964504757e-21	6.06279911391674e-20
NZ_CP020771.1_cds_WP_002748348.1_2469	1.61146297764051	7.416252189068	87.7376115564	7.47395804845806e-21	6.14525439539885e-20
NZ_CP020771.1_cds_WP_002738148.1_544	3.24501650785562	11.6689211403218	87.7018616450752	7.61027300556976e-21	6.24576934283359e-20
NZ_CP020771.1_cds_WP_002743713.1_1943	2.29172594216005	6.6609697384105	87.6862875147154	7.67043240978016e-21	6.28352765672027e-20
NZ_CP020771.1_cds_WP_002741171.1_1433	-3.3990797725659	4.17800336566908	87.6736173907212	7.71972501353749e-21	6.31226133703618e-20
NZ_CP020771.1_cds_WP_002732265.1_1712	2.91447811668102	12.4626737014789	87.6508270530463	7.80918880529582e-21	6.3736761572635e-20
NZ_CP020771.1_cds_WP_002746625.1_2678	-5.38326935411077	3.18364306380065	87.600272263521	8.01136149088804e-21	6.52668715954916e-20
NZ_CP020771.1_cds_WP_002746666.1_2656	-3.88085955469931	3.61482192742065	87.1804427978515	9.90584934102811e-21	8.04236449811826e-20
NZ_CP020771.1_cds_WP_002747500.1_4363	3.19520183667638	7.87086616654418	87.1800038305079	9.90804815421326e-21	8.04236449811826e-20
NZ_CP020771.1_cds_WP_036400516.1_3101	-3.2789806705634	4.15737469394195	86.8636200578653	1.1626855351965e-20	9.42029886181103e-20
NZ_CP020771.1_cds_WP_002748975.1_2417	-9.62099229920976	2.3625896520494	86.8082495306203	1.1956973592307e-20	9.67012071946139e-20
NZ_CP020771.1_cds_WP_002744907.1_4576	2.29803667112878	5.5557139176508	86.799813120781	1.20080878680521e-20	9.69380184257295e-20
NZ_CP020771.1_cds_WP_153044882.1_4581	2.5685549903678	6.77821341699176	86.701602864858	1.26194494723979e-20	1.01688485766691e-19
NZ_CP020771.1_cds_WP_002741775.1_4183	-2.58676064721849	6.13891052580622	86.6768497713509	1.27783895813783e-20	1.02782698806738e-19
NZ_CP020771.1_cds_WP_002741642.1_4264	-3.30593241013435	4.3814451932014	86.3186095629095	1.53160456943358e-20	1.22971506117271e-19
NZ_CP020771.1_cds_WP_084990100.1_4659	-3.94836560141092	5.31935827947598	86.2931732171095	1.55143176854135e-20	1.24338574951689e-19
NZ_CP020771.1_cds_WP_004157445.1_1002	-4.70325339962397	5.74171783094957	86.1325279728084	1.68272090508457e-20	1.34617672406766e-19
NZ_CP020771.1_cds_WP_002747027.1_3533	2.53785304557405	12.2716104251729	86.0446760863496	1.75916107812972e-20	1.40479769548489e-19
NZ_CP020771.1_cds_WP_002740942.1_1553	-5.08416106007059	3.93721079577482	85.9215175569865	1.8722046875197e-20	1.49238578322935e-19
NZ_CP020771.1_cds_WP_002748790.1_4615	3.23507080017834	7.77454728585596	85.8829946045852	1.90903422950743e-20	1.51901648369408e-19
NZ_CP020771.1_cds_WP_002745898.1_1674	1.87748339570037	8.60225855810176	85.8233000032153	1.96754144783797e-20	1.56276995141335e-19
NZ_CP020771.1_cds_WP_002749435.1_2118	1.8473878901943	7.48503437892207	85.7594663759142	2.03209118351369e-20	1.61115800978585e-19
NZ_CP020771.1_cds_WP_002747744.1_4697	2.93552236627411	8.02500048672948	85.6436244843167	2.15469087906833e-20	1.70531684546584e-19
NZ_CP020771.1_cds_WP_002747857.1_3656	-2.35792387506961	5.88834650314924	85.551634115437	2.25729663282373e-20	1.78334467077177e-19
NZ_CP020771.1_cds_WP_002748042.1_345	2.89553344709251	4.8037494627841	85.469897706086	2.35255854091652e-20	1.85530371610468e-19
NZ_CP020771.1_cds_138	2.2796031919744	4.53443322663964	85.3546818773539	2.49370839784292e-20	1.96313214298273e-19
NZ_CP020771.1_cds_WP_002743611.1_1894	1.57885867989268	7.06767091110855	85.1858421297495	2.71599631897351e-20	2.1343404701314e-19
NZ_CP020771.1_cds_WP_002741350.1_1332	1.8287452225448	6.41155906922783	85.1315134737629	2.79165631537443e-20	2.18992120852694e-19
NZ_CP020771.1_cds_WP_002748582.1_4493	3.32498926615662	6.09122168686284	85.0749780563526	2.87262878739497e-20	2.24946592875373e-19
NZ_CP020771.1_cds_WP_002747099.1_3574	2.45110703980172	4.47170068599753	85.0554133166803	2.90119399701781e-20	2.26783474414773e-19
NZ_CP020771.1_cds_WP_002745531.1_3925	-4.96518072933445	5.90785673929833	84.9080249249084	3.12571934314164e-20	2.43904989166061e-19
NZ_CP020771.1_cds_WP_002748194.1_410	-2.34544398764891	4.94393508279145	84.8602194729632	3.20221414317487e-20	2.49435627994674e-19
NZ_CP020771.1_cds_WP_002736524.1_5	2.50501065689036	4.22505135915144	84.8372155287172	3.23968790384646e-20	2.51912684642352e-19
NZ_CP020771.1_cds_WP_157953272.1_904	1.79777570413568	3.66789371141721	84.7901314160004	3.31776193431412e-20	2.57532569726481e-19
NZ_CP020771.1_cds_WP_002747934.1_1804	-2.50610827196699	4.30045199059396	84.778366320007	3.33756274063182e-20	2.58617427022779e-19
NZ_CP020771.1_cds_WP_002743633.1_1913	1.8057563465337	6.92304633778756	84.6828284579652	3.5027940276615e-20	2.70947830711098e-19
NZ_CP020771.1_cds_WP_002741484.1_1268	1.83799328949842	6.52673702852974	84.6409821520133	3.57771995631607e-20	2.76262201844232e-19
NZ_CP020771.1_cds_WP_002749341.1_668	1.68973734651787	7.51020721309466	84.4192773953943	4.00226379769115e-20	3.0850783440536e-19
NZ_CP020771.1_cds_WP_084989979.1_2962	2.27080816463048	9.10144346611544	84.3888957325218	4.06424066536154e-20	3.12742262637872e-19
NZ_CP020771.1_cds_WP_002740432.1_787	3.17228255197355	9.08471823430059	84.3371888758558	4.1719349358625e-20	3.20473894727154e-19
NZ_CP020771.1_cds_WP_002749271.1_3166	2.86837086374827	12.8596074393812	84.1268790844443	4.64018952822434e-20	3.55828005273162e-19
NZ_CP020771.1_cds_WP_002743386.1_897	2.00562864096962	6.03397913375426	84.1013591392891	4.70047455794028e-20	3.59829431676808e-19
NZ_CP020771.1_cds_WP_002746508.1_2742	-4.57878954158206	3.00740885514277	83.7472734213206	5.6224548456294e-20	4.29667805758942e-19
NZ_CP020771.1_cds_WP_002747785.1_4678	-4.2097893521788	4.15635777952663	83.5653984734041	6.16426141177184e-20	4.702632417228e-19
NZ_CP020771.1_cds_WP_002735532.1_3446	2.73190444444696	10.5929507760693	83.5271426398001	6.28471197649353e-20	4.78629865791274e-19
NZ_CP020771.1_cds_WP_002747097.1_3573	1.98922508005012	5.26467111069666	83.5130675800398	6.32961807520039e-20	4.81224387909071e-19
NZ_CP020771.1_cds_WP_002746055.1_2980	2.464561003257	10.9386677466498	83.3689938888767	6.80815064623676e-20	5.16721177252842e-19
NZ_CP020771.1_cds_WP_002750849.1_4124	1.68943361312985	8.19090978741274	83.346112280638	6.88741243957578e-20	5.21844901565127e-19
NZ_CP020771.1_cds_WP_002742653.1_2363	-2.38961364747089	6.32537622219697	83.1249547111266	7.70271292076554e-20	5.82624282252113e-19
NZ_CP020771.1_cds_WP_002745153.1_274	-3.46377508844975	5.3833390714033	83.034692940151	8.06258600826729e-20	6.08807514909979e-19
NZ_CP020771.1_cds_WP_002742940.1_3744	2.96970032901263	13.9766739265797	83.0029627425303	8.19304974031128e-20	6.17608503344348e-19
NZ_CP020771.1_cds_WP_002746290.1_24	3.21698722358063	12.4165607708664	82.9846117227725	8.26946447757763e-20	6.22312242041435e-19
NZ_CP020771.1_cds_WP_002742827.1_2898	-4.3874708247772	4.38063119816558	82.9057133947558	8.60620701995219e-20	6.46557684747677e-19
NZ_CP020771.1_cds_WP_002746638.1_2673	2.64744630129304	6.42955217195173	82.8085742610634	9.03970080248623e-20	6.77977560186467e-19
NZ_CP020771.1_cds_WP_002742760.1_2279	2.12533218805248	4.75632627442291	82.7936184824075	9.10835584857766e-20	6.81974704345444e-19
NZ_CP020771.1_cds_WP_002742482.1_113	2.07435634291519	5.94215935362674	82.7750128189699	9.19449430040925e-20	6.87265230535641e-19
NZ_CP020771.1_cds_WP_002752908.1_987	2.99280309978057	6.94127894965566	82.507818427653	1.05252980642886e-19	7.85417200091448e-19
NZ_CP020771.1_cds_WP_002748126.1_374	1.7608242441292	9.17332048259712	82.3943719915507	1.11470748876668e-19	8.30419672839604e-19
NZ_CP020771.1_cds_WP_002747275.1_3649	1.99236660642637	9.76681395631477	82.3535307212035	1.13798013820047e-19	8.46336987204372e-19
NZ_CP020771.1_cds_WP_002747237.1_3633	4.03239701231243	7.61394605156771	82.1944327931367	1.23336787148145e-19	9.15744707253783e-19
NZ_CP020771.1_cds_WP_002738851.1_4726	1.846749835666	4.77942897843499	82.0682408422985	1.31468235593855e-19	9.74489091880998e-19
NZ_CP020771.1_cds_4194	3.36880218881957	8.27268249563642	81.602335674181	1.66417351504954e-19	1.23148840113666e-18
NZ_CP020771.1_cds_WP_002737400.1_4463	3.11840629874773	8.90875842219954	81.5853487520992	1.67853898014073e-19	1.24005209181778e-18
NZ_CP020771.1_cds_WP_002740387.1_4714	1.80121474554635	7.28588686345791	81.5160911815021	1.73840381959526e-19	1.28214500980115e-18
NZ_CP020771.1_cds_WP_002740989.1_1532	2.87941629951869	7.05402053071117	81.0765475572811	2.17141658470164e-19	1.59885400266589e-18
NZ_CP020771.1_cds_WP_002743913.1_2042	-2.74760320463639	5.49903490577019	81.0680525854552	2.18077085291141e-19	1.60308320975607e-18
NZ_CP020771.1_cds_WP_084990068.1_4195	3.39116505088105	9.33960167777767	80.9334269150367	2.33451208269415e-19	1.71326175986149e-18
NZ_CP020771.1_cds_WP_002742362.1_47	2.78339677636866	9.72036318903415	80.9125979479209	2.35924839255784e-19	1.72855822821069e-18
NZ_CP020771.1_cds_WP_002744436.1_1039	2.00947773031781	3.83721446177874	80.6999643587982	2.62726891358186e-19	1.92175848044538e-18
NZ_CP020771.1_cds_WP_036400155.1_148	-1.93733179914219	5.04320530292198	80.6285848245878	2.72390561992275e-19	1.98916791981201e-18
NZ_CP020771.1_cds_WP_002748454.1_451	1.74340164097658	5.15971284401388	80.5274616821592	2.86692810405077e-19	2.09017418423406e-18
NZ_CP020771.1_cds_WP_002744307.1_1102	-4.40390915985779	3.31499636812479	80.4422869958089	2.99320640284211e-19	2.17509597849738e-18
NZ_CP020771.1_cds_WP_002742962.1_3758	1.78771691875257	6.3458943014007	80.4445952157793	2.98971201845788e-19	2.17509597849738e-18
NZ_CP020771.1_cds_WP_084990012.1_3406	-3.80701174549714	2.95920765611972	80.356552255808	3.12593435476826e-19	2.26783472796913e-18
NZ_CP020771.1_cds_WP_002741866.1_4140	-2.60650202875786	4.32645478997278	80.3465531283751	3.14179268739497e-19	2.27562145710174e-18
NZ_CP020771.1_cds_WP_002740553.1_4381	-2.02919993886377	5.95063304228592	80.1262245561275	3.51239651657765e-19	2.53990888169459e-18
NZ_CP020771.1_cds_WP_002747250.1_3640	-4.33499318010198	5.1336778524269	80.0281820460095	3.69107442902104e-19	2.66477568534202e-18
NZ_CP020771.1_cds_WP_002743487.1_931	2.97122030658643	9.90489395741449	79.8144309531777	4.11277857069363e-19	2.96440533342203e-18
NZ_CP020771.1_cds_WP_004157250.1_3121	-2.47734190972771	4.45866694678215	79.6508107133708	4.4678654646285e-19	3.21512522900333e-18
NZ_CP020771.1_cds_WP_004156944.1_2335	-3.42682956749277	6.61959933905814	79.5999219128998	4.58443631608416e-19	3.29367269310901e-18
NZ_CP020771.1_cds_WP_002744458.1_1025	-3.1264621726593	3.89576592971971	79.5766034474923	4.63886356578268e-19	3.32739163684573e-18
NZ_CP020771.1_cds_WP_002746813.1_2585	1.66433458120484	6.19428393721237	79.5067331794117	4.80584722091757e-19	3.4416067194958e-18
NZ_CP020771.1_cds_WP_002740504.1_744	-3.65565539151437	3.61698307423206	79.3657277118526	5.16137266088034e-19	3.69025678169223e-18
NZ_CP020771.1_cds_WP_002745148.1_276	-2.13538227525325	6.46154083103491	79.3410840673726	5.22615578440949e-19	3.72637157117159e-18
NZ_CP020771.1_cds_WP_036401864.1_1010	2.17885948645165	9.58120763792457	79.3401338171585	5.22867001990969e-19	3.72637157117159e-18
NZ_CP020771.1_cds_WP_002748714.1_4652	1.77209513441379	6.42778407449559	79.198626980827	5.61691014859666e-19	3.99664760573224e-18
NZ_CP020771.1_cds_WP_002732568.1_4198	-3.61441945484946	4.80290892832482	79.1813576258841	5.66622344966233e-19	4.02528513864012e-18
NZ_CP020771.1_cds_WP_002748726.1_4642	2.20031545197048	5.98840476095307	79.074695664479	5.98054531101578e-19	4.24179252091215e-18
NZ_CP020771.1_cds_WP_036400782.1_1952	-4.31690149228237	6.19574831770387	78.9948069767821	6.22734109447068e-19	4.40979177981656e-18
NZ_CP020771.1_cds_WP_002748494.1_4530	4.89164112259766	9.2157736217621	78.9762235274163	6.2861953075415e-19	4.4443801218924e-18
NZ_CP020771.1_cds_WP_036403219.1_809	1.5365638872884	5.25904354753863	78.9168241567324	6.4780718756652e-19	4.57275661811661e-18
NZ_CP020771.1_cds_WP_002745227.1_246	2.11423870498055	9.25857842795068	78.9015840864765	6.52823889757028e-19	4.60085408019239e-18
NZ_CP020771.1_cds_WP_002747669.1_4769	3.3091565633289	11.5612270182663	78.889544700654	6.56814457115265e-19	4.62164213881423e-18
NZ_CP020771.1_cds_WP_002744710.1_2201	1.97924089862128	7.67618296299556	78.7910778103485	6.90381652301899e-19	4.85014958262727e-18
NZ_CP020771.1_cds_WP_002744385.1_1071	-2.73575412562459	4.2615653586158	78.7714190524047	6.9728604953305e-19	4.89091636639296e-18
NZ_CP020771.1_cds_WP_002743194.1_3129	-4.43012140846993	3.47411062227376	78.7043829312281	7.21353490964482e-19	5.05174999981435e-18
NZ_CP020771.1_cds_WP_002738938.1_4691	1.90623117542352	7.19239179441206	78.5938141126484	7.62879276021233e-19	5.3341480087154e-18
NZ_CP020771.1_cds_WP_002743306.1_858	2.07939092258085	7.16416140184794	78.5344006421842	7.86171991684255e-19	5.48837050798442e-18
NZ_CP020771.1_cds_2804	2.41104348267408	8.86183032648157	78.4488844283227	8.20952598072951e-19	5.72218137432324e-18
NZ_CP020771.1_cds_WP_084990014.1_3455	2.99023838146242	10.0146051366716	78.3571570078589	8.59972149284293e-19	5.98475915802862e-18
NZ_CP020771.1_cds_WP_084989847.1_1065	2.2434253651227	10.8777986084736	78.3418146837928	8.66677315581329e-19	6.02198322563553e-18
NZ_CP020771.1_cds_WP_002744197.1_4096	3.18369821795836	12.4690771750003	78.2203298577057	9.21650811959745e-19	6.39395250797073e-18
NZ_CP020771.1_cds_WP_002743134.1_3081	-4.04312790112593	3.88779226157789	78.1846006174218	9.38472903401463e-19	6.50049873806942e-18
NZ_CP020771.1_cds_WP_036400068.1_36	-4.49295374933168	3.46794044536546	78.1518937931044	9.54141099991885e-19	6.59873284106537e-18
NZ_CP020771.1_cds_WP_002794678.1_2621	-2.73903741644974	6.12459356690412	77.7502432297947	1.16928874218625e-18	8.0740933364027e-18
NZ_CP020771.1_cds_WP_002745875.1_1664	-4.47199219203956	3.36419530590267	77.6447464887245	1.23343932891875e-18	8.50383636707961e-18
NZ_CP020771.1_cds_WP_002740397.1_4711	3.2868649491255	11.8504218708517	77.5787524811576	1.27534702495587e-18	8.77913300899852e-18
NZ_CP020771.1_cds_WP_002741656.1_4257	-2.03390583143784	6.07208342855867	77.5537977963888	1.29156236049179e-18	8.87699207520674e-18
NZ_CP020771.1_cds_WP_036401618.1_3955	1.99636931049261	6.12447638549115	77.5030117633937	1.32520241678366e-18	9.09412477669158e-18
NZ_CP020771.1_cds_WP_002744828.1_2128	-2.38170643193364	6.46516977180782	77.0743355050948	1.64642957524771e-18	1.12810915341047e-17
NZ_CP020771.1_cds_WP_002745244.1_239	1.60094364028503	4.77461710537466	76.9472305018718	1.75587381497696e-18	1.20124495200273e-17
NZ_CP020771.1_cds_WP_002745407.1_3970	-2.3150701599578	6.81938571173085	76.6879975066768	2.00216509639181e-18	1.36763277353533e-17
NZ_CP020771.1_cds_WP_002744504.1_4355	2.08590197899775	6.70192092579307	76.6753323557871	2.01504650749483e-18	1.37431743368311e-17
NZ_CP020771.1_cds_WP_036399831.1_4151	-3.72323924965805	6.4664939943534	76.6190134208042	2.07333851876841e-18	1.41190537167665e-17
NZ_CP020771.1_cds_WP_084989825.1_650	-10.5574400412848	3.24002730378544	76.531907196822	2.16683596597452e-18	1.47331572571621e-17
NZ_CP020771.1_cds_WP_002743135.1_3082	-2.99384009395286	5.31038394482072	76.4400558696557	2.26999895138646e-18	1.54110020552842e-17
NZ_CP020771.1_cds_WP_002734498.1_1230	2.82493931562558	8.44987512087127	76.3742976735335	2.34685982909345e-18	1.59084849483587e-17
NZ_CP020771.1_cds_WP_004157549.1_2491	1.52117621376697	7.44618055450431	76.3156629871266	2.41758736994439e-18	1.6362938906331e-17
NZ_CP020771.1_cds_WP_002745094.1_309	1.68468823963457	5.19040146307064	76.3011827416266	2.43537988080214e-18	1.64582749935487e-17
NZ_CP020771.1_cds_WP_004157494.1_990	-4.43247920842555	4.27620074828947	76.2742354480912	2.46884063739355e-18	1.66590462462422e-17
NZ_CP020771.1_cds_WP_002747967.1_4701	2.83140458935647	7.13770975219901	76.2575462968301	2.4897939481932e-18	1.67749394992076e-17
NZ_CP020771.1_cds_WP_002743138.1_3085	-6.57891742029239	3.1886319711171	76.1608001822013	2.61481171712579e-18	1.75905515515735e-17
NZ_CP020771.1_cds_WP_002740971.1_1540	-3.30331320783753	4.28174154149267	76.0949015625142	2.70354406929048e-18	1.81599631885775e-17
NZ_CP020771.1_cds_WP_002747449.1_3836	-3.36116751172388	3.77996118081233	76.0650564106521	2.74471543524065e-18	1.8408665456901e-17
NZ_CP020771.1_cds_WP_002734165.1_2662	2.06586758045214	8.41813121456563	76.0246187447074	2.80150155643774e-18	1.87611868937912e-17
NZ_CP020771.1_cds_WP_002733869.1_993	1.75626428667354	7.32307428592999	76.0169814320794	2.81235775287655e-18	1.88055247330902e-17
NZ_CP020771.1_cds_WP_002747620.1_4786	-2.50721747373587	6.29146848224415	75.892906032743	2.99474008636203e-18	1.99949563660864e-17
NZ_CP020771.1_cds_WP_002744077.1_4012	-9.84598793006942	2.47740361906561	75.7613200034213	3.20110679649315e-18	2.1340711976621e-17
NZ_CP020771.1_cds_WP_002740710.1_4466	-2.48812858460218	4.62690398737327	75.6634454900669	3.36377613777378e-18	2.23915533009229e-17
NZ_CP020771.1_cds_WP_002742422.1_86	-2.5017614181241	3.89522417400803	75.5295143000954	3.59985511004103e-18	2.39271806715302e-17
NZ_CP020771.1_cds_WP_002745376.1_624	-2.70599616051898	5.81895531393226	75.374527086371	3.8938122288945e-18	2.58423412500621e-17
NZ_CP020771.1_cds_WP_002745897.1_1673	2.88026874085753	6.07591655814474	75.3438749034024	3.95473296210867e-18	2.62074841071082e-17
NZ_CP020771.1_cds_WP_071591886.1_580	-2.15102779940512	5.05426391299697	75.228775713456	4.19212602005799e-18	2.77392541416654e-17
NZ_CP020771.1_cds_WP_036401681.1_1200	-2.88529375715044	6.66235319014847	75.146621712716	4.37023893823415e-18	2.88747929847613e-17
NZ_CP020771.1_cds_44	-3.1884497968697	6.86909787066697	75.0997828379888	4.47515538199641e-18	2.95240563091591e-17
NZ_CP020771.1_cds_WP_002748631.1_2845	-4.44184795708177	2.98002443151889	75.0954914884039	4.48489285345669e-18	2.95443980257385e-17
NZ_CP020771.1_cds_WP_036401867.1_1007	-3.68053100043264	5.0085811959584	75.0430448105022	4.60562565597624e-18	3.02947820926437e-17
NZ_CP020771.1_cds_WP_084989868.1_1693	2.08154836396334	8.13263973759295	74.7943017231448	5.22402688420325e-18	3.43116558666604e-17
NZ_CP020771.1_cds_WP_002741499.1_1257	-9.45002278137333	2.92858707819748	74.77062321473	5.28705897821304e-18	3.46743602116187e-17
NZ_CP020771.1_cds_WP_002745601.1_1186	3.79473098566004	8.50594491610975	74.7384188542144	5.37400963013797e-18	3.51926294363017e-17
NZ_CP020771.1_cds_WP_036402503.1_3850	2.01439141637398	8.0925019230369	74.682954752916	5.52712735571986e-18	3.61420404409369e-17
NZ_CP020771.1_cds_WP_002742890.1_3713	2.01515868858192	5.82763477109959	74.6157060866882	5.71864361962479e-18	3.73393789281383e-17
NZ_CP020771.1_cds_WP_002748184.1_409	2.53875939732806	6.28163704731175	74.6044398835214	5.75137150957401e-18	3.74979287848878e-17
NZ_CP020771.1_cds_WP_002741774.1_4184	-4.06856874296077	3.61324205165657	74.5720047788675	5.84664420313015e-18	3.80631968649529e-17
NZ_CP020771.1_cds_WP_002743893.1_2024	2.47324329308249	5.52853657285682	74.5257192470738	5.98534056500789e-18	3.89090953274305e-17
NZ_CP020771.1_cds_WP_002744875.1_4556	3.17559819352015	9.8467801298251	74.2991360673898	6.71328836322626e-18	4.35774858665564e-17
NZ_CP020771.1_cds_WP_002744357.1_1080	-2.27769811252128	6.07693248482695	74.1916243139945	7.08904404610119e-18	4.59494241820282e-17
NZ_CP020771.1_cds_WP_002742566.1_153	2.29677305778157	9.18645413679329	74.1322949288447	7.30533619809853e-18	4.7282350903145e-17
NZ_CP020771.1_cds_WP_002740566.1_4386	-2.00095414580417	6.28330703327529	74.0335055222146	7.68023101358442e-18	4.96364275113753e-17
NZ_CP020771.1_cds_WP_002745406.1_3971	-2.3059599352741	4.24796619194663	73.9735590543783	7.91704169514192e-18	5.1092536520974e-17
NZ_CP020771.1_cds_WP_002749639.1_4084	1.60153065686509	6.23395365769254	73.8630509710311	8.3728989730955e-18	5.39559817714717e-17
NZ_CP020771.1_cds_WP_002746723.1_2623	-2.24923438145174	5.7294672151085	73.8350173781915	8.49265739176148e-18	5.46484040861173e-17
NZ_CP020771.1_cds_WP_016515809.1_681	-5.31250293897256	3.3055315808506	73.6381185099381	9.38349750913713e-18	6.02933848633413e-17
NZ_CP020771.1_cds_WP_002746712.1_2629	-3.11401334846795	3.31902259265902	73.3900179788425	1.06402842700607e-17	6.82700320217769e-17
NZ_CP020771.1_cds_WP_002789021.1_56	-9.79055588436645	2.8053032778695	73.1610706154918	1.19489466519235e-17	7.65560218391634e-17
NZ_CP020771.1_cds_WP_002748257.1_2881	-3.11784639097326	4.08868563310824	73.0760114862113	1.24751594811153e-17	7.98122595045416e-17
NZ_CP020771.1_cds_WP_002744615.1_663	4.46509859255786	10.2201254141139	73.0478002597193	1.26547564311428e-17	8.08447748982358e-17
NZ_CP020771.1_cds_WP_231828569.1_1992	1.78702688461701	4.54845442948427	73.0418715790676	1.2692826962852e-17	8.09714823492284e-17
NZ_CP020771.1_cds_WP_002748905.1_542	-2.11027508851606	4.47811519699665	73.0215855240303	1.28239610001036e-17	8.16906554382499e-17
NZ_CP020771.1_cds_3269	1.61994753662379	6.61346408948371	72.9087267054573	1.35786442366325e-17	8.63741839694104e-17
NZ_CP020771.1_cds_WP_004157453.1_1001	-3.18599232115944	6.47641352275497	72.8288664660585	1.41393582427907e-17	8.98122326151511e-17
NZ_CP020771.1_cds_WP_002747245.1_3637	2.07116148132674	5.46749220174325	72.8065134465794	1.43004115587296e-17	9.07054676010847e-17
NZ_CP020771.1_cds_WP_002736367.1_4052	2.27185092055376	7.64708998793887	72.8009529685115	1.43407589741607e-17	9.08316260274946e-17
NZ_CP020771.1_cds_WP_002740480.1_760	3.02161552726867	13.6214572078083	72.4003785055132	1.75680254501775e-17	1.11114007120781e-16
NZ_CP020771.1_cds_WP_002754507.1_2414	-3.80991215994564	4.41360822805093	72.372880964635	1.78145279524008e-17	1.12512808120426e-16
NZ_CP020771.1_cds_WP_002748367.1_2453	5.02000210516416	11.7615362113349	72.3418564468092	1.80968047774282e-17	1.13971366257846e-16
NZ_CP020771.1_cds_WP_002744552.1_4328	-3.76081237561034	3.46502675566895	72.3432159164207	1.80843424092311e-17	1.13971366257846e-16
NZ_CP020771.1_cds_WP_002749362.1_824	-2.31015754465576	4.83600109658895	72.1840451299079	1.96034320307294e-17	1.23143757641321e-16
NZ_CP020771.1_cds_WP_235616123.1_2350	-4.50553905713287	3.58878275957778	72.1835147070241	1.96087019487419e-17	1.23143757641321e-16
NZ_CP020771.1_cds_WP_002741042.1_1496	2.80245009123374	9.11315580525775	72.1613854545308	1.98298305688262e-17	1.24356564584164e-16
NZ_CP020771.1_cds_WP_002740086.1_1831	-2.71495883212366	9.60428875681106	72.132233134509	2.01249501295468e-17	1.26029306876146e-16
NZ_CP020771.1_cds_WP_002737694.1_4402	2.14137402976775	8.36775405264384	72.1162100912442	2.02890242054534e-17	1.26877841510159e-16
NZ_CP020771.1_cds_WP_002741173.1_1432	-2.85031031259759	5.68911277565786	71.9998505156832	2.15213669638003e-17	1.34395034204322e-16
NZ_CP020771.1_cds_WP_002744687.1_2212	1.35962160199445	6.42779606306154	71.7598143705642	2.43052046660767e-17	1.51566163928905e-16
NZ_CP020771.1_cds_WP_002740807.1_3422	-3.41345581793838	3.78446187788829	71.7539766456792	2.43772175409583e-17	1.51802027884789e-16
NZ_CP020771.1_cds_WP_002745748.1_1129	-2.47541153640491	4.51972941550682	71.7250761482937	2.47368838781524e-17	1.5382600058683e-16
NZ_CP020771.1_cds_WP_002744898.1_4571	3.13805601497831	9.59695206773246	71.5553094371415	2.69594163351727e-17	1.67412319619814e-16
NZ_CP020771.1_cds_WP_012267019.1_3095	1.9258033867784	7.25931376806251	71.5121033682204	2.75562607877837e-17	1.70879606002458e-16
NZ_CP020771.1_cds_WP_002747012.1_3521	-2.97756514185059	4.66812540809073	71.4705228663026	2.81431279448188e-17	1.7427543664574e-16
NZ_CP020771.1_cds_WP_235616116.1_431	1.98043809380541	6.55043843144809	71.4471301460261	2.84787715539634e-17	1.76108280918659e-16
NZ_CP020771.1_cds_WP_002747842.1_3676	-3.04222493878892	3.83143579132179	71.4323733385243	2.86925621203054e-17	1.77183554678938e-16
NZ_CP020771.1_cds_WP_002744683.1_2215	1.74617471874224	6.75191973482212	71.3418465170014	3.00396676264935e-17	1.85244617030044e-16
NZ_CP020771.1_cds_WP_110980713.1_4685	-1.75290196507028	5.59850617903996	71.3123527363864	3.0492079909876e-17	1.877736959776e-16
NZ_CP020771.1_cds_WP_230457655.1_806	2.10451442171547	9.88301334406718	71.1961486477337	3.23418807791903e-17	1.98889128337403e-16
NZ_CP020771.1_cds_WP_002740891.1_1577	2.77022574593061	9.68520088988828	71.1135795633173	3.3724092413612e-17	2.07102310257866e-16
NZ_CP020771.1_cds_WP_002748761.1_4629	2.16405222995192	6.93990209171769	71.0096194991759	3.55487405852019e-17	2.1800608867168e-16
NZ_CP020771.1_cds_WP_002741941.1_3364	-2.0473603995296	5.35535404412032	70.9569194659547	3.65110943708038e-17	2.23598977939819e-16
NZ_CP020771.1_cds_WP_002741936.1_3367	-3.6515637570269	5.07061413154751	70.7730098615139	4.00782703997337e-17	2.45106777651264e-16
NZ_CP020771.1_cds_WP_002749005.1_2399	-2.41031052551254	4.16892040031748	70.6902435419117	4.17954320646514e-17	2.55256834067472e-16
NZ_CP020771.1_cds_WP_002740496.1_748	-2.19350537106268	4.19697097793373	70.6781158705949	4.20531546357618e-17	2.56478031020306e-16
NZ_CP020771.1_cds_WP_051048454.1_3302	2.82697465604654	7.67980124271158	70.6545895670001	4.25576491867138e-17	2.5919885101373e-16
NZ_CP020771.1_cds_WP_002746711.1_2630	-3.36738646365566	3.38469208959083	70.6387524010967	4.29006642261322e-17	2.60930067347982e-16
NZ_CP020771.1_cds_WP_002736772.1_3762	2.14021063793437	4.22686966656769	70.5268968057797	4.54033762438676e-17	2.75774268841001e-16
NZ_CP020771.1_cds_WP_002740991.1_1531	2.74414281980382	6.52803317817449	70.3087381934358	5.07125616729103e-17	3.07510523368735e-16
NZ_CP020771.1_cds_WP_002737043.1_4770	3.13453848433489	8.34926189614518	70.3066240416307	5.07669400065952e-17	3.07510523368735e-16
NZ_CP020771.1_cds_WP_002739647.1_2859	-3.5182931203772	3.57858129931391	70.2756065189305	5.15714838017912e-17	3.11958294386857e-16
NZ_CP020771.1_cds_WP_004156942.1_2337	-1.97356031465196	3.82881332881164	70.2398000490464	5.25161190417745e-17	3.17240229313576e-16
NZ_CP020771.1_cds_WP_002748317.1_3509	-2.10303704670749	6.37714370359065	70.1429784440123	5.51580262106772e-17	3.32746788553542e-16
NZ_CP020771.1_cds_WP_002751846.1_402	2.18014038624035	7.06572012574811	70.0931616978488	5.65687323089907e-17	3.40793991115222e-16
NZ_CP020771.1_cds_WP_002742221.1_3222	3.38203441706119	5.93174937223223	70.0392227684645	5.81368958330909e-17	3.49766690377945e-16
NZ_CP020771.1_cds_WP_002743537.1_1835	-2.14662559430682	5.1993178123883	70.0295011864584	5.84241215925037e-17	3.51019079662674e-16
NZ_CP020771.1_cds_WP_002743946.1_2059	-2.57737250755866	5.09816333285737	69.8107009160588	6.52777845994994e-17	3.91666707596997e-16
NZ_CP020771.1_cds_WP_002745747.1_1131	-4.28628131954783	2.74762625057692	69.6003564844948	7.26237730672509e-17	4.35154591658022e-16
NZ_CP020771.1_cds_WP_084989998.1_3186	2.4043712532656	4.59902638588934	69.5007103955573	7.6386995469637e-17	4.57086603618852e-16
NZ_CP020771.1_cds_WP_002747283.1_3654	-3.22628555201805	5.05384380006131	69.4848196218143	7.70049041584775e-17	4.60163895644199e-16
NZ_CP020771.1_cds_WP_002740638.1_4432	-2.86899195187033	3.93350500459383	69.4744697452177	7.74100429204059e-17	4.61963159363713e-16
NZ_CP020771.1_cds_WP_002734125.1_752	-6.17844624999051	3.24648456030179	69.3780946214424	8.12864617003293e-17	4.844366236444e-16
NZ_CP020771.1_cds_WP_002743311.1_861	3.31184322749637	13.2250560876872	69.3754850624587	8.13940813600726e-17	4.844366236444e-16
NZ_CP020771.1_cds_WP_002747403.1_3823	2.31646588611289	4.67096447207736	69.3339583215152	8.3125975993694e-17	4.940821063079e-16
NZ_CP020771.1_cds_WP_002745245.1_238	-2.18258294322997	5.21947953775304	69.2574290856241	8.64148171471645e-17	5.12740781419973e-16
NZ_CP020771.1_cds_268	1.45735172533326	5.5812950578542	69.2555739682312	8.6496136325126e-17	5.12740781419973e-16
NZ_CP020771.1_cds_WP_002741940.1_3365	-2.58595254976268	4.50708543285382	69.2304818957001	8.76035988429223e-17	5.186133051501e-16
NZ_CP020771.1_cds_WP_002733742.1_936	-3.54466139568058	3.2058006648801	69.1611367139033	9.07385427959021e-17	5.36456897488422e-16
NZ_CP020771.1_cds_WP_004157088.1_3765	-3.08452144573851	6.84005401283363	69.1504761694651	9.12303366423487e-17	5.38647200388335e-16
NZ_CP020771.1_cds_WP_002742368.1_51	3.99538030769953	13.9084400286986	69.0622655702718	9.54033547513161e-17	5.62537709290629e-16
NZ_CP020771.1_cds_WP_002740982.1_1536	1.73712733815244	4.59453770816278	69.0148048697901	9.77270623316033e-17	5.7547500895533e-16
NZ_CP020771.1_cds_WP_002741464.1_1276	1.60467042902624	5.22341752489507	69.0051767470158	9.82053256031353e-17	5.77525358513802e-16
NZ_CP020771.1_cds_WP_002741187.1_1425	-3.40808611027806	4.76212045923637	68.9596554559902	1.00498429630492e-16	5.90228872433047e-16
NZ_CP020771.1_cds_WP_002744905.1_4574	1.55387252549498	5.30496474255027	68.9452518256441	1.01235099779423e-16	5.93769937940078e-16
NZ_CP020771.1_cds_WP_002748492.1_4531	3.80143267586596	8.06237720022822	68.8198835451465	1.07879514914097e-16	6.31906393428217e-16
NZ_CP020771.1_cds_WP_002740345.1_4722	3.99544935808209	8.49210290342498	68.806193808149	1.08630980653867e-16	6.35469768251871e-16
NZ_CP020771.1_cds_WP_002731926.1_1732	-3.12747803960371	7.35401398018469	68.7822946475837	1.09955441103581e-16	6.4237126118408e-16
NZ_CP020771.1_cds_2958	1.66747241388997	5.70439209587161	68.7299691244148	1.12911930623691e-16	6.58776572889869e-16
NZ_CP020771.1_cds_WP_002748827.1_501	-3.03966422638937	3.93195645135047	68.5626553722789	1.22909770955015e-16	7.15228549200876e-16
NZ_CP020771.1_cds_WP_002741807.1_4167	1.82323251196537	7.82832430764729	68.5632995521913	1.22869627844247e-16	7.15228549200876e-16
NZ_CP020771.1_cds_WP_002749103.1_708	2.30302705567933	6.59579918697841	68.528112770958	1.25081674461906e-16	7.26914443207936e-16
NZ_CP020771.1_cds_WP_002743581.1_1877	-3.2316400940533	3.25926917231008	68.5124163082844	1.26081253397917e-16	7.31765705995752e-16
NZ_CP020771.1_cds_WP_002741904.1_3383	-1.92483943649864	7.53100185983214	68.4776201863227	1.28325718343218e-16	7.43820090657817e-16
NZ_CP020771.1_cds_WP_002744074.1_4010	-4.59248861263246	3.13708211150965	68.4628923342555	1.29287712156098e-16	7.48419089925782e-16
NZ_CP020771.1_cds_WP_002741253.1_1382	-3.01505716052419	3.97178175858932	68.3893465157795	1.34200627197253e-16	7.75847375984118e-16
NZ_CP020771.1_cds_3170	-5.8701171571234	3.02645190861862	68.2516370597626	1.4390752368014e-16	8.30883491729286e-16
NZ_CP020771.1_cds_WP_002742409.1_78	-5.89374020109803	3.19412868264196	68.0466736550618	1.59670957446695e-16	9.2070006631601e-16
NZ_CP020771.1_cds_WP_002748298.1_3497	-5.19741546869761	2.65466998452978	67.9961286247265	1.63816850188752e-16	9.43381082799041e-16
NZ_CP020771.1_cds_WP_084990056.1_4005	1.90282397687901	6.4890767768398	67.8961784366124	1.72334857798916e-16	9.91148664024856e-16
NZ_CP020771.1_cds_WP_002747978.1_4706	2.16888310489263	7.0137750874004	67.8194559179562	1.79172755963942e-16	1.02914234990932e-15
NZ_CP020771.1_cds_WP_002739595.1_2450	2.31330077960724	6.74467604867351	67.8120463789107	1.79847335200319e-16	1.03168238797082e-15
NZ_CP020771.1_cds_WP_002749506.1_2389	1.66313679632568	5.1971978705763	67.795022437253	1.81406869564065e-16	1.03928580756703e-15
NZ_CP020771.1_cds_WP_002737109.1_4796	-2.69761642463728	5.24646149647378	67.7199352033286	1.88448516541228e-16	1.07823635752971e-15
NZ_CP020771.1_cds_2808	2.59842320751895	4.75564640219563	67.499440960791	2.10746839102707e-16	1.20426765201547e-15
NZ_CP020771.1_cds_WP_002743023.1_3009	-2.15891358799541	4.24339504292741	67.36310692649	2.25835656771641e-16	1.28883074044484e-15
NZ_CP020771.1_cds_WP_002742756.1_2282	-2.11261357488778	6.54184187371322	67.3597210230742	2.26223837433485e-16	1.28938875250921e-15
NZ_CP020771.1_cds_WP_002744489.1_3447	1.5437409176543	7.41929171975583	67.3419582808696	2.28271229593529e-16	1.29939007614778e-15
NZ_CP020771.1_cds_WP_002745628.1_1174	1.71530772098021	6.05134162178735	67.3055889123913	2.32521299554026e-16	1.32188805380266e-15
NZ_CP020771.1_cds_WP_002741519.1_1245	-4.96205718821356	4.01905476320363	67.2743737077511	2.36232135930198e-16	1.34126685873412e-15
NZ_CP020771.1_cds_WP_002743259.1_832	-2.5171709184626	6.87459594974502	67.2581011700813	2.38190034317607e-16	1.35065613329525e-15
NZ_CP020771.1_cds_WP_002749703.1_3682	-1.70616900696929	4.63944687769115	67.1666074314021	2.49504618898266e-16	1.41301085192386e-15
NZ_CP020771.1_cds_WP_002743245.1_1019	-1.6765084847197	7.92766831027886	66.8675694262636	2.90372736385419e-16	1.64236299305893e-15
NZ_CP020771.1_cds_WP_002748434.1_440	-1.88144963955377	5.3854299428985	66.7680390671829	3.05409829319289e-16	1.72521582974255e-15
NZ_CP020771.1_cds_WP_002767150.1_815	-4.216323180533	3.05301642592996	66.5569212733651	3.39934403132933e-16	1.91780019048313e-15
NZ_CP020771.1_cds_WP_002741275.1_1371	-2.63360144569077	4.27000346739902	66.5302971801615	3.4455687070535e-16	1.94141180955806e-15
NZ_CP020771.1_cds_WP_002745279.1_220	1.99589688625873	7.19759589555365	66.3399063306034	3.79497225230427e-16	2.13557373893928e-15
NZ_CP020771.1_cds_WP_002741094.1_1469	3.86682655084153	6.50676876626584	66.248977409218	3.97413881450531e-16	2.23356662486121e-15
NZ_CP020771.1_cds_WP_002745255.1_231	-3.86410088215066	2.98708609804004	66.120517996036	4.24177118511051e-16	2.38096890795078e-15
NZ_CP020771.1_cds_WP_002737915.1_381	-3.38864108928551	3.96583019333669	66.1160295660975	4.25144155595637e-16	2.3833839025816e-15
NZ_CP020771.1_cds_WP_036399554.1_1397	1.52054361159912	10.7734348016196	66.1069320701126	4.27110991950048e-16	2.3913906737178e-15
NZ_CP020771.1_cds_WP_002748676.1_3893	-5.29069490445628	3.10865219019996	66.0171291710488	4.47021135656133e-16	2.49971516664135e-15
NZ_CP020771.1_cds_WP_002741742.1_4210	-2.27849194913529	4.48140899150555	65.8873005550756	4.77458211263676e-16	2.66655906668015e-15
NZ_CP020771.1_cds_WP_002781546.1_2767	2.60258658210319	7.69413014601503	65.8301930115815	4.91494971092643e-16	2.7415046126273e-15
NZ_CP020771.1_cds_WP_002746324.1_2822	1.63150345519498	7.1843336777006	65.8016114836473	4.98674439929647e-16	2.77806086987156e-15
NZ_CP020771.1_cds_WP_004156976.1_2324	-2.77033364356667	4.40132114960057	65.6943710995267	5.26560420452007e-16	2.9297346701841e-15
NZ_CP020771.1_cds_WP_002742404.1_76	2.31258039850344	3.66983735835737	65.3493944458207	6.27291983671427e-16	3.48582779411907e-15
NZ_CP020771.1_cds_WP_002743878.1_2014	-4.2787428614675	3.31329930516193	65.2879769282936	6.47149678171049e-16	3.59168071384932e-15
NZ_CP020771.1_cds_WP_002744507.1_4352	-2.24948581739422	3.91448811685719	64.9855653461809	7.54487275886487e-16	4.18217666034457e-15
NZ_CP020771.1_cds_WP_002742299.1_3183	1.43491200618988	6.62436897282859	64.9540453296275	7.66652815626861e-16	4.24431234586442e-15
NZ_CP020771.1_cds_WP_036399563.1_1386	1.52859843865938	8.97354901274167	64.9446854701096	7.70303017225125e-16	4.25920970918998e-15
NZ_CP020771.1_cds_WP_002744190.1_4092	3.69785146310993	9.65263978701554	64.8709368389197	7.99678757497209e-16	4.41613642199951e-15
NZ_CP020771.1_cds_WP_002747671.1_4768	1.44267817395538	6.49352909526626	64.7921391787228	8.32305190490117e-16	4.5906025413368e-15
NZ_CP020771.1_cds_WP_004156985.1_2323	-2.78891489793192	4.69183588980063	64.7553975184703	8.4797019332857e-16	4.67120056870825e-15
NZ_CP020771.1_cds_WP_036399686.1_1258	-5.09533409638246	3.46268212687895	64.7052113898352	8.69845022618187e-16	4.78576443670973e-15
NZ_CP020771.1_cds_WP_080612748.1_2728	-2.73623176260167	4.36014843672743	64.6526250919987	8.93371968354723e-16	4.90912319244427e-15
NZ_CP020771.1_cds_WP_036400447.1_3024	1.63637786769103	5.79103444431943	64.6076503311261	9.13997955465373e-16	5.01625577536002e-15
NZ_CP020771.1_cds_WP_002741853.1_4143	-2.97940598587652	4.10746134230867	64.5471668633285	9.42489593061886e-16	5.16623925085775e-15
NZ_CP020771.1_cds_WP_002749060.1_958	2.10328666905643	9.36294158003478	64.5104536280167	9.60215525064818e-16	5.25691360208112e-15
NZ_CP020771.1_cds_WP_036399822.1_4186	-9.63591399492673	2.68813439095302	64.5011545868141	9.64757992865094e-16	5.27527769497662e-15
NZ_CP020771.1_cds_WP_002736108.1_3165	2.39233208641456	8.77777077992258	64.4261815781286	1.00217560495103e-15	5.47313614512001e-15
NZ_CP020771.1_cds_WP_036400329.1_2272	1.91945815983316	6.4482689033144	64.4218678692339	1.00437213849795e-15	5.47839348271607e-15
NZ_CP020771.1_cds_511	2.29310142633511	6.00368577820718	64.4182457186183	1.0062202513438e-15	5.48173977419202e-15
NZ_CP020771.1_cds_WP_002747777.1_4682	-1.69057906473286	6.59432837076336	64.4049373511263	1.01303977868818e-15	5.51212820756802e-15
NZ_CP020771.1_cds_WP_002746919.1_2550	1.74761292117427	5.24715952189319	64.3551124864847	1.03898440544368e-15	5.64637791942466e-15
NZ_CP020771.1_cds_WP_002745696.1_1151	1.77718763303699	7.93470250348957	64.2963291918914	1.07044993064469e-15	5.8102661272157e-15
NZ_CP020771.1_cds_WP_201261440.1_3625	2.49824981176302	7.97232713105391	64.282347321534	1.07807342962442e-15	5.84450064411774e-15
NZ_CP020771.1_cds_WP_002746402.1_2786	1.50994933432774	6.00986638915223	64.206953999886	1.12012694969919e-15	6.06507763007854e-15
NZ_CP020771.1_cds_WP_002745132.1_289	1.60304386732858	9.62853058229153	64.192990000212	1.12809416581362e-15	6.10077721828561e-15
NZ_CP020771.1_cds_WP_002741783.1_4177	-2.78933456801845	4.25675415200359	64.1205412700129	1.17034929846647e-15	6.3215947508408e-15
NZ_CP020771.1_cds_WP_194033148.1_3011	-3.69557390032155	3.17706062453511	64.0417297762449	1.21811561428587e-15	6.57160793126278e-15
NZ_CP020771.1_cds_WP_002743900.1_2031	-2.63626115643362	3.66298973224897	63.9778816588069	1.25823933826445e-15	6.77983332754148e-15
NZ_CP020771.1_cds_WP_084989963.1_2807	2.46491867221056	5.4623606890812	63.9296704913544	1.28941024576497e-15	6.93937150448055e-15
NZ_CP020771.1_cds_WP_002746610.1_2684	3.47158510727023	6.62424029856082	63.8398958696076	1.3495273646245e-15	7.25411803744889e-15
NZ_CP020771.1_cds_WP_002748548.1_4513	1.77437033094458	6.73472303211776	63.758061627407	1.40676706136858e-15	7.55265508159189e-15
NZ_CP020771.1_cds_WP_002744524.1_4341	-1.68470504125053	4.91164349875467	63.6676004078021	1.47287167834811e-15	7.89800755056232e-15
NZ_CP020771.1_cds_WP_036402619.1_3678	2.09025322120404	5.25181654505996	63.6447913832645	1.49002434148424e-15	7.97704239825763e-15
NZ_CP020771.1_cds_WP_002747709.1_4748	-2.05427810217536	4.7422578405501	63.6432325509984	1.49120387174636e-15	7.97704239825763e-15
NZ_CP020771.1_cds_WP_002743902.1_2033	-1.80427620861036	4.93095105984992	63.5916442936216	1.53077095455278e-15	8.16901807477688e-15
NZ_CP020771.1_cds_WP_036400399.1_3747	2.50691180516602	3.19079051792884	63.593187285191	1.52957241234088e-15	8.16901807477688e-15
NZ_CP020771.1_cds_WP_004157472.1_994	2.03854935921407	9.55530295720092	63.5787981817476	1.54078591148138e-15	8.21259237332211e-15
NZ_CP020771.1_cds_WP_002792486.1_2239	-2.65194239084127	3.48942810428474	63.5575404671822	1.55750283339682e-15	8.29174170297585e-15
NZ_CP020771.1_cds_WP_002748562.1_4503	-4.60507322503048	2.9217212245231	63.3973770841288	1.68942819168474e-15	8.98330679171285e-15
NZ_CP020771.1_cds_WP_002746611.1_2683	3.53679183681792	7.03576391148956	63.3503883954545	1.73021265566475e-15	9.18916769276493e-15
NZ_CP020771.1_cds_WP_036399978.1_3265	-2.68133805897085	10.0884775254707	63.2850271219226	1.78858704999294e-15	9.48784528311665e-15
NZ_CP020771.1_cds_WP_002749612.1_463	2.19120961104823	7.37854999860324	63.2393529655165	1.8305444151603e-15	9.6988272115892e-15
NZ_CP020771.1_cds_WP_002741883.1_4135	1.81927753026741	9.18903220001536	63.1950506768164	1.87218212215523e-15	9.90761456778215e-15
NZ_CP020771.1_cds_WP_002749353.1_819	2.74016057456644	6.12733263568563	63.1099693298887	1.9548219905469e-15	1.03326305214622e-14
NZ_CP020771.1_cds_WP_002735314.1_3200	1.72365118891453	4.44893559581526	63.1057715739645	1.95899246646439e-15	1.03423621297288e-14
NZ_CP020771.1_cds_WP_036400741.1_1896	-2.762653795703	3.8118973361445	63.0651700626325	1.99979239088925e-15	1.05452235339053e-14
NZ_CP020771.1_cds_WP_002739276.1_189	1.66789647495238	5.99703363981889	63.0406662709811	2.02482616632367e-15	1.06645648617759e-14
NZ_CP020771.1_cds_WP_002740465.1_770	-5.02739044142794	2.53101055650812	63.028835379672	2.03702493337591e-15	1.07161027300818e-14
NZ_CP020771.1_cds_WP_002732990.1_2666	-2.34679873760255	6.57598345009341	62.9909984880765	2.07653412420825e-15	1.09110195402185e-14
NZ_CP020771.1_cds_WP_036400788.1_1957	1.60407978787106	5.75769049201675	62.9713859882704	2.09731420585713e-15	1.1007180938541e-14
NZ_CP020771.1_cds_WP_002740992.1_1530	2.69408357571182	7.23063508356944	62.9657873205459	2.10328425731025e-15	1.10124788944074e-14
NZ_CP020771.1_cds_WP_004157305.1_1857	-4.01004219849906	2.72711461202854	62.9669466411074	2.10204663984387e-15	1.10124788944074e-14
NZ_CP020771.1_cds_280	-3.91382562453452	4.08902846522199	62.82000324084	2.26486885381498e-15	1.18445438291384e-14
NZ_CP020771.1_cds_WP_036401355.1_4609	-3.69687679294455	3.20335703619019	62.8067690984438	2.28013843349542e-15	1.19103701702585e-14
NZ_CP020771.1_cds_WP_084989794.1_209	-1.69619293667054	4.78009141617672	62.7462243872476	2.35131905886448e-15	1.22677516114668e-14
NZ_CP020771.1_cds_WP_036400105.1_100	2.53719241523202	8.26344859116279	62.6816260716927	2.4297184931497e-15	1.26619132741604e-14
NZ_CP020771.1_cds_WP_036399472.1_1507	-9.2044524179511	2.25220920228926	62.6683326198006	2.44617367621549e-15	1.27327211282494e-14
NZ_CP020771.1_cds_WP_002742874.1_3702	2.85310215867063	3.8422228413956	62.637365857813	2.48493928234627e-15	1.29193564562265e-14
NZ_CP020771.1_cds_WP_002741812.1_4165	-2.26808424094288	4.47001805257099	62.5318546337491	2.62169689789393e-15	1.36144259960808e-14
NZ_CP020771.1_cds_WP_002737160.1_31	-4.74253463954514	2.90370899437668	62.5096703501644	2.65139540120412e-15	1.37525649314793e-14
NZ_CP020771.1_cds_WP_002765468.1_2778	-2.96013732109711	3.47872688251848	62.483450997586	2.68693000382748e-15	1.39206175227468e-14
NZ_CP020771.1_cds_WP_002742737.1_2294	-1.96943950001117	4.37796245912663	62.4520176956173	2.73015954714866e-15	1.41280983558742e-14
NZ_CP020771.1_cds_WP_002743346.1_880	-1.6855868898676	6.46395466712679	62.4302577584976	2.760492433017e-15	1.42684358586676e-14
NZ_CP020771.1_cds_WP_002738052.1_228	2.44033853955489	8.47779070331873	62.4236542605867	2.76976408189723e-15	1.42997122367718e-14
NZ_CP020771.1_cds_WP_002742227.1_3220	2.58870842335287	3.22365428973427	62.298836855654	2.95099329342861e-15	1.52176657640221e-14
NZ_CP020771.1_cds_WP_002746001.1_2492	-1.58869881280668	5.47432317568837	62.02192089417	3.3965517955377e-15	1.74949999677348e-14
NZ_CP020771.1_cds_WP_002735718.1_4107	1.35017945366357	5.58080914843088	62.0117916414749	3.41406815488772e-15	1.75648465906159e-14
NZ_CP020771.1_cds_WP_002744774.1_2151	-1.6340723665721	5.71605811327586	61.8146341030443	3.77359397082848e-15	1.93920801278686e-14
NZ_CP020771.1_cds_WP_002746557.1_2719	1.66930252190695	6.26701664472193	61.7724151154358	3.8553766531175e-15	1.9766596235383e-14
NZ_CP020771.1_cds_WP_002747017.1_3528	1.72864306948785	6.71237700767114	61.7736214933996	3.85301534006834e-15	1.9766596235383e-14
NZ_CP020771.1_cds_WP_036402645.1_1817	-3.25839512657296	4.34772377564142	61.5968457185258	4.21493317002296e-15	2.15851248845467e-14
NZ_CP020771.1_cds_WP_002748886.1_531	2.30012674564204	9.72269186326667	61.5801269737622	4.25087460316271e-15	2.17441051129521e-14
NZ_CP020771.1_cds_WP_036399913.1_3332	1.90962039755924	9.20797733067296	61.5637700969249	4.28633482977785e-15	2.19002608103725e-14
NZ_CP020771.1_cds_WP_002739224.1_207	-5.38954862639511	2.11675784363563	61.5058595288443	4.41427527553214e-15	2.25280255440951e-14
NZ_CP020771.1_cds_WP_002746240.1_2917	1.56465761513222	5.6587547049104	61.4396487611478	4.56524118593792e-15	2.32717231521979e-14
NZ_CP020771.1_cds_WP_002748344.1_2474	1.52831759065744	7.09380965284642	61.4126109759595	4.62836502392359e-15	2.35664457640146e-14
NZ_CP020771.1_cds_WP_036399551.1_1403	1.69680179883679	5.18332239236668	61.1942463386979	5.171243344408e-15	2.63004816141713e-14
NZ_CP020771.1_cds_WP_002744609.1_4286	-5.46783157318819	2.12633144471645	61.0312683120588	5.61754728998541e-15	2.85376544250975e-14
NZ_CP020771.1_cds_WP_002746438.1_2773	1.80848207584977	5.85035085340101	61.0144864141722	5.66563749867094e-15	2.87490634218274e-14
NZ_CP020771.1_cds_WP_002741353.1_1329	1.97831188350977	5.26783572043744	60.9658799705999	5.80726088827886e-15	2.94340620364819e-14
NZ_CP020771.1_cds_WP_036401841.1_1708	-2.3806345077839	5.0470131787539	60.9096053506697	5.9756568120467e-15	3.02530401886971e-14
NZ_CP020771.1_cds_WP_002745261.1_229	1.51966741746425	6.60863709745663	60.8694227785013	6.09888047468454e-15	3.08417190291564e-14
NZ_CP020771.1_cds_WP_002746365.1_2799	-9.01260081164089	2.90913829570388	60.8648038941888	6.11320664704446e-15	3.08789960328526e-14
NZ_CP020771.1_cds_WP_002740911.1_1568	1.24501339399423	6.14560738025074	60.8189399929689	6.25730034432116e-15	3.15709244645295e-14
NZ_CP020771.1_cds_3684	-3.78160995378773	3.26847458895482	60.7062473988663	6.62595277681618e-15	3.33929969682904e-14
NZ_CP020771.1_cds_WP_002747775.1_4684	-1.48984297054203	5.22796656954305	60.6630770459452	6.77286500361258e-15	3.40946945760089e-14
NZ_CP020771.1_cds_WP_084989786.1_43	-3.71454008612106	3.60878972031583	60.6480461064007	6.82477776033851e-15	3.43171158050996e-14
NZ_CP020771.1_cds_WP_002744711.1_2200	2.06971247025586	7.31506012479413	60.5493382366452	7.17572107721097e-15	3.6040952016761e-14
NZ_CP020771.1_cds_WP_002737573.1_3343	2.16769390346953	6.06981962490309	60.5369170428432	7.22114331990649e-15	3.62281088591919e-14
NZ_CP020771.1_cds_WP_002740576.1_4392	1.79162925843733	4.83957183854562	60.3206192553418	8.05986679940017e-15	4.03903031482356e-14
NZ_CP020771.1_cds_WP_002744428.1_1045	-2.64567140662867	4.28212932910729	60.31065035814	8.10078994532503e-15	4.05496137060238e-14
NZ_CP020771.1_cds_WP_004156915.1_180	-2.16789317459478	3.89496875449277	60.2687824442729	8.27494351980358e-15	4.13747175990179e-14
NZ_CP020771.1_cds_WP_002739752.1_2092	3.08254457509677	5.73366431309644	60.2188798692723	8.48741794325166e-15	4.23893539572974e-14
NZ_CP020771.1_cds_WP_002747498.1_4364	2.57743201800699	4.68325648417447	60.2058274251633	8.5438873775991e-15	4.26234381534157e-14
NZ_CP020771.1_cds_WP_036399876.1_3366	-4.29059460344068	3.55468588777486	60.1649135452035	8.72334253637182e-15	4.34698550634016e-14
NZ_CP020771.1_cds_WP_036402330.1_3551	2.48151255481667	6.11705103631339	60.1423581944755	8.82388164413462e-15	4.39215633407597e-14
NZ_CP020771.1_cds_WP_036402132.1_2758	1.61614472195985	5.28282114047838	60.1271112144461	8.89250003962509e-15	4.4213550029043e-14
NZ_CP020771.1_cds_WP_084990102.1_4735	1.5644961558735	6.41618362302298	60.0268770367769	9.35708514471854e-15	4.64714295777968e-14
NZ_CP020771.1_cds_WP_002741515.1_1248	1.40065464335454	8.3441371421029	60.018293638734	9.39798045555659e-15	4.66223834890182e-14
NZ_CP020771.1_cds_WP_002742652.1_2364	1.68296526422814	5.46900432543344	60.0096811149048	9.43919427182666e-15	4.67745787577125e-14
NZ_CP020771.1_cds_WP_002741496.1_1259	-3.06426197055513	7.40493181198732	59.9728346030597	9.6175687390771e-15	4.76053569693448e-14
NZ_CP020771.1_cds_WP_036399806.1_4228	1.65088918037691	6.15478047624265	59.9456490830013	9.75133271433478e-15	4.82137163158646e-14
NZ_CP020771.1_cds_WP_002742601.1_187	1.47871816668907	5.52956202606962	59.9278791637868	9.83977244054207e-15	4.85968738998963e-14
NZ_CP020771.1_cds_WP_002742805.1_2257	-2.24032119544534	5.67676391669286	59.855587284723	1.02079149466919e-14	5.03590470703467e-14
NZ_CP020771.1_cds_WP_002749210.1_817	2.16262700770506	7.21820226822605	59.7999848546558	1.05004164890609e-14	5.17445607230081e-14
NZ_CP020771.1_cds_WP_004157087.1_3764	-3.42265873095079	4.29693693534298	59.5641932144669	1.18369369781404e-14	5.82660755908464e-14
NZ_CP020771.1_cds_WP_004157601.1_3408	-5.66408424332435	2.18725381141422	59.4793214049146	1.23585927147077e-14	6.07665023846091e-14
NZ_CP020771.1_cds_WP_110980741.1_3953	2.08260322413125	3.90071474454732	59.3307457991638	1.33277853672142e-14	6.54594768035742e-14
NZ_CP020771.1_cds_WP_002748144.1_388	-3.16473894947912	3.53486982373084	59.3088080568222	1.34771950010104e-14	6.61201611099294e-14
NZ_CP020771.1_cds_WP_002749443.1_2122	1.98890048116059	7.99075059551191	59.2006368018894	1.42387753436255e-14	6.97794288363103e-14
NZ_CP020771.1_cds_WP_002748484.1_2114	-2.80707369826603	3.71600190187674	58.9946041674631	1.58104929999426e-14	7.73964596689585e-14
NZ_CP020771.1_cds_WP_201261451.1_2418	-1.95864578913659	5.28152050992497	58.8163019799264	1.73101128990932e-14	8.46441643964467e-14
NZ_CP020771.1_cds_WP_036401352.1_4608	-2.77039439695071	3.73922037033519	58.7719840213724	1.77044303877194e-14	8.64770857221937e-14
NZ_CP020771.1_cds_WP_002744537.1_4335	-2.98344597554524	3.11865814596411	58.692304290561	1.84361196161049e-14	8.99520561489073e-14
NZ_CP020771.1_cds_WP_036399812.1_4222	-3.74111512054485	4.98144606922629	58.6729443983298	1.8618421024581e-14	9.07418104820411e-14
NZ_CP020771.1_cds_WP_002748717.1_4649	-1.94257290307311	7.00334042159643	58.6467250642063	1.88681927410621e-14	9.18583067656971e-14
NZ_CP020771.1_cds_WP_036403152.1_952	2.19019142688822	5.43948750551256	58.5615023538922	1.97034375060385e-14	9.58195646514905e-14
NZ_CP020771.1_cds_WP_036400093.1_93	-2.19325510054754	4.70832114376869	58.4785699805056	2.05517379175618e-14	9.9835575879622e-14
NZ_CP020771.1_cds_WP_002747102.1_3575	1.86904860483383	4.3277873462174	58.4143308318116	2.12338639860949e-14	1.03036454752198e-13
NZ_CP020771.1_cds_3718	1.88733092796036	6.16588783542207	58.3038489281339	2.24604238997412e-14	1.08869303618833e-13
NZ_CP020771.1_cds_WP_002736466.1_468	-2.54399258507263	3.71313228730387	58.2888530769522	2.26322819092176e-14	1.09582695394685e-13
NZ_CP020771.1_cds_WP_084989882.1_1825	-1.48222574539179	8.46096293405159	58.151454663017	2.4269466844034e-14	1.17381735062648e-13
NZ_CP020771.1_cds_WP_002746945.1_2534	-2.25550601489229	4.08503294245511	58.1371003921088	2.44472003213062e-14	1.1811269796148e-13
NZ_CP020771.1_cds_WP_002741729.1_4221	-3.82647027981649	5.03339762321377	58.1098010186404	2.47888205554643e-14	1.19633003550284e-13
NZ_CP020771.1_cds_WP_002740340.1_4724	2.01550817318238	6.69067612000433	58.0397306907112	2.56876934902499e-14	1.23836437672866e-13
NZ_CP020771.1_cds_WP_002740987.1_1534	2.66060507699327	7.67407098851942	58.0127452613079	2.60425012611848e-14	1.254107436005e-13
NZ_CP020771.1_cds_WP_002747330.1_3793	1.45020913398811	7.7429455170903	57.9248037652136	2.7233149936844e-14	1.31002368060224e-13
NZ_CP020771.1_cds_WP_002742774.1_2275	2.1324486406267	6.32630796902186	57.9103179580105	2.74344343166727e-14	1.31827801261934e-13
NZ_CP020771.1_cds_WP_002745074.1_321	-2.26661993601908	5.88013687983291	57.757921300497	2.9644385708282e-14	1.42293051399754e-13
NZ_CP020771.1_cds_WP_002742689.1_2342	-2.53298020099495	5.75545943576984	57.6184944198347	3.18219397874052e-14	1.52580359239826e-13
NZ_CP020771.1_cds_WP_002732132.1_1185	3.33308538751104	9.96288040936546	57.5810498688528	3.2433533875223e-14	1.5534508134411e-13
NZ_CP020771.1_cds_WP_230457624.1_1003	-4.37023466215631	4.32183712014382	57.5753417385496	3.25277941525276e-14	1.55628670298731e-13
NZ_CP020771.1_cds_WP_002742929.1_3739	-2.98498928066949	7.53227870784676	57.5445063553828	3.30417491197371e-14	1.57917509248259e-13
NZ_CP020771.1_cds_WP_002764933.1_340	-5.82935393412172	2.66796294123753	57.3063653225252	3.72946267594981e-14	1.78051766464701e-13
NZ_CP020771.1_cds_WP_002745369.1_632	1.90354923947099	4.59504442098081	57.2193526389129	3.89816449175846e-14	1.85906018726182e-13
NZ_CP020771.1_cds_WP_002743294.1_847	3.61394500970836	11.5552433067587	57.2100027222459	3.91674061516436e-14	1.86591505700963e-13
NZ_CP020771.1_cds_WP_002744668.1_2225	1.8736292251288	8.2894470226466	57.1672846987644	4.00274461973279e-14	1.90484309877959e-13
NZ_CP020771.1_cds_WP_002736310.1_3156	-2.93352004858292	3.7033910171487	57.1423378537348	4.05384129449117e-14	1.92709372029345e-13
NZ_CP020771.1_cds_WP_002740599.1_4405	-5.62528211264559	2.29345551871937	57.0178981701891	4.31863579649969e-14	2.05077464561055e-13
NZ_CP020771.1_cds_WP_002746394.1_2791	-1.82286826469097	4.69873012946678	56.9225607470213	4.53315389910642e-14	2.15034223419151e-13
NZ_CP020771.1_cds_WP_002745272.1_223	-4.82912580836655	3.02283876643307	56.905088681191	4.57360840110736e-14	2.16721678771789e-13
NZ_CP020771.1_cds_1515	1.77533146359937	5.59980656433416	56.8889073105445	4.61139656491683e-14	2.18279325674102e-13
NZ_CP020771.1_cds_WP_036399869.1_3378	2.41737372618134	8.16218402635731	56.8085653287334	4.80369520376782e-14	2.27139581520012e-13
NZ_CP020771.1_cds_WP_036399973.1_3267	-1.86618009037907	6.19155583865642	56.7950503375186	4.83682278736426e-14	2.2846269336061e-13
NZ_CP020771.1_cds_WP_002745786.1_1620	-1.62758791985226	7.75769794753017	56.7359925958623	4.98428629736559e-14	2.35177801916081e-13
NZ_CP020771.1_cds_WP_002749351.1_664	4.53168743118142	6.5518932931258	56.6697673739015	5.15500360220473e-14	2.4297469207844e-13
NZ_CP020771.1_cds_WP_002745380.1_620	-1.70223029099407	5.09853124454165	56.6378819218471	5.23927323117033e-14	2.4668476295224e-13
NZ_CP020771.1_cds_WP_084989787.1_147	-4.94731152619553	4.18479599702698	56.6196607619473	5.28804714612703e-14	2.48717471703432e-13
NZ_CP020771.1_cds_WP_002735746.1_2972	1.37395799414753	6.71203196668652	56.6005875782116	5.33958847794859e-14	2.50875903090918e-13
NZ_CP020771.1_cds_WP_002745957.1_1710	1.59552229163041	6.3207787504882	56.557911753947	5.45673893031144e-14	2.56109099900452e-13
NZ_CP020771.1_cds_568	-3.93754258257734	3.01472279961866	56.5188651079176	5.56617845061688e-14	2.60969718276018e-13
NZ_CP020771.1_cds_WP_002733756.1_1225	1.50611195341814	5.67628820999607	56.474773404961	5.69240061708141e-14	2.66606104850648e-13
NZ_CP020771.1_cds_WP_002737741.1_389	-2.86372339965013	3.61300345209915	56.4590939187502	5.73797356203708e-14	2.68457351058426e-13
NZ_CP020771.1_cds_WP_002745777.1_1612	-1.70826392685112	7.0280952067926	56.4167504777905	5.86287861867722e-14	2.74012432283441e-13
NZ_CP020771.1_cds_WP_002740967.1_1542	2.01811590351048	3.8546567131071	56.3520812813441	6.05891074690529e-14	2.82876590076335e-13
NZ_CP020771.1_cds_WP_002744073.1_4009	-4.03576391229285	4.63266609767812	56.218671109035	6.48428434359508e-14	3.02418303419771e-13
NZ_CP020771.1_cds_WP_002732320.1_2713	-2.50679902980104	4.88867044290989	56.1971166704662	6.55576050575207e-14	3.05137127714534e-13
NZ_CP020771.1_cds_WP_002739390.1_4647	-2.27464733575539	6.24402832721298	56.1969474470279	6.55632477116364e-14	3.05137127714534e-13
NZ_CP020771.1_cds_WP_002739434.1_150	1.96060164775707	5.93586312391089	56.1899595644491	6.57966793098013e-14	3.05902886005778e-13
NZ_CP020771.1_cds_WP_002745779.1_1613	1.72939035491989	5.54965260378212	56.1104516012117	6.85119456810588e-14	3.18193555255127e-13
NZ_CP020771.1_cds_WP_002747965.1_4699	-2.13670893310254	4.42752819916731	56.0456719957324	7.08069058308137e-14	3.28508528619449e-13
NZ_CP020771.1_cds_WP_036402782.1_2880	-2.21137169222648	5.58207702191372	56.0214931350255	7.16830722236234e-14	3.32226347257712e-13
NZ_CP020771.1_cds_WP_002747356.1_3806	-2.9746075058843	3.93828756556952	55.911146804784	7.58214460751054e-14	3.51039854612584e-13
NZ_CP020771.1_cds_WP_002748867.1_519	-2.80095056405956	3.957821650698	55.7872122777404	8.07551237500636e-14	3.73492447344044e-13
NZ_CP020771.1_cds_WP_036399371.1_607	-2.05230698397237	4.9325926158342	55.7365675959247	8.28625221737987e-14	3.82840372998612e-13
NZ_CP020771.1_cds_WP_002745991.1_2503	1.85547763005891	6.64731882121184	55.7247591114206	8.33617490916209e-14	3.84746534269019e-13
NZ_CP020771.1_cds_WP_002743326.1_870	1.42608431411407	6.03208767964718	55.6650897569823	8.59307905956265e-14	3.96191807107561e-13
NZ_CP020771.1_cds_WP_036399545.1_1423	-3.90098201887462	4.37922370770681	55.6289614784399	8.75246294110929e-14	4.03121737121631e-13
NZ_CP020771.1_cds_WP_002741551.1_1235	-4.61566036080479	3.10105716196893	55.6109428438218	8.83305625401365e-14	4.06270036828728e-13
NZ_CP020771.1_cds_WP_002745850.1_1654	2.88731624460655	1.66717485219922	55.6095941668113	8.83911836884124e-14	4.06270036828728e-13
NZ_CP020771.1_cds_WP_002745360.1_639	-2.58045170824267	4.99679233023467	55.4689754930482	9.49457387303547e-14	4.35945274004938e-13
NZ_CP020771.1_cds_WP_002744554.1_4327	-3.0728442824543	3.16242751115722	55.4391554284596	9.63970441186831e-14	4.42151731288174e-13
NZ_CP020771.1_cds_WP_002745701.1_1149	-8.86595440523479	1.88896443896615	55.2945079139862	1.03758091752237e-13	4.75424073663499e-13
NZ_CP020771.1_cds_WP_002742494.1_121	-2.85319368084362	5.6199290338825	55.2904781902506	1.03971023303355e-13	4.75908601512264e-13
NZ_CP020771.1_cds_WP_002744090.1_4027	-1.83363682032082	5.32472246348998	55.2598582315639	1.05603337503719e-13	4.82882408358922e-13
NZ_CP020771.1_cds_WP_002742734.1_2297	1.95705687741153	8.9075237152621	55.2140679759353	1.08092332014836e-13	4.93755096857891e-13
NZ_CP020771.1_cds_WP_002749622.1_1782	-2.41926770780802	4.80443775182349	55.1941346956171	1.09194091347413e-13	4.98275195871031e-13
NZ_CP020771.1_cds_WP_002746217.1_2926	2.06412852599896	4.39810588234712	55.1302400342408	1.12802006075597e-13	5.14210376771717e-13
NZ_CP020771.1_cds_WP_002744306.1_1103	-1.82531437409239	5.42595374882347	55.0213170143602	1.19229648972257e-13	5.42953478396742e-13
NZ_CP020771.1_cds_WP_002744731.1_2187	-3.04303858124738	5.93955922230832	54.9785933897922	1.21849743917982e-13	5.54316457987543e-13
NZ_CP020771.1_cds_WP_084989898.1_1976	1.43059293071517	4.51578518355221	54.8669314498727	1.28972879938706e-13	5.86120355095039e-13
NZ_CP020771.1_cds_WP_002745096.1_308	1.40393820475505	4.69441462795125	54.8479318350768	1.30225729409595e-13	5.91208832902455e-13
NZ_CP020771.1_cds_WP_002753232.1_1963	1.57788170812548	4.12124160119552	54.7159112196946	1.39274131213222e-13	6.31641616533917e-13
NZ_CP020771.1_cds_WP_002741905.1_3382	-5.89034885902096	2.87830248822798	54.7109253090423	1.39627916632994e-13	6.32599948827033e-13
NZ_CP020771.1_cds_WP_002734727.1_63	1.31648756438596	7.00329697338002	54.5534070519445	1.51280147016847e-13	6.84693020137414e-13
NZ_CP020771.1_cds_WP_002751147.1_2178	-3.69450529377956	3.22132082810219	54.5291241409281	1.5316104670477e-13	6.92500048237451e-13
NZ_CP020771.1_cds_WP_002744610.1_4285	-2.75664391267739	4.32937265820344	54.4802287089564	1.57019671839462e-13	7.09224153578036e-13
NZ_CP020771.1_cds_WP_002742836.1_2892	-2.2849958321747	7.3870894840305	54.4002815691104	1.63539433605646e-13	7.3792183456206e-13
NZ_CP020771.1_cds_WP_002744459.1_3145	-2.05340943525658	4.87101729925074	54.2940793915062	1.72621143751372e-13	7.78109521072174e-13
NZ_CP020771.1_cds_WP_002740883.1_1586	-5.24688303348144	2.67320541869568	54.2844407297731	1.73469947412994e-13	7.81142562387115e-13
NZ_CP020771.1_cds_WP_228036096.1_749	1.3775895206102	6.26852708697044	54.1842577852557	1.82543439386886e-13	8.21168055600582e-13
NZ_CP020771.1_cds_WP_002745993.1_2502	-6.17003015746393	2.92648559259356	54.1763045174468	1.83283788867896e-13	8.23663990458966e-13
NZ_CP020771.1_cds_WP_002744837.1_2124	-2.39467494568097	4.22722660181219	54.1318991453239	1.87472933560163e-13	8.41637841260996e-13
NZ_CP020771.1_cds_WP_002741598.1_1212	1.7744799317122	5.0975238205754	54.1198116667138	1.88629748578992e-13	8.45975842111843e-13
NZ_CP020771.1_cds_WP_002741174.1_1431	-2.51421203218091	5.57570229166536	53.986814798018	2.01839527479247e-13	9.04306258332854e-13
NZ_CP020771.1_cds_WP_002742602.1_188	1.40121930154598	7.8357277733458	53.9715426015923	2.03414488474093e-13	9.10443879863884e-13
NZ_CP020771.1_cds_WP_002740581.1_4396	-2.32740094769025	4.97085033152986	53.9694962475374	2.03626452996642e-13	9.10474774728187e-13
NZ_CP020771.1_cds_WP_002744083.1_4021	-2.72725644382696	3.25367426674467	53.8784610951916	2.13283046616348e-13	9.5269288428228e-13
NZ_CP020771.1_cds_WP_002737505.1_2298	1.90202102102603	7.37459015613875	53.8538113804796	2.15975722243801e-13	9.63750961570329e-13
NZ_CP020771.1_cds_WP_002743587.1_1884	-1.57804521104752	5.78522631890242	53.8169292925954	2.20068290829433e-13	9.81027320564943e-13
NZ_CP020771.1_cds_WP_161491779.1_4138	-5.32103177255042	3.2744464414383	53.8149062205678	2.20295009869823e-13	9.81053002830507e-13
NZ_CP020771.1_cds_WP_036401025.1_4119	2.20008434198774	10.9337170656736	53.7325439249673	2.29726260213982e-13	1.02202865265539e-12
NZ_CP020771.1_cds_WP_002748693.1_3880	-2.46903998214977	3.85928662720249	53.6458338961843	2.40092280376258e-13	1.06707680167226e-12
NZ_CP020771.1_cds_WP_036401287.1_2131	1.44252942992392	6.41063715875824	53.6341079588896	2.41529563481359e-13	1.07239126185723e-12
NZ_CP020771.1_cds_WP_002746182.1_2944	-1.72388871824005	5.5205604305704	53.5713804659694	2.49365753410505e-13	1.10607786727537e-12
NZ_CP020771.1_cds_WP_002745529.1_3926	-3.78538789475277	5.93663363842965	53.5529338758402	2.51718223355316e-13	1.11539811546667e-12
NZ_CP020771.1_cds_WP_002743137.1_3084	-2.27413971197625	4.72996442026697	53.4821820279077	2.60948892252775e-13	1.15514763868626e-12
NZ_CP020771.1_cds_WP_072926451.1_1700	-2.51474205046073	3.79037150109555	53.4133769982373	2.70250323984011e-13	1.19513091482969e-12
NZ_CP020771.1_cds_WP_002748990.1_2404	-2.53018478146458	6.88769821451057	53.3894349316636	2.73564152868012e-13	1.20858192908853e-12
NZ_CP020771.1_cds_WP_002745147.1_277	-2.05725374033938	5.45535854263564	53.3767511377871	2.7533616530116e-13	1.2152013657427e-12
NZ_CP020771.1_cds_WP_004156964.1_2329	-3.50285039277145	4.19866005006079	53.3582275737776	2.77944688912285e-13	1.22517087129969e-12
NZ_CP020771.1_cds_WP_004156934.1_2338	1.86951112239678	10.8963958508689	53.3567989082599	2.78146900511281e-13	1.22517087129969e-12
NZ_CP020771.1_cds_WP_002794699.1_2651	-1.79595808059696	5.81960478962574	53.3304011465216	2.81909809506562e-13	1.24051491992977e-12
NZ_CP020771.1_cds_WP_002744713.1_2199	2.06008632451049	8.47594020329266	53.287835723753	2.88084949298764e-13	1.26643284642229e-12
NZ_CP020771.1_cds_WP_036402265.1_2555	1.65455334832989	7.03718492373361	53.1844929253806	3.03646428692596e-13	1.33352140790814e-12
NZ_CP020771.1_cds_WP_002731545.1_4279	2.09730477931774	9.29170914945975	53.0378098397839	3.27189241979307e-13	1.43549430275506e-12
NZ_CP020771.1_cds_WP_002742421.1_85	-1.86186712235879	4.35859743728421	52.962270149244	3.40017318126312e-13	1.49030295407781e-12
NZ_CP020771.1_cds_WP_002792733.1_4510	-2.57232126531517	3.0922175494258	52.9266462277181	3.46240385199952e-13	1.51608216004713e-12
NZ_CP020771.1_cds_WP_002743575.1_1874	1.44489730490839	8.44154264892745	52.9110960721398	3.48992419171227e-13	1.52662693706428e-12
NZ_CP020771.1_cds_WP_002741725.1_4225	2.10454791410823	6.13043250263876	52.9037309261085	3.50303515346389e-13	1.53085394501769e-12
NZ_CP020771.1_cds_WP_002743460.1_922	-2.04335237143726	4.21727545148409	52.7257303192524	3.83533480515454e-13	1.67442345475773e-12
NZ_CP020771.1_cds_WP_002746900.1_2554	2.14962413148996	3.9667942457332	52.7141726674669	3.85797086265699e-13	1.68265133891916e-12
NZ_CP020771.1_cds_WP_002738397.1_4527	1.56962266648233	8.40783675210767	52.6131462081863	4.06161378040625e-13	1.76973161776288e-12
NZ_CP020771.1_cds_WP_002749370.1_829	2.82753416773985	6.68893327656929	52.609653557873	4.06884322565616e-13	1.77114352175621e-12
NZ_CP020771.1_cds_WP_002744935.1_4591	2.1841409943328	2.97363929762266	52.5277098124631	4.24220354969248e-13	1.84479762591916e-12
NZ_CP020771.1_cds_WP_036402045.1_2915	1.85360932861587	4.00708899478315	52.4352703926025	4.44665659938042e-13	1.93181558720637e-12
NZ_CP020771.1_cds_WP_080612703.1_4199	1.80097242370336	6.76572748332151	52.3944348484153	4.54008704866181e-13	1.97047766334882e-12
NZ_CP020771.1_cds_WP_036400577.1_1020	-1.7833739916689	4.59972414810806	52.3165600440213	4.7237419753755e-13	2.04706545846635e-12
NZ_CP020771.1_cds_WP_002741200.1_1419	-3.18828292448908	3.09399985624509	52.3157169232785	4.72577048407208e-13	2.04706545846635e-12
NZ_CP020771.1_cds_WP_036402164.1_2720	1.65958030492667	5.91566169073591	52.2169680468937	4.96948699827112e-13	2.15053823316996e-12
NZ_CP020771.1_cds_WP_002749280.1_688	-3.34776535010715	3.13032977922756	52.1894434366553	5.03963319416812e-13	2.17877033905613e-12
NZ_CP020771.1_cds_WP_002741917.1_3373	2.36491214551992	7.60637751306597	52.0607098354964	5.3810933098614e-13	2.32412979530979e-12
NZ_CP020771.1_cds_WP_036401626.1_3938	-1.87973014106868	5.06655869833713	51.9886037351103	5.58236895692499e-13	2.40871896683644e-12
NZ_CP020771.1_cds_WP_084989801.1_284	-2.12687476045135	3.9374611326126	51.844791899247	6.0065788006735e-13	2.58924367718353e-12
NZ_CP020771.1_cds_WP_002739193.1_3561	-1.7607799138529	5.46903006701976	51.8384062672899	6.02614537240968e-13	2.59515862788545e-12
NZ_CP020771.1_cds_WP_002745310.1_208	-9.0679144888524	2.16286840231932	51.7870701276685	6.18578262728983e-13	2.661325083834e-12
NZ_CP020771.1_cds_WP_004157154.1_3025	1.58700058477903	5.30374494448488	51.7450339919151	6.31964646183517e-13	2.71628560411889e-12
NZ_CP020771.1_cds_WP_036402498.1_3835	-3.94911582502949	2.94718845701187	51.6373808125035	6.67583507689334e-13	2.86660616454607e-12
NZ_CP020771.1_cds_WP_194032729.1_1111	-2.38390326671599	9.05561380135819	51.5381806863292	7.02181500526301e-13	3.01225687182297e-12
NZ_CP020771.1_cds_WP_036401885.1_998	-4.33350155049787	2.7879028668189	51.5328885091356	7.04076861931101e-13	3.01747226541901e-12
NZ_CP020771.1_cds_WP_002748416.1_430	1.65531948266605	6.22485286002663	51.5291309155263	7.05425728627964e-13	3.02033773877354e-12
NZ_CP020771.1_cds_3	1.6889251965323	4.93884122705801	51.3412100248349	7.76288122492546e-13	3.32053878985251e-12
NZ_CP020771.1_cds_WP_084989876.1_1768	-4.33171508894084	3.31154959608392	51.2394214479151	8.17601397534766e-13	3.49388855154414e-12
NZ_CP020771.1_cds_WP_002743917.1_2046	1.58063796614922	8.60698164340336	51.2165278028973	8.27192323406388e-13	3.53147491915804e-12
NZ_CP020771.1_cds_WP_002748683.1_3888	-2.4776505199243	4.90174777778011	51.1235194639963	8.67328444801791e-13	3.69926829483185e-12
NZ_CP020771.1_cds_WP_002746938.1_2541	1.60740448782996	7.48992878168607	51.0820564846975	8.85843582687839e-13	3.7746118110691e-12
NZ_CP020771.1_cds_WP_002740503.1_745	-3.74038089231338	3.02210047210243	51.0706905373191	8.90987721768743e-13	3.79289116457643e-12
NZ_CP020771.1_cds_WP_002746503.1_2744	-1.74446807303493	6.71284673575505	51.0372253733439	9.06308029046699e-13	3.85441345686527e-12
NZ_CP020771.1_cds_WP_002741829.1_4154	1.40497030455745	9.00959077440049	51.0056945692745	9.20983906877963e-13	3.91307994884034e-12
NZ_CP020771.1_cds_WP_002744658.1_2231	3.35584637259055	13.186969525721	50.9834084156274	9.3150012233557e-13	3.95020109185285e-12
NZ_CP020771.1_cds_WP_084990001.1_3209	2.01954599787048	4.35710414825946	50.9841140792036	9.31165304376036e-13	3.95020109185285e-12
NZ_CP020771.1_cds_WP_084989860.1_1398	-1.69617097696226	5.12824991391795	50.9140443331764	9.65006334102536e-13	4.08838561394586e-12
NZ_CP020771.1_cds_WP_002748600.1_4484	-1.88451165371183	5.65798467075257	50.9063972037615	9.68773305431759e-13	4.10043229372451e-12
NZ_CP020771.1_cds_WP_002773172.1_4479	-4.08468864987309	3.04219441223021	50.8606643811349	9.91610406614008e-13	4.19309543368209e-12
NZ_CP020771.1_cds_WP_002747415.1_3827	1.29109832467918	7.37015773713736	50.8531816761832	9.9539791315097e-13	4.2051063124551e-12
NZ_CP020771.1_cds_WP_002745620.1_1179	1.7933827596669	4.38935101669135	50.82450863458	1.01004579754152e-12	4.26293093258967e-12
NZ_CP020771.1_cds_WP_002743360.1_886	1.87283239374648	6.96972541619905	50.8098932521149	1.01759499714321e-12	4.29071394806825e-12
NZ_CP020771.1_cds_WP_036402408.1_3638	1.4017342938833	6.09974452292435	50.7349263586302	1.05721399095209e-12	4.45353901311886e-12
NZ_CP020771.1_cds_WP_002742424.1_87	-3.5711978601387	3.32584096179318	50.7246093932361	1.06278587377694e-12	4.47276708963944e-12
NZ_CP020771.1_cds_WP_002746252.1_2910	-2.65232158737709	4.0836640718519	50.709516855709	1.07098988087464e-12	4.50302563549565e-12
NZ_CP020771.1_cds_WP_002746587.1_2703	2.0207567096935	6.29400315335883	50.6513764535371	1.10319053044799e-12	4.62964646048115e-12
NZ_CP020771.1_cds_WP_002744899.1_4572	1.75337171074596	6.39775922528306	50.6514696435825	1.10313815026655e-12	4.62964646048115e-12
NZ_CP020771.1_cds_WP_002793573.1_988	1.35864652548182	4.85140577925622	50.5911384439419	1.13757520430149e-12	4.76943711718471e-12
NZ_CP020771.1_cds_WP_036400372.1_3711	1.84836527077443	3.94224831323412	50.5166883979274	1.18155780682985e-12	4.94916666257031e-12
NZ_CP020771.1_cds_WP_002746784.1_2597	1.64754114897379	5.65277065151317	50.5143473406867	1.18296808371886e-12	4.95040366796583e-12
NZ_CP020771.1_cds_WP_002741768.1_4188	-3.53823099470438	2.83145970453408	50.4754110003193	1.20667226560527e-12	5.04484450027062e-12
NZ_CP020771.1_cds_WP_002735837.1_2246	-2.15543662555181	3.62536163553722	50.4049398505827	1.25078983581895e-12	5.22437146851943e-12
NZ_CP020771.1_cds_WP_002744347.1_1084	-2.82267088624129	3.23856618528873	50.2774042093803	1.33477642660071e-12	5.56993170498791e-12
NZ_CP020771.1_cds_WP_002748885.1_529	2.16833351482164	3.49282807773613	50.2388180013839	1.36128192258895e-12	5.67520350825817e-12
NZ_CP020771.1_cds_WP_084989981.1_3022	1.53325179674476	8.48503927879293	50.2238087990459	1.37173370495369e-12	5.71341242963827e-12
NZ_CP020771.1_cds_WP_002742381.1_61	2.33134711053299	6.18760424336452	50.1166532089852	1.44872270578357e-12	6.0284243802053e-12
NZ_CP020771.1_cds_WP_002740671.1_4450	-3.23332333245518	2.91230871529221	50.0894190404658	1.46896965529451e-12	6.10695249953897e-12
NZ_CP020771.1_cds_WP_002733879.1_4287	1.20897647682628	5.26338059584171	50.0842699983232	1.47282936556661e-12	6.11727070450491e-12
NZ_CP020771.1_cds_WP_002745879.1_1666	-1.93760083270237	4.42277000090056	50.0693867355742	1.48404298298823e-12	6.15808490137174e-12
NZ_CP020771.1_cds_WP_002749361.1_823	-2.03734405191913	4.28456361016577	50.0536454162317	1.49599607519802e-12	6.201888491017e-12
NZ_CP020771.1_cds_WP_002745956.1_1709	1.52486829350072	8.53100398266087	50.0104787699936	1.52927112442155e-12	6.3339214481639e-12
NZ_CP020771.1_cds_WP_002743086.1_3058	2.12579606400758	6.03554099466188	49.9851274598096	1.54915738111813e-12	6.41030640462676e-12
NZ_CP020771.1_cds_WP_002737445.1_3534	1.95872003471302	11.3879428293959	49.7338983617213	1.76077294882653e-12	7.27917308453426e-12
NZ_CP020771.1_cds_WP_002742201.1_3232	-1.7793340564513	4.64803305095297	49.687992238586	1.80245700608921e-12	7.44456661119635e-12
NZ_CP020771.1_cds_WP_002747938.1_1803	-2.0007726862912	3.83732432401897	49.6807684036566	1.80910578790042e-12	7.46508336271177e-12
NZ_CP020771.1_cds_WP_002747622.1_4785	-1.66921989291486	6.66452658477334	49.6636573978425	1.82495275829828e-12	7.52348212334669e-12
NZ_CP020771.1_cds_WP_002741679.1_4247	-3.90188301437789	3.57389183388518	49.5899207723401	1.89484685986157e-12	7.80437853226844e-12
NZ_CP020771.1_cds_WP_002741669.1_4250	-2.83665500938245	3.67565643731188	49.4884712453518	1.99540897019262e-12	8.21095072071848e-12
NZ_CP020771.1_cds_WP_002745591.1_1190	-3.16066311034328	2.97403498948427	49.4614257650816	2.02310815393087e-12	8.3172224106047e-12
NZ_CP020771.1_cds_WP_002743627.1_1904	-1.46329120285559	5.76510748825918	49.4326934243023	2.05295663015884e-12	8.43212528945907e-12
NZ_CP020771.1_cds_WP_002737739.1_3845	1.64752825352949	4.38387080811113	49.4114734829311	2.0752834454023e-12	8.51595055229781e-12
NZ_CP020771.1_cds_WP_002745246.1_237	-1.68478099339306	5.89420305919608	49.3640479353601	2.12606516193973e-12	8.71627822623492e-12
NZ_CP020771.1_cds_WP_002744764.1_2156	1.40034445659722	8.64757756521727	49.3578604595179	2.13278156846096e-12	8.73574738373308e-12
NZ_CP020771.1_cds_WP_036400185.1_183	-1.63774958294005	5.14782784346515	49.2781845647448	2.22118957310784e-12	9.08947622543668e-12
NZ_CP020771.1_cds_WP_002747645.1_4776	-2.73550645604272	2.96042806260241	49.176020439043	2.33993750568498e-12	9.56659532710985e-12
NZ_CP020771.1_cds_WP_036403326.1_578	1.41447847468344	9.2442092602306	49.1234264914874	2.40352496749072e-12	9.81752608616263e-12
NZ_CP020771.1_cds_WP_235616117.1_432	1.59285756232901	6.02390366039604	49.1129896274092	2.41634756437195e-12	9.86083013401788e-12
NZ_CP020771.1_cds_WP_002745746.1_1132	2.00680741226966	3.08562980559574	49.056078648425	2.48748167262521e-12	1.0141798555056e-11
NZ_CP020771.1_cds_WP_002741255.1_1381	1.63473104179205	7.50740463825361	49.0217469266708	2.5314030729962e-12	1.03114033432139e-11
NZ_CP020771.1_cds_WP_002741379.1_1318	-1.79272670796099	4.64884263693756	49.0003996113992	2.55910366401351e-12	1.04146840221998e-11
NZ_CP020771.1_cds_WP_002742492.1_120	1.86105312569184	8.63082634024097	48.9869736132323	2.57668061603568e-12	1.04670283030178e-11
NZ_CP020771.1_cds_WP_002749372.1_830	2.55884894131296	7.34955959614574	48.9870509900234	2.57657897110105e-12	1.04670283030178e-11
NZ_CP020771.1_cds_WP_002746769.1_2603	-2.31453421235007	5.79266991449996	48.9338580386448	2.64741058846917e-12	1.07445182932387e-11
NZ_CP020771.1_cds_WP_002742787.1_2267	2.31297574817824	5.13932880062481	48.8267327468306	2.79602741896895e-12	1.13373166577371e-11
NZ_CP020771.1_cds_WP_002741560.1_1229	1.41726642908951	7.66720529673507	48.7982164126975	2.83697686238297e-12	1.14928624716974e-11
NZ_CP020771.1_cds_WP_002740916.1_1567	-3.38032499473867	3.55599219543605	48.7953568703754	2.84111612932044e-12	1.14991391195832e-11
NZ_CP020771.1_cds_WP_002747345.1_3802	1.27008572617412	8.76935245333177	48.7788625798402	2.86511032370055e-12	1.15856920193356e-11
NZ_CP020771.1_cds_WP_036401735.1_1629	-2.36275882692873	3.65741847937419	48.7712828916445	2.87620437686051e-12	1.16199703669342e-11
NZ_CP020771.1_cds_WP_002741549.1_1236	-8.92187578994538	1.99385149591515	48.7327465504751	2.93327672941702e-12	1.18397715260105e-11
NZ_CP020771.1_cds_WP_002743255.1_1014	1.65099946951391	7.30413202993812	48.7116331009774	2.96502491191203e-12	1.19570486910894e-11
NZ_CP020771.1_cds_WP_002741504.1_1254	-5.47338447186587	2.70097074775876	48.6668845871656	3.03345440461917e-12	1.22118581506014e-11
NZ_CP020771.1_cds_WP_002743544.1_1841	-3.12674962260751	2.75989145093558	48.6667183052976	3.03371160813363e-12	1.22118581506014e-11
NZ_CP020771.1_cds_WP_002742433.1_91	-1.76036248673135	4.70950563135717	48.6057934880711	3.12943387146332e-12	1.2585766656972e-11
NZ_CP020771.1_cds_WP_036403131.1_2405	-2.37616637885698	8.05980544652448	48.5981413435899	3.14166829325928e-12	1.26235359475757e-11
NZ_CP020771.1_cds_WP_002741277.1_1370	-8.6321063484098	2.12730925653719	48.5769409653943	3.17581452840526e-12	1.27492011809397e-11
NZ_CP020771.1_cds_WP_002745357.1_641	-2.8022852057506	4.10478732608139	48.5619807529187	3.20013336651332e-12	1.28352232586442e-11
NZ_CP020771.1_cds_WP_002740857.1_1591	3.81696335129729	6.87058136823435	48.5590900047874	3.20485391376358e-12	1.28425553945039e-11
NZ_CP020771.1_cds_WP_002746236.1_2921	-1.50419708232285	4.62607061130678	48.5369011840649	3.241320714165e-12	1.29769738240691e-11
NZ_CP020771.1_cds_WP_002745251.1_233	-3.23782431795652	3.67748531231365	48.5033228891695	3.29729707561665e-12	1.31773168458487e-11
NZ_CP020771.1_cds_2802	1.7475680306385	4.20819486901024	48.5042409373903	3.29575386449824e-12	1.31773168458487e-11
NZ_CP020771.1_cds_WP_084989813.1_526	1.98647183674609	4.1105263645956	48.4609357838634	3.36934157607895e-12	1.3453126436862e-11
NZ_CP020771.1_cds_WP_002746609.1_2685	3.25699757836458	7.43207553322511	48.4102964655726	3.45748038786894e-12	1.3792644134895e-11
NZ_CP020771.1_cds_WP_002747014.1_3523	-2.04452269359466	4.77338957655104	48.3961868289023	3.48244697816921e-12	1.38797707208899e-11
NZ_CP020771.1_cds_WP_002741730.1_4220	-4.99831408705187	3.34983550957492	48.3665068964189	3.53555524975926e-12	1.40788029676512e-11
NZ_CP020771.1_cds_WP_002734546.1_1533	2.68035789001709	7.28673915867557	48.3214127067247	3.61780065545685e-12	1.43934004571939e-11
NZ_CP020771.1_cds_WP_002742655.1_2361	-2.22458683245417	3.60410485053029	48.3013930163535	3.65492481671061e-12	1.45280807396554e-11
NZ_CP020771.1_cds_WP_002749736.1_210	-2.40325130063365	3.68571723725229	48.2485778929235	3.75470413874976e-12	1.49113473846591e-11
NZ_CP020771.1_cds_WP_002734602.1_4229	1.67934942189624	4.26876389627896	48.2352833006613	3.78024711236902e-12	1.49993719203918e-11
NZ_CP020771.1_cds_WP_002740833.1_1715	1.59425163070118	9.14491900088039	48.2218307503856	3.80627058899637e-12	1.50891441206642e-11
NZ_CP020771.1_cds_WP_036402206.1_2624	-2.2967987451666	3.8613630991388	48.1891794565765	3.87018146041953e-12	1.53288186300292e-11
NZ_CP020771.1_cds_4266	1.90308967542628	3.24255069587012	48.1511028866657	3.94606935652659e-12	1.56154616247576e-11
NZ_CP020771.1_cds_WP_002741752.1_4201	-2.04806148793034	4.26944023169958	48.1385883000468	3.97133509680917e-12	1.57014495368056e-11
NZ_CP020771.1_cds_WP_002738058.1_3344	2.98632188783327	5.58131774201982	48.0915271537111	4.06780469664424e-12	1.60685523604096e-11
NZ_CP020771.1_cds_WP_002742074.1_3305	-1.41003629839324	5.15424258868934	48.0791840538608	4.09349246115692e-12	1.61556502466993e-11
NZ_CP020771.1_cds_WP_084989974.1_2884	1.55276635872041	8.06427227078174	48.0727895393316	4.10686413714881e-12	1.61940291020788e-11
NZ_CP020771.1_cds_WP_002745214.1_251	1.37972818961696	8.22070166818698	48.0621620495551	4.12918422440868e-12	1.62675935726482e-11
NZ_CP020771.1_cds_WP_002747177.1_3605	-3.33870690548461	2.82251042313734	48.0298983642622	4.19769159465131e-12	1.65228286172445e-11
NZ_CP020771.1_cds_WP_002744604.1_4288	-1.95141302807903	4.16386849191005	48.006611005401	4.24784473767144e-12	1.67054301463784e-11
NZ_CP020771.1_cds_WP_002745195.1_259	1.29608868016965	5.45260790855709	47.9351749527035	4.40546630266961e-12	1.73099737910204e-11
NZ_CP020771.1_cds_WP_002743836.1_1995	-1.67737713692758	5.39334884217353	47.930414900052	4.41617487028787e-12	1.7336707713597e-11
NZ_CP020771.1_cds_WP_036399769.1_4269	1.25654870797997	6.46642899434689	47.9149283866139	4.4511950535189e-12	1.74587509166289e-11
NZ_CP020771.1_cds_WP_004157718.1_1760	-2.83489287483909	3.56125332852685	47.9121226548926	4.45756942413181e-12	1.74683214855651e-11
NZ_CP020771.1_cds_WP_002743621.1_1901	-2.43467213481164	4.16434726695372	47.8067599555788	4.70367411602207e-12	1.84165018299277e-11
NZ_CP020771.1_cds_WP_002746034.1_2971	1.33520233982935	8.35939025135867	47.7838230355283	4.75902689294285e-12	1.86168100481641e-11
NZ_CP020771.1_cds_WP_002744457.1_1026	-2.2292158362552	4.35870837160955	47.7315276206287	4.88767919566176e-12	1.91032531943118e-11
NZ_CP020771.1_cds_1658	2.58480432485025	3.54761843688228	47.7186950424342	4.91977697872131e-12	1.91949119380691e-11
NZ_CP020771.1_cds_WP_002747532.1_4792	1.9695951220565	7.64098870310052	47.7199456115713	4.91663970865389e-12	1.91949119380691e-11
NZ_CP020771.1_cds_WP_002746743.1_2617	1.25257960740204	5.54187706256071	47.6480842810607	5.10020518303738e-12	1.98813968504705e-11
NZ_CP020771.1_cds_WP_036401709.1_1144	-2.5355961624177	3.32916561761661	47.5926250656829	5.24654865706976e-12	2.04339263485875e-11
NZ_CP020771.1_cds_WP_002740409.1_798	-2.95186559099615	6.53026053584881	47.5903172907901	5.25272856935358e-12	2.04400655985363e-11
NZ_CP020771.1_cds_WP_002741238.1_1390	-1.64242517920544	5.2204324026951	47.5233856486342	5.43516730742565e-12	2.11314735945446e-11
NZ_CP020771.1_cds_WP_002745353.1_647	-2.49061857071682	5.19760517061909	47.5050690421079	5.4861897747117e-12	2.13111833768329e-11
NZ_CP020771.1_cds_WP_002740800.1_3426	-4.87171943548761	3.0877444991698	47.4953570202717	5.51343762084705e-12	2.13983068501407e-11
NZ_CP020771.1_cds_WP_002749153.1_3872	-3.36841108294648	4.32990095473465	47.4734462820182	5.57540841349447e-12	2.16199243283104e-11
NZ_CP020771.1_cds_WP_002748903.1_541	-1.59193070331885	5.54434203785214	47.4498319024957	5.6429784091166e-12	2.18628482866297e-11
NZ_CP020771.1_cds_WP_036401792.1_1678	1.43082159263564	6.22905143158026	47.4396761169547	5.67228953789686e-12	2.19572498241169e-11
NZ_CP020771.1_cds_WP_002741314.1_1355	-4.98547552374565	4.95306061839779	47.3104500356174	6.05883442841798e-12	2.34331227022437e-11
NZ_CP020771.1_cds_WP_002747189.1_3609	-2.65984045158348	6.21954616181635	47.3020341033339	6.08490397408952e-12	2.35134670539229e-11
NZ_CP020771.1_cds_WP_002748751.1_4632	-2.5040391265007	4.21417501471086	47.1914417881098	6.43809369683025e-12	2.48566400121098e-11
NZ_CP020771.1_cds_WP_002748966.1_570	2.28919036612968	3.4595763477783	47.1792376964842	6.47830483325309e-12	2.49901593915236e-11
NZ_CP020771.1_cds_WP_002746993.1_3400	1.21456223266784	5.50248417011436	47.1619499766067	6.53569655005691e-12	2.51896637866777e-11
NZ_CP020771.1_cds_WP_002745606.1_1184	2.74831067385558	10.3397055802541	47.1126084252341	6.7023145749589e-12	2.58094334022702e-11
NZ_CP020771.1_cds_WP_002742561.1_149	2.03254545157684	7.38423901595615	47.0287479775992	6.99530762724488e-12	2.69143551689491e-11
NZ_CP020771.1_cds_WP_002741521.1_1244	-2.5903295325832	3.99286457752073	46.9482342471714	7.28866275064803e-12	2.80187555089846e-11
NZ_CP020771.1_cds_WP_230457646.1_4667	3.14000729421232	10.1454897594417	46.8832069848362	7.53455623582409e-12	2.8938953016487e-11
NZ_CP020771.1_cds_1282	1.97509943139002	7.21197085986046	46.8702887165549	7.58438498161113e-12	2.91051593071335e-11
NZ_CP020771.1_cds_WP_002749335.1_670	-2.4413304089789	5.08546515854921	46.8660836839866	7.60067580809699e-12	2.91424875543615e-11
NZ_CP020771.1_cds_WP_002747164.1_3599	1.21424201149289	6.32674064018695	46.8623901554209	7.61501389046925e-12	2.91722706416596e-11
NZ_CP020771.1_cds_WP_002735996.1_4013	-2.23950597140958	4.10193060048521	46.8601686117808	7.62365083920409e-12	2.91801807983329e-11
NZ_CP020771.1_cds_WP_002747361.1_3807	-4.95863633841291	1.89239345389045	46.782289600971	7.93270672311223e-12	3.03369662796023e-11
NZ_CP020771.1_cds_WP_002742958.1_3754	-2.72267481372209	4.10239623795511	46.7691344859402	7.9861359039604e-12	3.0515011543532e-11
NZ_CP020771.1_cds_WP_036399258.1_792	-5.34302597491165	2.20154487455559	46.710031065276	8.23066206223454e-12	3.14223040037157e-11
NZ_CP020771.1_cds_WP_002748239.1_422	1.78925649366482	6.75517789624445	46.5827766785267	8.7828823284318e-12	3.35017160981419e-11
NZ_CP020771.1_cds_WP_002746578.1_2710	-2.10557370814885	3.15870035743166	46.5717056822365	8.83264355262425e-12	3.36626071876838e-11
NZ_CP020771.1_cds_WP_002741355.1_1327	-2.04630535509187	5.45808507435477	46.5085780997795	9.12182524480787e-12	3.47349091654776e-11
NZ_CP020771.1_cds_WP_002743053.1_3036	2.69840733740331	5.98079416205557	46.4929926710194	9.19466736451568e-12	3.49822820038129e-11
NZ_CP020771.1_cds_WP_002746284.1_19	1.58175993710847	4.47904107487913	46.4895872624999	9.21066066864952e-12	3.50131278842499e-11
NZ_CP020771.1_cds_WP_002745935.1_1689	1.55476372123499	5.68944893124288	46.4318983009958	9.48586377354501e-12	3.60284304144909e-11
NZ_CP020771.1_cds_WP_002749688.1_1773	1.57807621962647	8.88068012939172	46.4208412788507	9.53954326001753e-12	3.62013436533998e-11
NZ_CP020771.1_cds_WP_002745317.1_203	2.29264280527059	7.16669971249195	46.3552138838602	9.86446623951105e-12	3.74024168261563e-11
NZ_CP020771.1_cds_WP_002743948.1_2060	1.46901823340569	6.13549049175895	46.1307721121999	1.10617317743586e-11	4.19062193499594e-11
NZ_CP020771.1_cds_WP_002746950.1_2527	-1.81826563841321	4.40886280652034	46.080270134845	1.13505784217884e-11	4.29638262512707e-11
NZ_CP020771.1_cds_WP_002737433.1_2236	1.75724202195832	9.27986365773136	46.0276073468672	1.16598271340026e-11	4.40967908645414e-11
NZ_CP020771.1_cds_WP_002748923.1_552	-1.47462978760908	6.66413205656015	46.0205248774075	1.1702055429055e-11	4.42188307276631e-11
NZ_CP020771.1_cds_WP_002739007.1_3504	1.55600071695281	8.70187356048491	45.9977912266488	1.1838638797849e-11	4.46969015837155e-11
NZ_CP020771.1_cds_WP_002748551.1_4511	-2.38346582413407	3.73776020645222	45.9511819686862	1.21236757470376e-11	4.57341718919687e-11
NZ_CP020771.1_cds_WP_084989995.1_3154	-2.32999504038508	3.53566490615608	45.8779838633669	1.25852429191766e-11	4.74350412233821e-11
NZ_CP020771.1_cds_4524	-2.36053927547337	4.09213945803073	45.8722350358162	1.2622229782392e-11	4.75340968904329e-11
NZ_CP020771.1_cds_WP_002746347.1_2809	1.66410652425193	6.54379701077695	45.8610019803566	1.26948153944142e-11	4.77669325010162e-11
NZ_CP020771.1_cds_WP_036402723.1_370	-3.5431965433678	4.56787795341849	45.8335915958952	1.28736937835221e-11	4.83989842496512e-11
NZ_CP020771.1_cds_WP_002744931.1_4588	-1.54458157537602	5.20850286363768	45.756865921483	1.33879279429855e-11	5.02896785675598e-11
NZ_CP020771.1_cds_WP_002744534.1_4337	-9.21842135790953	2.598389096231	45.7469443094334	1.34559090476122e-11	5.05023129090434e-11
NZ_CP020771.1_cds_WP_002748301.1_3500	1.97095103912655	3.05939693170076	45.6239523614157	1.43278764863779e-11	5.37295368239172e-11
NZ_CP020771.1_cds_WP_002749387.1_584	-1.48347440667377	5.69449016510169	45.4731217247617	1.54747904656884e-11	5.79814933904274e-11
NZ_CP020771.1_cds_WP_002738484.1_3526	-2.3888281800015	3.70614150792952	45.413499591303	1.59531009274056e-11	5.97232446186177e-11
NZ_CP020771.1_cds_WP_002743011.1_3002	-2.35206989061777	4.32202220061072	45.3631044814591	1.63689099868708e-11	6.12282732449086e-11
NZ_CP020771.1_cds_WP_002749293.1_684	-2.32235219764295	4.27510060293445	45.2989749922314	1.69137628670671e-11	6.32130531395439e-11
NZ_CP020771.1_cds_WP_036402653.1_1799	2.70071905955346	1.73398688761663	45.2529617559365	1.73158474054262e-11	6.46613645753509e-11
NZ_CP020771.1_cds_WP_002741352.1_1330	1.35056715621441	5.76992402745438	45.1950525088549	1.78355093977825e-11	6.65459342236592e-11
NZ_CP020771.1_cds_WP_002747227.1_3628	-1.59634843721059	4.5032723775967	45.180839340198	1.79654224687574e-11	6.69743709162746e-11
NZ_CP020771.1_cds_WP_002740666.1_4448	-1.80751853173257	3.60427787842274	45.1719735000106	1.80469383982772e-11	6.72218175237842e-11
NZ_CP020771.1_cds_WP_004157025.1_2314	-2.28151253042147	3.51567377432406	45.1544485864617	1.82091598660013e-11	6.77692119069955e-11
NZ_CP020771.1_cds_WP_002741044.1_1495	2.25195274510982	8.7926520693051	45.1237502317092	1.84968482217309e-11	6.87822496687481e-11
NZ_CP020771.1_cds_WP_002745076.1_320	1.55993455072637	4.16842929622457	45.0794428594949	1.89201130065668e-11	7.02973236394615e-11
NZ_CP020771.1_cds_WP_002777485.1_1120	2.19694377608487	6.87100941030125	45.0682112453473	1.90289391997096e-11	7.06425502062798e-11
NZ_CP020771.1_cds_WP_036399676.1_1278	2.43306562010327	8.93119248119734	45.0567237694675	1.91408926102748e-11	7.09987996571596e-11
NZ_CP020771.1_cds_WP_002749237.1_2437	2.83275449648485	10.7921503161815	44.9999332559076	1.97041162924971e-11	7.30269418519927e-11
NZ_CP020771.1_cds_WP_002740176.1_1879	-1.49565404779576	7.5491805543579	44.960504139557	2.01048845324283e-11	7.44501145320947e-11
NZ_CP020771.1_cds_WP_002745440.1_3958	-4.65446069040733	4.2207348230227	44.8824250230278	2.09227366025499e-11	7.74141254294345e-11
NZ_CP020771.1_cds_WP_002748414.1_429	1.5499580792048	4.73091263747108	44.7494213724111	2.23933113226019e-11	8.27862633408429e-11
NZ_CP020771.1_cds_WP_002747917.1_1814	-1.44470736683008	7.77321156392092	44.7422535906898	2.24754378778027e-11	8.30207522274908e-11
NZ_CP020771.1_cds_WP_002747766.1_4689	-1.99464674173029	3.59984967091654	44.7194026922248	2.27392753224399e-11	8.39255049307008e-11
NZ_CP020771.1_cds_WP_004157225.1_3110	1.2491048504991	5.43118671295183	44.7122144356224	2.28229104804265e-11	8.41642213730014e-11
NZ_CP020771.1_cds_WP_002742835.1_2893	-1.99932403725971	7.30042881547081	44.6632811742879	2.34004878747103e-11	8.62225445342021e-11
NZ_CP020771.1_cds_WP_002744960.1_4606	1.84734196180908	7.53431986117182	44.5982445742947	2.41908456699322e-11	8.90608248544768e-11
NZ_CP020771.1_cds_WP_002740876.1_1587	-2.33650551264923	5.68565423513488	44.5446839142804	2.48617655011426e-11	9.14550445940953e-11
NZ_CP020771.1_cds_WP_002747795.1_4673	-4.30480533446091	2.3154277658825	44.5163540274305	2.52241340478083e-11	9.27112211690967e-11
NZ_CP020771.1_cds_WP_036399255.1_4718	-1.57599294165196	4.62228140128328	44.4535975674436	2.60457913336168e-11	9.56520376519923e-11
NZ_CP020771.1_cds_WP_002744472.1_3438	-2.23207428517241	5.9003176408372	44.4106127889876	2.66239885704587e-11	9.76946357461459e-11
NZ_CP020771.1_cds_WP_002746257.1_2908	1.55016067799945	5.32827349423383	44.327193532323	2.77829929499137e-11	1.0186332675278e-10
NZ_CP020771.1_cds_WP_002735805.1_3164	2.09693682188597	7.65769053552233	44.3096358015369	2.80332961111113e-11	1.02696233278328e-10
NZ_CP020771.1_cds_WP_036400891.1_2039	-3.61340079630149	3.71333506122944	44.263830977677	2.86969664795759e-11	1.05040833610319e-10
NZ_CP020771.1_cds_WP_036400737.1_1872	-1.95745711429726	4.70649945756449	44.2269096176431	2.92433532925856e-11	1.06952626539605e-10
NZ_CP020771.1_cds_WP_002740849.1_1595	4.84833178802416	7.97971859224204	44.2248696383066	2.92738440107509e-11	1.06976022557806e-10
NZ_CP020771.1_cds_WP_002735181.1_2123	1.83219465596837	8.5733003800383	44.1634256507498	3.02072868499169e-11	1.10296343432262e-10
NZ_CP020771.1_cds_WP_002743553.1_1847	-2.14674052214308	3.19701115222897	44.1492503852365	3.0426829409883e-11	1.11006674264487e-10
NZ_CP020771.1_cds_WP_002744469.1_3435	1.63316716011588	3.75963555023644	44.1388126418598	3.05895065588901e-11	1.11508546076742e-10
NZ_CP020771.1_cds_WP_002741341.1_1338	1.13661856174843	5.15822326740701	44.0764248128766	3.15801647957557e-11	1.15025374645738e-10
NZ_CP020771.1_cds_WP_002742419.1_84	1.22100773354668	6.87908331326608	44.0722064981867	3.16482950947968e-11	1.1517904116467e-10
NZ_CP020771.1_cds_WP_002740610.1_4418	1.67138800080103	7.27677499111305	44.0516342891131	3.19826724392365e-11	1.16300627051769e-10
NZ_CP020771.1_cds_WP_002742963.1_3759	-2.87015064251249	3.2860168716927	44.0489047839561	3.20273022702262e-11	1.16367612176599e-10
NZ_CP020771.1_cds_WP_002743898.1_2029	-2.82209795080107	3.68416211153258	43.9592123908966	3.35290517860479e-11	1.21724439844687e-10
NZ_CP020771.1_cds_WP_002742991.1_2989	-2.43827484698514	3.95148440249518	43.8937437724133	3.46695295786273e-11	1.25762019059726e-10
NZ_CP020771.1_cds_WP_002742466.1_106	1.4666335138285	6.30560514815445	43.8909706750958	3.47186855735197e-11	1.2583752158892e-10
NZ_CP020771.1_cds_WP_002743804.1_1982	2.79782606485894	10.6124725027405	43.8461332344078	3.55232275971737e-11	1.28648556714071e-10
NZ_CP020771.1_cds_WP_002748440.1_443	1.28769601869502	7.07788629591365	43.6917422656945	3.84390281073453e-11	1.38981502277372e-10
NZ_CP020771.1_cds_WP_002747353.1_3805	-1.81197666298243	5.4614627269964	43.6925908827676	3.84223638247782e-11	1.38981502277372e-10
NZ_CP020771.1_cds_WP_002746174.1_2948	1.88593420390701	4.56513953154206	43.6462295352504	3.9343440312707e-11	1.42135781113441e-10
NZ_CP020771.1_cds_WP_002741743.1_4209	1.77419119887444	7.43125603026814	43.5418418435649	4.14990636890258e-11	1.49801498194532e-10
NZ_CP020771.1_cds_WP_002748356.1_2455	-1.5646052134475	5.63079022187973	43.482574212987	4.27751580668135e-11	1.54282454765761e-10
NZ_CP020771.1_cds_WP_002749610.1_464	1.95498729548511	7.83577867113121	43.4386330150656	4.37465468116805e-11	1.57658009613524e-10
NZ_CP020771.1_cds_WP_002745680.1_1156	1.32000458225858	7.10899321186922	43.4202019655128	4.41605384374204e-11	1.5902091700093e-10
NZ_CP020771.1_cds_WP_002749156.1_3870	-1.71863849517124	6.30682594147516	43.3861098043884	4.49366674237622e-11	1.61684605641413e-10
NZ_CP020771.1_cds_WP_051048502.1_2110	2.45699198765739	1.96088641110422	43.3496356419837	4.57821481879558e-11	1.64593310084634e-10
NZ_CP020771.1_cds_WP_002747877.1_3665	-1.99911379274506	3.75896610262795	43.2827988373598	4.73729812016184e-11	1.70174786840765e-10
NZ_CP020771.1_cds_WP_002731723.1_72	-2.08355711112393	3.45951021923064	43.2553551916076	4.80421041624271e-11	1.72438918739835e-10
NZ_CP020771.1_cds_WP_002746624.1_2679	-1.95668332392436	6.46421337492494	43.2407357385826	4.84024049499431e-11	1.73591823891557e-10
NZ_CP020771.1_cds_WP_161491773.1_692	-8.75100948815217	2.16367185781428	43.2144989173091	4.90558153777145e-11	1.75793236704643e-10
NZ_CP020771.1_cds_WP_002746475.1_2755	1.61259442162285	5.67250984349002	43.1796689264779	4.99368934056145e-11	1.78806295742684e-10
NZ_CP020771.1_cds_WP_002741762.1_4190	-1.93925890880369	3.71700809297225	43.1219597125285	5.14317386739515e-11	1.84010410727111e-10
NZ_CP020771.1_cds_WP_002744953.1_4599	-2.58350319442971	6.75421859546888	42.957353797105	5.59462095046611e-11	2.00000942190576e-10
NZ_CP020771.1_cds_WP_002745626.1_1175	-2.42068775830696	3.35215230368267	42.8692564477978	5.85231709506814e-11	2.09044954964622e-10
NZ_CP020771.1_cds_WP_036401284.1_2132	-2.62143035600495	4.1603108261247	42.840656426314	5.93850458323569e-11	2.11818465580287e-10
NZ_CP020771.1_cds_WP_002744655.1_2234	-2.75034666772064	3.09272758890696	42.8403271380345	5.93950427133914e-11	2.11818465580287e-10
NZ_CP020771.1_cds_1193	-2.74722985471091	3.24625359521107	42.8375161495531	5.94804502634066e-11	2.11952808322252e-10
NZ_CP020771.1_cds_WP_002744461.1_3148	-2.04075287036648	4.22939852252507	42.7775860683829	6.13308696008328e-11	2.1837134003825e-10
NZ_CP020771.1_cds_WP_036403194.1_3873	-2.29143939540024	5.0410143772647	42.6902284731823	6.41318532313817e-11	2.28161400919339e-10
NZ_CP020771.1_cds_WP_002738170.1_369	1.25003099576375	6.30119811094754	42.6816331310059	6.44142756107308e-11	2.28982693123815e-10
NZ_CP020771.1_cds_WP_002746369.1_2797	-3.37248767600106	5.00604904442058	42.6775397026982	6.45492131535053e-11	2.29278805121251e-10
NZ_CP020771.1_cds_WP_201261446.1_1537	-2.38993175485086	5.0819156286602	42.6436708484908	6.56765917156979e-11	2.33096776353076e-10
NZ_CP020771.1_cds_WP_002744452.1_1030	1.98963577313551	2.74646894518365	42.596039795955	6.72954954609274e-11	2.38651757065909e-10
NZ_CP020771.1_cds_WP_002743916.1_2045	-3.75752041947545	2.66665341267854	42.5543447960523	6.874539676656e-11	2.43599011686773e-10
NZ_CP020771.1_cds_WP_002744047.1_3986	-2.64981923023248	4.7219756960682	42.4579438084825	7.22185010394168e-11	2.5570186970894e-10
NZ_CP020771.1_cds_WP_002736175.1_3163	1.83621503017916	8.00410322736472	42.4327609146962	7.31543644765607e-11	2.58809066355322e-10
NZ_CP020771.1_cds_WP_002740325.1_4731	-2.09110865186325	4.19748799980741	42.4182845155756	7.36978310081278e-11	2.60524179678414e-10
NZ_CP020771.1_cds_WP_002742400.1_71	1.86243827808804	8.54635601225465	42.3921088922492	7.46907854934084e-11	2.63824254248793e-10
NZ_CP020771.1_cds_WP_002744733.1_2184	2.09530634683171	5.90250891480823	42.3816051122856	7.50929942733961e-11	2.65034097435516e-10
NZ_CP020771.1_cds_WP_002758604.1_292	-1.67134051045951	5.83365916024248	42.3346911650344	7.69160460443776e-11	2.71252775565557e-10
NZ_CP020771.1_cds_WP_002749074.1_968	1.24426306569882	7.53918816457152	42.2873358197218	7.880118409361e-11	2.7768036299653e-10
NZ_CP020771.1_cds_WP_036399265.1_771	-4.59057692008769	2.39201956019277	42.236268070997	8.08859699851276e-11	2.8480071905945e-10
NZ_CP020771.1_cds_WP_002749050.1_950	1.7030827783443	2.83972727381377	42.2298007834723	8.11538987781028e-11	2.8551767874388e-10
NZ_CP020771.1_cds_WP_084989902.1_2013	1.4369268001176	4.97340283384258	42.1936518042605	8.2667933545782e-11	2.90614113177571e-10
NZ_CP020771.1_cds_3689	-1.47096595288708	6.13156203071947	42.1650109151238	8.38875553494679e-11	2.94668311512371e-10
NZ_CP020771.1_cds_WP_036401218.1_2210	3.75922355377903	6.66302307273833	42.1593373508369	8.41312830631195e-11	2.95239149123862e-10
NZ_CP020771.1_cds_WP_002735315.1_4356	1.41693205881359	6.85756501403096	42.1581343148026	8.41830546826146e-11	2.95239149123862e-10
NZ_CP020771.1_cds_WP_002744097.1_4034	1.4762893881907	6.62973376130155	42.1495232162673	8.45545581324813e-11	2.96308001663944e-10
NZ_CP020771.1_cds_WP_002740824.1_3412	1.51864048095588	8.9928026959177	42.1206580748292	8.58118817200448e-11	3.00476935991324e-10
NZ_CP020771.1_cds_WP_004157110.1_3010	-3.32756086609503	1.99014480201151	42.0955207574333	8.69220627116025e-11	3.0412447473563e-10
NZ_CP020771.1_cds_WP_002748195.1_411	-2.0686656712111	3.61810814671561	41.927266400502	9.47323860316351e-11	3.31190388960992e-10
NZ_CP020771.1_cds_WP_002745891.1_1670	-4.41136111962874	2.12650129968159	41.8679200026716	9.76516935524127e-11	3.40859685041441e-10
NZ_CP020771.1_cds_WP_002792395.1_2374	-2.01854953192191	7.81879019014182	41.8680450301072	9.76454496301879e-11	3.40859685041441e-10
NZ_CP020771.1_cds_WP_002740851.1_1594	4.43147521483357	10.5350785213229	41.8456971200104	9.87678864472665e-11	3.44485008504213e-10
NZ_CP020771.1_cds_WP_002747514.1_3457	2.55879104052241	11.4604321615338	41.6655483565795	1.08300669019565e-10	3.77437182454371e-10
NZ_CP020771.1_cds_WP_002742828.1_2897	-3.87413341604946	3.38622117120049	41.6362553904237	1.0993555270793e-10	3.82834395312322e-10
NZ_CP020771.1_cds_WP_002742378.1_58	-8.49320682329142	1.58562618456827	41.5982647401743	1.12092719399805e-10	3.90040496971107e-10
NZ_CP020771.1_cds_WP_002754350.1_2321	-1.26920962868864	7.86514870028763	41.5847507292872	1.12870239658987e-10	3.9243842136719e-10
NZ_CP020771.1_cds_WP_002743359.1_885	1.24059278311924	7.36964863347004	41.500321509863	1.17851544179004e-10	4.09437289635977e-10
NZ_CP020771.1_cds_WP_002732155.1_689	-3.29644994870272	2.61111629837093	41.4880075537219	1.18596227338141e-10	4.1158849968895e-10
NZ_CP020771.1_cds_WP_002731783.1_1736	1.19599455705036	6.43890191988985	41.4870201476224	1.18656144054472e-10	4.1158849968895e-10
NZ_CP020771.1_cds_WP_002745490.1_3940	-2.59460882454204	3.73155530203882	41.4670722006359	1.19873114724973e-10	4.15485268835973e-10
NZ_CP020771.1_cds_WP_084990041.1_3818	-2.30415124324429	5.30260025694318	41.4601763191173	1.20296713645516e-10	4.16628243826902e-10
NZ_CP020771.1_cds_WP_002742446.1_98	1.73155547029882	10.9114314044146	41.4224212545525	1.22642625458446e-10	4.24421868305143e-10
NZ_CP020771.1_cds_WP_002743419.1_911	-1.67103230972765	7.83240883017913	41.3895992860622	1.24719198567297e-10	4.31271995045793e-10
NZ_CP020771.1_cds_WP_002740604.1_4409	-1.82437014957561	3.84717593690193	41.3625136168919	1.26459330083563e-10	4.3694896931597e-10
NZ_CP020771.1_cds_WP_002746612.1_2682	3.0530253164559	6.39125888383156	41.3253604358815	1.28885855565103e-10	4.44986935232547e-10
NZ_CP020771.1_cds_WP_002744462.1_3149	-2.60265928520833	3.7514019354076	41.3057952498648	1.30182363601978e-10	4.49113981657172e-10
NZ_CP020771.1_cds_WP_004157667.1_2464	-3.25306407239772	2.4976451302317	41.2905421840752	1.31202174207931e-10	4.5228078686585e-10
NZ_CP020771.1_cds_WP_084989895.1_1970	2.10595859277689	2.8002542941978	41.2630847725872	1.33058157218517e-10	4.58322899961376e-10
NZ_CP020771.1_cds_WP_002748844.1_510	1.22179890078535	5.43464896208871	41.2581550323235	1.33394155126356e-10	4.59124068806991e-10
NZ_CP020771.1_cds_WP_002746866.1_2565	-2.59423943929143	3.02391840287223	41.2483135895889	1.34067463914558e-10	4.61084074191044e-10
NZ_CP020771.1_cds_WP_002749314.1_679	-2.17354888649768	4.59909518482943	41.1613182971081	1.4016923193637e-10	4.81696122134275e-10
NZ_CP020771.1_cds_WP_002747521.1_3460	1.1659232788597	5.64973113865392	41.1350552027525	1.42065364354145e-10	4.87834661819339e-10
NZ_CP020771.1_cds_WP_084990119.1_1520	2.7758443752244	11.5518858151863	41.0964265345963	1.44901017725776e-10	4.97187417853511e-10
NZ_CP020771.1_cds_WP_084989840.1_941	-4.51272426640112	2.22673135340484	41.0833079654114	1.45876857869949e-10	5.00149226982681e-10
NZ_CP020771.1_cds_3352	1.32460358794453	5.20353424952592	41.0517069092183	1.48254635871079e-10	5.07909400669438e-10
NZ_CP020771.1_cds_WP_002743595.1_1888	-2.58941787849196	3.80209399900879	41.0111816690881	1.51360769573978e-10	5.18150976799123e-10
NZ_CP020771.1_cds_WP_002778119.1_1763	-2.04076913455611	3.98746399571902	40.9548717514445	1.55785194571731e-10	5.32886181739974e-10
NZ_CP020771.1_cds_WP_002748294.1_3495	-2.08614031397445	3.66812925108651	40.866255627781	1.63011667448887e-10	5.57176138162479e-10
NZ_CP020771.1_cds_WP_002744556.1_4326	-1.54457267192439	5.60323428629851	40.8416798125968	1.65074563649954e-10	5.63793125081382e-10
NZ_CP020771.1_cds_WP_002743550.1_1844	1.10769031897031	7.36689910957446	40.7850119569313	1.69931423341457e-10	5.79935065054626e-10
NZ_CP020771.1_cds_WP_084990002.1_3229	2.66156241240694	6.15812256692728	40.6711942643052	1.80122947031753e-10	6.14244151168189e-10
NZ_CP020771.1_cds_WP_002748720.1_4646	1.97894079612453	9.10326532820228	40.6625423383745	1.80922237437728e-10	6.16496342458566e-10
NZ_CP020771.1_cds_WP_002788351.1_3829	-2.34298573309845	3.21100547411149	40.6514798632013	1.81949395895862e-10	6.19520949215973e-10
NZ_CP020771.1_cds_WP_002744453.1_1029	1.81527258717238	4.40475178300032	40.6280352822813	1.8414557810496e-10	6.26518288724921e-10
NZ_CP020771.1_cds_WP_002746667.1_2655	-8.22368556853139	1.54816064918631	40.6244813142181	1.84480806142252e-10	6.27178238339662e-10
NZ_CP020771.1_cds_WP_231828526.1_3800	1.36749541937696	4.12182870662402	40.5890717771695	1.87854359067058e-10	6.38158649011277e-10
NZ_CP020771.1_cds_WP_002747019.1_3529	1.17067269572416	7.80370498298718	40.5683647176491	1.89855716531436e-10	6.44464358868177e-10
NZ_CP020771.1_cds_WP_002741189.1_1424	-8.59637308622026	2.86334370489271	40.560585236278	1.90613114694042e-10	6.46541046021045e-10
NZ_CP020771.1_cds_WP_002740975.1_1538	-1.97897314634282	6.92845124195504	40.5567068130576	1.90991841051116e-10	6.47331125394621e-10
NZ_CP020771.1_cds_WP_002742984.1_2985	-1.68084660594934	7.03337485656672	40.5488421463877	1.91762136448741e-10	6.49446137171937e-10
NZ_CP020771.1_cds_WP_002744908.1_4577	2.21284232051074	8.7068167706972	40.5032588502458	1.96288385843082e-10	6.64268622822625e-10
NZ_CP020771.1_cds_WP_230457594.1_908	-2.10511167181535	4.42332197076483	40.4688279642663	1.99778009646091e-10	6.75563109542e-10
NZ_CP020771.1_cds_WP_002740793.1_3430	1.36774143604946	5.85520532547837	40.4076999804692	2.06127139456864e-10	6.96502663004928e-10
NZ_CP020771.1_cds_WP_002743726.1_1950	-3.97694582936124	2.28966970475356	40.3996400737395	2.06979227580948e-10	6.98850015558485e-10
NZ_CP020771.1_cds_WP_002738399.1_4633	-2.62460903944643	3.87681460522829	40.3919813270804	2.07792172357484e-10	7.0106173652525e-10
NZ_CP020771.1_cds_WP_036402071.1_2826	1.21250781746558	8.0908437808624	40.2514071448045	2.23294452624114e-10	7.52792232081294e-10
NZ_CP020771.1_cds_WP_002743616.1_1898	-1.86992422706929	4.37229052885311	40.2098378237774	2.28096696007273e-10	7.68398581390205e-10
NZ_CP020771.1_cds_WP_002745351.1_649	-1.3705221031372	8.22402690955977	40.1420606563128	2.36149288685765e-10	7.94922548722363e-10
NZ_CP020771.1_cds_4756	4.75261512753933	0.00337523193670024	40.0310034878014	2.4996382343448e-10	8.40787406097795e-10
NZ_CP020771.1_cds_WP_002778562.1_3769	1.70974835103329	8.61920475601998	40.0228565696441	2.51008520018435e-10	8.43662247450303e-10
NZ_CP020771.1_cds_WP_002786465.1_2776	-1.56645380929742	4.34399328497542	40.0009532621633	2.53838951700819e-10	8.52530215999725e-10
NZ_CP020771.1_cds_WP_002746691.1_2639	-1.67402860990403	4.98086751146298	39.9970066138346	2.5435234001297e-10	8.5360876013423e-10
NZ_CP020771.1_cds_WP_002746460.1_2763	-2.48923058263633	3.37049544702874	39.9888723291608	2.55413746215603e-10	8.56523438970754e-10
NZ_CP020771.1_cds_WP_002740482.1_758	-1.37034972603631	7.67279136229927	39.9570653346941	2.59606838459091e-10	8.69927820949708e-10
NZ_CP020771.1_cds_WP_002739877.1_1987	-1.42219195475051	7.59203254480601	39.9539887707701	2.60016056867444e-10	8.70642000370626e-10
NZ_CP020771.1_cds_WP_036401672.1_1194	-1.22884077949159	6.72414448923217	39.8780746122688	2.70320640379698e-10	9.04463936161159e-10
NZ_CP020771.1_cds_WP_002747710.1_4747	-2.1319242066124	4.30156359833698	39.7689804369027	2.85849132468678e-10	9.55700412771785e-10
NZ_CP020771.1_cds_WP_002741365.1_1320	-2.5761493216059	4.78476021476186	39.7621113811709	2.86856238685608e-10	9.58345898994806e-10
NZ_CP020771.1_cds_1280	1.73390239295347	5.20306196997315	39.7540392698163	2.88044271624186e-10	9.6159140301608e-10
NZ_CP020771.1_cds_WP_002742297.1_3184	-1.37318614377112	4.04780633214018	39.6668372834912	3.01196768051715e-10	1.00474353880512e-09
NZ_CP020771.1_cds_WP_036401795.1_1680	1.42392215391789	5.15676162841246	39.6493461024544	3.03906457738086e-10	1.01302152579362e-09
NZ_CP020771.1_cds_WP_002741661.1_4254	-1.98096545890028	4.72644588923619	39.6425953988182	3.04958774852635e-10	1.01576666192475e-09
NZ_CP020771.1_cds_WP_002744004.1_2096	-2.28064691272559	3.55265984036847	39.5958379346308	3.12348272141286e-10	1.03939601989343e-09
NZ_CP020771.1_cds_WP_002740659.1_4445	1.37853612608255	7.2924432386879	39.5947576539663	3.12521100576065e-10	1.03939601989343e-09
NZ_CP020771.1_cds_WP_002744084.1_4022	-1.34591530635426	4.53451829082181	39.4515745904114	3.36296454382161e-10	1.11763192923413e-09
NZ_CP020771.1_cds_WP_002744686.1_2213	1.15081065899862	7.0672881960009	39.4129040607723	3.43022651843202e-10	1.13913281539552e-09
NZ_CP020771.1_cds_WP_002743994.1_2091	-1.78045247565891	5.6398631604692	39.3615848480958	3.52157331714841e-10	1.16859383618378e-09
NZ_CP020771.1_cds_WP_002743945.1_2058	2.01900896842936	9.89731036612099	39.3565121249724	3.53073384007991e-10	1.17075864450745e-09
NZ_CP020771.1_cds_WP_002738951.1_191	-1.29851374644585	6.05675875130866	39.353971727204	3.5353303513011e-10	1.17140796714753e-09
NZ_CP020771.1_cds_WP_002747616.1_4790	-1.54603943321319	5.32278190873581	39.3502629329938	3.54205167964395e-10	1.17275984024006e-09
NZ_CP020771.1_cds_WP_002744944.1_4596	1.80339358843952	8.50793994638434	39.2719129429083	3.68707118949903e-10	1.21986557983426e-09
NZ_CP020771.1_cds_WP_002744215.1_4100	-1.4452332115418	5.35023580246295	39.2310399114187	3.76506803977814e-10	1.24474326854914e-09
NZ_CP020771.1_cds_WP_002742802.1_2260	-4.41929004170306	2.35508681371736	39.122026223341	3.98126950994504e-10	1.3152408202497e-09
NZ_CP020771.1_cds_WP_002749269.1_3162	1.86954987384708	9.042410946001	39.1167307955645	3.99208260857173e-10	1.31783247450249e-09
NZ_CP020771.1_cds_WP_002735500.1_645	3.51948910470593	14.7057622034937	39.1118663738034	4.00204151400397e-10	1.32013850833415e-09
NZ_CP020771.1_cds_WP_002747478.1_3852	-3.43039939927878	2.3709293836838	39.0362913938882	4.15999983944685e-10	1.37122489139896e-09
NZ_CP020771.1_cds_WP_002743672.1_1923	1.30889049883121	5.34563461063935	39.0108479205741	4.21457129873128e-10	1.38818223786104e-09
NZ_CP020771.1_cds_WP_002745338.1_652	1.96799436547112	3.70134306878928	39.0076064136631	4.22157499564417e-10	1.3894583380771e-09
NZ_CP020771.1_cds_WP_004157018.1_2316	-1.20757794262477	6.45345264156202	38.9606100473819	4.32443570725798e-10	1.42225885483151e-09
NZ_CP020771.1_cds_WP_002742379.1_59	-4.855166336454	1.82050891086743	38.9560045585773	4.33464973223026e-10	1.42456290237619e-09
NZ_CP020771.1_cds_WP_002741731.1_4219	-5.28892582787872	2.15058307924129	38.9448828681068	4.35941504791494e-10	1.43164221987739e-09
NZ_CP020771.1_cds_WP_194033473.1_483	1.95215742879772	6.44599325190721	38.8985618011676	4.46409371923468e-10	1.46493541119009e-09
NZ_CP020771.1_cds_WP_002742918.1_3730	-2.06748784125851	3.7851722342989	38.8589681379285	4.55556198532226e-10	1.4938475047881e-09
NZ_CP020771.1_cds_WP_002748718.1_4648	-1.53728489316418	7.66733164307059	38.8055334777313	4.68198738076622e-10	1.53417151074554e-09
NZ_CP020771.1_cds_WP_002743539.1_1837	1.20833660884714	7.96395979064474	38.7760840318109	4.7531594864434e-10	1.55634425662306e-09
NZ_CP020771.1_cds_WP_036400607.1_877	-1.88113146351495	5.91610666400924	38.758886055285	4.79522271439061e-10	1.56896012173134e-09
NZ_CP020771.1_cds_WP_084989785.1_35	1.28141869859369	8.26377066960113	38.7493738278168	4.81864780807145e-10	1.57546364269788e-09
NZ_CP020771.1_cds_WP_002741377.1_1319	-1.42017136106974	5.83931425732994	38.7337582879302	4.85735177378735e-10	1.58694936538748e-09
NZ_CP020771.1_cds_WP_080612770.1_4371	1.9130043271875	5.80552558109454	38.6714778699983	5.0148382144859e-10	1.63719718178805e-09
NZ_CP020771.1_cds_WP_002742374.1_54	-2.48762817977073	3.30633218364522	38.6677401203468	5.0244507188445e-10	1.63913013899115e-09
NZ_CP020771.1_cds_WP_002741112.1_1459	1.05263573159747	6.79939738466755	38.6271469862824	5.13004110567109e-10	1.67234820184873e-09
NZ_CP020771.1_cds_WP_002737551.1_364	-1.62121012978834	5.49397807608303	38.5461613688248	5.3473838657298e-10	1.74192108318711e-09
NZ_CP020771.1_cds_WP_002749621.1_1783	-1.45608984735159	6.23955277354491	38.536917857294	5.37276984621272e-10	1.7489074865971e-09
NZ_CP020771.1_cds_WP_002748925.1_553	-1.202397532289	5.89684811918723	38.530089430416	5.39160059984327e-10	1.75375140390506e-09
NZ_CP020771.1_cds_WP_002742205.1_3230	2.76279509827007	5.79596929340363	38.5242268203583	5.40782063017833e-10	1.75773964846206e-09
NZ_CP020771.1_cds_WP_002742307.1_3176	-1.91413065283405	4.58193221589246	38.5083524737188	5.45198569541801e-10	1.77079857261565e-09
NZ_CP020771.1_cds_WP_002741686.1_4241	2.97620516859544	11.3169988066072	38.4365678476579	5.65625472375773e-10	1.83580197174593e-09
NZ_CP020771.1_cds_WP_002747866.1_3660	-2.11197385938803	5.09899398167152	38.4270369866842	5.68394564455023e-10	1.84344183066494e-09
NZ_CP020771.1_cds_WP_002740420.1_793	-1.88374453690427	4.02626595041624	38.4204271264654	5.70322956689065e-10	1.84834593262734e-09
NZ_CP020771.1_cds_3407	-4.92202055546842	1.50287168635853	38.4180976228955	5.71004137078834e-10	1.84920376997084e-09
NZ_CP020771.1_cds_WP_036403083.1_524	2.23661279541197	2.63634226200682	38.3481738075489	5.91834472050267e-10	1.91526607573118e-09
NZ_CP020771.1_cds_WP_002744318.1_1095	-1.13182369361898	5.48387146795553	38.3442279743774	5.93032359358497e-10	1.9177448474521e-09
NZ_CP020771.1_cds_WP_084989878.1_1780	-2.88779819584675	3.03168804341529	38.3115476453289	6.03047315397325e-10	1.94871184888219e-09
NZ_CP020771.1_cds_WP_002749705.1_2426	-4.07143943899825	1.99528994664161	38.301494450713	6.06162063471264e-10	1.95735240859085e-09
NZ_CP020771.1_cds_WP_002749205.1_814	-1.21895395460772	5.4733804963608	38.2930386782359	6.08794355303845e-10	1.96442364647462e-09
NZ_CP020771.1_cds_WP_002748976.1_2416	-2.14395328604381	3.58717628429045	38.1411570131231	6.58073054665586e-10	2.12189133094786e-09
NZ_CP020771.1_cds_WP_228036159.1_2165	-2.60587705921616	3.02817090040331	38.1324174854991	6.61027175173898e-10	2.12986985324536e-09
NZ_CP020771.1_cds_WP_002745893.1_1671	-8.1582676818121	1.33293496196012	38.0703354226404	6.82397714667554e-10	2.19713259834949e-09
NZ_CP020771.1_cds_WP_036400119.1_134	2.22769851697611	8.32033675923317	38.0459652351026	6.90974520776767e-10	2.22313541467308e-09
NZ_CP020771.1_cds_WP_002738970.1_3611	1.36370008839516	10.1700018655437	38.0051776759252	7.05571396763784e-10	2.26845546823403e-09
NZ_CP020771.1_cds_WP_002731874.1_1307	3.32405860276895	14.6113811885328	37.9959125042927	7.08929975314721e-10	2.27760426222675e-09
NZ_CP020771.1_cds_WP_036401337.1_4584	1.20035680208441	5.65714367238275	37.9907767288524	7.10798558757614e-10	2.28195632746479e-09
NZ_CP020771.1_cds_WP_084990032.1_3699	-3.50513320959641	2.21682775956383	37.9816170169461	7.14143446352925e-10	2.29103822384898e-09
NZ_CP020771.1_cds_WP_002742998.1_2995	-1.93798699890148	4.76932102616916	37.974893832517	7.16608602419582e-10	2.2972867832079e-09
NZ_CP020771.1_cds_WP_002747233.1_3631	-1.24402835513588	4.94298769556965	37.9258080982988	7.34866675906448e-10	2.35411835571763e-09
NZ_CP020771.1_cds_WP_002742669.1_2356	-2.88738002259774	5.63169036384829	37.903436507509	7.43341883196685e-10	2.37955152227345e-09
NZ_CP020771.1_cds_WP_002741749.1_4203	-3.1287044109473	3.03559694792724	37.8984738772553	7.45235138469477e-10	2.38389338242397e-09
NZ_CP020771.1_cds_WP_002749346.1_666	2.08098378669001	4.7089050805772	37.8950408339949	7.46547677031848e-10	2.38637270411908e-09
NZ_CP020771.1_cds_WP_002747942.1_1801	-1.41261225080178	5.57465752570192	37.8496077982445	7.64137438882181e-10	2.44084189110567e-09
NZ_CP020771.1_cds_WP_002742855.1_3700	1.58554045167742	6.04599311625181	37.823257820224	7.74528539554651e-10	2.4722550076367e-09
NZ_CP020771.1_cds_WP_036399820.1_4212	-1.69660889083852	3.93264280645617	37.808401353677	7.80449426564498e-10	2.48936455024883e-09
NZ_CP020771.1_cds_1605	1.33016727491931	6.63106126387079	37.7962166340761	7.85339327382971e-10	2.50316339811945e-09
NZ_CP020771.1_cds_WP_002736544.1_1827	1.534026957773	8.1065613575194	37.6673714813098	8.38962028274938e-10	2.67216026222434e-09
NZ_CP020771.1_cds_WP_002743531.1_1830	-1.2935769698482	4.87003848996233	37.5755204727174	8.79412476148118e-10	2.79899024666498e-09
NZ_CP020771.1_cds_WP_002745666.1_1162	1.50400693074309	9.79661636017365	37.5183618390633	9.05564514472596e-10	2.8801622093541e-09
NZ_CP020771.1_cds_WP_002742928.1_3738	-4.00424249114776	2.38992090250405	37.4959387657201	9.16035230115831e-10	2.91137897044688e-09
NZ_CP020771.1_cds_WP_002745895.1_1672	-2.92006586168115	2.78779322424334	37.4793598675256	9.23854808182566e-10	2.93413115045107e-09
NZ_CP020771.1_cds_WP_002743756.1_1961	-2.53867084112266	3.52034902790741	37.4528964713025	9.36475211112563e-10	2.97208716035724e-09
NZ_CP020771.1_cds_WP_002744451.1_1031	-2.11949970184682	4.12727419509395	37.4112936162729	9.56665532733612e-10	3.03399640381231e-09
NZ_CP020771.1_cds_WP_002747104.1_3576	1.69898306070339	3.11834277456339	37.3822869797563	9.71000095761086e-10	3.07725940412507e-09
NZ_CP020771.1_cds_WP_231828565.1_3672	1.0514617222514	5.13971400150054	37.3753577030275	9.74456123759874e-10	3.08600940762756e-09
NZ_CP020771.1_cds_WP_002746563.1_2716	-8.37767724286652	1.59650547869249	37.3446204372059	9.89935658103827e-10	3.1327970933578e-09
NZ_CP020771.1_cds_WP_036402927.1_4509	-3.49892880955115	2.09347930449194	37.3366799397777	9.93974417437781e-10	3.14333790129897e-09
NZ_CP020771.1_cds_WP_002742511.1_133	-1.34652503312899	4.95926554536813	37.2784598435547	1.02409510106997e-09	3.23628629804318e-09
NZ_CP020771.1_cds_WP_002748921.1_551	-1.17823572508759	6.62140782980113	37.2766483306587	1.02504682236666e-09	3.2369899653684e-09
NZ_CP020771.1_cds_WP_002740853.1_1593	4.05332313226771	10.2722271997326	37.2209129724559	1.05476551654579e-09	3.32847113963279e-09
NZ_CP020771.1_cds_WP_153044875.1_3910	-2.57525837761858	3.11345239610106	37.178539508819	1.07793545171302e-09	3.39917145284505e-09
NZ_CP020771.1_cds_WP_002743872.1_2012	1.3540379300727	4.40697591997515	37.1608906766218	1.08773558161289e-09	3.42764086753815e-09
NZ_CP020771.1_cds_WP_036399306.1_4426	-3.19086852261357	1.92156458030366	37.1205948064328	1.11044694762549e-09	3.49672655848027e-09
NZ_CP020771.1_cds_WP_002743904.1_2036	-1.34526860153021	5.79911757192308	37.0729083166615	1.13793798286229e-09	3.58075453147313e-09
NZ_CP020771.1_cds_WP_036401327.1_4573	-1.79833337975528	4.89281688485129	37.0476557504372	1.15277089003654e-09	3.62486030578063e-09
NZ_CP020771.1_cds_WP_002748633.1_2846	-2.92788450420066	3.71393274974844	37.0242905806655	1.1666675472844e-09	3.66596171970471e-09
NZ_CP020771.1_cds_WP_002733188.1_853	-1.83417286684376	7.36144664827358	36.9965339935734	1.18339419598743e-09	3.71589125189829e-09
NZ_CP020771.1_cds_WP_190537378.1_1137	-1.54277420715207	4.8129398351511	36.9578457855679	1.20710979605293e-09	3.78768020810955e-09
NZ_CP020771.1_cds_WP_002740886.1_1584	1.01726089905635	8.3914318550072	36.929899715705	1.22453601998893e-09	3.83964684233818e-09
NZ_CP020771.1_cds_WP_084990039.1_3804	-1.67482660839747	5.43830990317839	36.928180348114	1.22561634804083e-09	3.8403222196904e-09
NZ_CP020771.1_cds_WP_036399846.1_4144	-2.34434220098645	4.49180900267943	36.9216499020036	1.22972831792231e-09	3.85048923242245e-09
NZ_CP020771.1_cds_WP_002743853.1_2004	-1.40435569174425	5.602766840951	36.7950492157315	1.31223058267637e-09	4.10592233057301e-09
NZ_CP020771.1_cds_WP_002740526.1_736	1.34914809251548	4.57217343779681	36.7734562727273	1.32684542620525e-09	4.14872795236007e-09
NZ_CP020771.1_cds_WP_002738103.1_3273	-2.84256408942866	4.94713890325717	36.7588211124865	1.33684356090369e-09	4.17704814244362e-09
NZ_CP020771.1_cds_WP_002741491.1_1263	-2.58504565359558	3.24020795851686	36.7396454605728	1.35005783176216e-09	4.21537044516455e-09
NZ_CP020771.1_cds_WP_002747907.1_1819	1.07799358339187	9.49829349824589	36.7289396392172	1.35749220721529e-09	4.23263019665443e-09
NZ_CP020771.1_cds_WP_036402138.1_2745	-1.60508488720237	5.17894407742313	36.7302413733159	1.35658606769473e-09	4.23263019665443e-09
NZ_CP020771.1_cds_WP_002745355.1_643	2.91797312706599	11.7240254588741	36.7091601801453	1.37133552696958e-09	4.27279279982101e-09
NZ_CP020771.1_cds_WP_002738029.1_39	-5.17659839176305	1.97052649140982	36.6372750079635	1.42284790058976e-09	4.43018560912942e-09
NZ_CP020771.1_cds_WP_002741735.1_4216	1.01030667891616	6.40963657003133	36.6232750922037	1.43310331402304e-09	4.45898998897148e-09
NZ_CP020771.1_cds_WP_002749620.1_1784	-2.21759964957679	4.05658123309494	36.5949173216473	1.45410369899968e-09	4.52116276159564e-09
NZ_CP020771.1_cds_WP_002744577.1_4307	1.39232980398972	3.59520585403632	36.58383335598	1.46239545329739e-09	4.5437619402662e-09
NZ_CP020771.1_cds_WP_002743307.1_859	1.7001747419362	5.88466387543884	36.5684006021849	1.47401938224946e-09	4.57412302431119e-09
NZ_CP020771.1_cds_WP_002744314.1_1097	-1.47176597523136	7.62383409977122	36.5681254175999	1.47422748824084e-09	4.57412302431119e-09
NZ_CP020771.1_cds_WP_004157112.1_3013	2.6675083209214	5.14557799012872	36.4840691018012	1.53919127369769e-09	4.77235283185597e-09
NZ_CP020771.1_cds_WP_084990018.1_3518	1.52935223638263	4.85986369700531	36.4818442153155	1.54094919550542e-09	4.77446924497144e-09
NZ_CP020771.1_cds_WP_002743825.1_1991	-8.50169364863171	0.856708039790888	36.4313961521466	1.58135316595284e-09	4.89623992805483e-09
NZ_CP020771.1_cds_WP_002741108.1_1464	1.13450033410984	4.34637876901902	36.4159278600728	1.59395297781521e-09	4.9318126979091e-09
NZ_CP020771.1_cds_WP_002734721.1_2686	2.83426662156495	6.95046554657784	36.392067453663	1.61358605778996e-09	4.98908223996337e-09
NZ_CP020771.1_cds_WP_002740382.1_4717	-4.26187796311154	2.16972589246809	36.3848271349293	1.6195913660746e-09	5.00204167514728e-09
NZ_CP020771.1_cds_WP_002738918.1_4752	-8.37477893034876	1.56567743104465	36.3842986090284	1.62003061460851e-09	5.00204167514728e-09
NZ_CP020771.1_cds_WP_002733676.1_1547	1.9535645035422	6.8093153023525	36.37943758084	1.6240761270709e-09	5.01104795288034e-09
NZ_CP020771.1_cds_WP_002742377.1_57	-8.48003238686421	1.56871647231232	36.3769212169869	1.62617430235395e-09	5.014037432258e-09
NZ_CP020771.1_cds_WP_002740973.1_1539	-1.81393956882823	5.53813378838107	36.3670483958171	1.634432630838e-09	5.03600338717608e-09
NZ_CP020771.1_cds_WP_002743195.1_3130	-4.1545987660667	2.21288425507485	36.2151437497702	1.76692170683818e-09	5.44045241217859e-09
NZ_CP020771.1_cds_WP_002741659.1_4255	-2.89633917038787	2.72467671612531	36.2037485763282	1.77728360584478e-09	5.46856494106087e-09
NZ_CP020771.1_cds_WP_002737489.1_3985	-3.03278349653609	4.56718650857547	36.1906214703115	1.78929583548362e-09	5.5017129567502e-09
NZ_CP020771.1_cds_WP_002748572.1_4495	1.28018725694445	5.69008222755923	36.1735037134866	1.80508199896854e-09	5.54641112485834e-09
NZ_CP020771.1_cds_WP_002743246.1_1018	-2.55872242323259	3.30293251217331	36.1606471928388	1.81703004712182e-09	5.57926238535332e-09
NZ_CP020771.1_cds_WP_084989916.1_2174	1.21474240422858	5.24109565878605	36.1550635536213	1.82224376706572e-09	5.59140450986303e-09
NZ_CP020771.1_cds_WP_002746435.1_2774	1.32854910316079	3.86239126296037	36.152519088578	1.82462462579455e-09	5.59484346583411e-09
NZ_CP020771.1_cds_WP_002744388.1_1069	1.23985415495837	5.53940279894046	36.1250980606651	1.85048101674685e-09	5.67021098299243e-09
NZ_CP020771.1_cds_WP_002741163.1_1435	-1.43591006824636	6.98469654723892	36.1203692108061	1.85497698720803e-09	5.68006746427838e-09
NZ_CP020771.1_cds_WP_002742782.1_2269	1.11668361179166	6.19607794690722	36.1053220357284	1.86935604660315e-09	5.72015220325155e-09
NZ_CP020771.1_cds_WP_002744928.1_4587	-3.76904282703568	2.28354088846455	36.0670971469189	1.90638758936524e-09	5.82944965343091e-09
NZ_CP020771.1_cds_WP_002745712.1_1140	-1.13586128105499	6.67982598434433	36.0549342029793	1.91832418389506e-09	5.86191285374678e-09
NZ_CP020771.1_cds_WP_002746392.1_2792	-1.91687190494465	3.77857027903908	36.0401776693134	1.93290662509901e-09	5.90241087719369e-09
NZ_CP020771.1_cds_WP_004156947.1_2334	-1.66137361148263	5.3103076703748	36.0073839631163	1.96571210951631e-09	5.99846169501883e-09
NZ_CP020771.1_cds_WP_004157486.1_992	1.10945393876558	6.04278999245409	35.9862349423476	1.98716385372505e-09	6.05975790559014e-09
NZ_CP020771.1_cds_WP_002745782.1_1616	2.31226503107692	6.41299910911304	35.9593361038194	2.01478672990432e-09	6.13977562167135e-09
NZ_CP020771.1_cds_WP_036403269.1_690	-3.0474969911675	2.53137352237353	35.9445244457762	2.03016088366663e-09	6.18238293791483e-09
NZ_CP020771.1_cds_WP_002745870.1_1662	0.985546562121754	6.42742598831427	35.9365123354814	2.03852616818889e-09	6.20360259544803e-09
NZ_CP020771.1_cds_WP_002747059.1_3557	-2.34959311851466	3.79964713647795	35.8948825338705	2.08254980784556e-09	6.33323366221527e-09
NZ_CP020771.1_cds_WP_002742690.1_2341	-1.9478505401827	5.25215856812182	35.8717354901088	2.10743840237068e-09	6.40453559652692e-09
NZ_CP020771.1_cds_WP_002745995.1_2500	-2.74479215235864	2.91222876497922	35.8505186416566	2.13051311641965e-09	6.47023135219101e-09
NZ_CP020771.1_cds_WP_002740579.1_4394	-3.67611143786991	2.90004334540778	35.7359168280767	2.25959508540424e-09	6.85755446288095e-09
NZ_CP020771.1_cds_WP_002796591.1_2438	2.73622798633733	8.40054311871238	35.72390765419	2.27356700417805e-09	6.895244192999e-09
NZ_CP020771.1_cds_WP_084989844.1_981	-2.74072658961576	3.56765609024333	35.697308973647	2.30482166962376e-09	6.98526157892798e-09
NZ_CP020771.1_cds_WP_002747892.1_3671	-1.17503300806543	6.53245754384332	35.6531965664119	2.35760708002359e-09	7.14036523554212e-09
NZ_CP020771.1_cds_WP_002745414.1_3966	1.12934670240891	6.55389636943169	35.6508881744641	2.36040242105938e-09	7.14395824778708e-09
NZ_CP020771.1_cds_WP_002733521.1_1746	1.29121959225176	7.27931313386126	35.6268957262842	2.38965325374223e-09	7.2275616121359e-09
NZ_CP020771.1_cds_WP_002744309.1_1101	-1.46631519985309	4.94322195131314	35.6086604328198	2.41212768780575e-09	7.29056973033188e-09
NZ_CP020771.1_cds_WP_002747589.1_1737	0.991642668381663	6.53880257807803	35.6059566796907	2.41547794964974e-09	7.29572931730941e-09
NZ_CP020771.1_cds_WP_084990073.1_4272	1.23207098960481	6.92583486712801	35.5722241685697	2.45767022525248e-09	7.41812087023863e-09
NZ_CP020771.1_cds_1219	-8.05949773308947	1.35998445265029	35.5703281850603	2.46006348830711e-09	7.42030019570893e-09
NZ_CP020771.1_cds_WP_036402439.1_3781	-8.12265240398103	1.72423259457611	35.5432025467981	2.49456029826412e-09	7.51924489089796e-09
NZ_CP020771.1_cds_WP_002741506.1_1253	-8.12123984586299	1.89167326003685	35.4905003637866	2.56297484325827e-09	7.72022273003169e-09
NZ_CP020771.1_cds_WP_231828528.1_3597	-2.14337215879284	4.359748021517	35.4255521081599	2.64987647209312e-09	7.97657731260572e-09
NZ_CP020771.1_cds_WP_002747558.1_1720	1.93601054367844	8.53170032791155	35.3608236763764	2.7394196041814e-09	8.23907018196143e-09
NZ_CP020771.1_cds_WP_004157664.1_2466	1.25172406775222	4.85746413099019	35.359849749123	2.74078978800834e-09	8.23907018196143e-09
NZ_CP020771.1_cds_WP_002742124.1_3279	-8.54660752380343	2.07182649649151	35.3182343101207	2.79998273770638e-09	8.41131485481483e-09
NZ_CP020771.1_cds_WP_002733791.1_750	-2.36668696324458	7.53275344697217	35.26352827489	2.87974746597267e-09	8.64508367066846e-09
NZ_CP020771.1_cds_WP_235616119.1_1170	-2.55340869272701	3.30036670110954	35.2406949766274	2.91370920090599e-09	8.74112760271797e-09
NZ_CP020771.1_cds_WP_002746821.1_2581	-3.35342273616182	2.38021230844256	35.199275914361	2.97634192435198e-09	8.92299672121727e-09
NZ_CP020771.1_cds_146	-2.11086553772923	3.5390728064651	35.1731865370468	3.01648379757007e-09	9.03723890769981e-09
NZ_CP020771.1_cds_WP_036399399.1_3424	-1.74545069938326	3.83805546575822	35.1680533066082	3.02444553521641e-09	9.05498191258319e-09
NZ_CP020771.1_cds_WP_002739857.1_1859	2.10526542058322	10.44109054229	35.152347238871	3.04893687612331e-09	9.12215615228268e-09
NZ_CP020771.1_cds_WP_002746237.1_2920	1.0584528826222	6.6878079041577	35.1391623898302	3.06965001581274e-09	9.17794348162193e-09
NZ_CP020771.1_cds_WP_002741934.1_3368	-4.8557870851938	2.99183195089149	35.0752407035762	3.17208488372078e-09	9.47783101192481e-09
NZ_CP020771.1_cds_WP_002740739.1_593	-1.1811597838649	4.82704672847829	35.0696286642427	3.1812400353254e-09	9.49879338052776e-09
NZ_CP020771.1_cds_WP_002741704.1_4230	-1.60039515878352	4.135964329785	35.0419044099732	3.2268574749828e-09	9.62852633664224e-09
NZ_CP020771.1_cds_WP_002735957.1_3376	-2.73937949669509	3.80446480583244	35.0270211186559	3.25161603895562e-09	9.69588664403153e-09
NZ_CP020771.1_cds_WP_002741348.1_1334	1.56823665028322	6.07244138951228	34.9910507191572	3.31224161739337e-09	9.870035423642e-09
NZ_CP020771.1_cds_WP_036399368.1_606	-1.28906301970997	7.40225464303838	34.9271682494915	3.42271482784518e-09	1.01923902318126e-08
NZ_CP020771.1_cds_WP_002745257.1_230	-3.06417978684145	3.12720266518965	34.8636798215181	3.53616226074485e-09	1.05231638322434e-08
NZ_CP020771.1_cds_WP_002746957.1_1788	1.85681076806521	10.5740697237071	34.8541356806777	3.55353926125158e-09	1.05677925786718e-08
NZ_CP020771.1_cds_WP_002745589.1_1191	-1.80594642857068	3.26698923019143	34.8364449548226	3.58597520380655e-09	1.06571150635215e-08
NZ_CP020771.1_cds_WP_004157412.1_1009	1.15887631186806	6.72883557170606	34.7854941071752	3.68105973707483e-09	1.09323780820149e-08
NZ_CP020771.1_cds_WP_002732218.1_1046	-1.87842176458965	5.35493895116729	34.7734323839376	3.70393648039877e-09	1.09929665594723e-08
NZ_CP020771.1_cds_WP_002742186.1_3238	-1.73475765387458	4.53283115107578	34.7422448436931	3.76375018697727e-09	1.1163026606666e-08
NZ_CP020771.1_cds_WP_194032977.1_2137	-1.23364910854703	7.85280713836466	34.7087856035533	3.82899670473851e-09	1.13489621956201e-08
NZ_CP020771.1_cds_WP_002747808.1_4669	1.91198793246332	8.99746882949281	34.6942387603244	3.85771561865204e-09	1.14264558684557e-08
NZ_CP020771.1_cds_WP_036400785.1_1954	-4.81149103824451	2.5792326332462	34.6536526940432	3.93898774945521e-09	1.16594037383874e-08
NZ_CP020771.1_cds_WP_084989960.1_2795	-1.37441893763548	4.64506330022578	34.5893558077539	4.07126426450627e-09	1.20429136138626e-08
NZ_CP020771.1_cds_WP_002786880.1_3935	-2.57979264102196	3.38364551193618	34.5375727109683	4.18102358604875e-09	1.23593506804637e-08
NZ_CP020771.1_cds_WP_002746627.1_2677	-3.72410311799047	1.98179264858603	34.5044447658634	4.25279083310462e-09	1.25631345967961e-08
NZ_CP020771.1_cds_WP_002741438.1_1292	-2.94297037962808	2.60369475094873	34.455850238366	4.36030242780413e-09	1.28721694012303e-08
NZ_CP020771.1_cds_WP_002740946.1_1551	-2.38671473062995	3.92593565627929	34.4514457852863	4.37018044855134e-09	1.28927582668226e-08
NZ_CP020771.1_cds_WP_036403234.1_2439	2.47280581617826	7.65245299926669	34.4371402191675	4.40241890702668e-09	1.29792429928277e-08
NZ_CP020771.1_cds_WP_002742380.1_60	-8.37544356982933	1.81840554573421	34.3317962652853	4.64726848709388e-09	1.36920186348353e-08
NZ_CP020771.1_cds_WP_002738786.1_4122	3.03366994484584	13.0474171520349	34.3244213011855	4.66491224902456e-09	1.37348875236532e-08
NZ_CP020771.1_cds_WP_002742031.1_3319	-1.71067490525541	4.64102152554907	34.3008603639131	4.72172985546484e-09	1.38929625965964e-08
NZ_CP020771.1_cds_WP_002749584.1_467	-1.32463549054814	5.12647667971979	34.2986170035337	4.72717576106776e-09	1.38997750855237e-08
NZ_CP020771.1_cds_WP_002744087.1_4024	1.23986990103467	4.60378151665228	34.2756901347545	4.78319417649579e-09	1.40551834173668e-08
NZ_CP020771.1_cds_504	-2.0716105783294	4.52407876539218	34.2380235144539	4.87667398844687e-09	1.43165045629646e-08
NZ_CP020771.1_cds_WP_002743694.1_1933	-1.71977317425113	4.18301535862637	34.2372651909905	4.87857464048771e-09	1.43165045629646e-08
NZ_CP020771.1_cds_WP_002742631.1_2376	-1.50960089596943	7.53653857617924	34.187960524072	5.00375671781932e-09	1.46741610482944e-08
NZ_CP020771.1_cds_WP_002732972.1_1054	-1.99789260928285	5.26664256882782	34.177867712831	5.02977584208973e-09	1.47407292005798e-08
NZ_CP020771.1_cds_WP_002748963.1_567	-3.26948422191732	2.84316513472768	34.1289266348777	5.15787968996049e-09	1.51061911764014e-08
NZ_CP020771.1_cds_WP_002744069.1_3998	-3.48397353141514	2.66756269996604	34.0730997536348	5.30800151135781e-09	1.55356141795838e-08
NZ_CP020771.1_cds_WP_002740068.1_1860	2.39455928937964	9.07929087417666	34.0681352976584	5.32156124792036e-09	1.55650408041939e-08
NZ_CP020771.1_cds_WP_002741129.1_1449	1.11655931550685	5.8655223724811	34.027120333175	5.43492353835237e-09	1.5886149118028e-08
NZ_CP020771.1_cds_WP_002746695.1_2637	1.54536503753454	6.44480068786278	34.0238828493487	5.4439740193946e-09	1.59021346356e-08
NZ_CP020771.1_cds_WP_002746709.1_2631	-2.860740855161	2.68974455702959	34.0104890666766	5.4815774014483e-09	1.60014488247406e-08
NZ_CP020771.1_cds_WP_002745494.1_3937	-2.01845946384092	2.85898425488658	33.9686478930685	5.60073136350073e-09	1.63385330183596e-08
NZ_CP020771.1_cds_WP_002740761.1_161	1.36248077706486	8.49728567586413	33.948071930626	5.66027491597163e-09	1.65013924011254e-08
NZ_CP020771.1_cds_WP_002743479.1_928	2.15006616876202	1.6805441445954	33.8897206507204	5.83260504067069e-09	1.69926288586469e-08
NZ_CP020771.1_cds_WP_002741880.1_4137	-2.52578790532862	2.82385829027946	33.8488779474673	5.95634345742118e-09	1.73417475088197e-08
NZ_CP020771.1_cds_WP_002740847.1_1596	4.37698416458694	8.48359663312198	33.8444469526098	5.96992484410804e-09	1.73698992842986e-08
NZ_CP020771.1_cds_WP_002743291.1_849	-1.23759353703872	5.62724767101152	33.7063745168503	6.40903254445897e-09	1.86353009151263e-08
NZ_CP020771.1_cds_WP_002741750.1_4202	-1.27992237906877	5.47042534159061	33.5610824188096	6.9060763208799e-09	2.00673945449652e-08
NZ_CP020771.1_cds_WP_002739603.1_1197	-1.07016631742336	5.9604375680493	33.5468298835013	6.9568667988716e-09	2.02017583956769e-08
NZ_CP020771.1_cds_917	-8.45530974865465	2.54388442345053	33.5311764666601	7.0130806468318e-09	2.03516850143354e-08
NZ_CP020771.1_cds_WP_002736555.1_644	3.48210302754523	14.710037909319	33.52914412073	7.02041240457541e-09	2.03596545240463e-08
NZ_CP020771.1_cds_WP_002743632.1_1912	1.2543443668033	4.95897818025991	33.4871552016667	7.17361840041948e-09	2.07903823093097e-08
NZ_CP020771.1_cds_WP_002744641.1_2245	-2.40808322373551	2.84028275078587	33.4836240362005	7.18665428624667e-09	2.0814576014961e-08
NZ_CP020771.1_cds_WP_002741619.1_4276	-1.99788160853308	6.9318928568133	33.4714756028475	7.23168373609714e-09	2.09313401488079e-08
NZ_CP020771.1_cds_WP_036403035.1_4623	-4.55202219761515	1.30253282801312	33.4444219239509	7.33297896657621e-09	2.12107013756341e-08
NZ_CP020771.1_cds_WP_002749242.1_2440	2.43019670716007	11.4284500578691	33.4267939312327	7.3997456492821e-09	2.13898897674561e-08
NZ_CP020771.1_cds_WP_002749174.1_3864	-2.01203769344283	4.47433375703636	33.4198956421496	7.4260386181021e-09	2.14519267822858e-08
NZ_CP020771.1_cds_WP_002748030.1_341	-1.51304421457514	4.52869466279009	33.3238764190317	7.80188400225876e-09	2.25229941287574e-08
NZ_CP020771.1_cds_WP_002742407.1_77	-4.10719289827481	2.03953671147962	33.2856893916144	7.95660095670123e-09	2.2946690134639e-08
NZ_CP020771.1_cds_WP_002747882.1_3669	-1.84487115500643	3.62508756804135	33.2851062835457	7.95898711877118e-09	2.2946690134639e-08
NZ_CP020771.1_cds_WP_002744345.1_1085	-1.78400496021534	3.81363178885514	33.2828248866171	7.96832981259497e-09	2.29587179545241e-08
NZ_CP020771.1_cds_WP_002736597.1_2974	-1.36787186624389	6.77125558987703	33.280222594246	7.97900003646185e-09	2.29745526341703e-08
NZ_CP020771.1_cds_WP_002747760.1_4693	-0.98549071633345	6.3867296842791	33.2617662768506	8.05508857063186e-09	2.31786087191221e-08
NZ_CP020771.1_cds_WP_002740931.1_1558	-3.23391388634592	2.4241085666669	33.2303862147409	8.18612880825014e-09	2.3525185701379e-08
NZ_CP020771.1_cds_WP_002743866.1_2009	-1.16063409140857	5.54600680951631	33.2306106640804	8.18518398859696e-09	2.3525185701379e-08
NZ_CP020771.1_cds_WP_002747861.1_3658	-2.63898711145078	4.03262286827436	33.2278060190596	8.19699799214831e-09	2.35411844017713e-08
NZ_CP020771.1_cds_WP_002743267.1_836	1.06833538140055	5.89078275329203	33.1732383159499	8.43028245450865e-09	2.41955100827527e-08
NZ_CP020771.1_cds_WP_002742008.1_3340	1.8716732221187	3.20122446933616	33.1707439028899	8.44110392678075e-09	2.42109182396037e-08
NZ_CP020771.1_cds_WP_002741727.1_4223	1.47069622469016	9.41768648246875	33.1485693133375	8.53791723590977e-09	2.44727905277207e-08
NZ_CP020771.1_cds_WP_002742125.1_3278	1.13602723319587	5.85042742164345	33.1286440633082	8.62585828077136e-09	2.4708910172016e-08
NZ_CP020771.1_cds_3547	-2.26727509139949	5.67136779601564	33.1078373875732	8.71865799072577e-09	2.49586340933736e-08
NZ_CP020771.1_cds_WP_004156897.1_3254	1.68196157725332	2.95886274688212	33.1038769450809	8.73643488507107e-09	2.4993409078425e-08
NZ_CP020771.1_cds_WP_002735092.1_4458	-2.16666806743988	4.3493079519507	33.09352040861	8.783093147796e-09	2.51107106092815e-08
NZ_CP020771.1_cds_WP_002745855.1_1657	1.29806891924765	4.80723431105319	33.0791539929212	8.84823023064707e-09	2.52806578018488e-08
NZ_CP020771.1_cds_WP_002740773.1_611	1.82062421120387	2.54589146388961	33.056520719283	8.95183204503876e-09	2.55602149710432e-08
NZ_CP020771.1_cds_WP_002741682.1_4245	3.35650632566004	10.3422432064079	33.0357372939031	9.04803606841985e-09	2.58183034343086e-08
NZ_CP020771.1_cds_WP_002741151.1_1439	-1.85220758328283	3.7618450914084	33.0306758855805	9.07162110349452e-09	2.58689773278842e-08
NZ_CP020771.1_cds_WP_230457580.1_3354	-8.11903848595283	1.86326061375065	33.0151122957603	9.14453043252695e-09	2.60601509116943e-08
NZ_CP020771.1_cds_WP_002732315.1_2727	1.51739327172625	3.42337994143339	32.9654659298373	9.38104945040298e-09	2.67170362795313e-08
NZ_CP020771.1_cds_WP_036399910.1_3333	1.11810973769104	4.642062097091	32.9461949305594	9.47450009612913e-09	2.69658848889829e-08
NZ_CP020771.1_cds_WP_002747241.1_3635	-1.08737802960096	5.6088442274402	32.9155380108436	9.62508960915828e-09	2.73769364924169e-08
NZ_CP020771.1_cds_WP_002740402.1_804	-1.86137812868027	4.41852842797291	32.9066683013594	9.66910386593201e-09	2.74845205920218e-08
NZ_CP020771.1_cds_WP_002745772.1_1608	1.32200538843157	9.134450012973	32.8498620263645	9.95581389849395e-09	2.82633079982821e-08
NZ_CP020771.1_cds_WP_002746244.1_2914	1.07708316174078	8.49611487237152	32.8507661625986	9.95118455814874e-09	2.82633079982821e-08
NZ_CP020771.1_cds_WP_002748224.1_415	-4.07533238548918	2.46642271934907	32.8202040850627	1.01088696789483e-08	2.86794769166328e-08
NZ_CP020771.1_cds_1203	-3.37027667549107	3.36925193514801	32.792270734844	1.02551799099043e-08	2.90759890165869e-08
NZ_CP020771.1_cds_WP_002732168.1_700	-1.67567954708752	3.5427766813677	32.7583932504411	1.04354734971829e-08	2.95682848292867e-08
NZ_CP020771.1_cds_WP_002748856.1_516	1.93202956919672	6.84189938102334	32.7371284100096	1.05502618050236e-08	2.98744658254493e-08
NZ_CP020771.1_cds_WP_002734821.1_2578	-2.95710324210499	7.21282171290816	32.7309573149907	1.05838097225303e-08	2.99503602090722e-08
NZ_CP020771.1_cds_WP_002740606.1_4411	-1.39506436423664	5.95270183334197	32.6641746482238	1.09537667989345e-08	3.09775315842478e-08
NZ_CP020771.1_cds_WP_002747747.1_4696	-1.2743159878363	8.62774112242336	32.6400772063211	1.10904166036202e-08	3.13440163717846e-08
NZ_CP020771.1_cds_3187	2.20338346344995	1.77662938012485	32.6273452256995	1.11633041330062e-08	3.15299429710862e-08
NZ_CP020771.1_cds_WP_036399670.1_1288	-2.3747308162471	3.19161878778885	32.6240346408656	1.1182334906242e-08	3.15636153742623e-08
NZ_CP020771.1_cds_WP_002743015.1_3004	1.61749365788997	8.02305137077459	32.5984653091788	1.13304181473712e-08	3.19612811780992e-08
NZ_CP020771.1_cds_WP_002749459.1_3913	-1.55307085724146	7.07460262190655	32.5945713791762	1.13531413032909e-08	3.20050459597535e-08
NZ_CP020771.1_cds_WP_002741442.1_1289	-4.38391607322093	2.07995051044967	32.587913782397	1.1392097711013e-08	3.20944884751889e-08
NZ_CP020771.1_cds_WP_002743518.1_724	2.56470328340433	8.52318469962912	32.4888470748056	1.1987852506092e-08	3.37514680577353e-08
NZ_CP020771.1_cds_WP_002746763.1_2606	-2.19055503865602	4.09245651809865	32.4820740259522	1.20297050490854e-08	3.38478393016092e-08
NZ_CP020771.1_cds_WP_002744809.1_2136	-1.65023330138102	3.3177204548953	32.4753149454438	1.20716171784524e-08	3.39442560306072e-08
NZ_CP020771.1_cds_WP_002732461.1_1391	-1.64347956956767	4.73981334045758	32.4507401232216	1.22252386732634e-08	3.43544681704363e-08
NZ_CP020771.1_cds_WP_002746248.1_2912	-2.18874775056388	3.30142129932259	32.4324844362731	1.23406243860339e-08	3.46567819569833e-08
NZ_CP020771.1_cds_WP_002747975.1_4705	-3.06469306170616	2.36233706477706	32.3196825874376	1.30781858245259e-08	3.67048957401358e-08
NZ_CP020771.1_cds_WP_002748794.1_4614	-1.87052002384417	3.22392307220008	32.2819744909055	1.33344623907481e-08	3.74005135912328e-08
NZ_CP020771.1_cds_WP_002741693.1_4237	2.19966639168625	8.26839994521547	32.259593446044	1.34889438547297e-08	3.78099183806817e-08
NZ_CP020771.1_cds_WP_002741454.1_1281	1.56460009186932	3.55228986287188	32.2536358399934	1.35303664927413e-08	3.79020991973321e-08
NZ_CP020771.1_cds_WP_201261442.1_4072	-1.53075380591194	5.09836680408378	32.2283302203683	1.37077386624476e-08	3.8374753884784e-08
NZ_CP020771.1_cds_WP_002742889.1_3712	1.74450154000765	4.09426058737479	32.1992798919727	1.39142316350521e-08	3.89282851037375e-08
NZ_CP020771.1_cds_WP_002742489.1_118	0.959628690443593	6.75953718248323	32.1912952358598	1.39715313641962e-08	3.90639793810021e-08
NZ_CP020771.1_cds_WP_002740506.1_742	-3.95681358901164	2.27134080029507	32.1868192149411	1.40037556407501e-08	3.91240558540832e-08
NZ_CP020771.1_cds_WP_002741485.1_1267	1.23178235575457	4.37394615382456	32.1858640751279	1.40106416234217e-08	3.91240558540832e-08
NZ_CP020771.1_cds_WP_002747762.1_4692	-1.56557871139121	3.07879642996476	32.1443745220888	1.43130526499453e-08	3.99434027440335e-08
NZ_CP020771.1_cds_WP_002745198.1_257	1.21244352689006	5.69739513680899	32.1300019284142	1.44193299507506e-08	4.02147141842541e-08
NZ_CP020771.1_cds_WP_002742082.1_3297	-2.86293166696891	2.95185393628172	32.1215121057481	1.44824784228556e-08	4.03654765834769e-08
NZ_CP020771.1_cds_WP_036400954.1_4017	0.938936926378339	5.91268084573396	32.0944228778593	1.46858298702997e-08	4.09065775559163e-08
NZ_CP020771.1_cds_WP_002742342.1_38	-2.7936853468249	3.86419151910031	32.0464934599118	1.50526551031905e-08	4.19020618546494e-08
NZ_CP020771.1_cds_WP_002747397.1_3820	-2.58062839710534	3.80985408807204	32.0004400621491	1.5413765788713e-08	4.28804010663444e-08
NZ_CP020771.1_cds_WP_002739055.1_4683	-1.70025995725484	4.84514072158648	31.9626075069446	1.57168989243427e-08	4.36963251246598e-08
NZ_CP020771.1_cds_WP_036402188.1_2664	-3.02646525028238	2.83009466599914	31.9576532422251	1.57570346380434e-08	4.37804967414973e-08
NZ_CP020771.1_cds_WP_036402746.1_387	-1.45154654741997	5.70750652687327	31.9445667512982	1.58635459522736e-08	4.40488705616602e-08
NZ_CP020771.1_cds_WP_002743149.1_3091	-1.39012122830616	6.44644243225393	31.9020625643619	1.62144891253376e-08	4.49952073228119e-08
NZ_CP020771.1_cds_WP_002741886.1_4133	1.49007617023705	7.31665921674444	31.8623651883978	1.65492775620871e-08	4.58955605094732e-08
NZ_CP020771.1_cds_WP_002743517.1_723	-1.62240288017452	6.68910229580961	31.8063681691499	1.70333352202065e-08	4.72084946178008e-08
NZ_CP020771.1_cds_WP_002746705.1_2633	-8.12102664336524	1.47182435758395	31.7806340794135	1.72605213656314e-08	4.78083062154732e-08
NZ_CP020771.1_cds_WP_002746125.1_3476	-1.38242926918951	4.07958331357068	31.7369620376649	1.76530355506009e-08	4.88650111251048e-08
NZ_CP020771.1_cds_WP_002743361.1_887	-2.24289494832768	3.5470478552447	31.6672587957632	1.82981200085428e-08	5.06190983413894e-08
NZ_CP020771.1_cds_WP_036399649.1_1316	-1.77062123629566	3.1940673601115	31.6174781924826	1.87732305501103e-08	5.19010857051618e-08
NZ_CP020771.1_cds_WP_002748267.1_2873	1.01735720196847	6.28503175742237	31.555099028184	1.93860656978735e-08	5.35619985678646e-08
NZ_CP020771.1_cds_WP_002744765.1_2155	0.944297510347618	8.34216841185745	31.5463151929143	1.94739560233785e-08	5.37713711093288e-08
NZ_CP020771.1_cds_1573	-1.05127112414878	7.21682399692424	31.5192191477445	1.97475994895533e-08	5.44930650923657e-08
NZ_CP020771.1_cds_WP_002742599.1_185	1.0437245836804	8.62955003135726	31.4931609331094	2.00143945684167e-08	5.51949763253232e-08
NZ_CP020771.1_cds_WP_036401971.1_3484	1.20782735755872	6.33320335872448	31.444830680645	2.05188157822311e-08	5.65509261782161e-08
NZ_CP020771.1_cds_WP_002745881.1_1667	-1.34111189453966	3.99649791384219	31.435657092077	2.06159885476259e-08	5.67834920294411e-08
NZ_CP020771.1_cds_WP_002741978.1_3356	-2.37010823192761	2.9712026502498	31.4275417358249	2.07023360224051e-08	5.69859714441902e-08
NZ_CP020771.1_cds_WP_002749233.1_2434	-2.2294062877715	4.60940186367433	31.3925013689048	2.10793443997536e-08	5.79877875680953e-08
NZ_CP020771.1_cds_WP_228036194.1_316	2.22950514220874	2.09228135389428	31.386418750707	2.11454859289606e-08	5.81337198294644e-08
NZ_CP020771.1_cds_WP_084989919.1_2193	1.8591885089765	3.89440628035899	31.3560719202213	2.1478592039647e-08	5.9012963277248e-08
NZ_CP020771.1_cds_WP_002740505.1_743	-3.18581611484493	2.64401355041507	31.3314499186135	2.17527176359535e-08	5.97291690189448e-08
NZ_CP020771.1_cds_WP_002744568.1_4320	-3.97946168445107	2.2433493651974	31.2802637818804	2.23338590506121e-08	6.12869803366613e-08
NZ_CP020771.1_cds_WP_002743887.1_2020	1.45523146724728	5.18394081076983	31.2532695208174	2.26465760058401e-08	6.21067309857505e-08
NZ_CP020771.1_cds_WP_002742911.1_3726	-2.39051534954443	3.75675054979782	31.2000470197789	2.32760438896005e-08	6.37936017714977e-08
NZ_CP020771.1_cds_WP_002732258.1_4481	-1.09231173737708	9.87740304311228	31.1266060505168	2.41735186125397e-08	6.6212475410041e-08
NZ_CP020771.1_cds_WP_036400064.1_29	-1.33803975570335	6.76477634282771	31.1144638198365	2.43252052877651e-08	6.6586875140368e-08
NZ_CP020771.1_cds_WP_002741919.1_3372	-3.91312618028949	2.57812888949486	31.1124809324601	2.43500668954215e-08	6.65912907786238e-08
NZ_CP020771.1_cds_WP_002741685.1_4242	2.3754731534175	8.04910750605091	31.1119431164226	2.43568144649741e-08	6.65912907786238e-08
NZ_CP020771.1_cds_WP_002740855.1_1592	3.09450834788096	10.027842182394	31.1031241233672	2.44677272355587e-08	6.68533593390035e-08
NZ_CP020771.1_cds_WP_002747812.1_4668	2.15512569259502	10.3422870840733	31.0798720249067	2.47625907123345e-08	6.76174063731643e-08
NZ_CP020771.1_cds_WP_002737353.1_4331	-1.92202955713416	3.77390499034846	31.072677862502	2.48545400727431e-08	6.78267719256174e-08
NZ_CP020771.1_cds_WP_002745697.1_1150	-1.46665031978606	3.54250164818668	31.0654842341637	2.49468245973258e-08	6.80367943563431e-08
NZ_CP020771.1_cds_WP_036400431.1_2994	-1.14751215740057	4.97165081367741	31.0383656552444	2.52978159793254e-08	6.89516899620657e-08
NZ_CP020771.1_cds_WP_002747586.1_1733	-2.04730380757765	5.21447217457958	31.0045196267015	2.57428278948068e-08	7.012156800794e-08
NZ_CP020771.1_cds_WP_002744445.1_1034	1.44675092971127	4.83050992122802	30.9900656337616	2.5935252436059e-08	7.06024039338455e-08
NZ_CP020771.1_cds_WP_002744171.1_4069	-8.20462968535068	1.51717386060985	30.956683796398	2.63851861739154e-08	7.17832270907992e-08
NZ_CP020771.1_cds_WP_036399560.1_1389	-2.06798673042504	2.92534478591144	30.9151625030046	2.6955754118659e-08	7.329059907339e-08
NZ_CP020771.1_cds_WP_002748617.1_2839	1.17565199741129	6.31581191595779	30.9056362444862	2.70883935399288e-08	7.36061611488886e-08
NZ_CP020771.1_cds_WP_002736230.1_2355	-1.73658399456903	3.77138881027664	30.9016478782801	2.71441197783811e-08	7.37124720587231e-08
NZ_CP020771.1_cds_WP_002744957.1_4603	-1.75618153294864	3.62245527468268	30.8504379073459	2.7869923049489e-08	7.56371994741633e-08
NZ_CP020771.1_cds_WP_002742670.1_2354	3.17243532878048	12.5702304038497	30.7889345578895	2.8767358397999e-08	7.80250893629296e-08
NZ_CP020771.1_cds_WP_002744103.1_4039	1.19277276428011	4.08586093516231	30.6977932381519	3.01507756267488e-08	8.17273771567551e-08
NZ_CP020771.1_cds_WP_002744670.1_2223	-2.7879046345712	2.8481295758848	30.6862233933991	3.03310942843897e-08	8.21659906178709e-08
NZ_CP020771.1_cds_WP_036402459.1_3810	1.45277544709553	5.47533751658061	30.6166883052325	3.14378017092888e-08	8.51120973105137e-08
NZ_CP020771.1_cds_WP_036401580.1_631	1.67357391322115	2.86741398575847	30.549310154894	3.25487584722555e-08	8.80661106744757e-08
NZ_CP020771.1_cds_WP_002745664.1_1163	1.26296961707883	5.75211917650122	30.5392304783634	3.27183047458048e-08	8.84709336610069e-08
NZ_CP020771.1_cds_WP_002747854.1_3681	-1.76037519252914	8.0111918213743	30.4682393687234	3.39377435513569e-08	9.17124658356814e-08
NZ_CP020771.1_cds_WP_002747470.1_3847	2.68189877671622	5.25176898177151	30.4466065671215	3.43183123285907e-08	9.26844931502084e-08
NZ_CP020771.1_cds_WP_002742792.1_2263	-3.46484989284096	2.3915697170535	30.4363711257187	3.44998634311208e-08	9.31181724219918e-08
NZ_CP020771.1_cds_WP_002744501.1_3453	-1.01776920194984	6.84731870076468	30.3459655232591	3.61457992209994e-08	9.75014268172767e-08
NZ_CP020771.1_cds_WP_036402998.1_3890	-1.38483167658958	6.3093880257149	30.3367391834584	3.63181374023807e-08	9.79068184982211e-08
NZ_CP020771.1_cds_WP_002744416.1_1055	-1.25688398282796	4.81674455947574	30.3226602090341	3.65827054433457e-08	9.85004318789903e-08
NZ_CP020771.1_cds_WP_002745512.1_3931	-1.39644954198056	3.89768806575552	30.322682518426	3.65822846879991e-08	9.85004318789903e-08
NZ_CP020771.1_cds_WP_002745754.1_1127	-3.92147666006263	1.96986023801431	30.3152392010485	3.67229351023091e-08	9.8818079911668e-08
NZ_CP020771.1_cds_WP_002743070.1_3049	-4.45829154768523	1.63763156757405	30.3125379774878	3.67741118326367e-08	9.88958549587564e-08
NZ_CP020771.1_cds_WP_002740679.1_4454	1.19974833414981	8.97923104754281	30.299157726278	3.7028666306372e-08	9.9520144310104e-08
NZ_CP020771.1_cds_WP_235616112.1_4077	-1.25413011086459	6.57564959392328	30.267944641128	3.76293674925949e-08	1.01073437185191e-07
NZ_CP020771.1_cds_WP_036401731.1_1624	-1.58527445613939	4.16728414907697	30.2447042534688	3.80829649248256e-08	1.02229966303643e-07
NZ_CP020771.1_cds_WP_002743839.1_1997	1.30469559033699	5.89829511253572	30.2342860489739	3.82880779597674e-08	1.02718468967593e-07
NZ_CP020771.1_cds_WP_036399468.1_1513	1.02834687739257	7.35748674075467	30.2276783113768	3.84187439502661e-08	1.0300677725796e-07
NZ_CP020771.1_cds_WP_228036241.1_4422	-1.60379313528954	4.47163558706171	30.2262050613512	3.8447937872037e-08	1.03022838957058e-07
NZ_CP020771.1_cds_WP_002747525.1_3462	1.31459567800699	4.10340345397586	30.1705895788473	3.95664227944543e-08	1.0595592111422e-07
NZ_CP020771.1_cds_WP_002732865.1_962	1.92058508547085	7.29845520969749	30.1645260242965	3.9690321141717e-08	1.06223644285246e-07
NZ_CP020771.1_cds_2896	-1.23678754475035	5.4052845847902	30.123855744962	4.05314558000979e-08	1.08409435995443e-07
NZ_CP020771.1_cds_WP_002748643.1_2850	-4.50496447924621	3.20962782872115	30.0037765779161	4.31205671642163e-08	1.15265092239085e-07
NZ_CP020771.1_cds_WP_002746727.1_2622	-1.48583459184453	4.2054662344012	29.9620838182974	4.40577655182166e-08	1.17699445788738e-07
NZ_CP020771.1_cds_WP_002732998.1_613	1.10831948141872	5.57913152026955	29.9572130609247	4.41685766325635e-08	1.17924522097764e-07
NZ_CP020771.1_cds_WP_002737184.1_462	-1.20295481392295	5.42361097776612	29.9242685692134	4.49254402003308e-08	1.19873169765306e-07
NZ_CP020771.1_cds_WP_084990008.1_3389	-1.57752744013006	6.2240869808547	29.8961612843312	4.55814379834805e-08	1.21550501289281e-07
NZ_CP020771.1_cds_612	-8.1923298637901	1.95158478295914	29.8828267908731	4.58960005241894e-08	1.22315871745139e-07
NZ_CP020771.1_cds_WP_036402321.1_3535	-1.20579352105352	4.69896825867675	29.8242349182213	4.73041681584878e-08	1.25993105353141e-07
NZ_CP020771.1_cds_WP_002740454.1_776	-3.09211887225495	2.14732919209539	29.8060067454904	4.7751021794423e-08	1.27107036431198e-07
NZ_CP020771.1_cds_WP_002753365.1_4243	3.26542413637183	12.2822023573306	29.8008756360236	4.78775691988539e-08	1.27367529804021e-07
NZ_CP020771.1_cds_WP_002741035.1_1502	-2.44111102717285	2.99784502625538	29.7068094345348	5.02579705247366e-08	1.33619993490917e-07
NZ_CP020771.1_cds_WP_002743834.1_1994	-1.10632322679293	5.2166877053226	29.5192666137458	5.53636073342722e-08	1.47106173886397e-07
NZ_CP020771.1_cds_WP_002742623.1_2380	-1.89400429413581	3.47598891906789	29.5090958879021	5.5654896356286e-08	1.4772881797263e-07
NZ_CP020771.1_cds_WP_002748749.1_4634	-1.05340476246368	7.12627341187317	29.5087620029568	5.56644847901373e-08	1.4772881797263e-07
NZ_CP020771.1_cds_WP_036399515.1_1473	-1.84862978870727	5.24868774829826	29.4769641370206	5.65852748646043e-08	1.50082807884614e-07
NZ_CP020771.1_cds_WP_004157716.1_1761	-1.76233102651486	5.16348605173207	29.4720568881168	5.67287300768282e-08	1.50373469576786e-07
NZ_CP020771.1_cds_WP_002746770.1_2602	-3.60515791038057	1.77896469320172	29.4418174842374	5.76208049195107e-08	1.5264700109942e-07
NZ_CP020771.1_cds_WP_002745269.1_225	-1.85618847584791	3.45117513239352	29.4376214678518	5.77456946229427e-08	1.52886633348757e-07
NZ_CP020771.1_cds_WP_002745248.1_235	-2.34330426388017	4.26509850242919	29.4256204302385	5.81043911602424e-08	1.53744634536041e-07
NZ_CP020771.1_cds_WP_002748196.1_412	-1.34194371455528	3.76269758881515	29.4042827903244	5.87476696071035e-08	1.55354170968159e-07
NZ_CP020771.1_cds_WP_002749579.1_470	1.21540137995827	4.05391669078249	29.3351787642846	6.08803735749319e-08	1.6089813016232e-07
NZ_CP020771.1_cds_WP_002745505.1_3934	-1.95515483473531	3.65603573837482	29.3319845661758	6.0980808113966e-08	1.61067690675794e-07
NZ_CP020771.1_cds_WP_002745183.1_265	-1.27619905673864	3.95472054756044	29.3296172653374	6.10553497791283e-08	1.6116869977368e-07
NZ_CP020771.1_cds_WP_002743906.1_2038	-1.51415268819525	3.91854003938443	29.3225526248183	6.12783446622822e-08	1.61661230125094e-07
NZ_CP020771.1_cds_WP_002744006.1_2097	-1.37924584140929	4.4824292933401	29.2874021932626	6.2400055799038e-08	1.64522712439269e-07
NZ_CP020771.1_cds_WP_002744688.1_2211	4.83526759254928	3.59579740564072	29.2733064577229	6.28556334935063e-08	1.65625526831554e-07
NZ_CP020771.1_cds_WP_002746461.1_2762	-2.89547887854395	3.03371602840736	29.2614692932701	6.32407870547887e-08	1.66541574450333e-07
NZ_CP020771.1_cds_WP_002740456.1_775	1.09404719738976	4.2212378662086	29.2161479179261	6.47374246598546e-08	1.70280903726158e-07
NZ_CP020771.1_cds_WP_002746321.1_2825	1.06222396197427	7.49706179667106	29.2167843729313	6.47161634038106e-08	1.70280903726158e-07
NZ_CP020771.1_cds_WP_002741688.1_4240	2.323042971573	9.35326255729672	29.2055663544655	6.50919369259953e-08	1.71010769202023e-07
NZ_CP020771.1_cds_WP_002744512.1_4349	-1.50264570916495	4.45506437451365	29.2066341190286	6.50560757354314e-08	1.71010769202023e-07
NZ_CP020771.1_cds_WP_230457583.1_2328	0.938874762660323	5.00450554617085	29.1760767951665	6.60902184663251e-08	1.73530792424887e-07
NZ_CP020771.1_cds_WP_002745205.1_253	-2.62865065015105	2.40281656491727	29.121186238288	6.79894080508646e-08	1.78411921835602e-07
NZ_CP020771.1_cds_WP_002746413.1_2781	1.61323463616789	3.50673196265088	29.0438360425475	7.07588833813588e-08	1.85485740094134e-07
NZ_CP020771.1_cds_WP_036402466.1_3816	-4.41536908692635	1.77413377232238	29.0435684354907	7.07686584953746e-08	1.85485740094134e-07
NZ_CP020771.1_cds_WP_002748712.1_4653	-1.42154319390052	4.7275636337454	28.9284045692836	7.51034639930943e-08	1.96731197716424e-07
NZ_CP020771.1_cds_WP_002742573.1_163	1.14206008726551	3.82529763500932	28.9259285458728	7.51995272899906e-08	1.96866687009173e-07
NZ_CP020771.1_cds_WP_230457602.1_492	2.34850885596432	1.44920010714142	28.8810311846454	7.696294294581e-08	2.01364447070947e-07
NZ_CP020771.1_cds_WP_002746489.1_2749	1.64924013370089	12.1247146250496	28.8532571534546	7.80744957732294e-08	2.04152391774522e-07
NZ_CP020771.1_cds_WP_002793914.1_1305	3.50398832686773	9.75068232755699	28.7788349590154	8.11329172310712e-08	2.12024810185966e-07
NZ_CP020771.1_cds_WP_002737834.1_4348	1.26194055014975	6.90152025347599	28.7672876409439	8.1618102862902e-08	2.13167280418403e-07
NZ_CP020771.1_cds_WP_036401080.1_1047	-1.86528547893415	3.91940534211608	28.7358385079924	8.29542990233318e-08	2.16529739955081e-07
NZ_CP020771.1_cds_WP_036400794.1_1964	1.28663679163456	4.47262622382117	28.6876985282435	8.50422290159823e-08	2.21849293085171e-07
NZ_CP020771.1_cds_WP_002741269.1_1373	-1.18981400470264	6.0629948728355	28.6862214227353	8.51071201136196e-08	2.21888205111257e-07
NZ_CP020771.1_cds_WP_004157669.1_2463	-1.24708990845418	4.78292376716667	28.6630298217177	8.6132485590623e-08	2.24429715975567e-07
NZ_CP020771.1_cds_WP_002747033.1_3540	0.870853514480979	6.87568284413116	28.602479591743	8.88683112356523e-08	2.31422464449441e-07
NZ_CP020771.1_cds_WP_002746837.1_2574	-1.30901658409274	5.07768505037259	28.5831582597273	8.97594979729892e-08	2.33469344464014e-07
NZ_CP020771.1_cds_WP_002741997.1_3348	1.06155556107303	9.02858707231352	28.5838853602579	8.97257992251864e-08	2.33469344464014e-07
NZ_CP020771.1_cds_WP_002741732.1_4218	2.05905145081898	1.79624214512462	28.5342467006945	9.20557550479399e-08	2.39301845674973e-07
NZ_CP020771.1_cds_WP_002732278.1_1314	0.955531109933859	5.98682894669133	28.5152542435054	9.29631809740772e-08	2.41378083932692e-07
NZ_CP020771.1_cds_WP_228036352.1_2924	2.2607988526887	1.49396550716814	28.5163584447132	9.29101796413501e-08	2.41378083932692e-07
NZ_CP020771.1_cds_3144	-2.62759469947469	2.9535854724466	28.4788766053742	9.4726341244703e-08	2.45812364188475e-07
NZ_CP020771.1_cds_WP_002747468.1_3846	-2.82332770988446	2.28587911042029	28.348014758662	1.01350687604877e-07	2.62848745891152e-07
NZ_CP020771.1_cds_WP_002732424.1_4244	3.21765763327146	10.6406313235869	28.3204786028651	1.0280265791056e-07	2.66458728034375e-07
NZ_CP020771.1_cds_WP_002748211.1_413	1.53965244233779	8.12351688095491	28.317462757693	1.02962943349255e-07	2.66718476353963e-07
NZ_CP020771.1_cds_WP_002747787.1_4677	-1.73694418909421	6.73896752854732	28.3116634567397	1.03271867375424e-07	2.67362735362615e-07
NZ_CP020771.1_cds_WP_002739522.1_2499	-2.68316592371946	2.2917845691961	28.2667828796995	1.05694240380662e-07	2.73474607977937e-07
NZ_CP020771.1_cds_WP_002742304.1_3179	-1.35322427974208	5.88469316448005	28.2639103480194	1.0585120643571e-07	2.73721232716686e-07
NZ_CP020771.1_cds_WP_002741769.1_4187	-2.89111075492216	1.99390623818699	28.2298268839265	1.07731582440905e-07	2.7842155182632e-07
NZ_CP020771.1_cds_WP_002744879.1_4558	-1.89756760879171	3.60240608397758	28.2233349441683	1.08093518161595e-07	2.79194427363282e-07
NZ_CP020771.1_cds_WP_002747915.1_1815	-1.33058189792452	5.60926506104238	28.2023893753258	1.09269594756975e-07	2.82068023674981e-07
NZ_CP020771.1_cds_WP_002748490.1_4532	-3.94398565162304	2.23250768777922	28.1867195025973	1.10157822644629e-07	2.84195660977428e-07
NZ_CP020771.1_cds_WP_002741237.1_1392	-1.88525958919161	3.65921099175693	28.1322892145943	1.13299733958569e-07	2.91962169922254e-07
NZ_CP020771.1_cds_WP_002745954.1_1707	-2.08545833336138	3.1897286810028	28.1324752348732	1.13288844709763e-07	2.91962169922254e-07
NZ_CP020771.1_cds_WP_002741653.1_4258	-2.23548687991838	5.29260530472935	28.0851131817881	1.16095462525266e-07	2.98992954531428e-07
NZ_CP020771.1_cds_WP_002741081.1_1475	-1.70326158217304	4.35900433633884	28.0552228930476	1.17902480500474e-07	3.03470732418612e-07
NZ_CP020771.1_cds_WP_002742833.1_2894	-1.90853543880698	6.56302874093023	28.0426193063591	1.18672853552185e-07	3.05099866688884e-07
NZ_CP020771.1_cds_WP_002742893.1_3715	2.01654704432377	1.88444440493434	28.043278658383	1.18632427012361e-07	3.05099866688884e-07
NZ_CP020771.1_cds_WP_002747170.1_3602	-1.60201153398385	3.76086559817484	28.0239097160556	1.19825757602909e-07	3.07885627174141e-07
NZ_CP020771.1_cds_WP_002743613.1_1895	-1.23114347302719	5.30439292526786	27.8995655892036	1.27778452038429e-07	3.28129743811813e-07
NZ_CP020771.1_cds_WP_036402469.1_3817	-1.8142122713256	3.43434588336524	27.8721389564668	1.29602592905744e-07	3.32621683526879e-07
NZ_CP020771.1_cds_WP_004156857.1_3336	-1.72911842313426	3.27706675459942	27.7744995332926	1.36311012025256e-07	3.49636564640172e-07
NZ_CP020771.1_cds_WP_002742931.1_3740	-3.75042965246212	2.44685531291363	27.7657095141562	1.36931752304128e-07	3.51025970109889e-07
NZ_CP020771.1_cds_WP_002745312.1_205	-4.9024785743421	1.57426323884244	27.707576093476	1.41108997706563e-07	3.61525649057784e-07
NZ_CP020771.1_cds_WP_002747656.1_4773	-3.08090977266496	3.59567842034034	27.6728811860693	1.43662649260787e-07	3.67855918522429e-07
NZ_CP020771.1_cds_WP_084989857.1_1366	-3.56507481786769	3.75781492378218	27.5784320792378	1.50851507747961e-07	3.86040746052419e-07
NZ_CP020771.1_cds_WP_002748642.1_2849	-2.74001729048693	5.52334304589718	27.5116193069604	1.5615355234634e-07	3.99378901162299e-07
NZ_CP020771.1_cds_WP_002740481.1_759	1.27435134144347	7.64756755965466	27.4539318100965	1.60881457862458e-07	4.10997510304553e-07
NZ_CP020771.1_cds_WP_002746762.1_2607	-2.1025201250844	3.79543011917823	27.4547961968698	1.60809567099445e-07	4.10997510304553e-07
NZ_CP020771.1_cds_WP_002747844.1_3677	-7.87174055542501	1.1224401569257	27.418224205733	1.63879566289565e-07	4.18415913930804e-07
NZ_CP020771.1_cds_WP_002744349.1_1083	-1.25336381013517	4.94290658557558	27.4007726568317	1.65365153061757e-07	4.21966252640346e-07
NZ_CP020771.1_cds_WP_036400956.1_4019	-1.41481026123108	4.76928034349432	27.3928883345874	1.66040735607393e-07	4.23446792703518e-07
NZ_CP020771.1_cds_WP_002746564.1_2715	-7.83591163986617	1.08714526778502	27.3876568216597	1.66490533281792e-07	4.24350153714785e-07
NZ_CP020771.1_cds_WP_004157325.1_1858	1.89197682588174	9.48896559429141	27.368074575098	1.68185053109164e-07	4.28423198969986e-07
NZ_CP020771.1_cds_WP_002743703.1_1939	0.98223276247267	6.99855468112362	27.3541457330597	1.69400873962085e-07	4.31272867197051e-07
NZ_CP020771.1_cds_WP_002742841.1_2889	-1.69429570395284	7.2232212974139	27.285462505469	1.75526138810278e-07	4.46610920525865e-07
NZ_CP020771.1_cds_WP_036400432.1_2997	1.3720357010988	4.22362437052529	27.2672761141354	1.77184872211712e-07	4.50573214558993e-07
NZ_CP020771.1_cds_WP_002746991.1_3399	1.08991618160862	3.82328752642145	27.2244930324193	1.81149221692566e-07	4.60390695085858e-07
NZ_CP020771.1_cds_WP_002737652.1_3197	-1.53582408437814	4.46104143906033	27.2216692743818	1.81413981455295e-07	4.6079981559583e-07
NZ_CP020771.1_cds_WP_002738360.1_3515	1.52468856535503	5.05499107092618	27.2028417963628	1.83189214867038e-07	4.65042946832276e-07
NZ_CP020771.1_cds_WP_002742134.1_3272	-3.98535374942926	2.2456691569621	27.1910293417215	1.84311882992817e-07	4.67625577421777e-07
NZ_CP020771.1_cds_WP_002748057.1_354	-3.74068110199524	1.59609933681042	27.1725145324538	1.86085440671886e-07	4.71855714781939e-07
NZ_CP020771.1_cds_WP_084990009.1_3395	0.892422782260566	7.33419778389454	27.1500187534528	1.88263373334622e-07	4.77105809135686e-07
NZ_CP020771.1_cds_WP_002744442.1_1036	-2.51259853741057	3.03457354941919	27.1066677888376	1.92532720443925e-07	4.87647050069041e-07
NZ_CP020771.1_cds_WP_002747013.1_3522	-1.53925034375372	6.67766467852724	27.0649123067467	1.96736662664789e-07	4.98010708227858e-07
NZ_CP020771.1_cds_WP_002746170.1_2952	-3.41315175457346	2.21040811893388	27.062746743712	1.96957183882878e-07	4.98284841276341e-07
NZ_CP020771.1_cds_WP_002745223.1_247	1.22626531013191	7.39494061753219	27.0492713619799	1.98334972027214e-07	5.01484781207762e-07
NZ_CP020771.1_cds_WP_002743897.1_2028	-7.81576455497632	1.14309230350545	27.0211862146463	2.01237659340837e-07	5.08534551777642e-07
NZ_CP020771.1_cds_WP_002747375.1_3814	-7.50050360370918	1.13672546277908	27.0169882804247	2.01675171568564e-07	5.09350262664633e-07
NZ_CP020771.1_cds_WP_002744091.1_4028	-1.32654331783865	4.82773954263444	27.0044228875946	2.02990453178911e-07	5.12380677722776e-07
NZ_CP020771.1_cds_2171	-8.19933902912585	1.99556170508374	27.0004591038927	2.03407143119337e-07	5.13140747414692e-07
NZ_CP020771.1_cds_WP_036401250.1_2177	-3.59254329471073	1.83892117495853	26.9972910744861	2.03740796284999e-07	5.13690593699827e-07
NZ_CP020771.1_cds_WP_002742071.1_3308	-3.5959409177817	1.32378184873865	26.9752446934715	2.0607793622517e-07	5.19288329647987e-07
NZ_CP020771.1_cds_WP_080612768.1_3909	1.04461049216946	5.30461756291325	26.9348177356799	2.10433641861888e-07	5.29963340820636e-07
NZ_CP020771.1_cds_WP_002740558.1_4384	-1.85507642849267	3.51217932854846	26.910745039665	2.13071005202687e-07	5.36301169557784e-07
NZ_CP020771.1_cds_WP_004157086.1_3763	1.62221447579655	2.5083754199148	26.897606812071	2.14524355384958e-07	5.39653335925901e-07
NZ_CP020771.1_cds_WP_084989820.1_586	1.21970180703246	4.5471435357868	26.8855187069532	2.15870315925819e-07	5.42731711614176e-07
NZ_CP020771.1_cds_WP_002741235.1_1393	1.05199192293473	4.46129905988516	26.8667134713846	2.17981046781946e-07	5.47728266956332e-07
NZ_CP020771.1_cds_WP_002744172.1_4070	-4.47523220438945	1.67810911065927	26.8632848364371	2.18368106085327e-07	5.48390492657721e-07
NZ_CP020771.1_cds_WP_002748432.1_438	1.22502323991241	3.73399248607004	26.8520382319459	2.19642579870482e-07	5.50967827471719e-07
NZ_CP020771.1_cds_WP_036399753.1_1220	-3.72936912585521	1.43277998948567	26.8523747121618	2.19604341703759e-07	5.50967827471719e-07
NZ_CP020771.1_cds_WP_002748059.1_355	-1.82429317232771	3.62157808088392	26.839525935792	2.21069245846245e-07	5.5423345655411e-07
NZ_CP020771.1_cds_WP_002747956.1_3393	1.1782911395845	8.06743620872956	26.8064315862848	2.24887632688838e-07	5.63488199288059e-07
NZ_CP020771.1_cds_WP_036402752.1_392	-1.66253405403504	4.31650176221283	26.8051916286344	2.25031975252096e-07	5.6353185003909e-07
NZ_CP020771.1_cds_WP_002741781.1_4179	-2.66690689367257	2.48402868518253	26.7802619385797	2.27953804429966e-07	5.70526996431255e-07
NZ_CP020771.1_cds_WP_002747672.1_4767	2.06403521070163	11.0930639853437	26.778403701807	2.28173111695538e-07	5.70754149818698e-07
NZ_CP020771.1_cds_WP_002732356.1_1247	1.68032473526175	8.41133133238713	26.7438926578628	2.32284723577546e-07	5.80711808943865e-07
NZ_CP020771.1_cds_WP_002740619.1_4427	-0.989672471089431	4.73396289586277	26.7208173683392	2.35075236760266e-07	5.87357372659303e-07
NZ_CP020771.1_cds_WP_002746136.1_3470	1.57261667700037	7.3271422297218	26.7076547772674	2.36682023590942e-07	5.91039473984128e-07
NZ_CP020771.1_cds_WP_002742359.1_45	0.968847443392343	5.62447786836501	26.7020200785144	2.3737322431825e-07	5.92432330507604e-07
NZ_CP020771.1_cds_WP_002744275.1_1121	1.95174639262769	10.380363650139	26.6964570683094	2.38057615876124e-07	5.93806637353926e-07
NZ_CP020771.1_cds_WP_002742801.1_2261	-2.33109407387193	2.63528218933321	26.6778259367911	2.40364154952619e-07	5.99223384609561e-07
NZ_CP020771.1_cds_WP_002746839.1_2573	-1.22410317086009	7.30779452368698	26.6724687699966	2.41031510555283e-07	6.00549891619224e-07
NZ_CP020771.1_cds_WP_002747151.1_3589	1.31350057915192	6.01684860863174	26.656220601808	2.43066965168918e-07	6.05281730426246e-07
NZ_CP020771.1_cds_WP_084989999.1_3188	1.02165241484163	8.13859589317629	26.6274735584255	2.46710488310494e-07	6.14010408127014e-07
NZ_CP020771.1_cds_WP_036403250.1_3161	1.3096767063572	9.3623508769143	26.6238291951116	2.47176283437932e-07	6.14825041156536e-07
NZ_CP020771.1_cds_WP_002743354.1_882	-1.63689893613641	6.46548330904126	26.5972162775867	2.50604574740248e-07	6.23003534068701e-07
NZ_CP020771.1_cds_WP_002738011.1_372	-2.11463726793756	4.74281640822564	26.5831288356617	2.52438577516286e-07	6.27211686722053e-07
NZ_CP020771.1_cds_WP_002740753.1_600	-1.37226888299336	3.82177009260421	26.5699524609269	2.54166145514358e-07	6.30093627070771e-07
NZ_CP020771.1_cds_WP_002744752.1_2173	-1.62365629192848	5.1153299914124	26.572801968276	2.53791542209929e-07	6.30093627070771e-07
NZ_CP020771.1_cds_WP_230457579.1_3369	-8.02686727256879	2.32500485477078	26.5700049743383	2.54159236960876e-07	6.30093627070771e-07
NZ_CP020771.1_cds_WP_002742932.1_3741	-2.34966754860111	2.84050508473887	26.5707751722597	2.54057932971014e-07	6.30093627070771e-07
NZ_CP020771.1_cds_WP_036399557.1_1394	-1.04622647472713	5.27660015809896	26.5295451278923	2.59538236014472e-07	6.42693679812746e-07
NZ_CP020771.1_cds_WP_230457590.1_3070	1.02024981115445	5.31365743183908	26.5304475062576	2.59417032658043e-07	6.42693679812746e-07
NZ_CP020771.1_cds_WP_080612721.1_1942	-1.60000950444421	5.41298176890019	26.515299635273	2.61459164036596e-07	6.47089569856458e-07
NZ_CP020771.1_cds_236	1.26675415193218	4.59935377494989	26.4296605415015	2.73311245501249e-07	6.7604564346827e-07
NZ_CP020771.1_cds_WP_084989832.1_706	-2.63261842874158	2.46835847951225	26.4233462847539	2.7420613691578e-07	6.77881541150369e-07
NZ_CP020771.1_cds_WP_002741425.1_1300	2.28729636151852	10.3266617078191	26.4069325688607	2.76546144119884e-07	6.82905939873351e-07
NZ_CP020771.1_cds_WP_036401340.1_4592	-1.94708358499376	7.6296187608155	26.4071448734391	2.76515749691881e-07	6.82905939873351e-07
NZ_CP020771.1_cds_WP_084989888.1_1889	-3.4432209311517	2.45059400171193	26.3663005641367	2.82425280633023e-07	6.97036267932529e-07
NZ_CP020771.1_cds_WP_002744675.1_2219	-1.59226846226239	3.72205091270835	26.2987900522612	2.92471849351848e-07	7.21430561734559e-07
NZ_CP020771.1_cds_WP_002742452.1_99	1.69958380652435	6.50261714169208	26.2865581999133	2.94330098763707e-07	7.25611126324741e-07
NZ_CP020771.1_cds_WP_084990074.1_4273	1.00144711585572	5.75469620449755	26.2549091064118	2.99193306330314e-07	7.3719105444317e-07
NZ_CP020771.1_cds_WP_002747582.1_1729	-2.16062180366595	2.60002481172645	26.1958977804001	3.0847714048239e-07	7.59644206179595e-07
NZ_CP020771.1_cds_WP_002740611.1_4419	-2.0007650105271	2.70571456746499	26.1649414705097	3.13462193097832e-07	7.71492315606638e-07
NZ_CP020771.1_cds_WP_002739277.1_4715	1.19789949005547	4.92847979306501	26.1457764191648	3.16588830189638e-07	7.78755903624373e-07
NZ_CP020771.1_cds_WP_002743979.1_2075	-1.47192484908511	3.77681962620129	26.1437782732083	3.16916607248511e-07	7.79130529448168e-07
NZ_CP020771.1_cds_WP_002741315.1_1354	-2.42403364601729	5.8570588698896	26.0795273397699	3.27639677477566e-07	8.05047132263637e-07
NZ_CP020771.1_cds_WP_002741698.1_4235	-4.31148944535089	1.29523810477412	25.9692286551424	3.46902851542086e-07	8.51907445158663e-07
NZ_CP020771.1_cds_WP_002744311.1_1099	1.01071683041138	4.96791290839053	25.9635879439735	3.47917940779889e-07	8.53927947519462e-07
NZ_CP020771.1_cds_WP_002743607.1_1893	-2.42108334444196	2.73057105489581	25.9467899220881	3.5095854452917e-07	8.6091488271244e-07
NZ_CP020771.1_cds_WP_036400235.1_2362	-2.711121674843	1.91015605928375	25.9399517153986	3.52203941836006e-07	8.63492822612848e-07
NZ_CP020771.1_cds_WP_004157421.1_1006	0.979453789119209	6.03059014042491	25.9134408664307	3.57074211220725e-07	8.74950053984559e-07
NZ_CP020771.1_cds_WP_002748371.1_2451	-1.44321178057959	5.22474961642761	25.8057029484888	3.77571201408019e-07	9.24664166713515e-07
NZ_CP020771.1_cds_WP_084990007.1_3387	-0.955370684354616	5.15026273544484	25.7791375520114	3.82803962167308e-07	9.36962288876983e-07
NZ_CP020771.1_cds_WP_036402448.1_3779	-7.65581618421763	1.03304392030343	25.7635636304258	3.85905399218532e-07	9.4403304271641e-07
NZ_CP020771.1_cds_WP_002748596.1_4485	-1.2985265175329	9.38735409132071	25.7189850477003	3.94922861391448e-07	9.65560299877769e-07
NZ_CP020771.1_cds_893	-7.80281880646199	1.45890530996299	25.7163848074805	3.95455316881205e-07	9.66329998322811e-07
NZ_CP020771.1_cds_WP_002740845.1_1597	3.77976049618995	7.22665666239298	25.6968326508556	3.99482163165782e-07	9.75633005751415e-07
NZ_CP020771.1_cds_WP_002734219.1_2180	1.2426004053186	7.42336119786592	25.6784583455756	4.03303885678601e-07	9.84425097533254e-07
NZ_CP020771.1_cds_WP_002745599.1_1187	-1.65365757824926	3.85624308361564	25.659395440858	4.07307575398283e-07	9.93432567625147e-07
NZ_CP020771.1_cds_WP_002741318.1_1352	-2.03685708391277	5.09852010805988	25.6587605571616	4.07441600370584e-07	9.93432567625147e-07
NZ_CP020771.1_cds_WP_002741248.1_1385	-1.88334854936609	7.91755158935004	25.6489229931561	4.09523984971652e-07	9.97838618369259e-07
NZ_CP020771.1_cds_2172	-2.05729404442718	3.55461844364578	25.6481024633945	4.09698153443054e-07	9.97838618369259e-07
NZ_CP020771.1_cds_WP_002746239.1_2918	-2.17021426245739	6.16559509659468	25.5920261354566	4.21778757498092e-07	1.02669829127825e-06
NZ_CP020771.1_cds_WP_002745311.1_206	-3.77834389696625	1.59519903631347	25.5516908811409	4.30688459267846e-07	1.0478119228215e-06
NZ_CP020771.1_cds_WP_002742141.1_3268	-1.37205674913755	5.26755150848338	25.5239872221842	4.36917018448845e-07	1.06238311167189e-06
NZ_CP020771.1_cds_WP_036399945.1_3324	-3.3355051761237	1.8890038077667	25.5044850514625	4.41355737075933e-07	1.07258865496286e-06
NZ_CP020771.1_cds_WP_002742231.1_3218	-2.48691780050605	3.16303920309032	25.4920863043507	4.44201185682178e-07	1.0789131643484e-06
NZ_CP020771.1_cds_WP_002749044.1_1124	1.36722067153203	7.54365520202957	25.4885494989892	4.45016230439345e-07	1.08030183879207e-06
NZ_CP020771.1_cds_WP_002741440.1_1291	-1.48349192612434	3.34738477200109	25.4777137863387	4.47522628205534e-07	1.08579260613802e-06
NZ_CP020771.1_cds_WP_002747587.1_1734	-4.68430622072466	2.10673436600525	25.4734960234256	4.48502056728948e-07	1.08757462145086e-06
NZ_CP020771.1_cds_WP_002746540.1_2725	-1.36612604927882	5.45981141059649	25.4544526666633	4.52951036999049e-07	1.09776343028154e-06
NZ_CP020771.1_cds_WP_002747791.1_4675	-3.00742467592032	1.96311047610597	25.4511880761974	4.53718153194335e-07	1.09902269513521e-06
NZ_CP020771.1_cds_WP_002738222.1_4015	1.16973189672947	7.52735644649552	25.4250274041914	4.59912635310459e-07	1.11341990227832e-06
NZ_CP020771.1_cds_WP_002742366.1_50	-1.27544305206622	4.19025714284589	25.3941283786253	4.67338398077956e-07	1.1307806471205e-06
NZ_CP020771.1_cds_WP_002740366.1_4720	1.64427124339467	7.25992283298163	25.336337690565	4.81551029827719e-07	1.16453517017161e-06
NZ_CP020771.1_cds_WP_002741776.1_4182	1.97626587994402	11.895823569168	25.3317568787231	4.82695967548306e-07	1.16666853343194e-06
NZ_CP020771.1_cds_WP_002790638.1_2330	-1.05524900543849	6.9616220736668	25.2351571406418	5.07486200467432e-07	1.22591878676572e-06
NZ_CP020771.1_cds_WP_002746955.1_1787	0.800120375366188	7.04556387715423	25.2325256707527	5.08179080075971e-07	1.22692502204313e-06
NZ_CP020771.1_cds_WP_036399609.1_1356	-2.19696753623991	7.00967907305559	25.2229540651649	5.10707341799805e-07	1.23235902042996e-06
NZ_CP020771.1_cds_WP_002743687.1_1928	-7.50191155568262	1.34988286636346	25.2140496224031	5.13070699528989e-07	1.23738941113999e-06
NZ_CP020771.1_cds_WP_002747523.1_3461	1.12629464543271	6.57782744251491	25.2072557589187	5.148812531403e-07	1.24108184796033e-06
NZ_CP020771.1_cds_WP_002746946.1_2533	-1.28555549926827	4.3711457344123	25.1972386069483	5.17562499658052e-07	1.24643429836263e-06
NZ_CP020771.1_cds_WP_002746218.1_2925	1.69230303214947	2.12010364080053	25.1968632044901	5.176632536443e-07	1.24643429836263e-06
NZ_CP020771.1_cds_WP_002747940.1_1802	-2.73489002927267	2.80922756858423	25.1839488026627	5.21141340581182e-07	1.25412875456935e-06
NZ_CP020771.1_cds_WP_002743915.1_2044	-5.03380214473199	2.02834805174832	25.174848348667	5.23606323560371e-07	1.25937815634239e-06
NZ_CP020771.1_cds_WP_002741835.1_4150	-0.980780946231718	6.80523348460634	25.1474056552305	5.31110553642887e-07	1.27673571097695e-06
NZ_CP020771.1_cds_WP_002740478.1_762	1.44066036652617	4.23644602891731	25.1319903438284	5.35373083623676e-07	1.28628598013481e-06
NZ_CP020771.1_cds_WP_002737451.1_2955	-0.956335521555303	6.42715057895303	25.1259710069494	5.37046802967929e-07	1.28960941329238e-06
NZ_CP020771.1_cds_WP_002741195.1_1421	-1.73096649125203	3.94819726904858	25.1161883746615	5.39778131676566e-07	1.29546751602376e-06
NZ_CP020771.1_cds_WP_084990081.1_4365	-1.37096293896191	3.49747351393998	25.1078794449358	5.42108935208939e-07	1.30035854798903e-06
NZ_CP020771.1_cds_WP_036402674.1_2858	-2.98248503853601	2.12906038272986	25.0930332269742	5.46298716284676e-07	1.30970102608205e-06
NZ_CP020771.1_cds_WP_002748648.1_2855	-1.13503853259852	5.47406081888524	25.0391771240073	5.61771918895936e-07	1.34606978947542e-06
NZ_CP020771.1_cds_WP_002745091.1_312	1.60553689776615	2.31510238029579	25.0189172272633	5.67705796872853e-07	1.35955433555311e-06
NZ_CP020771.1_cds_WP_002747848.1_3679	1.38111081937517	4.41862962673767	24.9995363061187	5.73441036930621e-07	1.37254889701992e-06
NZ_CP020771.1_cds_WP_002741121.1_1452	0.960490233302854	7.33539669689872	24.9843378904691	5.77979192405085e-07	1.38266574045182e-06
NZ_CP020771.1_cds_WP_002745705.1_1147	-4.37214734746717	1.98708901751444	24.9824280726982	5.785519933253e-07	1.3832907110201e-06
NZ_CP020771.1_cds_WP_036402785.1_2876	1.01156374967499	5.27679143440166	24.8579435780005	6.17142115973882e-07	1.47476372170292e-06
NZ_CP020771.1_cds_WP_002741915.1_3375	-1.2354772129779	4.38374977883845	24.8191388383869	6.29691386966162e-07	1.50394284998911e-06
NZ_CP020771.1_cds_WP_002743615.1_1897	-2.89290910097293	2.20591768461955	24.7492499021316	6.52942066693242e-07	1.55863590113871e-06
NZ_CP020771.1_cds_WP_002746976.1_1797	-0.904799260846502	8.28397080985996	24.7157183355242	6.64401018032218e-07	1.5851373025594e-06
NZ_CP020771.1_cds_WP_002747974.1_4704	-1.44109086614165	4.5759412281211	24.7109554158777	6.66044953707032e-07	1.58820601206188e-06
NZ_CP020771.1_cds_WP_002748586.1_4490	-1.09069760715621	5.89703409822713	24.7067089765913	6.67514063402774e-07	1.59085477268294e-06
NZ_CP020771.1_cds_WP_002748679.1_3891	-2.17119611403829	3.25125156085944	24.6853074615562	6.74967789105512e-07	1.60775589250455e-06
NZ_CP020771.1_cds_WP_004157508.1_984	1.07797821213015	4.25055546682477	24.593521898827	7.07893087836423e-07	1.6852789865918e-06
NZ_CP020771.1_cds_WP_002741065.1_1481	-1.04114451865202	7.02325361948291	24.5492787567245	7.24334492067186e-07	1.72349686215343e-06
NZ_CP020771.1_cds_WP_002742637.1_2372	-7.47805705371182	1.17934651599789	24.5333260581288	7.303562121812e-07	1.7368942592847e-06
NZ_CP020771.1_cds_WP_002736608.1_363	-1.14231715470228	5.14603308997536	24.5244946467862	7.33711395300388e-07	1.74393929075681e-06
NZ_CP020771.1_cds_WP_002740732.1_4474	-1.42916848293844	3.52984246065335	24.4768493722016	7.52080954399066e-07	1.78664496390147e-06
NZ_CP020771.1_cds_WP_002742508.1_130	1.13469412447122	7.72148642344539	24.4721385793597	7.53922059071685e-07	1.79006093169962e-06
NZ_CP020771.1_cds_WP_002742661.1_2358	-1.15520642439969	5.32760374841243	24.4629533195619	7.57524912736918e-07	1.79765398853657e-06
NZ_CP020771.1_cds_WP_231828558.1_2410	1.81314179890796	2.90122916165376	24.4582672246301	7.59369646003211e-07	1.8010690321871e-06
NZ_CP020771.1_cds_WP_002740859.1_1590	5.23322189468116	6.51093341743414	24.42877894119	7.71081842126838e-07	1.82787153179026e-06
NZ_CP020771.1_cds_WP_002744933.1_4590	-1.24530972214667	4.23268118740953	24.4275190560134	7.71586260158481e-07	1.82809124605318e-06
NZ_CP020771.1_cds_WP_002746512.1_2740	-7.56138228394792	1.10955024129214	24.4214230851432	7.74031570829952e-07	1.83290675972533e-06
NZ_CP020771.1_cds_2751	0.915988422355792	5.85921203186055	24.3911495037243	7.86290987132231e-07	1.86094455376711e-06
NZ_CP020771.1_cds_WP_002745866.1_1660	1.89396487003491	8.2144619224709	24.372907459164	7.93771994524952e-07	1.87764925716078e-06
NZ_CP020771.1_cds_WP_002744447.1_1033	0.956264122326582	9.20228080927884	24.3650355325409	7.97022252874973e-07	1.88433376079067e-06
NZ_CP020771.1_cds_WP_002748320.1_3512	-2.38563418935665	6.19100980355794	24.3486005639466	8.03851206435167e-07	1.89946745959135e-06
NZ_CP020771.1_cds_WP_002747091.1_3570	1.3322006578062	5.42870620447622	24.3026566960738	8.23254382535824e-07	1.94428162683992e-06
NZ_CP020771.1_cds_WP_002744315.1_1096	-4.50704087528703	2.0174714399665	24.293416336463	8.27213169930656e-07	1.95259249042643e-06
NZ_CP020771.1_cds_WP_002742629.1_2377	1.24082555782879	5.8210034300457	24.2730714598951	8.35996807277905e-07	1.9722772711551e-06
NZ_CP020771.1_cds_WP_002741196.1_1420	1.06912718291428	6.51304045389525	24.2670205636649	8.38627203196237e-07	1.97743217322958e-06
NZ_CP020771.1_cds_WP_002744298.1_1107	1.92047265001108	8.84467255028115	24.1710086757489	8.81492910691179e-07	2.0774036748773e-06
NZ_CP020771.1_cds_WP_002745688.1_1153	-1.1145997867061	5.94956572612219	24.137168365647	8.97119385975741e-07	2.11310879243092e-06
NZ_CP020771.1_cds_WP_084990060.1_4062	1.20246063804163	4.25585701310445	24.1324660720004	8.99312640045574e-07	2.11715170827272e-06
NZ_CP020771.1_cds_WP_002748640.1_2847	-2.6893658733782	2.181865114284	24.0734170313417	9.27316493452656e-07	2.18192116106507e-06
NZ_CP020771.1_cds_WP_002744263.1_4121	2.35289190557026	12.4048977004867	24.0717480421306	9.28120588498112e-07	2.18265646871378e-06
NZ_CP020771.1_cds_WP_002749344.1_667	1.15845768416032	6.79146482608248	24.0468364105457	9.40206097439112e-07	2.20990739683942e-06
NZ_CP020771.1_cds_WP_002742639.1_2371	-7.46463347408617	1.21771135384539	24.043213378777	9.41976853930797e-07	2.21289800605965e-06
NZ_CP020771.1_cds_WP_002741079.1_1477	1.70845911313939	8.4605056859966	24.0329144485358	9.47028741830939e-07	2.22358943084578e-06
NZ_CP020771.1_cds_WP_002744281.1_1116	-4.60524650691315	1.44526992190885	24.0290532854491	9.48929735475118e-07	2.22687527775345e-06
NZ_CP020771.1_cds_WP_002746891.1_2557	-1.57711475959718	4.66961309649799	24.0068054742468	9.59957942583781e-07	2.25156538038668e-06
NZ_CP020771.1_cds_WP_036401614.1_3959	-3.63104596383433	1.95559795717216	24.0046197214562	9.61048326839558e-07	2.25293271972948e-06
NZ_CP020771.1_cds_WP_002746422.1_2777	0.948474087943678	7.44802219738643	23.9966687710244	9.65025223391717e-07	2.26106173712888e-06
NZ_CP020771.1_cds_WP_002733535.1_1240	-1.65525225895725	5.07100212199904	23.9948648799229	9.65929785769627e-07	2.26198747300482e-06
NZ_CP020771.1_cds_WP_036400429.1_2986	-0.962191229718184	5.75970264992771	23.9591815767245	9.83999001977821e-07	2.30308675212521e-06
NZ_CP020771.1_cds_WP_230457645.1_1735	-8.07159371017749	1.71675161254523	23.9541307313556	9.86583875978021e-07	2.30792013137113e-06
NZ_CP020771.1_cds_WP_002747647.1_4775	1.1229309241156	7.08303893739297	23.8983671131084	1.01557867348156e-06	2.37449674052562e-06
NZ_CP020771.1_cds_WP_002740440.1_783	-2.42088082380546	2.33432742597059	23.8952180390249	1.01724132261371e-06	2.3771323538973e-06
NZ_CP020771.1_cds_WP_002738641.1_3508	-2.18768717172142	2.66538060096001	23.8878036053567	1.0211667853283e-06	2.38505025084568e-06
NZ_CP020771.1_cds_WP_002741647.1_4261	-3.08293728113084	3.43448481378243	23.8236242475852	1.05578678486558e-06	2.46461268391334e-06
NZ_CP020771.1_cds_WP_002746713.1_2628	-4.04041105035324	4.2339473138864	23.7459538589981	1.09926225656337e-06	2.5647527163118e-06
NZ_CP020771.1_cds_WP_230457650.1_2868	-4.12572372919027	2.10855838052425	23.7433133684026	1.10077139928057e-06	2.56692490168369e-06
NZ_CP020771.1_cds_WP_036401801.1_1683	-2.8331538331024	2.29220338736694	23.7225011251744	1.11273936383608e-06	2.59347127319275e-06
NZ_CP020771.1_cds_WP_002747617.1_4789	-0.974937001273111	5.10580008499295	23.7153706024132	1.11686967342393e-06	2.60173208289731e-06
NZ_CP020771.1_cds_WP_002742232.1_3217	-2.51305754520043	1.90974045260151	23.7122944252072	1.11865627324181e-06	2.60452745316919e-06
NZ_CP020771.1_cds_WP_002747080.1_3565	-5.25185200386645	3.08639441863954	23.7069712578065	1.12175466664657e-06	2.61037249471215e-06
NZ_CP020771.1_cds_WP_002744066.1_3995	-7.41668732388149	1.16605106630149	23.6662680972666	1.14573254279523e-06	2.66477343635977e-06
NZ_CP020771.1_cds_WP_002746968.1_1793	1.17721325674348	5.98469542378192	23.6553942544847	1.15222478167953e-06	2.67847017311892e-06
NZ_CP020771.1_cds_WP_002741437.1_1293	-1.29477315295681	4.11349989923888	23.6539507754815	1.15308938162726e-06	2.67907737018579e-06
NZ_CP020771.1_cds_WP_002748022.1_336	-2.78682998972351	1.81507627335965	23.611352325811	1.17889958942603e-06	2.73761201728639e-06
NZ_CP020771.1_cds_WP_002746802.1_2590	-1.3712141209821	4.61660528105517	23.586063744111	1.19449508712944e-06	2.77237751534487e-06
NZ_CP020771.1_cds_WP_002748674.1_3895	-1.15636760622894	5.38504155934275	23.5823943696554	1.1967751197144e-06	2.77621814604594e-06
NZ_CP020771.1_cds_WP_002746398.1_2788	-2.67253589649402	2.27050849089641	23.5669386601112	1.20642681544876e-06	2.7971462457402e-06
NZ_CP020771.1_cds_WP_002743248.1_1017	-3.71709886919894	2.09374830443397	23.5514657027432	1.2161674787872e-06	2.81825866691815e-06
NZ_CP020771.1_cds_WP_004157713.1_1762	-2.79933974729083	1.91856006612693	23.4896314094791	1.25588776606655e-06	2.90878543627307e-06
NZ_CP020771.1_cds_WP_002742838.1_2891	-1.41724487413053	7.5186801810755	23.4850156597356	1.25890443851741e-06	2.91425219343968e-06
NZ_CP020771.1_cds_WP_036402892.1_428	1.00729732477021	6.07240911587544	23.4835206173406	1.25988309671379e-06	2.91499788921794e-06
NZ_CP020771.1_cds_WP_002749739.1_2252	1.15506282952	8.32411769644364	23.4644692059467	1.27242121260155e-06	2.94247405414107e-06
NZ_CP020771.1_cds_WP_002749281.1_687	-1.2459033082584	5.52511160176092	23.4319103616605	1.2941392161773e-06	2.99113905248684e-06
NZ_CP020771.1_cds_WP_002748587.1_4489	-2.33897173038712	2.43180499208359	23.4272160739389	1.29730100437292e-06	2.99688681551289e-06
NZ_CP020771.1_cds_218	-2.94840768944473	2.09052968409286	23.3946262685363	1.31946616499834e-06	3.04650534196183e-06
NZ_CP020771.1_cds_WP_002742136.1_3271	-2.03470313577746	2.86324213739924	23.3815115523749	1.32849263603448e-06	3.06575223700264e-06
NZ_CP020771.1_cds_WP_002736522.1_3096	1.46628331262608	8.33179471643673	23.3481120364867	1.35176123228526e-06	3.11782850459561e-06
NZ_CP020771.1_cds_503	-8.98612121456553	3.11546834797621	23.3446202313103	1.35421736309065e-06	3.1218718027635e-06
NZ_CP020771.1_cds_WP_002749432.1_2117	-1.47937651508059	3.63092840800234	23.3385325398974	1.35851014549746e-06	3.13014273274972e-06
NZ_CP020771.1_cds_WP_036400536.1_3092	0.948117656300801	8.25670227478425	23.3340177104955	1.36170262402868e-06	3.13587118811585e-06
NZ_CP020771.1_cds_WP_002747958.1_3391	-3.67721223696921	2.05989512899171	23.3261028033054	1.36731749855303e-06	3.1471693590334e-06
NZ_CP020771.1_cds_WP_002748554.1_4508	-4.18507303106965	1.28514510746146	23.3054207103646	1.38209933941061e-06	3.17954459429178e-06
NZ_CP020771.1_cds_WP_036402560.1_4782	-7.3909639109946	1.09297101150436	23.2822124506496	1.39887760148043e-06	3.21647672220254e-06
NZ_CP020771.1_cds_WP_002743071.1_3050	-3.04041767258366	2.13782355043329	23.267819790634	1.40938515537676e-06	3.2389596738472e-06
NZ_CP020771.1_cds_WP_002744798.1_2140	-0.931739557323488	6.15821996898302	23.2620409961643	1.41362628117621e-06	3.24702570534009e-06
NZ_CP020771.1_cds_WP_002745883.1_1668	1.06047326806537	7.84504848724615	23.2533547025366	1.42002534826564e-06	3.25835273710566e-06
NZ_CP020771.1_cds_WP_084990072.1_4234	-0.968079343313623	6.22951660243406	23.2543199581412	1.41931282595188e-06	3.25835273710566e-06
NZ_CP020771.1_cds_WP_002742579.1_171	-1.07053599413503	5.45417992180116	23.2507131771096	1.42197707677111e-06	3.26114577523953e-06
NZ_CP020771.1_cds_WP_002738468.1_4612	-1.46779983358162	4.98892647197295	23.2236914084988	1.44209768744823e-06	3.3055827218741e-06
NZ_CP020771.1_cds_WP_002745102.1_304	-3.36594605216454	1.94643796670271	23.1971263505089	1.4621565671768e-06	3.34983238300566e-06
NZ_CP020771.1_cds_WP_036400386.1_3724	0.865668562171756	6.02307296832571	23.1889332438187	1.46839934436714e-06	3.36239973645699e-06
NZ_CP020771.1_cds_WP_084990036.1_3774	-7.48945996407837	1.46630787719548	23.1856123427221	1.47093732856604e-06	3.36647512310991e-06
NZ_CP020771.1_cds_WP_002744068.1_3997	-1.48925598058595	4.03510875189566	23.1804153367794	1.47491795088003e-06	3.37384631731444e-06
NZ_CP020771.1_cds_WP_002740437.1_786	-1.10995222320761	5.19421757919341	23.131285851213	1.51308642236079e-06	3.45937369478985e-06
NZ_CP020771.1_cds_WP_002749057.1_955	1.22133601188753	5.03221858622206	23.0876507799531	1.5478162718618e-06	3.53695535103777e-06
NZ_CP020771.1_cds_WP_002733868.1_2146	-1.88655263432662	2.55446046454168	23.0851572756592	1.54982487035672e-06	3.53972346933324e-06
NZ_CP020771.1_cds_WP_002747919.1_1813	-1.10804013771705	7.46459702261757	23.0570711148386	1.5726305628747e-06	3.58996385561114e-06
NZ_CP020771.1_cds_WP_002741317.1_1353	-3.30105441510635	4.57482682485816	23.0378630512173	1.58842084846815e-06	3.6241462318595e-06
NZ_CP020771.1_cds_WP_002743680.1_1924	-2.53052056312935	3.51481154169432	23.0176118460506	1.60524091384081e-06	3.66064183741819e-06
NZ_CP020771.1_cds_WP_002740608.1_4416	-1.35279233659905	3.72265468420155	23.0136229067527	1.60857501248809e-06	3.66636193811454e-06
NZ_CP020771.1_cds_WP_002745526.1_3928	-1.92542708228488	2.84783592640449	23.0095527284591	1.61198417327064e-06	3.6722471674303e-06
NZ_CP020771.1_cds_496	-1.92647763576196	2.78486347686328	22.955216916479	1.6581958600185e-06	3.77558441973442e-06
NZ_CP020771.1_cds_WP_002744257.1_4118	-1.72913032738833	3.21402749423016	22.9255039445519	1.68402586149038e-06	3.83243199642096e-06
NZ_CP020771.1_cds_WP_110980675.1_2164	-2.3868247864001	2.36550166508394	22.9176114425873	1.69095453340328e-06	3.84622854933943e-06
NZ_CP020771.1_cds_WP_002740354.1_4721	2.44010900004923	10.4469583044412	22.9037849273035	1.70316155429741e-06	3.87201090685125e-06
NZ_CP020771.1_cds_WP_002741358.1_1324	1.14180193193783	4.33374881128861	22.87834475349	1.72585334504985e-06	3.92159101945822e-06
NZ_CP020771.1_cds_WP_002749052.1_951	-2.36594133468397	2.39429437232473	22.8620169149222	1.74057676212475e-06	3.95302343930123e-06
NZ_CP020771.1_cds_WP_002747569.1_1724	1.04753624440334	7.00804725255645	22.8593848938564	1.74296191688043e-06	3.95439494683143e-06
NZ_CP020771.1_cds_WP_230457596.1_2001	-4.20488464398256	1.02560024853626	22.8594276428909	1.74292315124542e-06	3.95439494683143e-06
NZ_CP020771.1_cds_WP_036400272.1_2326	-1.05403465174231	5.23946159802098	22.8250922685933	1.77433940683407e-06	4.02352756197307e-06
NZ_CP020771.1_cds_WP_036400116.1_127	0.79656799006265	7.2042072361327	22.7882287204528	1.80870150478742e-06	4.09935409967132e-06
NZ_CP020771.1_cds_WP_002744680.1_2217	-1.08428255966173	5.76456148395104	22.7092376161708	1.88459697783974e-06	4.26918907224921e-06
NZ_CP020771.1_cds_WP_002748919.1_550	0.898064301634602	7.684940854167	22.6592998997221	1.93421761322039e-06	4.37936063370654e-06
NZ_CP020771.1_cds_WP_036402971.1_2838	0.930731411801411	9.94715319456053	22.6445127674104	1.94916081861207e-06	4.41094497178267e-06
NZ_CP020771.1_cds_WP_036399828.1_4176	-2.99218202032028	2.05678945520562	22.6096330137539	1.98486909275761e-06	4.48946447877932e-06
NZ_CP020771.1_cds_WP_002743914.1_2043	-1.53078545873258	4.25894809376	22.5909748933763	2.00423906024801e-06	4.53096814027554e-06
NZ_CP020771.1_cds_WP_002748772.1_4624	-3.26144780859062	1.69465538022062	22.5848703264373	2.01061760918027e-06	4.54307490318596e-06
NZ_CP020771.1_cds_WP_002745113.1_300	-1.68183456674803	4.48044840320404	22.5525978152322	2.0446785036078e-06	4.6153790860323e-06
NZ_CP020771.1_cds_WP_235616114.1_4829	-1.66156690423757	3.92977256925855	22.5525812871176	2.04469609509584e-06	4.6153790860323e-06
NZ_CP020771.1_cds_WP_002749366.1_827	-2.03073718262603	7.67915204523078	22.4742426690257	2.12980410009854e-06	4.80504583558816e-06
NZ_CP020771.1_cds_1374	-2.93819069794768	1.87269246149637	22.4167830241706	2.19448013791092e-06	4.94844683205917e-06
NZ_CP020771.1_cds_WP_002742011.1_3329	-1.41954772087283	4.40507314734156	22.3364824251909	2.28818009205457e-06	5.15711655265091e-06
NZ_CP020771.1_cds_WP_084989908.1_2081	-3.12180166483398	2.5349123947713	22.3352816109434	2.28961132128432e-06	5.15772413318234e-06
NZ_CP020771.1_cds_WP_002744055.1_3991	-1.84787406879797	3.6859030736917	22.3056551183366	2.32520844288186e-06	5.23525633184353e-06
NZ_CP020771.1_cds_WP_002744571.1_4314	1.08190188076927	5.53280642026285	22.2861981293038	2.34888812469802e-06	5.28589116759209e-06
NZ_CP020771.1_cds_WP_084989793.1_190	1.0589808678141	7.03570811840618	22.2711466372607	2.3673720348424e-06	5.3247881634753e-06
NZ_CP020771.1_cds_WP_002734838.1_1598	3.27152426238268	6.87217661646295	22.2358903701709	2.41124157357124e-06	5.42071523375004e-06
NZ_CP020771.1_cds_WP_002742920.1_3731	-1.42042343600592	4.55751698783823	22.2260774300872	2.42359631130866e-06	5.44573260233323e-06
NZ_CP020771.1_cds_WP_002748604.1_4482	-1.0745190993161	4.13233438211546	22.2191961434395	2.43229788677198e-06	5.4625202919917e-06
NZ_CP020771.1_cds_WP_002748322.1_3514	1.28432890933326	5.28912962721876	22.0866949464459	2.60609805811614e-06	5.84988643985624e-06
NZ_CP020771.1_cds_WP_002740516.1_739	-3.82063709060482	1.90513535465558	22.0457163111129	2.66233172298453e-06	5.97309391109213e-06
NZ_CP020771.1_cds_WP_002742506.1_129	2.32061189298501	10.4705920334277	22.0405335943393	2.66952997965708e-06	5.98621874226133e-06
NZ_CP020771.1_cds_WP_002745131.1_290	-1.03114647100964	6.76498065167575	22.0230413038454	2.6939694360102e-06	6.03797289040145e-06
NZ_CP020771.1_cds_WP_084989792.1_168	-1.21904030971295	3.55722514966324	21.9896775600797	2.74120792880912e-06	6.14074833698916e-06
NZ_CP020771.1_cds_WP_002747944.1_1800	-1.37871236029568	4.22274511308946	21.9716204238189	2.76712005327385e-06	6.19566971080983e-06
NZ_CP020771.1_cds_WP_036401522.1_252	-2.1703602854035	2.83852065152999	21.9163785348184	2.8479285265697e-06	6.37338843647656e-06
NZ_CP020771.1_cds_WP_002740623.1_4429	-1.48330620243107	6.39488199046812	21.8784289463025	2.90480951948604e-06	6.49740769094106e-06
NZ_CP020771.1_cds_WP_004157023.1_2315	0.923057595741157	5.77385249372259	21.8489393998907	2.94979600947693e-06	6.59471011182154e-06
NZ_CP020771.1_cds_WP_002731954.1_1713	-1.68625004170182	9.50217833965166	21.8326027808431	2.97501782861693e-06	6.64774995423209e-06
NZ_CP020771.1_cds_WP_002741410.1_1306	3.1086774582224	11.3166122870524	21.6882235457102	3.20754361191634e-06	7.16372919361598e-06
NZ_CP020771.1_cds_WP_036399429.1_1576	-1.44678844171129	8.23626583074502	21.6822974030414	3.2174680411692e-06	7.18228160019672e-06
NZ_CP020771.1_cds_WP_002749339.1_669	-1.71083338812043	3.3121295961528	21.6081567791001	3.34426569280235e-06	7.4615777266545e-06
NZ_CP020771.1_cds_WP_084990059.1_4050	1.47950094646834	3.61156685831452	21.5551183160242	3.43803910904509e-06	7.66694808847826e-06
NZ_CP020771.1_cds_WP_002743918.1_2047	0.998297880059563	5.26917848227732	21.5462411569138	3.45398994064063e-06	7.69865227733152e-06
NZ_CP020771.1_cds_WP_002739162.1_4123	2.07571527457166	11.0027699551132	21.5332090827519	3.47754111101299e-06	7.74725666477556e-06
NZ_CP020771.1_cds_WP_002744661.1_2229	1.37757308420807	3.11319062790201	21.5311833932046	3.48121631800459e-06	7.75155489064212e-06
NZ_CP020771.1_cds_WP_002747476.1_3851	-1.89864531020503	3.54456477917931	21.5232719078285	3.49560749337012e-06	7.77969787998162e-06
NZ_CP020771.1_cds_WP_002744564.1_4322	-7.33397644280158	0.952910093008743	21.5143240943058	3.51195572452197e-06	7.81216604051981e-06
NZ_CP020771.1_cds_4521	-2.72297581345215	1.79822535143442	21.5095292450919	3.52074777061277e-06	7.82780175339044e-06
NZ_CP020771.1_cds_WP_002734086.1_1501	-1.76242192340927	3.34229178624094	21.4974981746947	3.54290582713325e-06	7.87312406029611e-06
NZ_CP020771.1_cds_WP_002749469.1_3911	-3.86931546614683	1.57071586814176	21.4881615427102	3.56019782749175e-06	7.90759297351844e-06
NZ_CP020771.1_cds_WP_036399476.1_1500	1.97502931264756	1.50920931103277	21.4715218616115	3.59122573884294e-06	7.97252114023132e-06
NZ_CP020771.1_cds_WP_002743343.1_878	-1.88674479443808	4.59538034899359	21.4569668312559	3.61858881974636e-06	8.02925255356014e-06
NZ_CP020771.1_cds_WP_084990078.1_4303	-8.14439688053203	1.33675090967183	21.4364898520672	3.65743958956636e-06	8.11140448435296e-06
NZ_CP020771.1_cds_3182	-7.36644464268114	1.1179042304705	21.4191410281195	3.69068270000162e-06	8.18104402796165e-06
NZ_CP020771.1_cds_WP_002747643.1_4777	-2.266441349344	1.91294054788498	21.4127594279599	3.70298699343244e-06	8.2042226800599e-06
NZ_CP020771.1_cds_WP_002743132.1_3079	-2.62593874601611	2.12924200466147	21.4046927433629	3.71859919866127e-06	8.2347034623721e-06
NZ_CP020771.1_cds_WP_002734244.1_4473	-2.15332820442212	3.35320565108657	21.3954527143677	3.73656346357438e-06	8.27035980970601e-06
NZ_CP020771.1_cds_WP_002734059.1_2707	0.930610739344432	4.5889753169027	21.3501345825372	3.82593895998566e-06	8.46396062896679e-06
NZ_CP020771.1_cds_WP_002742936.1_3742	-0.968417332473354	4.48859700575993	21.3237373236578	3.8789845844775e-06	8.57703762703193e-06
NZ_CP020771.1_cds_WP_002743618.1_1900	-2.70544259260173	2.34913034464077	21.3211927154531	3.88413684561384e-06	8.58415509931581e-06
NZ_CP020771.1_cds_WP_002744414.1_1056	-7.45900617444153	0.530891098541052	21.317507731477	3.89161028773104e-06	8.59639287439095e-06
NZ_CP020771.1_cds_1789	-3.29380308149088	1.9961744605142	21.3049676381804	3.9171508712562e-06	8.64850813942193e-06
NZ_CP020771.1_cds_WP_002741477.1_1272	0.924175302837554	6.74681255326748	21.285380455336	3.95738133757304e-06	8.73298863758663e-06
NZ_CP020771.1_cds_WP_036402923.1_4533	-1.89946780827634	2.95706456725565	21.2635524687286	4.00270292189615e-06	8.82861449240879e-06
NZ_CP020771.1_cds_WP_002749015.1_2394	-7.36792334133247	1.34722874549026	21.2601767113022	4.00975838373354e-06	8.83539812594388e-06
NZ_CP020771.1_cds_WP_231828525.1_3853	1.4647624361104	8.23014822809591	21.2609341053062	4.0081743162457e-06	8.83539812594388e-06
NZ_CP020771.1_cds_WP_002748618.1_2840	0.985158753313938	6.0447831209671	21.2210274964268	4.0924990855826e-06	9.01324203372358e-06
NZ_CP020771.1_cds_WP_002748422.1_436	-1.07936982189634	5.76451699328287	21.1935746423039	4.15153981383251e-06	9.13873910432144e-06
NZ_CP020771.1_cds_WP_002743605.1_1892	-2.56273974298063	1.81204424907822	21.1543387048244	4.23740843448437e-06	9.32313847825104e-06
NZ_CP020771.1_cds_WP_036402179.1_2661	0.906965032859798	4.94914944125502	21.1254459608753	4.30177826033351e-06	9.46007700637978e-06
NZ_CP020771.1_cds_WP_002748822.1_500	-1.14303254431316	6.86246598105338	21.0995184283699	4.36037692190108e-06	9.58419481843604e-06
NZ_CP020771.1_cds_WP_002745854.1_1656	-0.961036246871711	5.23907191695082	21.0927502883478	4.37580496406316e-06	9.6103031580165e-06
NZ_CP020771.1_cds_WP_002745527.1_3927	-1.21029440818251	8.5070422519879	21.0924091653728	4.37658400574535e-06	9.6103031580165e-06
NZ_CP020771.1_cds_WP_002742776.1_2273	1.94879446843316	5.32525231061916	21.075707717784	4.41489675758668e-06	9.68963994250363e-06
NZ_CP020771.1_cds_WP_002743322.1_866	-1.86090683944073	3.11176236585769	21.0618541629904	4.4469317697974e-06	9.75512700489153e-06
NZ_CP020771.1_cds_WP_002740706.1_4464	-0.916726169813845	6.7630321334859	21.041397647303	4.49466254744332e-06	9.85496380772757e-06
NZ_CP020771.1_cds_WP_084989976.1_2899	-3.42269616140719	4.03790260009521	21.0282410278178	4.52563195280775e-06	9.91796933389261e-06
NZ_CP020771.1_cds_WP_002745743.1_1134	-1.4153109306105	3.48590513745861	21.0008966296712	4.59068479553914e-06	1.00555700504163e-05
NZ_CP020771.1_cds_WP_084989859.1_1380	-1.40354241774846	4.75275962665051	20.993873867851	4.60754300202261e-06	1.0087520181943e-05
NZ_CP020771.1_cds_WP_002748910.1_546	-3.40852948130806	1.92738072255111	20.9547056222787	4.70271277945205e-06	1.02864783968577e-05
NZ_CP020771.1_cds_WP_002742986.1_2987	1.33314745540636	7.02291245556082	20.9545674152146	4.70305205982457e-06	1.02864783968577e-05
NZ_CP020771.1_cds_WP_002741474.1_1273	0.907155351010575	4.6298869540952	20.9416150307195	4.73495775340885e-06	1.03511631832276e-05
NZ_CP020771.1_cds_WP_002746565.1_2714	-1.86739957389502	3.0465805126838	20.932980925538	4.75634677735333e-06	1.03928049662642e-05
NZ_CP020771.1_cds_WP_002748270.1_2872	1.40202926524306	4.53240504653263	20.9108577580155	4.81159546831988e-06	1.05083540970685e-05
NZ_CP020771.1_cds_WP_002738176.1_4470	-4.0980636539691	1.09036833982293	20.8632744704008	4.93261857741354e-06	1.07673679860944e-05
NZ_CP020771.1_cds_WP_002748691.1_3881	1.12843064655453	4.98157690637004	20.8529156199552	4.95936754673098e-06	1.08204382837767e-05
NZ_CP020771.1_cds_WP_002743209.1_3136	-1.45333569196573	5.14966776902415	20.7960898107014	5.10871615466716e-06	1.11408151899421e-05
NZ_CP020771.1_cds_WP_036400878.1_2040	0.739235294021005	7.21198859099488	20.7831771372167	5.1432776163683e-06	1.12106787514361e-05
NZ_CP020771.1_cds_WP_002777537.1_1157	0.808993584948526	6.60677663088362	20.7747226488526	5.16603353206894e-06	1.12547541130452e-05
NZ_CP020771.1_cds_3073	1.34345844760676	2.93054507317619	20.7671195194442	5.18658423367861e-06	1.12939843048225e-05
NZ_CP020771.1_cds_WP_002746877.1_2561	-2.22063909567114	2.4609356826109	20.7581478857787	5.21093945918079e-06	1.13414564699817e-05
NZ_CP020771.1_cds_WP_084990042.1_3848	-3.08530254069473	2.96797245327786	20.731318840058	5.28445909409188e-06	1.14958345799941e-05
NZ_CP020771.1_cds_WP_002744339.1_1088	1.05828284254645	6.49982693644001	20.7245764046744	5.30309850994615e-06	1.1530733292929e-05
NZ_CP020771.1_cds_WP_084989841.1_943	1.04003690501492	3.93561457466506	20.7145391932453	5.33096861400536e-06	1.15856586618619e-05
NZ_CP020771.1_cds_WP_002743719.1_1946	1.0252251361546	6.597177606971	20.7082905967665	5.34839315134882e-06	1.16178403091922e-05
NZ_CP020771.1_cds_3466	-7.19467420986951	0.816913518233111	20.6862382202787	5.41034546880095e-06	1.17466669347072e-05
NZ_CP020771.1_cds_WP_002744672.1_2221	2.09266492292374	1.69945590444472	20.6847101327819	5.41466495324326e-06	1.17502993120235e-05
NZ_CP020771.1_cds_WP_002749104.1_707	1.03498736565288	7.55036104816647	20.6609690966508	5.48222071517984e-06	1.18910893871023e-05
NZ_CP020771.1_cds_WP_002748341.1_2478	-7.10944318430643	1.72167016458022	20.6457919027807	5.52585044593933e-06	1.197987108397e-05
NZ_CP020771.1_cds_WP_036399479.1_1494	1.49982868444763	8.07030590625157	20.6406999319398	5.54056622351417e-06	1.20059121680834e-05
NZ_CP020771.1_cds_WP_002742633.1_2375	0.794848915260323	8.26482483437389	20.6156560568346	5.61351740923576e-06	1.21580572180521e-05
NZ_CP020771.1_cds_WP_002744535.1_4336	-2.26919802794505	2.78370215611756	20.612984834319	5.62135518524546e-06	1.21690965492393e-05
NZ_CP020771.1_cds_4751	-3.91654636363801	0.845773090310708	20.5698277831038	5.74951771211066e-06	1.24404769209412e-05
NZ_CP020771.1_cds_WP_002744594.1_4293	-2.55191834911427	2.16281862802592	20.5272128016711	5.87894822703691e-06	1.27143351817067e-05
NZ_CP020771.1_cds_WP_002740573.1_4390	-1.35407415621684	3.82370974352549	20.5253011961916	5.8848222196406e-06	1.27208425779962e-05
NZ_CP020771.1_cds_WP_002738615.1_3545	-2.40632275015647	2.47763975358039	20.5082146640886	5.93758816296072e-06	1.28286576367619e-05
NZ_CP020771.1_cds_WP_002744669.1_2224	1.12911564728531	7.55452374244751	20.417312731459	6.22639645696945e-06	1.34461090802259e-05
NZ_CP020771.1_cds_WP_002744392.1_1067	2.03387092136739	1.55864408022883	20.4084587054452	6.25526981098033e-06	1.35018949736279e-05
NZ_CP020771.1_cds_WP_084990124.1_1989	1.09658398731633	5.30292335497937	20.3805387684373	6.34720097276723e-06	1.36936697371655e-05
NZ_CP020771.1_cds_WP_002745253.1_232	-3.94014304581821	1.11485694401384	20.3566633872361	6.42688973908783e-06	1.38588588837057e-05
NZ_CP020771.1_cds_WP_002747517.1_3458	1.0302424770465	4.82381019061008	20.3167543407761	6.56234280136146e-06	1.41440786592451e-05
NZ_CP020771.1_cds_WP_002738373.1_3610	0.980131424261978	10.2399606831629	20.2782543399071	6.6957286735873e-06	1.44245683215563e-05
NZ_CP020771.1_cds_WP_002747706.1_4750	-0.961483229681672	7.02985779347314	20.2745036918203	6.70886764880436e-06	1.44458643844284e-05
NZ_CP020771.1_cds_WP_002745265.1_227	-2.47603939866615	3.03707234859171	20.2216560981133	6.89677451585603e-06	1.484327622414e-05
NZ_CP020771.1_cds_WP_084989864.1_1589	4.22353979213954	11.7739404058735	20.1970101713473	6.98620412576595e-06	1.50284623635663e-05
NZ_CP020771.1_cds_WP_002743089.1_3060	1.18738847626466	6.43135515954052	20.0992434901737	7.35257530352503e-06	1.58089270448674e-05
NZ_CP020771.1_cds_WP_235616121.1_2343	-2.00442062968734	2.58823995347365	20.0910262111226	7.38423377099356e-06	1.58693116859687e-05
NZ_CP020771.1_cds_WP_036399890.1_3350	-3.4268106526767	2.38164957306822	20.0018557726377	7.73670429453753e-06	1.66187552335494e-05
NZ_CP020771.1_cds_WP_002745354.1_646	0.731804624458237	5.86508727133599	19.9949489422033	7.76470013774457e-06	1.66708262145e-05
NZ_CP020771.1_cds_WP_002741014.1_1518	-7.12829423594379	0.590700864400676	19.9828096385589	7.81415174012282e-06	1.6768890152801e-05
NZ_CP020771.1_cds_WP_002743020.1_3006	-1.23151073240635	3.29515116825046	19.9602291092952	7.90698013805046e-06	1.6959899426543e-05
NZ_CP020771.1_cds_3171	-1.24040433685487	4.60381946700665	19.9589118204299	7.91242955254923e-06	1.696339314984e-05
NZ_CP020771.1_cds_WP_002743538.1_1836	-1.12583684846608	4.53369466304252	19.9463676587175	7.96451203171065e-06	1.70668114965228e-05
NZ_CP020771.1_cds_WP_002742516.1_135	-1.99317907152577	2.30668777659435	19.9266098434799	8.04724394719271e-06	1.7235775747967e-05
NZ_CP020771.1_cds_WP_002744722.1_2195	1.45987506563583	2.46707682700071	19.8829808958756	8.23300047725874e-06	1.76251312049319e-05
NZ_CP020771.1_cds_WP_002749325.1_674	0.914229172780754	6.55969253823438	19.8424171413444	8.40956646201803e-06	1.79944458271615e-05
NZ_CP020771.1_cds_WP_002747437.1_3831	1.56992169851797	8.93293771110915	19.8137427631407	8.53666923114678e-06	1.8257616274707e-05
NZ_CP020771.1_cds_WP_197533180.1_1415	1.36796886137086	7.85312131187891	19.7955245248241	8.61842401015927e-06	1.84235929730896e-05
NZ_CP020771.1_cds_WP_002736073.1_266	1.31569293448589	2.79221867097031	19.7855806555106	8.66337850455951e-06	1.85107798653726e-05
NZ_CP020771.1_cds_WP_036403222.1_818	-2.99985452821543	2.80623739511841	19.7757132652254	8.70821996026302e-06	1.85976414735776e-05
NZ_CP020771.1_cds_WP_002743735.1_1951	-1.02090306922749	6.96404261467493	19.753993281141	8.80774715920722e-06	1.88011525898462e-05
NZ_CP020771.1_cds_WP_002740720.1_4468	-1.37082091762573	6.19794410783745	19.7015986363333	9.05256045118055e-06	1.93144490164544e-05
NZ_CP020771.1_cds_WP_002744674.1_2220	0.895975531353922	4.27693022893661	19.6951073221908	9.08336287880791e-06	1.93708603179189e-05
NZ_CP020771.1_cds_WP_002747187.1_3608	-3.51396438068976	1.91678960622842	19.6864780144775	9.12447344854639e-06	1.94491896838915e-05
NZ_CP020771.1_cds_WP_002740548.1_4376	-2.58907404888535	2.05248888550981	19.6553787926022	9.27418805881516e-06	1.97588267663816e-05
NZ_CP020771.1_cds_WP_002741122.1_1451	-2.71268098525533	1.56350691261163	19.6356450870939	9.37046455428841e-06	1.99543705616501e-05
NZ_CP020771.1_cds_WP_080612767.1_821	-3.28399706166958	1.42102983765065	19.6117424409718	9.48842531885036e-06	2.01958813114552e-05
NZ_CP020771.1_cds_4708	-0.910949311431652	5.19625514228059	19.5661359670149	9.71764792465515e-06	2.06738652541777e-05
NZ_CP020771.1_cds_WP_002741823.1_4159	-1.43426969289032	3.66163677302699	19.5633543630694	9.73180709700341e-06	2.06940725625935e-05
NZ_CP020771.1_cds_WP_002744337.1_1089	-2.51941135943257	1.64515475727534	19.5500951703154	9.79958547099795e-06	2.08282237870899e-05
NZ_CP020771.1_cds_WP_002745388.1_616	1.97496208860583	6.26336386003131	19.5471614371402	9.81464605719086e-06	2.08502528679079e-05
NZ_CP020771.1_cds_WP_002749111.1_705	-3.11764265989041	1.39155568942012	19.5122248496054	9.99579257354888e-06	2.12249254072487e-05
NZ_CP020771.1_cds_WP_002744443.1_1035	-3.97996189046527	1.11540653590175	19.510170501952	1.00065482893891e-05	2.12376072681108e-05
NZ_CP020771.1_cds_WP_002738440.1_3536	-1.01536648651169	4.77410102869994	19.4973834958195	1.00737575373478e-05	2.13700351007282e-05
NZ_CP020771.1_cds_WP_002742075.1_3304	0.88142857384107	6.67317984521583	19.4804696423595	1.01633545384011e-05	2.15498061845753e-05
NZ_CP020771.1_cds_WP_002744540.1_4334	-3.16287110597676	1.25928773927171	19.4076306023253	1.05584351677829e-05	2.23768267995018e-05
NZ_CP020771.1_cds_WP_002742614.1_197	1.03394668038698	4.02586803477139	19.4066758070008	1.05637151160066e-05	2.23773354556628e-05
NZ_CP020771.1_cds_WP_002741508.1_1252	-1.10891224257781	5.06294294381245	19.3773273130374	1.07273098279699e-05	2.27130451293211e-05
NZ_CP020771.1_cds_WP_002731987.1_497	1.02186217107266	5.85037180802977	19.3473922050585	1.08967956044397e-05	2.30609020418075e-05
NZ_CP020771.1_cds_WP_002741535.1_1239	-1.48597375390808	4.65842172624425	19.3443126577145	1.09143831236177e-05	2.30867272608224e-05
NZ_CP020771.1_cds_WP_002746668.1_2654	-1.88471268453587	4.30773305960251	19.3434354685391	1.09193980287674e-05	2.30867272608224e-05
NZ_CP020771.1_cds_WP_080612726.1_1090	-1.1463189857878	3.62359715080651	19.3356102953226	1.09642371838612e-05	2.31704964761274e-05
NZ_CP020771.1_cds_WP_002743978.1_2074	-7.19705329833384	1.11712147681503	19.3334976948306	1.09763742950527e-05	2.31851103092454e-05
NZ_CP020771.1_cds_WP_084989920.1_2194	1.48248566405429	3.68777133858375	19.3294027016508	1.0999938893377e-05	2.3223836750639e-05
NZ_CP020771.1_cds_WP_002749571.1_474	-1.40588320556438	3.47389500456576	19.3018286151491	1.11599418831453e-05	2.35504477001735e-05
NZ_CP020771.1_cds_WP_004157092.1_3767	0.779274356870854	6.39424519736393	19.2936292873739	1.12079690482683e-05	2.3640561793022e-05
NZ_CP020771.1_cds_WP_002743401.1_901	-3.80457809117957	1.35661143867246	19.2216628904065	1.1638515051953e-05	2.45370402804707e-05
NZ_CP020771.1_cds_WP_036402202.1_2627	-3.22941188826322	1.47088525150836	19.1999751920917	1.17714920743569e-05	2.4805612154791e-05
NZ_CP020771.1_cds_WP_004157121.1_3018	1.87307411447637	5.7948995460901	19.1912231104631	1.18255861346296e-05	2.49077810425785e-05
NZ_CP020771.1_cds_WP_235616124.1_569	-3.95628205095195	1.86000376766017	19.1510635361912	1.20770192041473e-05	2.5413253680765e-05
NZ_CP020771.1_cds_WP_084989984.1_3045	1.14938096182139	3.69190686151611	19.1511383099655	1.20765461032521e-05	2.5413253680765e-05
NZ_CP020771.1_cds_WP_002743278.1_843	-7.09080062317699	0.508960250256911	19.1176026465532	1.2290608204025e-05	2.58259822176388e-05
NZ_CP020771.1_cds_WP_002791720.1_4115	1.64613107530013	4.74857832795348	19.1178786508171	1.22888309768728e-05	2.58259822176388e-05
NZ_CP020771.1_cds_WP_002747724.1_4742	1.05632637344739	5.51265393841867	19.1180322825452	1.22878418341126e-05	2.58259822176388e-05
NZ_CP020771.1_cds_WP_084989977.1_2931	-1.18490183055334	4.74166396860743	19.0894967699889	1.24729436189224e-05	2.61967216972636e-05
NZ_CP020771.1_cds_WP_036402182.1_2659	-1.01083417103949	4.99389774315046	19.0783008389403	1.25463309996686e-05	2.63383969922121e-05
NZ_CP020771.1_cds_WP_002746457.1_2766	1.36183136465311	5.46174762128535	19.0505730185255	1.27299543044162e-05	2.67112462720264e-05
NZ_CP020771.1_cds_WP_002741928.1_3371	1.86089615203566	3.74347975234986	19.0390120274571	1.28073102200172e-05	2.6860867915388e-05
NZ_CP020771.1_cds_WP_002745455.1_3954	1.27491941428623	2.97521437939238	19.0355305853181	1.2830697301e-05	2.68972124723513e-05
NZ_CP020771.1_cds_WP_002741980.1_3355	1.83125873481704	10.4118215262218	19.0283691925108	1.28789399080027e-05	2.69856032050646e-05
NZ_CP020771.1_cds_WP_002744012.1_2100	-1.67928156792703	3.09477354892402	19.0088163164414	1.30115872360595e-05	2.72506827019359e-05
NZ_CP020771.1_cds_WP_002739978.1_1931	1.03474349195878	4.96865085553592	18.9763839866697	1.32346415249269e-05	2.7704765851332e-05
NZ_CP020771.1_cds_WP_002740708.1_4465	-1.16717212174308	5.62035571591682	18.9532611065318	1.33960110069512e-05	2.80293538505483e-05
NZ_CP020771.1_cds_WP_002741394.1_1311	-3.80933703841264	0.974838715373667	18.9413136881552	1.34801621760811e-05	2.81921432227037e-05
NZ_CP020771.1_cds_WP_002744110.1_4043	0.839108138563978	4.80617042740097	18.9399713810866	1.34896497752851e-05	2.81987029200875e-05
NZ_CP020771.1_cds_WP_002745480.1_3944	-2.04226366743525	2.62234317459958	18.9292447841262	1.35657080631202e-05	2.83443500236488e-05
NZ_CP020771.1_cds_WP_002742239.1_3213	0.99067258114235	3.87381001474884	18.9077062829099	1.37197326487474e-05	2.86526871874122e-05
NZ_CP020771.1_cds_WP_002743303.1_855	-2.87274924402885	1.66374535028473	18.8658787776132	1.40238819722983e-05	2.92741118744733e-05
NZ_CP020771.1_cds_WP_231828509.1_139	2.76500726352432	1.70813534819968	18.8490841172752	1.41479017077709e-05	2.95191182248604e-05
NZ_CP020771.1_cds_WP_002746287.1_22	-1.01186040436756	7.09273899890608	18.822550637377	1.4346086268194e-05	2.99185641290659e-05
NZ_CP020771.1_cds_WP_002749016.1_2395	-7.44983909463927	1.19914875090366	18.797752320214	1.45338305573512e-05	3.02832623333759e-05
NZ_CP020771.1_cds_WP_002749228.1_2433	-2.22540020512467	1.82672192036879	18.7976511139159	1.45346018091045e-05	3.02832623333759e-05
NZ_CP020771.1_cds_WP_002747119.1_3580	-1.70552870313563	3.40150713350974	18.7558570031718	1.48566370272379e-05	3.09397131336473e-05
NZ_CP020771.1_cds_WP_230457567.1_4434	-0.824327343714151	5.68324208388386	18.7409554121079	1.4973182919137e-05	3.11678069202851e-05
NZ_CP020771.1_cds_WP_002741736.1_4215	-1.46421174651832	3.57869920262161	18.711717979453	1.52045251147737e-05	3.16345321038403e-05
NZ_CP020771.1_cds_WP_002748501.1_4526	-1.09224275911488	5.95756404068904	18.6923905024003	1.53594221062282e-05	3.19418426939827e-05
NZ_CP020771.1_cds_WP_002746954.1_1786	-1.00911772862734	4.14510531365812	18.6841075779659	1.54262885286515e-05	3.20658806494442e-05
NZ_CP020771.1_cds_WP_002748306.1_3503	0.952952163718883	7.51067308373811	18.6722436344114	1.55225734593186e-05	3.2250924735318e-05
NZ_CP020771.1_cds_WP_002745417.1_3964	-1.11950930205683	4.18809044438117	18.655706259506	1.56577948138429e-05	3.2516655272901e-05
NZ_CP020771.1_cds_3131	-7.09250445251663	1.26421970924981	18.6463534615804	1.57347930851218e-05	3.2661281579215e-05
NZ_CP020771.1_cds_WP_002738957.1_3586	-1.69069129187077	3.02274367686029	18.6438122032742	1.57557799930222e-05	3.26895622285133e-05
NZ_CP020771.1_cds_WP_002745928.1_1684	-7.08819367090507	0.205995251063248	18.642842191042	1.5763798222985e-05	3.26909220504686e-05
NZ_CP020771.1_cds_WP_002734025.1_1290	-1.17939071142289	4.82303173715635	18.5771885672843	1.63161346322967e-05	3.38205591817915e-05
NZ_CP020771.1_cds_4622	-3.29986609114396	1.41311388022339	18.5305370714256	1.6720383992688e-05	3.46423261444399e-05
NZ_CP020771.1_cds_WP_036402726.1_371	-2.35002416243159	2.38926413702255	18.5203788731151	1.68097332015657e-05	3.48112012196603e-05
NZ_CP020771.1_cds_WP_002744495.1_3450	-1.20794499453454	6.0634435433244	18.5149451231013	1.68577239564323e-05	3.48780495650324e-05
NZ_CP020771.1_cds_WP_002741809.1_4166	1.00744710130387	6.74971595891639	18.5153177869049	1.68544282071391e-05	3.48780495650324e-05
NZ_CP020771.1_cds_WP_002740835.1_1603	-1.82737030458789	4.03452432824729	18.5113583945666	1.68894772393084e-05	3.49274703970794e-05
NZ_CP020771.1_cds_WP_002748483.1_2113	-1.69945606352069	2.74811864896194	18.4915657310869	1.70657851588058e-05	3.52756453003248e-05
NZ_CP020771.1_cds_WP_084989975.1_2886	-1.69202739293321	3.98828578683949	18.4784332924004	1.71837846010267e-05	3.55030263511209e-05
NZ_CP020771.1_cds_WP_002742727.1_2303	-1.57350146216973	2.6736798974394	18.4574147591191	1.7374351258793e-05	3.58800556228097e-05
NZ_CP020771.1_cds_WP_002742174.1_3247	1.16431152500554	3.25585375425415	18.4530360749228	1.74143174561755e-05	3.59458714576566e-05
NZ_CP020771.1_cds_WP_002746192.1_2939	1.0098535822011	5.36143353263738	18.4507706639874	1.74350311041662e-05	3.5971904322722e-05
NZ_CP020771.1_cds_WP_002744060.1_3993	-1.18129005907669	5.1274831707757	18.4395714136063	1.75377949409511e-05	3.61671200825931e-05
NZ_CP020771.1_cds_3691	-7.0192848980689	0.462763296095357	18.4340113839785	1.7589039324451e-05	3.62559584960829e-05
NZ_CP020771.1_cds_WP_002741462.1_1277	2.08223409679365	5.07476717795739	18.3853596310015	1.80439068428072e-05	3.71763092260158e-05
NZ_CP020771.1_cds_WP_002748352.1_2457	0.684675834274937	6.6868020050188	18.3790824239273	1.8103449628621e-05	3.7281686619238e-05
NZ_CP020771.1_cds_WP_084990011.1_3401	-4.40874349483429	1.50290681131021	18.3749529472712	1.81427275922318e-05	3.73452529019513e-05
NZ_CP020771.1_cds_WP_002744550.1_4329	0.983774422326087	7.24753652665918	18.3694915251927	1.81948060056065e-05	3.74350966936483e-05
NZ_CP020771.1_cds_WP_002770431.1_2865	-6.9555472753945	0.818735716284381	18.3590712312245	1.82945876331417e-05	3.76229592826072e-05
NZ_CP020771.1_cds_WP_002741913.1_3377	-1.05752475558466	5.67116585695873	18.3473217028554	1.8407757125003e-05	3.78381674236173e-05
NZ_CP020771.1_cds_WP_084989871.1_1718	-7.33001748489358	1.5043370895722	18.3370994883797	1.85067877047605e-05	3.80241265197301e-05
NZ_CP020771.1_cds_WP_002746761.1_2608	-3.11039620764415	1.92420987410561	18.3014569609493	1.88562900402961e-05	3.87242959199421e-05
NZ_CP020771.1_cds_WP_002737592.1_449	-1.36673515829008	3.87976325381345	18.2914214900265	1.89558864645428e-05	3.8892853929099e-05
NZ_CP020771.1_cds_WP_002734920.1_1143	0.935857579322813	3.63858839030752	18.2922219036576	1.89479234510416e-05	3.8892853929099e-05
NZ_CP020771.1_cds_WP_051048479.1_234	-1.08596202962877	5.17617401160932	18.2810069171682	1.90598040898904e-05	3.90880046924311e-05
NZ_CP020771.1_cds_WP_002733480.1_1378	1.53944576993384	10.039918804402	18.263096703345	1.92398541055524e-05	3.94390361166447e-05
NZ_CP020771.1_cds_WP_002748028.1_339	-1.57494124113066	3.6512003311052	18.2560435623486	1.9311226839595e-05	3.95670729892947e-05
NZ_CP020771.1_cds_WP_002745103.1_303	-3.19041182178934	1.80534985691982	18.2485756529007	1.93870866591872e-05	3.9704181165494e-05
NZ_CP020771.1_cds_WP_002743939.1_2055	0.718159791072118	5.38689852779309	18.2459258124028	1.94140759183215e-05	3.97411235949043e-05
NZ_CP020771.1_cds_WP_002741976.1_3358	-1.37440474549949	4.54864172572198	18.2332714172577	1.95434854048658e-05	3.99875922569604e-05
NZ_CP020771.1_cds_WP_002748768.1_4626	-1.29643916753355	4.46750402467174	18.2046098767606	1.98398044037281e-05	4.05751872651095e-05
NZ_CP020771.1_cds_WP_002786792.1_3811	-2.09947000575756	2.58668257005024	18.1944351074545	1.99460789032864e-05	4.07737524542319e-05
NZ_CP020771.1_cds_WP_002743968.1_2067	-0.804897849384266	6.96502501765079	18.170935987808	2.01937158496802e-05	4.12609748608285e-05
NZ_CP020771.1_cds_WP_002741020.1_1514	-0.819141422833484	4.80922285978148	18.1344991320834	2.05838143872362e-05	4.20387009564529e-05
NZ_CP020771.1_cds_WP_002747801.1_4671	-2.32075986968109	3.45477357437777	18.1069249337747	2.08840530103708e-05	4.26322737315156e-05
NZ_CP020771.1_cds_WP_002731861.1_1486	1.00127339998729	7.7187195561635	18.1029182854891	2.09280435478398e-05	4.2702441797982e-05
NZ_CP020771.1_cds_WP_002749411.1_576	0.748005517280323	7.72825009619068	18.0710815368325	2.12809166155244e-05	4.34025125277577e-05
NZ_CP020771.1_cds_WP_002748743.1_4637	-0.908141761068118	6.40142126234211	18.0383995794172	2.16493770102235e-05	4.41337162191884e-05
NZ_CP020771.1_cds_WP_084990071.1_4231	1.79426458979091	10.0258847931393	18.024863472871	2.18038555695982e-05	4.44282325511777e-05
NZ_CP020771.1_cds_WP_002735653.1_3429	2.67337758360275	9.74172405627145	18.0225753108537	2.18300780469053e-05	4.44612598753484e-05
NZ_CP020771.1_cds_WP_002746658.1_2660	0.804358823578869	5.72350431538284	17.9961112786498	2.21356696983758e-05	4.50629864561157e-05
NZ_CP020771.1_cds_WP_002745595.1_1189	0.89939713628366	8.23126904505204	17.9897942251147	2.22092486438193e-05	4.51920549855901e-05
NZ_CP020771.1_cds_WP_002734750.1_2687	1.90533131265009	7.28066092366378	17.9664385962002	2.24834274790577e-05	4.57290050421512e-05
NZ_CP020771.1_cds_WP_036400389.1_3732	1.23628563455524	5.48501101478275	17.9622235940771	2.25332697125484e-05	4.58093944705654e-05
NZ_CP020771.1_cds_WP_002740479.1_761	-0.945456438157314	5.53914887402884	17.9451198634356	2.27366624663811e-05	4.62017305953008e-05
NZ_CP020771.1_cds_WP_002751744.1_1563	-6.90839817123984	0.798740391586507	17.9232563443027	2.29993456255974e-05	4.6714132926648e-05
NZ_CP020771.1_cds_WP_036399879.1_3362	1.46515516160293	4.80579189513473	17.8722837594617	2.36236682204194e-05	4.79602592129229e-05
NZ_CP020771.1_cds_WP_084990077.1_4280	1.51527001928504	8.39466597936062	17.8668558923544	2.36911450373866e-05	4.80752668948795e-05
NZ_CP020771.1_cds_WP_002732401.1_605	0.765160617911327	6.91393766060064	17.8525787052608	2.3869558706605e-05	4.8415185316275e-05
NZ_CP020771.1_cds_WP_002740199.1_2854	-2.10279357863696	1.58570867459914	17.8280418669736	2.41793408376317e-05	4.9021129369445e-05
NZ_CP020771.1_cds_WP_002743299.1_854	-2.14098187861431	2.2283233465237	17.7711044372158	2.49138401321012e-05	5.04871977117888e-05
NZ_CP020771.1_cds_WP_002738428.1_3668	0.684327354371434	6.6949646037936	17.7377156701917	2.5354944975141e-05	5.135764401899e-05
NZ_CP020771.1_cds_WP_002742522.1_137	-2.04830425336943	2.58835991973179	17.7203118032927	2.55879732666128e-05	5.18060197463569e-05
NZ_CP020771.1_cds_WP_002774365.1_3109	0.775715564945728	4.91431780378333	17.7007697846626	2.58521961621542e-05	5.23053674050777e-05
NZ_CP020771.1_cds_WP_002744122.1_4046	1.34603503036093	6.2740183774249	17.7003301709061	2.58581714986814e-05	5.23053674050777e-05
NZ_CP020771.1_cds_WP_002749012.1_2397	-1.76023633539803	2.82888580543446	17.6897950668706	2.60017830521576e-05	5.25719110890619e-05
NZ_CP020771.1_cds_2367	-2.933874963573	1.34719218722178	17.679633130889	2.61410670262579e-05	5.28294663616682e-05
NZ_CP020771.1_cds_WP_002741223.1_1400	-7.04968153772818	0.516014434757223	17.6710966126416	2.62586515868032e-05	5.30429540697935e-05
NZ_CP020771.1_cds_WP_036399856.1_4129	-1.34487912132325	3.09558770510596	17.6661650584711	2.63268223430143e-05	5.31564762178187e-05
NZ_CP020771.1_cds_WP_036402579.1_4738	0.947930865764773	4.3995176479126	17.6561581153196	2.64656991953168e-05	5.34125929214576e-05
NZ_CP020771.1_cds_WP_002744200.1_4098	-1.79729647568579	2.81410201979161	17.6424418126342	2.66572515733287e-05	5.37747373855427e-05
NZ_CP020771.1_cds_WP_002745938.1_1696	-0.876447925369942	4.33350802989137	17.6135677911726	2.70650517319889e-05	5.4572583873765e-05
NZ_CP020771.1_cds_WP_036401131.1_4345	0.800552342047313	10.4991982296365	17.6075979034756	2.71501459529414e-05	5.47193136772854e-05
NZ_CP020771.1_cds_WP_002744894.1_4568	-0.987314726804286	4.81927485569739	17.5653323449117	2.77603345676578e-05	5.59237229947371e-05
NZ_CP020771.1_cds_WP_002748290.1_3494	-1.42673801229128	3.98476388635023	17.5389924841449	2.81475548631971e-05	5.66780696565058e-05
NZ_CP020771.1_cds_WP_002745660.1_1165	-2.87477201724413	1.79350583659678	17.5207242514469	2.84192980818309e-05	5.71993125491065e-05
NZ_CP020771.1_cds_WP_084989980.1_3021	0.854006076099314	9.78847848381524	17.510839467156	2.85674336308076e-05	5.7471411563564e-05
NZ_CP020771.1_cds_WP_036402353.1_3564	-4.21393641803332	2.60086056585302	17.5065358530914	2.86321707638697e-05	5.75755607751728e-05
NZ_CP020771.1_cds_WP_002735793.1_15	1.03655924703684	7.67275128872589	17.4999895768025	2.87309259479407e-05	5.7747990587984e-05
NZ_CP020771.1_cds_WP_002742916.1_3729	-2.75612009607192	1.63869923813249	17.4730287663901	2.914126979385e-05	5.85462614862868e-05
NZ_CP020771.1_cds_WP_002748996.1_2402	0.894913727155481	8.59840890798845	17.4587078918721	2.93616235404043e-05	5.89622833647197e-05
NZ_CP020771.1_cds_3554	-3.23611449918197	3.34745150395947	17.4512970145882	2.94763105916117e-05	5.91658313864178e-05
NZ_CP020771.1_cds_WP_228036176.1_3284	-2.47323370061043	1.74438375737493	17.4482708900572	2.95232707378787e-05	5.92333131839952e-05
NZ_CP020771.1_cds_WP_002744971.1_482	1.87344863863327	8.29315405827506	17.4195328775829	2.99729988176857e-05	6.0108452913516e-05
NZ_CP020771.1_cds_WP_002745320.1_201	-1.14503897310894	4.31138094713333	17.3640639395346	3.08606090272467e-05	6.18605436031491e-05
NZ_CP020771.1_cds_1205	-3.29410806598672	2.70921690112515	17.3539136580547	3.1025869861719e-05	6.21637464738414e-05
NZ_CP020771.1_cds_WP_161491778.1_3563	-1.73624999783469	6.67939740272707	17.3454675751905	3.11640617180574e-05	6.24124646044993e-05
NZ_CP020771.1_cds_WP_002746835.1_2575	-1.37542065128452	2.92458731558388	17.2960556075964	3.19850095534153e-05	6.40277017209936e-05
NZ_CP020771.1_cds_WP_002744830.1_2127	-3.68236477633863	1.34126004183154	17.2618541141853	3.25659411305564e-05	6.51612341683958e-05
NZ_CP020771.1_cds_WP_002748820.1_499	0.799576595325758	7.03006838020581	17.1851808934154	3.39071100907764e-05	6.78142201815528e-05
NZ_CP020771.1_cds_WP_002741590.1_1215	1.3190269131771	3.50447380407321	17.146760585293	3.45998992207205e-05	6.91686413957673e-05
NZ_CP020771.1_cds_WP_002745405.1_3972	-1.00044875852429	3.88807882886599	17.1355101901855	3.48054449402911e-05	6.95482338140831e-05
NZ_CP020771.1_cds_WP_002741061.1_1484	-2.43663290154165	1.44941886248664	17.1235525297511	3.50252581545914e-05	6.99559811994538e-05
NZ_CP020771.1_cds_WP_002756663.1_4281	1.23185196032207	7.8204123835982	17.1108225032272	3.52608031896653e-05	7.0394768957785e-05
NZ_CP020771.1_cds_282	-7.12469270070296	0.85538274443012	17.1074519547267	3.53234349625701e-05	7.04881129140726e-05
NZ_CP020771.1_cds_WP_036401178.1_2249	-0.943324013191047	5.31195093681453	17.1045361954158	3.53777060101252e-05	7.05646966239693e-05
NZ_CP020771.1_cds_WP_002737266.1_3243	-1.55700639632816	2.92729577992728	17.1033563449471	3.53996903858906e-05	7.0576841182467e-05
NZ_CP020771.1_cds_WP_036402413.1_3634	1.78914366087162	5.0296627868714	17.0977557866269	3.55042340855179e-05	7.07535006013014e-05
NZ_CP020771.1_cds_WP_002746639.1_2672	1.06121810745637	3.73408587326076	17.0538247298838	3.63351181155302e-05	7.23768167038825e-05
NZ_CP020771.1_cds_WP_036401798.1_1681	-1.18710619874864	6.49972690273894	17.0489788729516	3.64279582741791e-05	7.25292084024014e-05
NZ_CP020771.1_cds_WP_051048474.1_4300	0.805961701253789	7.11224743951526	17.0357771088388	3.66820979471883e-05	7.30024719343416e-05
NZ_CP020771.1_cds_4641	1.70512849834155	2.88637258856847	17.0079766993943	3.72231111617329e-05	7.40459738163503e-05
NZ_CP020771.1_cds_WP_002740502.1_746	-1.44216460212727	5.37995539702939	16.9955906124915	3.74667280078799e-05	7.4497211085977e-05
NZ_CP020771.1_cds_WP_002746323.1_2823	-6.95893666865644	0.0900054837179705	16.9905562645673	3.75662040372596e-05	7.46615693488956e-05
NZ_CP020771.1_cds_WP_002741087.1_1472	-0.933718746798496	4.32964321047496	16.9758560300541	3.78581948815171e-05	7.52082260733493e-05
NZ_CP020771.1_cds_WP_002747758.1_4694	-0.909734983578846	7.16806011841305	16.9323780246383	3.87352199440792e-05	7.69160896921788e-05
NZ_CP020771.1_cds_WP_002737956.1_4395	-1.46348335310258	3.75579462568748	16.916513800936	3.90602894355435e-05	7.75269043781015e-05
NZ_CP020771.1_cds_WP_002748669.1_3897	0.725734159914497	5.75956320621431	16.9087066443876	3.92212692037832e-05	7.78116332729212e-05
NZ_CP020771.1_cds_WP_004157236.1_3114	-1.01850195788965	6.10865091888741	16.8755428914173	3.99125570585758e-05	7.91477236891811e-05
NZ_CP020771.1_cds_WP_002743940.1_2056	0.929585644967716	7.27701070777327	16.8194795089698	4.11091514652675e-05	8.14842109400839e-05
NZ_CP020771.1_cds_WP_002741391.1_1313	0.663162399395374	6.52170245414637	16.7981705844445	4.15733622825473e-05	8.23308334230642e-05
NZ_CP020771.1_cds_WP_002746862.1_2567	-1.35739663463403	3.19522836413811	16.7989150489774	4.15570557714263e-05	8.23308334230642e-05
NZ_CP020771.1_cds_WP_002747279.1_3652	-1.73481390043593	4.49451528915901	16.7814883270503	4.19404569037905e-05	8.30207885211012e-05
NZ_CP020771.1_cds_WP_002745308.1_212	-2.03266782050976	2.37972912502928	16.7739836321985	4.21066594360703e-05	8.3312641664952e-05
NZ_CP020771.1_cds_WP_036399482.1_1493	1.4058147895662	8.69542229176293	16.7620310883437	4.2372734318809e-05	8.38017551784017e-05
NZ_CP020771.1_cds_WP_084989962.1_2806	0.825055992690291	5.05218359243228	16.689422018128	4.40257996926581e-05	8.70323021528948e-05
NZ_CP020771.1_cds_WP_002736326.1_3139	-1.1357279284704	4.12304777894427	16.6859096015888	4.41073898474224e-05	8.71547890176037e-05
NZ_CP020771.1_cds_WP_002742165.1_3256	1.130916674998	3.10911030583896	16.6502687986611	4.49439391734113e-05	8.87682784385882e-05
NZ_CP020771.1_cds_WP_036401861.1_1011	-1.27272040107656	5.42604076166753	16.6276587064586	4.54828871005881e-05	8.97928051252162e-05
NZ_CP020771.1_cds_WP_002742949.1_3748	-0.67418250678388	5.87000888209335	16.6055562947116	4.60160139774869e-05	9.08049342489075e-05
NZ_CP020771.1_cds_WP_002744099.1_4035	-0.951973731506028	5.47219182220965	16.5912089944112	4.6365440146103e-05	9.14132123662065e-05
NZ_CP020771.1_cds_WP_084990141.1_4441	-1.00055476183281	4.9316977028074	16.5913496636465	4.6362001252613e-05	9.14132123662065e-05
NZ_CP020771.1_cds_WP_002744400.1_1064	0.862321179270576	5.514933906138	16.5650576847209	4.70092287451623e-05	9.26413562487885e-05
NZ_CP020771.1_cds_WP_002749267.1_3159	-1.42245106875658	2.89481677397205	16.5097513033882	4.84005119404576e-05	9.53408487203335e-05
NZ_CP020771.1_cds_WP_002744139.1_4053	-1.51323733860133	3.11135089123748	16.4876048627527	4.89691677955295e-05	9.64182283867632e-05
NZ_CP020771.1_cds_WP_002741201.1_1417	-1.33919315079999	7.40982089729207	16.4668549057918	4.9508060573635e-05	9.74360766608774e-05
NZ_CP020771.1_cds_WP_002743536.1_1834	-1.32124803816369	3.31532260594077	16.4532126447835	4.98656058892076e-05	9.80962738804083e-05
NZ_CP020771.1_cds_WP_036402729.1_380	-1.32094242819303	5.10109763677165	16.4440371900462	5.0107541488884e-05	9.85285581092316e-05
NZ_CP020771.1_cds_WP_002748678.1_3892	-1.64482143492869	2.79212056824507	16.4197450280082	5.07537842141499e-05	9.97551137276784e-05
NZ_CP020771.1_cds_WP_084989955.1_2671	0.793593829007084	5.51362422181113	16.4082355311285	5.10628901152084e-05	0.000100318244297135
NZ_CP020771.1_cds_WP_110980649.1_344	-0.952974721744895	5.82890309569438	16.3989957932288	5.1312407310509e-05	0.00010076386044169
NZ_CP020771.1_cds_WP_002742233.1_3216	-1.60027233423798	2.49481496914231	16.3950951969212	5.14181097862255e-05	0.000100926793744846
NZ_CP020771.1_cds_WP_002742180.1_3245	-1.39881030049912	2.79696302028993	16.3599442748926	5.23805989127673e-05	0.000102770596187665
NZ_CP020771.1_cds_WP_002748687.1_3884	-1.25459212021854	4.36846126255424	16.351886990517	5.26037606363379e-05	0.000103162852131334
NZ_CP020771.1_cds_WP_002749065.1_963	1.23606753907513	7.25358888942619	16.3347447069515	5.30817345735221e-05	0.000104054261150745
NZ_CP020771.1_cds_WP_002746340.1_2815	-1.4286479138057	3.63162504897441	16.3028466216303	5.39827959905029e-05	0.000105773880934613
NZ_CP020771.1_cds_WP_036402749.1_391	-0.971701357120213	5.82840757353756	16.1926525867953	5.72156036105848e-05	0.000112058791367886
NZ_CP020771.1_cds_WP_002735184.1_2385	-2.86730282973625	1.67108891683973	16.1897482474416	5.73033932865715e-05	0.000112181246116568
NZ_CP020771.1_cds_WP_002745331.1_657	-6.88311134393657	0.401466533575709	16.1736012623206	5.77939453296259e-05	0.00011309172202007
NZ_CP020771.1_cds_WP_002741624.1_4271	0.776613093087942	5.14020551015369	16.1657289030043	5.80346400810923e-05	0.000113512688088128
NZ_CP020771.1_cds_WP_201261444.1_572	0.894966621438825	5.71051837815583	16.1625261398112	5.81328517564729e-05	0.000113654716776195
NZ_CP020771.1_cds_WP_002742910.1_3725	-2.30239774119767	1.70653055639808	16.1537825670448	5.8401822395143e-05	0.00011413032193417
NZ_CP020771.1_cds_WP_002737657.1_3307	-3.05301483236503	1.45782254672059	16.1467406495512	5.86193561835155e-05	0.00011450503363608
NZ_CP020771.1_cds_WP_002744300.1_1106	1.05081958688158	4.16084558287274	16.1445194852	5.86881396824994e-05	0.000114588979855012
NZ_CP020771.1_cds_WP_002735620.1_3894	0.972035883496417	6.91743670860865	16.0886672383874	6.04446727679832e-05	0.000117966745973558
NZ_CP020771.1_cds_WP_002742912.1_3727	0.857750153457297	4.80150123963101	16.0844639405111	6.05789849250014e-05	0.000118176930170038
NZ_CP020771.1_cds_WP_084989821.1_587	-1.17689203610923	3.97991022776725	16.0704484731825	6.10290079495759e-05	0.000118979512220502
NZ_CP020771.1_cds_WP_084990006.1_3315	-3.8654830942695	1.53152883515657	16.0699835710519	6.10439929816e-05	0.000118979512220502
NZ_CP020771.1_cds_WP_002747084.1_3567	-1.3643121190343	3.19954821872105	16.0686252796497	6.1087795528958e-05	0.000119012642452204
NZ_CP020771.1_cds_WP_002743929.1_2052	-6.92000493623285	0.604077520883935	16.0649467971996	6.12065790129997e-05	0.000119191759130578
NZ_CP020771.1_cds_WP_002742982.1_2984	0.654530369927714	6.86803469145092	16.0445671929912	6.18688868470918e-05	0.000120428696887807
NZ_CP020771.1_cds_WP_051048446.1_1470	-3.64507280268626	0.911082124868976	16.041127317962	6.19813867243835e-05	0.000120594810278818
NZ_CP020771.1_cds_WP_002740885.1_1585	-0.737374433231363	5.369203727968	16.0270539854286	6.24437968336347e-05	0.000121441286877503
NZ_CP020771.1_cds_WP_004157229.1_3112	-6.98702632315095	0.479910821426966	16.025818731879	6.24845490529649e-05	0.000121467337038163
NZ_CP020771.1_cds_WP_002737278.1_2198	-1.46296587053059	4.66599575279599	15.9986034475774	6.3389226235216e-05	0.000123172063231667
NZ_CP020771.1_cds_WP_002748433.1_439	-1.46264888300476	3.2111990172799	15.9873038260391	6.37687024187935e-05	0.000123855222545688
NZ_CP020771.1_cds_WP_002744919.1_4583	-2.95698266788931	1.68515052113171	15.9826586232944	6.39253646169538e-05	0.000124105211586915
NZ_CP020771.1_cds_WP_002742956.1_3752	-1.76255953352628	4.00312250494413	15.9754742727534	6.41684237542769e-05	0.000124522640502181
NZ_CP020771.1_cds_WP_002738634.1_194	-1.76323847926136	2.91489079675069	15.948522584534	6.50885601844624e-05	0.000126197907082538
NZ_CP020771.1_cds_WP_002740730.1_4472	-6.78947205694867	0.436260747155172	15.9486460600865	6.50843145862514e-05	0.000126197907082538
NZ_CP020771.1_cds_WP_002739026.1_2396	-1.50626905110509	2.60401530423232	15.9449336952655	6.52120827712259e-05	0.000126382211918046
NZ_CP020771.1_cds_WP_002748629.1_2843	-1.73813162545917	2.13865637908135	15.9320267530951	6.56582666016475e-05	0.000127191406505809
NZ_CP020771.1_cds_WP_036402659.1_3394	-1.05891850220257	4.01187732135482	15.9276964625593	6.58086485474213e-05	0.000127427125839752
NZ_CP020771.1_cds_WP_084989827.1_665	1.13746057073564	5.4502915800617	15.9211518911387	6.60365855617588e-05	0.000127812746248565
NZ_CP020771.1_cds_WP_002747045.1_3550	0.899559963938624	5.75517649400951	15.9054874413374	6.65853836887212e-05	0.000128818781515434
NZ_CP020771.1_cds_WP_230457644.1_1722	1.70751297412732	2.66200915074747	15.8853990061189	6.72958938459317e-05	0.000130136658830983
NZ_CP020771.1_cds_WP_002743757.1_1962	-0.82751421589366	5.4378568955139	15.8842559517764	6.73365512119177e-05	0.000130158592677803
NZ_CP020771.1_cds_WP_002743183.1_3127	-1.08662132946131	4.59556211594022	15.8106445876274	7.00075459373517e-05	0.000135262621393317
NZ_CP020771.1_cds_WP_002745408.1_3969	-1.03409981859273	5.3994876398961	15.7879345709793	7.08529011875364e-05	0.000136836398987674
NZ_CP020771.1_cds_WP_231828491.1_1426	-2.45969953654172	2.81154454866504	15.7686785945097	7.15777235537273e-05	0.000138176127208065
NZ_CP020771.1_cds_WP_002742582.1_173	0.69071177466259	5.61058907272715	15.7565507691092	7.20380557399586e-05	0.000139004331805918
NZ_CP020771.1_cds_WP_002741428.1_1298	-1.66039835463289	2.47252434994107	15.7004555442934	7.42062960535924e-05	0.000143125957635947
NZ_CP020771.1_cds_WP_002747271.1_3647	-0.812436927593912	7.93935029944171	15.6725796058785	7.53080796110444e-05	0.000145187960691723
NZ_CP020771.1_cds_WP_002746671.1_2652	-1.19157955784558	3.86568023716717	15.6699854163463	7.54114470541534e-05	0.000145324142760608
NZ_CP020771.1_cds_WP_002745674.1_1158	1.08239142759055	7.6713181101534	15.6630415515908	7.5688833484201e-05	0.000145795410268916
NZ_CP020771.1_cds_WP_002734613.1_4238	1.68297791345372	9.54581782587295	15.6529398692994	7.60941989995584e-05	0.000146512681508256
NZ_CP020771.1_cds_3698	-7.06320366051248	0.492490196187783	15.6518303966034	7.61388533917422e-05	0.00014653511446005
NZ_CP020771.1_cds_WP_084990020.1_3581	0.775985773050452	4.78092176343787	15.6467303841584	7.6344459584008e-05	0.000146867157951904
NZ_CP020771.1_cds_WP_002743296.1_850	0.703789216287768	6.28825638949082	15.6337728017936	7.68693583614667e-05	0.000147812884852712
NZ_CP020771.1_cds_WP_002743063.1_3043	-0.73437044433275	7.45156650777567	15.6315580813167	7.69594371063062e-05	0.000147922034957576
NZ_CP020771.1_cds_WP_036401712.1_1141	-1.85847035672645	2.12433857589308	15.610126325437	7.78366301533168e-05	0.000149543330973919
NZ_CP020771.1_cds_WP_002732921.1_575	0.815397035095152	5.1305709315298	15.6029777616569	7.81314494639186e-05	0.000150044825095068
NZ_CP020771.1_cds_WP_002747865.1_3659	0.65563973117602	5.44465401372198	15.5987701042947	7.83055055965255e-05	0.000150314070405782
NZ_CP020771.1_cds_WP_002744100.1_4036	0.807154625456013	4.26939437622424	15.573309664379	7.93670688194559e-05	0.000152285992030417
NZ_CP020771.1_cds_WP_002745382.1_619	-1.05195880538944	4.18718977893227	15.5410243813191	8.07340385286768e-05	0.000154841957264503
NZ_CP020771.1_cds_WP_002746583.1_2705	0.686463874598296	5.32192890089715	15.5382334106364	8.08533157515295e-05	0.000155003765948528
NZ_CP020771.1_cds_WP_002749581.1_469	-2.96076670629223	1.66712936151056	15.5336215953006	8.10507987437302e-05	0.000155315298412673
NZ_CP020771.1_cds_WP_036401533.1_221	-1.1309853846747	3.65646452815762	15.5283561976081	8.12768622425772e-05	0.000155681306452564
NZ_CP020771.1_cds_WP_002733416.1_1051	-1.15093835336494	4.13780744371679	15.5012617600304	8.24501993797801e-05	0.000157860666341623
NZ_CP020771.1_cds_WP_002747572.1_1726	0.652533444593688	8.1301840332315	15.4344579913534	8.54165048436109e-05	0.000163469517890359
NZ_CP020771.1_cds_WP_002748032.1_342	0.898900997867128	5.62102621627722	15.4297377936037	8.56301142682412e-05	0.000163807715360186
NZ_CP020771.1_cds_WP_002740429.1_788	-6.7780031649545	0.413999959798831	15.3972447880237	8.71152214196852e-05	0.000166576909174592
NZ_CP020771.1_cds_WP_004156960.1_2331	1.00898303458991	6.4898402111879	15.3800685681066	8.79107109862486e-05	0.000168025637872985
NZ_CP020771.1_cds_WP_002748876.1_523	0.926828776748378	3.68248015125627	15.3609220438048	8.8806070245817e-05	0.00016959285156472
NZ_CP020771.1_cds_WP_002743990.1_2089	0.786161335478613	4.60445691179209	15.3609008259112	8.88070675423363e-05	0.00016959285156472
NZ_CP020771.1_cds_WP_004157470.1_995	-2.30414498953916	2.40191549053602	15.2531390214367	9.40203652107465e-05	0.000179471376412603
NZ_CP020771.1_cds_WP_002742375.1_55	-0.92029366809673	5.85211851697135	15.246166344157	9.43681094151108e-05	0.00018005775926218
NZ_CP020771.1_cds_WP_002741741.1_4211	-0.727869607618408	6.49216426799472	15.2283358310984	9.52632581574866e-05	0.00018168765731067
NZ_CP020771.1_cds_WP_002746707.1_2632	-3.64980022698624	1.00269602247903	15.2106354609424	9.61603248500333e-05	0.000183319812079926
NZ_CP020771.1_cds_WP_084989917.1_2183	-3.83189183539471	1.26060072732978	15.1548164980987	9.9045326265021e-05	0.000188738733311885
NZ_CP020771.1_cds_WP_002741466.1_1275	-0.857910076343688	8.36638395676977	15.1529547659033	9.91430366750291e-05	0.000188843879381008
NZ_CP020771.1_cds_WP_002744173.1_4071	-3.61489516284712	0.932919240877477	15.1392424421255	9.98657036131171e-05	0.000190138818199931
NZ_CP020771.1_cds_WP_036402801.1_3501	1.16602591476875	3.24246864293953	15.1264801634841	0.000100543063581797	0.000191346421904491
NZ_CP020771.1_cds_WP_002743073.1_3051	-1.00090571164287	3.90408774140453	15.1064544901279	0.000101615261461532	0.000193221310873319
NZ_CP020771.1_cds_WP_002741890.1_4131	0.644554915936953	8.35071269992507	15.1066181520214	0.000101606452341955	0.000193221310873319
NZ_CP020771.1_cds_WP_002746591.1_2701	-0.978705331436664	5.9151784238245	15.0856404428965	0.000102741867731434	0.000195279919832006
NZ_CP020771.1_cds_WP_002749576.1_472	-0.987272016937	8.92906749330415	15.0460395615058	0.000104920183239528	0.000199334879582159
NZ_CP020771.1_cds_WP_002748305.1_3502	2.58374985473326	0.776146824086636	15.0071324737034	0.000107105602598687	0.000203399861222485
NZ_CP020771.1_cds_WP_002746514.1_2739	-6.78166216898676	0.733037362208762	15.0024394409611	0.000107372289073226	0.000203819137873076
NZ_CP020771.1_cds_WP_002742537.1_143	-1.11737868527601	5.63677311879761	15.001212422239	0.000107442125834695	0.000203864546455576
NZ_CP020771.1_cds_WP_002742620.1_2382	-6.7884625360361	0.517726211702647	14.9467128092582	0.0001105905689783	0.000209748879224115
NZ_CP020771.1_cds_WP_002748681.1_3889	-0.726228605743577	6.42883792125226	14.9386668566837	0.000111063186272688	0.000210555314709964
NZ_CP020771.1_cds_940	-1.56969059551535	2.40778755292192	14.9365940192574	0.000111185273221028	0.000210696804567377
NZ_CP020771.1_cds_WP_002748709.1_4656	-3.0491772010651	1.28762876123453	14.92857213419	0.000111659024232315	0.000211504295047559
NZ_CP020771.1_cds_WP_002749143.1_3876	-0.858364432568353	7.32206448647472	14.9266864861072	0.000111770680161117	0.000211625509558788
NZ_CP020771.1_cds_WP_002742126.1_3277	0.831737755606625	4.95560476456022	14.9135651855314	0.000112550757103038	0.000213011663059458
NZ_CP020771.1_cds_WP_002749623.1_1781	-0.905212007879879	4.93209201909978	14.8952441971009	0.000113649138162219	0.000214998795671177
NZ_CP020771.1_cds_WP_002732665.1_42	-1.06180956686445	4.34549588123115	14.8777806405002	0.000114706157090742	0.000216906021074486
NZ_CP020771.1_cds_WP_002742345.1_40	-1.1483138303139	3.86547108738248	14.8600520431156	0.00011578934114242	0.000218861079043145
NZ_CP020771.1_cds_4730	-1.34906917892457	2.83074049334953	14.842846390608	0.00011685041865893	0.000220772705891767
NZ_CP020771.1_cds_WP_002746812.1_2586	0.963823886125383	8.85063994391906	14.797598995896	0.000119687791773769	0.000226037343885808
NZ_CP020771.1_cds_WP_002732961.1_604	-1.55801814492204	6.55010477037913	14.7914124153137	0.000120081092378191	0.000226683694795565
NZ_CP020771.1_cds_WP_002746186.1_2943	-6.66615049336781	1.03648622120482	14.7901637098732	0.000120160634212406	0.000226737448322603
NZ_CP020771.1_cds_WP_002732938.1_49	0.784841186921192	5.97563534079405	14.7638540174902	0.000121848933601048	0.000229825516222878
NZ_CP020771.1_cds_WP_002744303.1_1104	-2.76590720750582	1.91904543023086	14.7338566501229	0.000123803027756154	0.000233412077807782
NZ_CP020771.1_cds_WP_002742803.1_2259	-6.87906573482308	0.145748270030025	14.7257058809988	0.000124339416298558	0.000234323857540575
NZ_CP020771.1_cds_WP_002737135.1_633	1.07605147597198	3.50554397532029	14.7183287632208	0.000124826908823896	0.000235043034426675
NZ_CP020771.1_cds_WP_036401905.1_2512	2.0178276266057	1.43776061974051	14.7191146732672	0.000124774883109688	0.000235043034426675
NZ_CP020771.1_cds_WP_084989903.1_2015	-7.41011480250118	0.562503519759683	14.7123271100525	0.000125224927374401	0.000235692529691538
NZ_CP020771.1_cds_WP_002746188.1_2942	-2.64063832453355	2.10612382168164	14.6996985521838	0.000126066607499496	0.000237176159871933
NZ_CP020771.1_cds_WP_002744788.1_2142	-2.35760218841998	1.84956062284432	14.6687202628596	0.000128155478628743	0.000241003949644904
NZ_CP020771.1_cds_WP_002743851.1_2003	-1.00578776970825	3.85255374190236	14.6524242100546	0.000129268274736925	0.000242993708650274
NZ_CP020771.1_cds_WP_002740058.1_2470	-3.42597346982568	1.70940228311703	14.6350270673291	0.000130466998614464	0.000245143239038603
NZ_CP020771.1_cds_WP_002739650.1_2878	-2.04817183396995	2.50076367931873	14.6280488982382	0.000130950957775013	0.000245948499374389
NZ_CP020771.1_cds_WP_002743417.1_910	1.06883160525538	3.69659058437809	14.6049773548308	0.000132563949343646	0.000248872699824858
NZ_CP020771.1_cds_WP_002748162.1_401	-6.73608467293886	1.25973518931519	14.6015178303782	0.000132807532293071	0.000249224616813709
NZ_CP020771.1_cds_WP_004157685.1_2459	-0.924687073812601	9.17415408648987	14.5888070652977	0.00013370636501811	0.000250805348829915
NZ_CP020771.1_cds_WP_036400048.1_3173	-1.11982926333125	6.43938270886165	14.5751456507187	0.000134679252421077	0.00025252359828952
NZ_CP020771.1_cds_27	-6.76199355238053	0.793774354336827	14.5680571186692	0.000135186862172763	0.000253368369796145
NZ_CP020771.1_cds_WP_084989877.1_1774	-6.97074566407848	1.10175466209759	14.5510405402064	0.000136413295654798	0.000255559085530507
NZ_CP020771.1_cds_WP_002744566.1_4321	-2.55677273558996	1.2625610286171	14.5117263559209	0.00013928979370732	0.000260837909768241
NZ_CP020771.1_cds_WP_002742112.1_3286	-2.00570541732349	1.74103508877626	14.486132081848	0.000141195192365647	0.000264294542202139
NZ_CP020771.1_cds_WP_002746075.1_3491	-1.54569447190636	5.3587515407201	14.4369091299875	0.000144933749949567	0.000271178192067458
NZ_CP020771.1_cds_WP_036401195.1_2241	-1.62570729583309	2.2565180000002	14.422343000116	0.000146059065509469	0.000273168597667246
NZ_CP020771.1_cds_WP_004157552.1_2489	-0.753333274634487	5.38214113108589	14.4202895671814	0.000146218410758164	0.000273351471059473
NZ_CP020771.1_cds_WP_002742458.1_101	0.742652909572125	6.12860768610812	14.4147054908323	0.000146652617761006	0.000274047821068547
NZ_CP020771.1_cds_WP_002740463.1_772	-2.20519856020162	1.66328895460276	14.3935590048206	0.000148308728915801	0.00027702598081033
NZ_CP020771.1_cds_WP_153044864.1_1490	1.41919277043112	6.21809228756852	14.3904024900482	0.000148557545170249	0.000277374054060516
NZ_CP020771.1_cds_WP_002744149.1_4056	-2.63234111399644	1.32817138520666	14.38614013765	0.000148894197625737	0.000277885766060644
NZ_CP020771.1_cds_WP_002742722.1_2304	1.74730186459944	1.36387717992318	14.3597973611256	0.000150991936789302	0.000281682436699371
NZ_CP020771.1_cds_WP_036402098.1_2798	-2.24843059880099	2.71850734872631	14.3437902153981	0.000152281135271312	0.000283968181690309
NZ_CP020771.1_cds_WP_002740447.1_779	-1.4019718761848	2.9712489343936	14.3420687613227	0.000152420437808089	0.000284108624629687
NZ_CP020771.1_cds_938	0.977360282004715	3.60539540773179	14.3341651400164	0.00015306165907784	0.000285184123502144
NZ_CP020771.1_cds_WP_223211756.1_2256	-1.88513943619306	1.73631422682776	14.3045699687524	0.000155486942074969	0.00028958138540808
NZ_CP020771.1_cds_WP_036400698.1_1832	1.15179093997436	6.96931605062665	14.3025521498164	0.000155653701877991	0.000289770413559028
NZ_CP020771.1_cds_WP_084989812.1_515	-1.19081063470256	5.57792836091111	14.2906540162939	0.000156640674939316	0.00029143605060701
NZ_CP020771.1_cds_WP_110980680.1_2360	1.13582732822365	4.83829531000804	14.2901851563911	0.000156679696576336	0.00029143605060701
NZ_CP020771.1_cds_WP_004157720.1_1759	-3.63469201865934	1.11563274586148	14.2855842551538	0.000157063133892142	0.000292026932362275
NZ_CP020771.1_cds_WP_036402052.1_2906	-1.90920233410266	2.70838192334418	14.2825438491697	0.000157317038568546	0.000292376580679927
NZ_CP020771.1_cds_WP_002739844.1_1840	0.975052827572535	5.90447428769146	14.2761947134086	0.000157848589318736	0.000293241730784597
NZ_CP020771.1_cds_WP_084990062.1_4075	1.1830908914914	4.82851697933204	14.2726915732246	0.000158142646719692	0.00029366514070909
NZ_CP020771.1_cds_WP_002743514.1_720	-6.84140577335459	0.619750859239535	14.2658101232572	0.00015872189030277	0.000294617555578721
NZ_CP020771.1_cds_WP_002744250.1_4111	-1.15936669094487	3.9952073315671	14.2625710536174	0.000158995276893334	0.000295001683830507
NZ_CP020771.1_cds_WP_002791247.1_4180	-1.05246176565385	4.90412322745474	14.2307032911965	0.000161710420513034	0.000299914063106879
NZ_CP020771.1_cds_WP_002746873.1_2562	0.86231424973289	5.04069212124192	14.2175161025662	0.000162847588096643	0.000301896990041376
NZ_CP020771.1_cds_WP_002744886.1_4562	-0.795917060515209	4.70417794681862	14.1765775757842	0.000166429397566079	0.000308408399496407
NZ_CP020771.1_cds_WP_230457628.1_2904	1.88236622911459	6.34685027655501	14.1614577001498	0.000167772244534054	0.000310767111277096
NZ_CP020771.1_cds_WP_002743316.1_864	-0.895234007141193	3.90536022217204	14.1404914122014	0.000169652408195451	0.000314118720762219
NZ_CP020771.1_cds_WP_002741346.1_1336	1.01448947363506	3.98257133721845	14.1318898523685	0.000170429883633324	0.000315426712518531
NZ_CP020771.1_cds_WP_051048506.1_701	-0.902890642177887	4.07907505417273	14.116232413234	0.000171854347313405	0.0003179305425298
NZ_CP020771.1_cds_WP_002748321.1_3513	1.02861172462772	7.0814750338657	14.0763341652185	0.000175538612564283	0.000324611178586179
NZ_CP020771.1_cds_WP_002743974.1_2072	1.32951232102787	2.74180928760799	14.0704447311066	0.000176089149894455	0.000325493682569267
NZ_CP020771.1_cds_WP_002749616.1_460	-0.777333533173103	6.62419310976911	14.0630512100598	0.000176782750240818	0.000326639788210251
NZ_CP020771.1_cds_WP_002741301.1_1365	0.973798115519193	6.2161194652454	14.057582137607	0.000177297584424849	0.000327454773230586
NZ_CP020771.1_cds_WP_110980652.1_592	-0.770709970255008	5.16992691983788	14.0474011428618	0.000178260003818615	0.000329095391665135
NZ_CP020771.1_cds_WP_153044861.1_473	-1.55891905828047	3.20058402218668	14.0247006796545	0.000180424891091174	0.000332953664357778
NZ_CP020771.1_cds_WP_004157097.1_3770	-2.55779102466288	2.19449316280432	14.0084359854463	0.000181992282145743	0.000335706577784421
NZ_CP020771.1_cds_WP_002742885.1_3708	1.04556642119716	6.50874693276992	14.0011661099264	0.000182697291595089	0.000336867099120513
NZ_CP020771.1_cds_WP_002746999.1_3402	0.709467125614923	6.53263962621643	13.9955577257436	0.00018324305411748	0.000337733150801832
NZ_CP020771.1_cds_WP_002742569.1_157	-0.991191845251163	3.83324824005782	13.9738838501684	0.0001853676614148	0.000341507226838884
NZ_CP020771.1_cds_WP_002742884.1_3707	1.07627671992602	5.00104424001477	13.9555109446646	0.000187188109930997	0.000344718045663056
NZ_CP020771.1_cds_WP_002744873.1_4555	-2.67212115322507	1.45795836016851	13.9463752204972	0.000188100000867973	0.000346253732941046
NZ_CP020771.1_cds_WP_071591888.1_3905	-1.73298198992939	2.20731386500866	13.9371703470802	0.000189023320003685	0.000347809175638773
NZ_CP020771.1_cds_WP_002740921.1_1564	-6.6333365696147	0.483384269408134	13.9298295958355	0.000189762924716175	0.000349025429055434
NZ_CP020771.1_cds_WP_036400262.1_2347	-2.77496953288388	1.4485078357112	13.9270045020864	0.000190048338378181	0.000349405640744978
NZ_CP020771.1_cds_WP_002736250.1_3883	1.85919070380692	4.57360904392175	13.912213895076	0.000191549678037807	0.000352020103678751
NZ_CP020771.1_cds_WP_002737445.1_3328	-0.929445460800904	10.993616621681	13.9108620779865	0.000191687490452936	0.000352127620029391
NZ_CP020771.1_cds_WP_084989808.1_490	-3.31741861903328	1.7991908693471	13.8919863452438	0.000193622264232834	0.000355534678740192
NZ_CP020771.1_cds_WP_002742887.1_3710	1.40478127509815	1.51805466125107	13.8876277524837	0.000194071811202219	0.000356212832467075
NZ_CP020771.1_cds_WP_002746487.1_2750	-1.48854539585482	4.30303071218288	13.8833910706221	0.000194509791976405	0.000356869205113734
NZ_CP020771.1_cds_WP_223211865.1_4239	1.8296420520103	9.39218346770086	13.8797719668917	0.000194884717118532	0.000357409394467692
NZ_CP020771.1_cds_WP_002744698.1_2205	0.763316276603426	10.0131350547448	13.8665522964988	0.000196260421114099	0.000359783761249628
NZ_CP020771.1_cds_WP_002743961.1_2064	-1.14380066331726	2.81762593378485	13.8475529197673	0.000198254742470124	0.000363289746829282
NZ_CP020771.1_cds_26	-6.58131692423986	1.49000045104871	13.8242921284885	0.0002007241963933	0.00036766313200753
NZ_CP020771.1_cds_WP_084989869.1_1694	0.934035039966454	6.150666430049	13.7825635812167	0.000205232184118676	0.000375765318551308
NZ_CP020771.1_cds_WP_002745889.1_1669	-0.958213966455624	4.02935808279704	13.765329366936	0.000207123654064004	0.000379072145113017
NZ_CP020771.1_cds_WP_228036327.1_3824	-1.38939374905844	3.55482097451927	13.7483678773923	0.000209002340779566	0.000382352860758663
NZ_CP020771.1_cds_WP_084989986.1_3047	-1.86878404182353	3.69726158135595	13.7461673015185	0.000209247335664806	0.000382643398003187
NZ_CP020771.1_cds_WP_036399719.1_1233	1.17518842080055	7.49658219489219	13.7375649851599	0.000210207829737802	0.00038424156609133
NZ_CP020771.1_cds_WP_002743986.1_2087	-0.964213716521012	4.98932489470651	13.733005994812	0.000210718664748563	0.000384858441581086
NZ_CP020771.1_cds_WP_002746083.1_3487	-0.872255964319936	8.54006181811332	13.73377398303	0.000210632524126279	0.000384858441581086
NZ_CP020771.1_cds_WP_002748770.1_4625	1.01153912587445	6.40844228977798	13.7269775416546	0.000211396074085395	0.000385936911570376
NZ_CP020771.1_cds_WP_036399485.1_1492	1.25278001411284	7.6460323117133	13.717690148892	0.000212443982691175	0.000387690621927175
NZ_CP020771.1_cds_WP_002740873.1_1588	3.61726765217159	11.7112137146133	13.6835886937641	0.000216336787444039	0.000394632430670309
NZ_CP020771.1_cds_WP_002742132.1_3274	-1.18098698344366	3.23712187857631	13.6694742734725	0.000217968956337153	0.000397446474799573
NZ_CP020771.1_cds_WP_002743545.1_1842	-1.14405151386188	4.0260289169514	13.6663366065732	0.000218333473528323	0.00039794771037182
NZ_CP020771.1_cds_WP_002745233.1_244	-2.95647239145906	1.83615609202653	13.663311046363	0.000218685548459875	0.000398262442642267
NZ_CP020771.1_cds_WP_036400928.1_3979	-1.31376614143732	3.86397492720399	13.6634067918414	0.000218674398099349	0.000398262442642267
NZ_CP020771.1_cds_WP_002734433.1_1450	0.706538423916903	5.79059601233282	13.6552256532307	0.000219629229863138	0.000399817048213339
NZ_CP020771.1_cds_WP_002740716.1_4467	-0.991467772590735	5.24733594966897	13.6340709643637	0.000222117744244663	0.000404181469035371
NZ_CP020771.1_cds_WP_002740801.1_3425	-1.22922138306451	3.4901469808243	13.6117663721113	0.00022477230510775	0.000408844340302503
NZ_CP020771.1_cds_WP_002748145.1_390	-1.8132795927606	2.92720474744135	13.6092135574094	0.000225078157702145	0.000409233014003901
NZ_CP020771.1_cds_WP_002746931.1_2545	-6.66274964459388	0.228470204299048	13.5898701708519	0.000227409357048147	0.000413302310803837
NZ_CP020771.1_cds_WP_071591872.1_2111	1.57936337035597	2.27019408672074	13.5880289121878	0.000227632523569438	0.000413538627106508
NZ_CP020771.1_cds_WP_002741802.1_4169	0.962146228407279	8.69817254154776	13.580697043701	0.00022852336095687	0.000414987207627199
NZ_CP020771.1_cds_WP_002741213.1_1404	-1.00148705272352	5.13520537689114	13.5579334082217	0.000231311639055965	0.000419878854214425
NZ_CP020771.1_cds_WP_036399449.1_1557	0.953593358046541	3.67049805386145	13.5236911765992	0.000235570622115704	0.000427435047892818
NZ_CP020771.1_cds_1177	1.69375315573309	0.774873334603751	13.5195312331756	0.000236093382649344	0.000428208586177731
NZ_CP020771.1_cds_WP_002743570.1_1871	-1.15185413053466	4.62194147461745	13.5101324602931	0.000237278790817973	0.000430182862895795
NZ_CP020771.1_cds_WP_002744770.1_2153	-0.807319998304945	6.16981419297392	13.4726858351408	0.000242061557643358	0.000438674822831229
NZ_CP020771.1_cds_WP_002742238.1_3214	-6.70518060284365	0.235880001356734	13.4683053732268	0.000242627350335441	0.000439341531602511
NZ_CP020771.1_cds_WP_002747668.1_4771	1.21577218775648	6.47452640253555	13.4683516439243	0.000242621366923751	0.000439341531602511
NZ_CP020771.1_cds_WP_002746127.1_3475	-6.46151014130598	0.534114790142812	13.4403538869606	0.000246269162145859	0.000445754211140488
NZ_CP020771.1_cds_WP_002749227.1_2432	0.844740913475373	8.30834971378947	13.3872561671238	0.000253339726171764	0.000458365274736199
NZ_CP020771.1_cds_WP_002746783.1_2598	-0.699471170758477	6.36369840231236	13.2906854002736	0.00026672795442619	0.000482391901284026
NZ_CP020771.1_cds_WP_002743018.1_3005	0.714064939915206	6.37814923424848	13.233448383981	0.000274997421427655	0.00049714517554511
NZ_CP020771.1_cds_WP_036400706.1_1833	-0.922983697881427	4.43912910682352	13.170516886407	0.000284388281909309	0.000513912890385565
NZ_CP020771.1_cds_WP_002742418.1_83	-1.02712795521142	6.73099905768463	13.1493045775109	0.000287625974493191	0.000519340921817718
NZ_CP020771.1_cds_WP_002741232.1_1395	-0.786722406145182	4.50051898582536	13.1499126921743	0.000287532640919485	0.000519340921817718
NZ_CP020771.1_cds_WP_051048451.1_4205	0.996941612157115	3.7509296757401	13.1433321927308	0.000288544241954778	0.000520787168406184
NZ_CP020771.1_cds_WP_002744494.1_3449	0.669799159611115	7.6910428576625	13.1395391843623	0.000289128959376506	0.000521630467140059
NZ_CP020771.1_cds_WP_002740842.1_1599	2.04262749947462	7.09872852790226	13.1354755781247	0.000289756716723407	0.000522550699533683
NZ_CP020771.1_cds_WP_228036081.1_2730	0.721438522730183	4.50915180809124	13.1151190968045	0.000292922187372379	0.000528044868832059
NZ_CP020771.1_cds_WP_002742658.1_2359	0.755700671511066	9.91747835952229	13.1026432472344	0.00029487941270101	0.000531357383276172
NZ_CP020771.1_cds_WP_002742999.1_2996	-1.11441403640464	4.6409806984264	13.0922348762116	0.00029652237446064	0.000534101153186711
NZ_CP020771.1_cds_WP_036402955.1_4492	-0.894059036851739	5.89602906972364	13.0624393433548	0.000301276805924837	0.000542444857382918
NZ_CP020771.1_cds_WP_002746927.1_2547	-3.35208501005005	0.760858770396042	13.0383787983946	0.000305172153421807	0.000549235655124776
NZ_CP020771.1_cds_WP_002749585.1_466	-1.03026264479943	3.58528561562108	13.0251654711745	0.000307332921117838	0.000552900392934846
NZ_CP020771.1_cds_WP_002746458.1_2765	1.00286074865045	3.5199207080035	13.02116058958	0.000307990878360943	0.000553859659749933
NZ_CP020771.1_cds_1075	-1.67938061222456	2.75984451270619	13.0177033595883	0.000308560004654742	0.00055465846990569
NZ_CP020771.1_cds_WP_084989901.1_2007	0.94500810684848	4.78172039483968	13.0169150835119	0.000308689918375889	0.000554667437308356
NZ_CP020771.1_cds_WP_002742509.1_131	0.929063918499593	4.60939498613158	13.0034668311341	0.000310914805429295	0.000558439213635142
NZ_CP020771.1_cds_WP_084989835.1_828	0.761596245549533	4.55972520414919	12.9889103455455	0.000313341265932416	0.000562569842596008
NZ_CP020771.1_cds_WP_153044865.1_2106	1.42260970581306	2.9290983225093	12.9733463100043	0.000315956804579081	0.000567036464159709
NZ_CP020771.1_cds_WP_002738526.1_4620	1.10703681860825	6.43256328316097	12.9687680539909	0.000316730363297511	0.000568195075976141
NZ_CP020771.1_cds_WP_002743984.1_2085	-1.48169064183882	2.94893307653251	12.9558565762528	0.000318922235880939	0.000571896093421393
NZ_CP020771.1_cds_WP_036401035.1_1115	1.25420915626854	5.97772888444296	12.9519717486286	0.000319584718779412	0.000572852705442305
NZ_CP020771.1_cds_WP_002744585.1_4301	-6.41726614845445	0.541146709844925	12.9441757027789	0.000320918374419015	0.00057501113092027
NZ_CP020771.1_cds_WP_002741359.1_1323	-1.73379196851735	2.34568039648199	12.9309068762629	0.000323201165912279	0.000578867759842887
NZ_CP020771.1_cds_WP_002733679.1_1238	1.0953627699383	6.45006120090219	12.9269769516289	0.000323880414606724	0.000579850419699135
NZ_CP020771.1_cds_WP_002749197.1_810	-1.14360503016983	3.44674956510026	12.900188381996	0.000328549063116635	0.000587971721176082
NZ_CP020771.1_cds_WP_002748044.1_346	-1.49477609040565	9.42269500363964	12.8885588584441	0.00033059689794879	0.000591398157490987
NZ_CP020771.1_cds_WP_002747568.1_1723	-1.64425898851817	2.39990353848998	12.8842889056028	0.00033135201737497	0.00059251025257546
NZ_CP020771.1_cds_WP_002740969.1_1541	-1.6111871846066	2.1701423314194	12.8818274071654	0.000331788110906625	0.000593051212731649
NZ_CP020771.1_cds_WP_036400904.1_2061	0.68734928362008	7.65771602943263	12.8585961507065	0.000335932512244674	0.000600217446425092
NZ_CP020771.1_cds_WP_002745715.1_1139	0.968795980784091	7.18885256116514	12.8393173275671	0.000339411421656973	0.000606189345195881
NZ_CP020771.1_cds_WP_002748930.1_555	0.67527281084265	7.08718651065667	12.8200018079369	0.000342933392042115	0.00061223331751789
NZ_CP020771.1_cds_WP_002743664.1_1920	-0.871579474880677	4.79233703178318	12.8094072405895	0.000344880822054162	0.000615462560257428
NZ_CP020771.1_cds_WP_002746215.1_2927	0.876334194496221	3.92444827030688	12.795661981552	0.000347424024609099	0.000619751976401929
NZ_CP020771.1_cds_WP_002746053.1_2979	-1.98165060613158	2.21403406977407	12.7844290531923	0.00034951642399884	0.000623234105443714
NZ_CP020771.1_cds_WP_002740831.1_1716	0.794929769612848	6.39997934629214	12.7787508205736	0.000350578960816186	0.000624877794469637
NZ_CP020771.1_cds_WP_002745151.1_275	-0.859678048641164	6.16986249873585	12.7772827118237	0.000350854209652711	0.000625117452190224
NZ_CP020771.1_cds_WP_002742533.1_141	-0.601924276908226	5.99791659955297	12.7655400457685	0.000353063645103617	0.000628801678403554
NZ_CP020771.1_cds_WP_002735413.1_9	-1.14494526558695	7.18763642597516	12.71776425142	0.00036219852072441	0.000644812121899109
NZ_CP020771.1_cds_WP_002741986.1_3351	-2.10803546748739	2.52497644749272	12.7099750954062	0.000363710271472545	0.000647243929995231
NZ_CP020771.1_cds_WP_002745332.1_656	-1.95470623335684	2.30703640400293	12.7028975671681	0.000365089424538111	0.000649437918649524
NZ_CP020771.1_cds_WP_004162053.1_362	0.709940314017309	8.79168613663392	12.6821944727107	0.000369154062676723	0.000656405301675871
NZ_CP020771.1_cds_WP_002749319.1_676	-2.53756605839707	2.50221229127727	12.6803798430507	0.000369512497256993	0.000656779618823478
NZ_CP020771.1_cds_WP_002747789.1_4676	-1.89831578797764	1.80157966510075	12.6706715797769	0.000371436092465302	0.000659934474007979
NZ_CP020771.1_cds_WP_002740328.1_4729	-1.47851226256851	2.43595640551277	12.6473245157741	0.000376103536031518	0.000667959879991977
NZ_CP020771.1_cds_WP_036401520.1_254	0.667977959604654	5.53934641318674	12.628028847738	0.000380005665040865	0.000674620213027366
NZ_CP020771.1_cds_WP_002765895.1_3489	0.765677876208313	6.59789222621885	12.6049003952019	0.000384736743725134	0.00068274625984796
NZ_CP020771.1_cds_WP_002743276.1_841	-2.75865232007619	0.864823849479002	12.553881224134	0.000395384240637052	0.00070136077843728
NZ_CP020771.1_cds_WP_002746948.1_2529	-6.39613389677677	0.583213498783633	12.5396756508563	0.000398401450171352	0.000706430686406071
NZ_CP020771.1_cds_WP_002743715.1_1944	1.00894541869725	7.93354542743019	12.5387422401149	0.000398600514374105	0.000706501510507396
NZ_CP020771.1_cds_WP_002775876.1_2325	-1.10246972891433	3.33564831499824	12.5337724179607	0.000399662096029861	0.000708100441489459
NZ_CP020771.1_cds_WP_002748550.1_4512	1.89689975890778	3.33351046369918	12.5152818537367	0.00040363689228353	0.000714857519640555
NZ_CP020771.1_cds_WP_002745706.1_1146	-6.38386998815626	0.678505904938151	12.5127529333509	0.000404183609222508	0.000715540360824535
NZ_CP020771.1_cds_WP_002746039.1_2975	1.56961029920172	9.64004829683778	12.5083634633701	0.000405134325024722	0.000716937585934542
NZ_CP020771.1_cds_4031	-1.01731535348623	2.76582338150225	12.4682408284639	0.000413929734171977	0.000732210366423736
NZ_CP020771.1_cds_WP_012267861.1_1562	-6.41137372733484	0.411410349561947	12.4574649871171	0.000416324588028758	0.000736153393408078
NZ_CP020771.1_cds_WP_002744271.1_1123	-1.82328828770617	1.92515462576143	12.4563272551956	0.000416578255319836	0.000736308699689518
NZ_CP020771.1_cds_WP_036402170.1_2681	1.10390327142139	9.49801603275762	12.4306362630695	0.000422347989113047	0.000746209738027032
NZ_CP020771.1_cds_WP_002735897.1_2296	1.01996435792247	7.11459343114997	12.4269250388278	0.000423188102001142	0.000747396647925645
NZ_CP020771.1_cds_WP_002741136.1_1447	-0.628623782419865	8.83489865863091	12.4196910148256	0.000424830523429182	0.000749999015517125
NZ_CP020771.1_cds_WP_002746443.1_2769	-0.642670594504775	4.98273311978122	12.4042385818173	0.000428360436677425	0.000755930182371927
NZ_CP020771.1_cds_WP_002740404.1_802	-2.31052632077312	2.65263846997974	12.3991729846068	0.000429524037316247	0.000757682449616264
NZ_CP020771.1_cds_WP_002747450.1_3837	-2.17299564773523	5.43542626815876	12.3711555693353	0.000436017662091159	0.000768831779064633
NZ_CP020771.1_cds_WP_002749403.1_579	-0.805897387175288	7.04342160940183	12.3464545736806	0.000441824759650566	0.000778762180567096
NZ_CP020771.1_cds_WP_004157093.1_3768	0.594543742199403	6.3082996579871	12.3379102462263	0.000443851609150258	0.00078202426374093
NZ_CP020771.1_cds_WP_228036077.1_865	-1.8635135775522	1.52409857866262	12.3209718661835	0.000447897439524496	0.000788839599955876
NZ_CP020771.1_cds_WP_002747281.1_3653	-1.8247225334052	2.66624158240687	12.3164718387345	0.000448978539979232	0.000790430102104596
NZ_CP020771.1_cds_WP_002744051.1_3989	-1.40154841895227	2.99464317013626	12.3014884427942	0.000452597213567288	0.000796484989393087
NZ_CP020771.1_cds_WP_002741249.1_1384	-1.8865471435689	1.74437817530477	12.2988238284634	0.00045324382619664	0.000797306889189018
NZ_CP020771.1_cds_WP_036401272.1_2139	-0.746246507545192	5.85883055997335	12.2905548407616	0.000455256373656007	0.000800530019418879
NZ_CP020771.1_cds_WP_084990085.1_4377	-1.30320977627018	2.75682758035964	12.2766475754916	0.000458661552085861	0.000806198452597475
NZ_CP020771.1_cds_WP_002742330.1_30	0.757462515467138	7.11108284532175	12.2696622372394	0.000460381589660403	0.000808901566320612
NZ_CP020771.1_cds_WP_002741261.1_1379	-1.31105222825059	3.71627546076785	12.2619999529302	0.000462275802483094	0.000811908450563662
NZ_CP020771.1_cds_WP_002748785.1_4618	0.794161355620443	4.11311171454064	12.2593731015125	0.000462927001843463	0.000812730679393031
NZ_CP020771.1_cds_WP_002748168.1_404	-1.67486265779742	2.34750484392633	12.2440903753674	0.00046673400874035	0.000819090513362512
NZ_CP020771.1_cds_WP_002741773.1_4185	-0.960486952626766	6.53659947636701	12.2402947190555	0.00046768441455863	0.000820434136957849
NZ_CP020771.1_cds_WP_002748977.1_2415	-0.939930674967773	4.67285419932462	12.2237849546234	0.000471841120064251	0.000827399120491815
NZ_CP020771.1_cds_1756	-2.63408233154209	1.68984447807557	12.2148641979207	0.000474102616816779	0.000831036564811092
NZ_CP020771.1_cds_WP_002742113.1_3285	-2.08124706663909	3.3852722394449	12.2108443550092	0.000475125257430293	0.00083250045106176
NZ_CP020771.1_cds_WP_002748858.1_517	0.668252253999618	5.75824669134878	12.2037248108869	0.000476941922316234	0.000835353899441452
NZ_CP020771.1_cds_WP_002742388.1_64	0.855064880808185	4.19189623027335	12.2013068790943	0.000477560489397744	0.000836107481437691
NZ_CP020771.1_cds_WP_002766977.1_3116	-1.74402468312658	2.82348872143692	12.2002197514095	0.000477838867477822	0.00083626510508535
NZ_CP020771.1_cds_WP_004157244.1_3117	-2.59256413941377	1.49817975115031	12.1940178495522	0.000479430108034255	0.000838719337932267
NZ_CP020771.1_cds_WP_002753579.1_1508	-1.17992332295308	3.06145817563763	12.1789346304753	0.000483322410292945	0.00084519555009873
NZ_CP020771.1_cds_WP_002745792.1_1625	-0.815220944035825	4.53938863629737	12.1684876591958	0.000486036984809875	0.000849607957699152
NZ_CP020771.1_cds_WP_002744627.1_2250	-1.37180262852315	3.14036488630416	12.1517575422674	0.000490416282752242	0.000856925736096007
NZ_CP020771.1_cds_WP_002742647.1_2368	-1.72905025636315	2.48745589884113	12.1395126886289	0.000493646734051714	0.000862231116911727
NZ_CP020771.1_cds_WP_002733724.1_2771	2.62758588408046	9.55936211821877	12.1105097694431	0.00050138426642977	0.00087540155051049
NZ_CP020771.1_cds_WP_036401120.1_4357	0.632869913080173	5.00990758694032	12.1087935018579	0.000501845957862039	0.000875863228344124
NZ_CP020771.1_cds_WP_002749149.1_3874	-0.871215634013899	5.84826422297783	12.0594264168863	0.000515311447645147	0.000899010934202143
NZ_CP020771.1_cds_WP_002743555.1_1850	-1.83138955413179	1.89986632347987	12.0562388324474	0.000516193332951318	0.000900195757385646
NZ_CP020771.1_cds_WP_002744187.1_4079	0.97042539758755	7.20233527763455	12.0460661900332	0.000519017924078159	0.000904766228075
NZ_CP020771.1_cds_WP_036401548.1_696	-1.12034289207197	3.20751287599013	12.0389405566934	0.000521005753158699	0.000907875017278109
NZ_CP020771.1_cds_3185	-1.69152864562083	3.0018668877946	12.0207904049397	0.000526103867968898	0.000916399048168658
NZ_CP020771.1_cds_728	-1.26534253863009	2.74245538967341	12.0107658838502	0.000528941167700141	0.000920979915524951
NZ_CP020771.1_cds_WP_230457563.1_741	-2.90875367057743	1.23303098001349	12.0012546816227	0.000531647459392054	0.000925329172756064
NZ_CP020771.1_cds_WP_084990088.1_4400	-1.55409428371735	3.39340863238897	11.998043898875	0.000532564199071766	0.000926561537570001
NZ_CP020771.1_cds_WP_002745352.1_648	-0.589272339559033	8.25382274481544	11.9588488409582	0.000543884625990084	0.000945886306069711
NZ_CP020771.1_cds_WP_002741050.1_1491	1.18460213184328	8.19896442436631	11.9454374852874	0.000547813661088153	0.000951229039980993
NZ_CP020771.1_cds_WP_002736011.1_3270	-0.800046776552367	4.05814118384788	11.9472486146013	0.000547281397668707	0.000951229039980993
NZ_CP020771.1_cds_WP_002747875.1_3664	1.19091297125971	6.42305897543013	11.9456625808154	0.000547747480499498	0.000951229039980993
NZ_CP020771.1_cds_WP_002744599.1_4291	-0.785744281494343	4.6050411656467	11.9464753630363	0.000547508580670924	0.000951229039980993
NZ_CP020771.1_cds_WP_002743843.1_1999	1.05597355542152	3.60797210582708	11.9188675621452	0.000555682501963764	0.000964515366973851
NZ_CP020771.1_cds_WP_002742371.1_52	-6.32111838118261	-0.0290191777767681	11.9102474283002	0.00055825984501859	0.00096861028209556
NZ_CP020771.1_cds_4687	-1.77026195938579	1.85053210565924	11.8947201826139	0.000562932841664401	0.000976336647261696
NZ_CP020771.1_cds_WP_002740423.1_791	-3.99429465650261	0.949930221615974	11.8906004659283	0.000564179305329594	0.000978116405959937
NZ_CP020771.1_cds_WP_036401098.1_3147	-1.42371124389239	2.58411692378817	11.8736297106607	0.00056934343811749	0.000986684178470591
NZ_CP020771.1_cds_WP_002748960.1_566	-2.02342893068747	1.99874164088419	11.7982536356527	0.00059286307943566	0.00102704333698569
NZ_CP020771.1_cds_WP_002749147.1_3875	0.906413898784552	9.49490822920522	11.7335046869074	0.000613848853805693	0.00106298319457772
NZ_CP020771.1_cds_WP_002744449.1_1032	-0.830769949047332	5.86451761297077	11.7315155681763	0.000614505290911014	0.00106370506496877
NZ_CP020771.1_cds_WP_084990117.1_1167	-6.7053092881186	1.22618314881623	11.707346806112	0.000622538188103708	0.001077190005916
NZ_CP020771.1_cds_WP_002745569.1_1201	-2.9131930019641	1.03632571517699	11.7013264865334	0.000624555588002904	0.00108025976265403
NZ_CP020771.1_cds_WP_002740810.1_3420	-1.59471507516363	2.27586868679567	11.6941680698865	0.000626962956930331	0.00108400137413188
NZ_CP020771.1_cds_WP_002748251.1_2883	0.582535177835241	8.71200278111412	11.6920588259691	0.00062767407954532	0.00108480845199736
NZ_CP020771.1_cds_WP_002740209.1_2495	-2.45277113475023	1.56663897366314	11.6476477077786	0.00064283771326305	0.00111031327600524
NZ_CP020771.1_cds_WP_002731625.1_2579	-1.18672877806651	5.91107186706144	11.6473766092858	0.000642931403740871	0.00111031327600524
NZ_CP020771.1_cds_WP_002747826.1_4661	-2.21172702000668	1.88550367992698	11.6020070807874	0.000658806814347103	0.00113728703565363
NZ_CP020771.1_cds_WP_002745573.1_1199	-0.882040803704603	6.3968107724264	11.5971901891049	0.0006605153921144	0.00113979336999142
NZ_CP020771.1_cds_WP_002748641.1_2848	-0.719550074043219	4.91783524237122	11.5937132381704	0.000661751466224797	0.00114148271563252
NZ_CP020771.1_cds_WP_036400173.1_176	1.10257468899574	8.53122440553484	11.5922052475711	0.000662288290867511	0.00114196505299097
NZ_CP020771.1_cds_WP_002747815.1_4666	-1.52642884255749	4.40910734229556	11.5889459644116	0.000663450055630466	0.00114352416420779
NZ_CP020771.1_cds_WP_002746445.1_2768	-0.772360822524939	4.19277181154408	11.5705456867072	0.000670047517723324	0.00115444741121132
NZ_CP020771.1_cds_WP_002740797.1_3428	2.18115455825454	9.63941183711445	11.5364241165495	0.000682457795445322	0.00117537339479334
NZ_CP020771.1_cds_WP_002746786.1_2595	1.53640326261125	1.16686556094893	11.5223108587627	0.000687658537770822	0.00118387123214519
NZ_CP020771.1_cds_WP_110980655.1_712	-3.48014746241773	1.61721854061025	11.4884927539329	0.000700284031451956	0.00120513996110337
NZ_CP020771.1_cds_WP_002744748.1_2176	-1.02309697484025	3.65370019237878	11.4856832891772	0.000701343380917824	0.00120649539375248
NZ_CP020771.1_cds_WP_002744421.1_1049	-1.0368185531801	3.73160446878038	11.47258605525	0.000706303288462145	0.00121455716528734
NZ_CP020771.1_cds_WP_002740596.1_4403	-0.634197156295738	5.11464197982807	11.4660448362223	0.000708793693782955	0.00121836778954561
NZ_CP020771.1_cds_WP_002744278.1_1118	-1.1999555194595	3.78785415090561	11.4641779340385	0.000709506095905564	0.00121912038150956
NZ_CP020771.1_cds_659	-3.23324873269919	0.50799104315535	11.4547956151096	0.000713097317588804	0.00122481705612932
NZ_CP020771.1_cds_WP_002740469.1_767	0.565118899805318	6.09548127078666	11.4501980465509	0.000714863803652488	0.00122737636822005
NZ_CP020771.1_cds_WP_084990022.1_3596	-1.09645699051979	4.43536861416898	11.4256175989054	0.000724383425683744	0.00124324020488435
NZ_CP020771.1_cds_WP_002749521.1_2386	-2.20819961045038	1.6146927549292	11.4112511297169	0.000730006533779273	0.00125240688175424
NZ_CP020771.1_cds_973	0.78049742590604	6.99017492025969	11.3945813572888	0.000736586466835288	0.00126319989641341
NZ_CP020771.1_cds_WP_002744759.1_2158	-1.69698249738858	2.28040255458539	11.3938749880125	0.000736866606241155	0.00126319989641341
NZ_CP020771.1_cds_WP_084989894.1_1968	0.899261518955011	3.81817251397133	11.3889589403404	0.000738819248319475	0.00126605845717425
NZ_CP020771.1_cds_WP_002775900.1_2340	0.721913288594876	9.79870536095142	11.3740898044012	0.000744757111210512	0.0012757413479069
NZ_CP020771.1_cds_WP_002745719.1_1138	1.55400654079235	7.35275348129608	11.3614411128501	0.000749846200589458	0.00128396341327312
NZ_CP020771.1_cds_WP_002747577.1_1728	-1.14141614702117	4.40914892503626	11.3530931789255	0.000753224151240765	0.00128925028200038
NZ_CP020771.1_cds_WP_002747639.1_4779	-0.794774654440165	4.70306871879242	11.3144612152137	0.000769057732949819	0.00131584444481587
NZ_CP020771.1_cds_WP_002742030.1_3320	-0.779341758322892	5.7692029352455	11.3098040808636	0.000770989071067481	0.00131864078410617
NZ_CP020771.1_cds_WP_002748009.1_328	0.790663418409099	5.37054110687934	11.302157218997	0.000774170901308591	0.00132357289249524
NZ_CP020771.1_cds_WP_002743357.1_884	-0.640493319227013	9.24529434626831	11.2761143343461	0.000785107135516171	0.00134175353413849
NZ_CP020771.1_cds_WP_002744166.1_4063	0.870785845468445	3.71174133441107	11.2452368163813	0.000798276074168193	0.00136373442451203
NZ_CP020771.1_cds_WP_002738510.1_4636	-0.814533363751606	6.75545386085507	11.2380029562135	0.000801393378976749	0.00136853330871414
NZ_CP020771.1_cds_WP_036402756.1_395	-3.29058729417016	0.886423250768024	11.2239133714231	0.000807500399182193	0.0013784320539673
NZ_CP020771.1_cds_WP_002748010.1_330	0.860195670294341	6.51852188338775	11.2029208919449	0.000816686783684028	0.00139357775540242
NZ_CP020771.1_cds_WP_002741054.1_1488	1.10279194177585	6.34787167544947	11.1980828672511	0.000818818853647131	0.00139614274584995
NZ_CP020771.1_cds_WP_002741680.1_4246	-6.31541206203209	0.380787050270259	11.1987526491034	0.000818523352213118	0.00139614274584995
NZ_CP020771.1_cds_WP_036401281.1_2133	-0.694951770437291	6.47628985216524	11.182893875248	0.000825549117330076	0.00140707795813648
NZ_CP020771.1_cds_WP_231828517.1_4081	-0.620229549391649	6.17348921634371	11.1686943025215	0.000831891528480014	0.00141734397024223
NZ_CP020771.1_cds_WP_004157353.1_1869	-0.794210050262893	6.46399429578034	11.1499837707128	0.00084032408351701	0.00143116184534543
NZ_CP020771.1_cds_WP_002736196.1_1822	0.644430412950868	6.29600107010205	11.1378687624476	0.000845830164854754	0.00143998693709935
NZ_CP020771.1_cds_WP_002746273.1_2902	-4.52058913298423	4.23434772032461	11.1263850962105	0.000851082974008995	0.00144837424476809
NZ_CP020771.1_cds_WP_002748830.1_502	-6.24769247164681	0.306606074526032	11.1134597697813	0.000857034675501426	0.00145791470903681
NZ_CP020771.1_cds_WP_002749142.1_3877	0.62780620555441	5.2049554366175	11.1127866202276	0.00085734578948088	0.00145791470903681
NZ_CP020771.1_cds_WP_002752772.1_1686	-1.02929092240762	3.61544342789478	11.107613959028	0.000859740284632117	0.00146142682380038
NZ_CP020771.1_cds_WP_002749417.1_573	0.735873437744678	6.33386137374168	11.0861012783712	0.000869771535605424	0.00147791259781404
NZ_CP020771.1_cds_WP_002740598.1_4404	-0.769780085416405	3.57777307017778	11.0806295260956	0.000872341804810625	0.00148171293548553
NZ_CP020771.1_cds_WP_002740585.1_4399	0.769517521439627	4.38451344898455	11.0671340027676	0.000878713983943592	0.00149196561709734
NZ_CP020771.1_cds_WP_002742622.1_2381	1.01827881914088	3.83961172210791	11.0444430445215	0.00088953422345954	0.0015097599205506
NZ_CP020771.1_cds_WP_002736858.1_2531	-0.782286947506049	6.89529865755896	11.0436670304313	0.000889906640302809	0.00150981485783128
NZ_CP020771.1_cds_WP_002745384.1_618	-1.6424208716485	3.12144920746803	11.0156009579824	0.000903482297538966	0.00153226180331284
NZ_CP020771.1_cds_WP_002748064.1_358	-2.01027149553682	1.69224267147329	11.0148368346578	0.000903854820089514	0.00153230828606241
NZ_CP020771.1_cds_WP_002745877.1_1665	-2.60767264127244	1.2201679448187	11.0116308751902	0.000905419470697226	0.00153437498087621
NZ_CP020771.1_cds_WP_002743582.1_1878	-1.60210651968528	2.0132195757072	11.0057456019761	0.000908298876131642	0.00153866730638096
NZ_CP020771.1_cds_WP_036399666.1_1294	-0.572647564035036	6.64084958520013	10.9938934124832	0.000914125757584528	0.00154794750712254
NZ_CP020771.1_cds_WP_002741615.1_4278	-1.00359106884816	4.07146979444456	10.9770030267123	0.000922494930292011	0.00156152401467653
NZ_CP020771.1_cds_WP_002748287.1_3492	0.771323407306966	3.95700739711419	10.9757262213572	0.000923130726910398	0.00156200473608314
NZ_CP020771.1_cds_WP_002749178.1_3862	0.947561354577587	5.58248847224875	10.9690558032986	0.000926459531407618	0.00156704012169517
NZ_CP020771.1_cds_WP_004157227.1_3111	0.610963166453659	5.24375889812105	10.954595331032	0.000933717616637246	0.00157871523909725
NZ_CP020771.1_cds_2285	-3.32422438044063	1.05266994784687	10.9526630158904	0.000934691840297461	0.00157976085684078
NZ_CP020771.1_cds_4020	-2.0442396856648	1.75965936029433	10.9345075767727	0.000943895688715727	0.00159470961107223
NZ_CP020771.1_cds_WP_002744911.1_4580	1.19831079628625	3.0623537104512	10.9303929897873	0.00094599427212447	0.00159764723021402
NZ_CP020771.1_cds_WP_002748630.1_2844	-0.954858878132388	3.1589969755539	10.9285825342037	0.000946919161821934	0.00159860117052828
NZ_CP020771.1_cds_WP_002741892.1_4130	-1.40508562487017	3.95038452102761	10.9245982480294	0.000948957796413812	0.00160143390956949
NZ_CP020771.1_cds_WP_002732229.1_2546	-6.17291611311615	-0.0997666296129106	10.9157980697776	0.000953476312136355	0.00160844788217531
NZ_CP020771.1_cds_WP_228036080.1_2761	0.783949517785522	4.01452686951505	10.9087468619154	0.000957112500694974	0.00161396866809179
NZ_CP020771.1_cds_WP_002741668.1_4251	-2.53749157052774	1.07368355326175	10.9034045759491	0.000959876760426356	0.00161801549593509
NZ_CP020771.1_cds_WP_231828505.1_491	0.773191756285465	3.23801577599985	10.8555672278824	0.000984991873991454	0.00165972065294955
NZ_CP020771.1_cds_WP_002746477.1_2754	0.847922279638369	6.37218516755532	10.8534153505738	0.000986137123263781	0.00166102004070227
NZ_CP020771.1_cds_WP_002744871.1_4554	-1.89410125621959	1.56310420511255	10.8231594635218	0.00100238289805618	0.00168774367363271
NZ_CP020771.1_cds_WP_002744079.1_4016	-0.826995455577426	5.36046683800503	10.8064638113565	0.00101146317286099	0.00170238684135815
NZ_CP020771.1_cds_WP_002749520.1_2387	1.03562361115995	7.35786846263198	10.8036917286364	0.00101297885983766	0.00170429182935931
NZ_CP020771.1_cds_WP_036402662.1_4703	-1.07393500792728	4.09273445067178	10.7833724036778	0.00102415917644912	0.00172244952402806
NZ_CP020771.1_cds_WP_002742583.1_174	0.685222030091944	5.06290997644877	10.7718054539213	0.00103057932594137	0.0017325907637939
NZ_CP020771.1_cds_WP_002745086.1_315	1.88441870377094	0.952492450651713	10.7272566018064	0.00105568845809711	0.00177413200376653
NZ_CP020771.1_cds_WP_230457633.1_2626	-0.718502980712267	6.68752376077155	10.7216785055593	0.00105887573525454	0.00177881508306098
NZ_CP020771.1_cds_WP_002741181.1_1427	-2.25895326960863	2.59036979721584	10.7016027050867	0.00107042764927883	0.00179686153602949
NZ_CP020771.1_cds_WP_002743921.1_2049	-1.2833830882728	2.89063031349311	10.7022652866434	0.00107004436338422	0.00179686153602949
NZ_CP020771.1_cds_WP_002747571.1_1725	0.855578271010158	3.03932755835358	10.6611043579988	0.00109412047032846	0.00183593911120875
NZ_CP020771.1_cds_WP_235616118.1_756	1.00247319581124	9.45201140457676	10.6448304227798	0.0011037900217629	0.00185146494016897
NZ_CP020771.1_cds_WP_084989982.1_3027	-8.97868666941298	2.3988090977202	10.6422395463316	0.0011053374111148	0.00185336031168795
NZ_CP020771.1_cds_WP_002743509.1_717	-6.33615141261192	-0.123217967329536	10.5873806468646	0.00113862182079539	0.00190844880495717
NZ_CP020771.1_cds_WP_036400574.1_3142	0.594338551317754	8.95312416017136	10.5754854474165	0.00114597171921179	0.00192004318237748
NZ_CP020771.1_cds_WP_002743067.1_3048	-0.65395814628901	4.94696749178777	10.5737574771936	0.00114704339654925	0.00192111379882259
NZ_CP020771.1_cds_WP_002743272.1_845	-6.18133627219629	0.445653588986362	10.5314615998452	0.00117359360701115	0.00196483997553903
NZ_CP020771.1_cds_WP_002745810.1_1643	-6.67227437083116	3.28603518309187	10.5300775410849	0.00117447284611032	0.00196557083932523
NZ_CP020771.1_cds_WP_002742028.1_3323	0.811872469459654	7.45993677678216	10.5166513579149	0.00118303665101385	0.00197915701978203
NZ_CP020771.1_cds_WP_002746040.1_2976	1.54728655994527	11.2952190876495	10.508070940735	0.00118854268032888	0.00198761939761213
NZ_CP020771.1_cds_WP_002740927.1_1559	-3.13615925760286	0.343595221565942	10.4948360670042	0.00119708635045296	0.00200115338705238
NZ_CP020771.1_cds_1632	-3.14276653523744	1.23881089617603	10.493175361592	0.00119816278504692	0.00200219900850897
NZ_CP020771.1_cds_WP_002742386.1_62	-0.69261649140659	5.0182837758566	10.4811112115171	0.00120601197370772	0.00201455724727701
NZ_CP020771.1_cds_WP_231828493.1_1377	-2.30127939689415	1.25106714088991	10.4752661322513	0.00120983359626578	0.00202018095803687
NZ_CP020771.1_cds_WP_002745098.1_307	1.03232933693422	2.68112741388209	10.4590681952224	0.00122048827031353	0.00203720598503461
NZ_CP020771.1_cds_WP_002747086.1_3568	0.644229119758012	4.73791242845435	10.4515853460079	0.00122544235243693	0.00204470651815858
NZ_CP020771.1_cds_WP_002746077.1_3490	0.575373446239915	4.99023350051259	10.4022003591214	0.00125865243784728	0.00209933013675505
NZ_CP020771.1_cds_WP_002740743.1_596	0.8698265410716	3.37384223079213	10.3944733424697	0.00126393044707053	0.00210734178933276
NZ_CP020771.1_cds_WP_002743801.1_1981	-1.36281903879888	2.44616436950899	10.3904871413571	0.00126666201084558	0.0021111033514093
NZ_CP020771.1_cds_WP_002741432.1_1296	0.54517539580074	8.08568036435792	10.3885825684569	0.00126796923723242	0.00211248908567052
NZ_CP020771.1_cds_WP_002742026.1_3325	0.64781560541713	5.79740310192756	10.3858648279815	0.00126983695555566	0.00211480723280838
NZ_CP020771.1_cds_WP_002733166.1_2785	-2.55732574915306	1.11708473402766	10.3799536877706	0.00127390890044888	0.00212079322009487
NZ_CP020771.1_cds_1072	-1.22296758358397	2.632603589829	10.3666495219793	0.00128312201276929	0.0021347741628888
NZ_CP020771.1_cds_WP_002744112.1_4044	0.596811879503119	4.84262846984822	10.3664387366271	0.00128326852269149	0.0021347741628888
NZ_CP020771.1_cds_216	-8.9917017039806	0.986040349217933	10.3640524014453	0.00128492836666678	0.00213673481198521
NZ_CP020771.1_cds_WP_002748272.1_2871	0.706683979231127	4.14588306744112	10.3591161670797	0.00128836872318738	0.00214165373678471
NZ_CP020771.1_cds_WP_002742153.1_3264	-0.610038376655706	5.72477190263454	10.3257065686438	0.00131190027087484	0.00217995404292076
NZ_CP020771.1_cds_WP_002747182.1_3607	-0.623176263139136	6.19762796202615	10.3164937604257	0.00131846536783947	0.0021900434841778
NZ_CP020771.1_cds_WP_084989904.1_2016	-2.45056442267209	1.5716335728049	10.3023845570499	0.00132858418785322	0.00220602610099786
NZ_CP020771.1_cds_WP_002744169.1_4066	-0.93145115071125	3.86026268221831	10.2517592785342	0.00136554309845272	0.00226654630173086
NZ_CP020771.1_cds_WP_051048464.1_3067	0.643199196860487	6.08430288582542	10.2425080717378	0.00137240857871022	0.00227709046691831
NZ_CP020771.1_cds_WP_002745949.1_1703	-6.22417577171446	1.53501669245667	10.2409915671355	0.00137353733196066	0.00227811197381596
NZ_CP020771.1_cds_WP_002745986.1_2504	0.947657147911151	3.04404382578196	10.2393473047104	0.00137476223891953	0.00227929213622207
NZ_CP020771.1_cds_WP_002744188.1_4080	1.05965644651359	5.90299760618303	10.2365842248149	0.0013768231093867	0.00228185688901714
NZ_CP020771.1_cds_WP_002731657.1_1578	0.982168712726045	3.29743408707076	10.2098400473345	0.00139693288745518	0.00231432164936604
NZ_CP020771.1_cds_WP_002731647.1_1361	1.74516429913613	4.19648291394143	10.1814962211495	0.0014185702311509	0.00234929199041775
NZ_CP020771.1_cds_WP_002741759.1_4192	0.805001450200492	5.9802197277596	10.1455884242787	0.00144646984883588	0.00239460332916902
NZ_CP020771.1_cds_WP_002742749.1_2286	-1.90665302086767	1.80926881209121	10.1421202408415	0.00144919380873286	0.0023982186025993
NZ_CP020771.1_cds_WP_004157391.1_285	-0.750911571655883	5.02768349366576	10.1268600127749	0.00146124125119508	0.00241725452880259
NZ_CP020771.1_cds_WP_002737675.1_2403	1.18684645815778	9.0135013121829	10.0900160247092	0.00149074809670627	0.00246514769064276
NZ_CP020771.1_cds_WP_002744690.1_2208	-0.810565980202035	10.1393543418838	10.0837878382779	0.00149579529144747	0.00247257300596677
NZ_CP020771.1_cds_WP_002741356.1_1326	-3.01041603105064	3.32116497248667	10.0719130759518	0.00150546635859832	0.00248763328328118
NZ_CP020771.1_cds_WP_002746501.1_2746	-2.63013850941168	1.28121315464562	10.0513081924447	0.00152239795261605	0.00251467518958902
NZ_CP020771.1_cds_WP_002745947.1_1701	-2.30950402381523	1.36940844055629	10.0453782448372	0.00152730639707513	0.0025214853377855
NZ_CP020771.1_cds_WP_002749645.1_4087	-3.27190938853644	2.2940799490141	10.0449558294708	0.00152765665735203	0.0025214853377855
NZ_CP020771.1_cds_WP_002742839.1_2890	1.94097846859873	4.02640458865027	10.0248820553386	0.00154439565482008	0.00254816674373881
NZ_CP020771.1_cds_WP_002744591.1_4296	-6.14037537365709	0.286286466226804	10.0064297189471	0.00155994641355539	0.00257286852755793
NZ_CP020771.1_cds_WP_080612717.1_907	-2.32713334733817	1.12167799418165	10.0029514449401	0.00156289545677357	0.00257677527964154
NZ_CP020771.1_cds_WP_002745379.1_621	-0.595512681185466	6.85700619826432	9.98323007512744	0.00157972325532232	0.00260258673604122
NZ_CP020771.1_cds_WP_084990061.1_4067	-0.932290086468517	3.8375052506434	9.98335008051999	0.00157962030443677	0.00260258673604122
NZ_CP020771.1_cds_WP_051048435.1_2497	-2.51880261686004	1.07574894825395	9.977154922234	0.00158494393153819	0.00261021923443234
NZ_CP020771.1_cds_WP_002741111.1_1460	-1.16001775855892	3.65094327413163	9.97489138497232	0.00158689356564949	0.00261246104244855
NZ_CP020771.1_cds_WP_002743438.1_914	-1.98314429655172	1.47223786390932	9.95437035888572	0.00160467999512247	0.00264076322399694
NZ_CP020771.1_cds_3917	-1.80627269135976	2.12448130827746	9.94452075703331	0.00161328864787125	0.00265394649742436
NZ_CP020771.1_cds_3322	0.782628263846943	5.7390120589019	9.93098828343835	0.00162519251763722	0.00267253880678121
NZ_CP020771.1_cds_WP_002736767.1_2532	-0.75387127039543	8.00507935119731	9.92007964252742	0.00163485307358612	0.00268742971000458
NZ_CP020771.1_cds_WP_231828522.1_3919	-0.736129062708273	5.0721989891601	9.91150498412049	0.00164248750415722	0.00269898020668321
NZ_CP020771.1_cds_WP_002742598.1_184	-0.578195911283284	6.41441424304954	9.90103897936966	0.00165185485639851	0.00271277474619753
NZ_CP020771.1_cds_WP_002746845.1_2571	0.64959696898859	5.63166375014378	9.90076114699109	0.00165210425984642	0.00271277474619753
NZ_CP020771.1_cds_WP_002745958.1_1711	-0.660985340163948	5.52978765507361	9.89458959344889	0.00165765416138266	0.00272088150703845
NZ_CP020771.1_cds_WP_002742944.1_3746	0.63718004152663	4.41315900713273	9.86627304312584	0.00168336158363679	0.002762056700424
NZ_CP020771.1_cds_WP_036401882.1_986	1.2597645914187	6.48403585294016	9.85333822999001	0.00169523860099971	0.00278051695176902
NZ_CP020771.1_cds_808	-2.43327718375381	1.36099787783172	9.84922955393925	0.00169902901394272	0.00278570488253533
NZ_CP020771.1_cds_WP_084989985.1_3046	1.19297841038881	3.36753169314755	9.84013149249308	0.00170745291711712	0.00279848318641566
NZ_CP020771.1_cds_WP_002748343.1_2475	0.941665014059595	6.17957154730537	9.83294389196501	0.00171413783590551	0.00280840294886364
NZ_CP020771.1_cds_WP_002748155.1_396	-1.95120932193465	1.32695141635518	9.82182986557462	0.00172452682298577	0.00282438181263623
NZ_CP020771.1_cds_WP_002744294.1_1109	0.758326179227188	4.73250781844792	9.81581969877375	0.00173017146399854	0.00283258160035159
NZ_CP020771.1_cds_WP_002743928.1_2051	-6.02564327291587	-0.039935555195115	9.80915510479905	0.00173645262445469	0.00284181704849938
NZ_CP020771.1_cds_WP_002744177.1_4073	-1.38781927775052	2.80039585449311	9.79281596692478	0.00175194966799963	0.00286612252244596
NZ_CP020771.1_cds_WP_002741643.1_4263	-0.830741964188487	7.55077157037716	9.76776504277784	0.00177598213474555	0.00290436857394853
NZ_CP020771.1_cds_WP_002746088.1_3485	-1.52646285792183	2.62450436140734	9.76534748814378	0.0017783190067248	0.00290711943661933
NZ_CP020771.1_cds_WP_002742780.1_2271	-0.685574553397034	5.28330062379715	9.75685105156712	0.00178655663422558	0.00291951102538151
NZ_CP020771.1_cds_WP_002745739.1_1135	-0.84667466501553	5.30552792754778	9.73066404269585	0.00181219005083234	0.00296031045831332
NZ_CP020771.1_cds_WP_002745491.1_3939	-0.954948744100807	4.46578141459396	9.71647135617346	0.00182623813448393	0.00298216157304474
NZ_CP020771.1_cds_WP_002748339.1_2480	-2.10766351889274	1.33718848481701	9.70881108892864	0.00183386616459077	0.00299351682749376
NZ_CP020771.1_cds_WP_036402564.1_4774	1.45835666276359	6.87372269081057	9.7074654018176	0.0018352095194726	0.00299460869770611
NZ_CP020771.1_cds_WP_155119318.1_2721	1.66537984029179	2.42877883038983	9.70317979635367	0.00183949434697597	0.00300049775921135
NZ_CP020771.1_cds_WP_036399809.1_4226	0.827890227054166	7.86594601706483	9.69576848334081	0.00184692825847373	0.00301151724848453
NZ_CP020771.1_cds_WP_002745941.1_1698	0.530700522247959	6.34620566731745	9.68919986243812	0.00185354235850918	0.00302119239052157
NZ_CP020771.1_cds_WP_002741022.1_1512	-1.02765712170498	2.6651131547324	9.673923947487	0.00186901702992041	0.00304529747260427
NZ_CP020771.1_cds_WP_036403435.1_4086	0.784194297574943	5.41343425256981	9.6718609726526	0.00187111685892564	0.00304760045987889
NZ_CP020771.1_cds_WP_002740239.1_2498	-0.837078338862988	3.94221267961393	9.67079913488007	0.00187219859796296	0.00304824414189789
NZ_CP020771.1_cds_1960	0.797145927078695	3.94425013434613	9.6547480322858	0.00188862796588535	0.00307386663069316
NZ_CP020771.1_cds_WP_002744893.1_4567	0.689249468907395	4.38069423492192	9.65323047492066	0.00189018882843094	0.00307527973551973
NZ_CP020771.1_cds_WP_002743170.1_3103	-2.08500560022809	2.05465094386306	9.64778273477344	0.00189580280605042	0.00308328368456552
NZ_CP020771.1_cds_WP_002743130.1_3078	-1.57395331124513	2.34605951134247	9.64407257428651	0.00189963585408852	0.0030883863757426
NZ_CP020771.1_cds_WP_002744438.1_1037	-0.678455648575985	6.85926882983999	9.62514747927879	0.00191931037147212	0.00311923061835147
NZ_CP020771.1_cds_WP_002745953.1_1706	0.874358176436668	4.55866983867667	9.61957451859067	0.0019251432946172	0.00312756539630456
NZ_CP020771.1_cds_WP_002743490.1_934	-6.02156860321089	0.057481308367122	9.61636375054322	0.0019285119912728	0.00313189218772905
NZ_CP020771.1_cds_WP_002733639.1_1565	-3.04976150848068	0.48543636125728	9.60367041967664	0.00194188828495326	0.00315246215180712
NZ_CP020771.1_cds_WP_002747441.1_3832	-0.903708136005252	4.36726397216898	9.58400313384066	0.00196279979130977	0.00318524527537111
NZ_CP020771.1_cds_WP_004156958.1_2332	-0.849358828637633	3.95216710555927	9.58093276920414	0.00196608493907811	0.00318941071593234
NZ_CP020771.1_cds_WP_002747966.1_4700	-0.829942579682297	4.07231749152612	9.56867491263696	0.0019792559243965	0.00320960420172406
NZ_CP020771.1_cds_WP_002743152.1_3097	1.24211627985492	8.31158413921749	9.56352120522782	0.00198482022724658	0.00321745228513138
NZ_CP020771.1_cds_WP_002744089.1_4026	-0.726262408935741	4.36585786495995	9.5533370723455	0.00199586240993782	0.00323417120442478
NZ_CP020771.1_cds_WP_002744924.1_4585	-1.25276876556186	4.07711823850671	9.53697274928046	0.00201373609378969	0.00326194390967757
NZ_CP020771.1_cds_WP_002743881.1_2017	-0.661628380781942	5.61380539607803	9.53330360264338	0.002017765887064	0.00326727955454565
NZ_CP020771.1_cds_WP_002745780.1_1614	-1.78241489232396	3.15118310200538	9.51313915265022	0.0020400587346034	0.003300969672609
NZ_CP020771.1_cds_WP_002736283.1_3469	1.55288725107795	5.74023733202246	9.5133890025431	0.00203978099013985	0.003300969672609
NZ_CP020771.1_cds_WP_051048501.1_2107	-6.22168542405821	0.377320674741713	9.50726027119058	0.00204660504383718	0.00331035569932134
NZ_CP020771.1_cds_WP_002745522.1_3930	-1.93711168174199	1.51925789641519	9.50371289272476	0.00205056545522131	0.0033155537586244
NZ_CP020771.1_cds_WP_002748874.1_522	0.717643930454269	3.87737125994657	9.46429019172878	0.00209510488102141	0.00338633624744632
NZ_CP020771.1_cds_WP_051048455.1_3260	0.657632101646359	5.33470436419943	9.45726952727227	0.00210313908489584	0.00339808498432953
NZ_CP020771.1_cds_WP_002741445.1_1286	-1.75664450822858	2.78439973944055	9.44561942013464	0.00211654006509697	0.0034184932299129
NZ_CP020771.1_cds_WP_002746757.1_2610	0.645704961700896	5.52099382999522	9.43115674747293	0.00213329686001817	0.00344430474853843
NZ_CP020771.1_cds_WP_002742302.1_3181	-0.971140631328107	9.86681341363085	9.41183729287773	0.00215589095709843	0.00347951866576409
NZ_CP020771.1_cds_WP_002741155.1_1437	-1.92866709013606	1.85924518533074	9.41039286698319	0.00215758993264148	0.00348099538551169
NZ_CP020771.1_cds_WP_002743091.1_3061	0.864054554898529	5.74108329264429	9.37521759460812	0.00219938597063797	0.00354713901548586
NZ_CP020771.1_cds_WP_002742032.1_3318	-1.34280290617365	2.21847311252656	9.36851365893784	0.00220744443644958	0.00355884288229345
NZ_CP020771.1_cds_WP_004156967.1_2327	-0.687915899874281	5.65249466104709	9.34926428954754	0.00223074999938478	0.00359511070681249
NZ_CP020771.1_cds_WP_201261458.1_4443	-0.777054775438868	3.85910709489184	9.34638120580827	0.00223426202938046	0.00359946422730379
NZ_CP020771.1_cds_WP_002744644.1_2242	-5.99069851794176	0.071008542972979	9.34389530464836	0.00223729473393742	0.0036030426618361
NZ_CP020771.1_cds_WP_036399787.1_4253	-0.79691212613937	7.01208268970144	9.34203551264393	0.00223956633953602	0.00360539323696154
NZ_CP020771.1_cds_WP_002740956.1_1546	0.657543847129222	6.39831097846817	9.32354184493927	0.00226228276633922	0.00364064352393843
NZ_CP020771.1_cds_WP_002740727.1_4471	-3.08842424828803	0.192208789464981	9.32060859268218	0.00226590720131602	0.00364515506298663
NZ_CP020771.1_cds_WP_002744590.1_4297	-3.25873604496527	0.921971213692923	9.31508208445894	0.00227275197200794	0.00365484199772375
NZ_CP020771.1_cds_WP_036399356.1_4475	-1.49422514698662	2.6430055970774	9.31172841599003	0.00227691582849727	0.00366021226594058
NZ_CP020771.1_cds_WP_002742627.1_2378	-1.06291671290049	5.00666876222332	9.29942844495258	0.00229225361334263	0.00368353457952996
NZ_CP020771.1_cds_WP_002746620.1_2680	-0.946183844580152	6.57492274984805	9.28408979756983	0.00231152751469306	0.00371316286730724
NZ_CP020771.1_cds_WP_002747980.1_4707	0.936035263996452	4.65797148853852	9.27915561474466	0.00231776248979162	0.0037218319908408
NZ_CP020771.1_cds_WP_002743160.1_3099	0.528542897245697	6.98794781377056	9.2779476915751	0.00231929145428254	0.0037229407292171
NZ_CP020771.1_cds_WP_002740070.1_1861	-1.43564416290245	7.57416561033717	9.25362186355767	0.00235030135260801	0.00377135453761458
NZ_CP020771.1_cds_WP_084989897.1_1975	-1.74918183981223	2.49528602161799	9.2523975538712	0.00235187314188704	0.00377251327672632
NZ_CP020771.1_cds_WP_084990110.1_603	-0.927000184608685	4.71723637269291	9.23966927359822	0.00236827723923706	0.00379745429476798
NZ_CP020771.1_cds_WP_002741311.1_1357	1.08012705719597	6.96047713155138	9.23016863591872	0.00238059720829995	0.00381583090427862
NZ_CP020771.1_cds_WP_084989800.1_281	-6.07135273674329	1.49097600841221	9.20123586098208	0.00241851790983121	0.00387521455057761
NZ_CP020771.1_cds_WP_002741896.1_4127	1.0269857015583	7.30140671181202	9.1973560672576	0.00242364935572879	0.00388203576458723
NZ_CP020771.1_cds_WP_002745847.1_1653	0.687283134827272	4.41054972527314	9.15626410185732	0.00247868089908091	0.00396733154307746
NZ_CP020771.1_cds_WP_002748347.1_2471	0.63874793261	5.47309235546121	9.15625836399696	0.00247868867128308	0.00396733154307746
NZ_CP020771.1_cds_WP_002745805.1_1636	-3.05631076040059	0.622646185514762	9.14945688162856	0.00248791901284136	0.00398067042054617
NZ_CP020771.1_cds_WP_002744101.1_4037	1.04397590544102	2.25876616978325	9.14141742950073	0.00249887441199908	0.00399675878576221
NZ_CP020771.1_cds_WP_002743684.1_1926	0.757012277207203	7.34489100638183	9.12585188584391	0.00252022502513666	0.00402800543974326
NZ_CP020771.1_cds_WP_230457636.1_3556	-2.65202507506372	1.52921321912219	9.12650589416564	0.00251932423361995	0.00402800543974326
NZ_CP020771.1_cds_WP_002742510.1_132	-0.760395015082085	4.55411420349411	9.10826223950539	0.00254457496019683	0.00406545981406042
NZ_CP020771.1_cds_WP_002741102.1_1465	-1.24397431733645	2.99978140914932	9.09666605679553	0.00256075842155536	0.00408984438550568
NZ_CP020771.1_cds_WP_002743849.1_2002	-1.95059834322793	1.61333268141425	9.08799412651479	0.00257292908577071	0.00410780479713123
NZ_CP020771.1_cds_WP_002748482.1_2112	-0.615379749233359	5.46768170597521	9.07862673866201	0.00258614177406152	0.00412741534034262
NZ_CP020771.1_cds_WP_002745917.1_1677	0.752382285890917	4.0677708464284	9.07505601950542	0.00259119638108809	0.0041326000195047
NZ_CP020771.1_cds_WP_002743689.1_1930	-0.943172661077602	3.46246599814052	9.07501683571613	0.00259125190412186	0.0041326000195047
NZ_CP020771.1_cds_WP_036401209.1_2233	-0.853575089755037	4.26870565700051	9.05429874029263	0.00262077903170685	0.00417818991051289
NZ_CP020771.1_cds_WP_155119285.1_41	1.38919815330025	2.20369737417299	9.03423654472622	0.00264969690482276	0.00422277611536721
NZ_CP020771.1_cds_WP_084990137.1_3903	-8.46620024457676	1.58640782747832	9.02065426107316	0.00266945825502913	0.00425274296818419
NZ_CP020771.1_cds_WP_002742258.1_3198	-1.74352136700852	1.64510560465344	9.00844150651548	0.00268735476587172	0.0042797184937125
NZ_CP020771.1_cds_WP_002743507.1_716	-2.02137669495777	1.26180081864287	8.98901714251551	0.00271607045108855	0.00432389845924458
NZ_CP020771.1_cds_WP_036399542.1_1429	-1.87605020928141	2.95085398871419	8.97997356153176	0.00272954597759651	0.00434379359875573
NZ_CP020771.1_cds_WP_002748741.1_4638	1.42405739611495	4.82875637292919	8.96340473356456	0.00275441099489546	0.00438179319861549
NZ_CP020771.1_cds_WP_002741547.1_1237	0.62103279850141	4.65873353338124	8.96204754466508	0.00275645790636457	0.00438347890553678
NZ_CP020771.1_cds_WP_002748887.1_532	-6.22854952706067	2.67044422861696	8.95685386628363	0.00276430528447587	0.00439438434052018
NZ_CP020771.1_cds_WP_002747793.1_4674	-2.00303527609009	1.18374834755996	8.9390065900852	0.00279144493005103	0.00443593968841324
NZ_CP020771.1_cds_WP_084990076.1_4277	0.560785341725158	6.69043493611691	8.9212466152258	0.00281872045083785	0.00447768114551702
NZ_CP020771.1_cds_WP_084989935.1_2388	-0.829860520946625	3.28767500841942	8.91538527786765	0.00282778148675375	0.00449046845536003
NZ_CP020771.1_cds_WP_002742899.1_3717	0.712580902540127	3.52489755238431	8.90030995299592	0.00285122254000891	0.00452607367809781
NZ_CP020771.1_cds_WP_002744185.1_4078	-1.21790009866626	3.01730684937453	8.89020393649836	0.0028670470729336	0.00454956719221773
NZ_CP020771.1_cds_WP_002733251.1_594	-3.14471567923648	1.3746705482831	8.8860682349618	0.00287354866589915	0.00455794697882312
NZ_CP020771.1_cds_WP_002747913.1_1816	0.63679247512652	7.94113178121381	8.88553948286274	0.0028743809776362	0.00455794697882312
NZ_CP020771.1_cds_WP_002742844.1_2887	-1.2045665936091	3.97376469863551	8.86859091865285	0.00290118992115028	0.00459881586929926
NZ_CP020771.1_cds_WP_002745335.1_655	-1.57532108531027	2.03120476787661	8.85776023409727	0.00291845457378999	0.00462453187281498
NZ_CP020771.1_cds_WP_002745844.1_1651	-2.61844826558434	0.871362671766632	8.85701412911016	0.00291964773742544	0.00462477201361718
NZ_CP020771.1_cds_WP_002743635.1_1914	1.29296820164131	7.50022483177644	8.84559298391212	0.00293797428678668	0.00465214188064653
NZ_CP020771.1_cds_WP_002743062.1_3042	-0.818202387387588	6.23329750396575	8.81912664546425	0.00298089302985046	0.00471841891356009
NZ_CP020771.1_cds_WP_084989889.1_1890	-1.31961911622708	2.76236408867716	8.80075840457164	0.00301105351437849	0.00476446101348557
NZ_CP020771.1_cds_WP_084989959.1_2775	0.746940179886891	6.26903941747604	8.79107055923208	0.00302708555260919	0.0047881224986052
NZ_CP020771.1_cds_608	-2.0947964767262	0.855527654278342	8.78529672318357	0.00303668166469565	0.0048015906663991
NZ_CP020771.1_cds_WP_002736091.1_4505	-0.89261881693057	7.30876746923574	8.77159426119196	0.00305957904097045	0.00483607367102485
NZ_CP020771.1_cds_WP_002744319.1_1094	-1.17107004454848	2.38182971797409	8.76922512665146	0.00306355571153738	0.00484063607089892
NZ_CP020771.1_cds_WP_002743022.1_3008	-2.45680246806244	1.11137846068292	8.76139752344408	0.00307673197822369	0.00485972607019324
NZ_CP020771.1_cds_WP_002740399.1_4710	-0.715674924292448	6.01163605974704	8.75777247614945	0.00308285354142952	0.00486766348646766
NZ_CP020771.1_cds_WP_002741907.1_3381	-6.01225582916219	-0.313726001005434	8.74280221409482	0.00310826495602713	0.00490604209198736
NZ_CP020771.1_cds_WP_002741283.1_1367	-2.19323708705215	2.55580013574851	8.74074539452653	0.00311177291447548	0.00490983359640055
NZ_CP020771.1_cds_WP_002741053.1_1489	1.05336474492996	7.46551785392197	8.70589971340219	0.00317181829517004	0.00500279688474421
NZ_CP020771.1_cds_4672	-2.94077765822176	0.661707692904549	8.69261986934992	0.00319501053222339	0.00503758762893176
NZ_CP020771.1_cds_WP_036401768.1_1652	0.563008231699032	7.25295348862769	8.68773489588467	0.00320358505679568	0.00504931404052994
NZ_CP020771.1_cds_WP_002747534.1_4793	0.553512060358573	5.81904636656566	8.67984417425533	0.00321748495318419	0.00506942270835267
NZ_CP020771.1_cds_WP_002748688.1_3882	-0.680662740497303	4.00172242298386	8.67843912211904	0.00321996644282118	0.0050715328152274
NZ_CP020771.1_cds_WP_002744058.1_3992	-0.893118714040423	6.50701878244148	8.67346895458591	0.0032287599704506	0.00508357952794349
NZ_CP020771.1_cds_1766	-2.28662170500429	1.72692008603941	8.66686132376561	0.00324048840270647	0.00510023697554652
NZ_CP020771.1_cds_WP_002748787.1_4617	0.695535141252843	6.81037279775583	8.64290877584215	0.0032833679331943	0.00516589426767635
NZ_CP020771.1_cds_WP_002743644.1_1916	-1.54880435297773	6.97251724540676	8.63623024071135	0.00329542625317017	0.00518302960116032
NZ_CP020771.1_cds_WP_002743375.1_892	0.516028889891077	5.98490940616206	8.62225466402997	0.00332080548083083	0.00522109643586717
NZ_CP020771.1_cds_WP_002749317.1_677	-0.938564748381312	4.90068923329105	8.60754595269689	0.00334773068312918	0.0052615661002101
NZ_CP020771.1_cds_WP_002740746.1_597	-1.6746918921028	2.44881463878533	8.57377914986231	0.00341038551595752	0.00535814284885046
NZ_CP020771.1_cds_WP_002744168.1_4065	-0.981662208723328	2.87469753580743	8.57037876379946	0.0034167606890957	0.00536626015549519
NZ_CP020771.1_cds_WP_002741017.1_1516	-2.9499907375402	0.0591125433724589	8.55215412173721	0.00345113599681249	0.00541833232880037
NZ_CP020771.1_cds_WP_230457606.1_4068	-5.91158268867197	-0.310521459685944	8.53237751826693	0.00348883657691924	0.00547558656822957
NZ_CP020771.1_cds_WP_231828575.1_3948	1.1145614085056	2.27787711962746	8.5300411477905	0.00349331802056009	0.00548068268950063
NZ_CP020771.1_cds_WP_002745533.1_3924	-2.21855920396605	1.18528022093731	8.52041729527848	0.00351183953620222	0.00550779496317127
NZ_CP020771.1_cds_WP_002746092.1_3483	0.669423306172367	6.01253520484048	8.50663423602664	0.00353853966938652	0.00554771049861446
NZ_CP020771.1_cds_WP_002740601.1_4406	-2.36228833510154	0.880277829248845	8.50308748790324	0.00354544365390311	0.00555657247558413
NZ_CP020771.1_cds_WP_002744854.1_2102	-1.50104368835723	1.89214831279727	8.49371871265838	0.00356374655547101	0.00558328677003926
NZ_CP020771.1_cds_WP_002735847.1_245	-3.05399822451437	0.835690770936715	8.47906441807314	0.00359256816148126	0.00562498462490307
NZ_CP020771.1_cds_WP_084990086.1_4379	-2.67755744453576	1.00363691297378	8.47889862791618	0.00359289558473538	0.00562498462490307
NZ_CP020771.1_cds_WP_002748459.1_455	-5.85178546625565	1.0762748661821	8.4741326448568	0.00360232103322571	0.00563775304459717
NZ_CP020771.1_cds_582	1.45853008847055	1.41374018833364	8.46507290747573	0.00362030741275099	0.00566390588887047
NZ_CP020771.1_cds_WP_084990099.1_4639	0.52998432007653	4.56260446773325	8.46262678263348	0.00362517936588527	0.00566953025168391
NZ_CP020771.1_cds_WP_002744560.1_4324	-2.31884686632629	0.678305688519454	8.45737992189359	0.00363565205251636	0.00568390672999036
NZ_CP020771.1_cds_WP_002749692.1_1771	0.667208170880448	6.73651066870761	8.44984608480856	0.00365074335408727	0.00570549119751759
NZ_CP020771.1_cds_WP_036400089.1_89	0.517113481440794	6.50568715887317	8.44920378672665	0.00365203290804941	0.00570549827999275
NZ_CP020771.1_cds_WP_002747821.1_4663	-0.977843921975097	3.01310065692485	8.4318028514217	0.00368714593176057	0.00575832850405097
NZ_CP020771.1_cds_WP_002743169.1_3102	-5.79268452016111	0.125314696503923	8.4297083932606	0.00369139538649625	0.00576293794516293
NZ_CP020771.1_cds_WP_002741308.1_1359	-2.02232388636724	5.22401732135134	8.42677224192428	0.00369736094303264	0.00577022235046218
NZ_CP020771.1_cds_166	-1.3707190533995	1.62530163958927	8.41704470400043	0.00371719511613328	0.00579913784807862
NZ_CP020771.1_cds_WP_002745930.1_1685	-0.85291560402572	6.89316415056487	8.40889816449739	0.00373388892264841	0.00582313551688055
NZ_CP020771.1_cds_WP_084989814.1_527	1.17065689757386	2.1313415764278	8.40348055039602	0.00374503284025521	0.00583725178884
NZ_CP020771.1_cds_4315	-2.87555980666824	0.386248065894038	8.40321987422545	0.003745569897839	0.00583725178884
NZ_CP020771.1_cds_WP_002791850.1_3733	1.0818970789773	3.95237794419652	8.3837611233179	0.00378588173705859	0.00589800523247022
NZ_CP020771.1_cds_WP_002737687.1_1676	-0.731984277447049	4.96706815294612	8.38228431436543	0.00378895913613463	0.00590072906504305
NZ_CP020771.1_cds_WP_004157666.1_2465	-1.49237039825192	3.45834808095163	8.37992178760769	0.00379388750085702	0.00590633257496676
NZ_CP020771.1_cds_WP_002737888.1_2202	1.20170260704609	5.20107383094169	8.37428880683189	0.00380566454300173	0.00592259045598587
NZ_CP020771.1_cds_WP_002740443.1_781	-1.07567614641289	2.71042343818693	8.36546161319029	0.00382419466894059	0.00594934279260554
NZ_CP020771.1_cds_WP_002744108.1_4042	-0.668315489005858	5.52903296151364	8.31647282885772	0.00392871347268484	0.0061098030888689
NZ_CP020771.1_cds_WP_084989921.1_2243	-6.68862742949567	1.11617444511906	8.30796825363098	0.00394715211023913	0.00613607459035889
NZ_CP020771.1_cds_WP_084989947.1_2482	-0.754950259280836	4.01808775902734	8.30740770334199	0.00394837051906652	0.00613607459035889
NZ_CP020771.1_cds_WP_002731777.1_848	0.832524821500478	7.60856558143406	8.2982396994241	0.00396835243729383	0.00616497019649567
NZ_CP020771.1_cds_WP_004157231.1_3113	-2.03883751731519	0.693421317810502	8.2849529959099	0.00399749394318478	0.00620807034198686
NZ_CP020771.1_cds_WP_084989956.1_2675	-1.52145309625349	1.96758478847158	8.28249721715407	0.00400290395792068	0.00621429845215658
NZ_CP020771.1_cds_WP_036402042.1_2919	0.662433055800926	7.56281795359835	8.26343377004908	0.00404515441145805	0.00627769506706528
NZ_CP020771.1_cds_WP_002741271.1_1372	-1.13670558022985	2.44689795128519	8.25515911361041	0.00406363456067879	0.00630233568542236
NZ_CP020771.1_cds_WP_036400556.1_3132	-1.14304010848468	3.8687324056007	8.25505351137582	0.00406387096111806	0.00630233568542236
NZ_CP020771.1_cds_WP_002741110.1_1461	-1.14306225848865	2.62808502848214	8.24616600938629	0.00408381669717659	0.00633105661154471
NZ_CP020771.1_cds_WP_002731893.1_1214	-2.91843191184404	1.05143896038376	8.24448045836199	0.00408761071138025	0.00633472654747934
NZ_CP020771.1_cds_WP_084990132.1_3388	-0.735681788939907	4.43830103811023	8.2404280568904	0.00409674696511172	0.00634667010645361
NZ_CP020771.1_cds_WP_002741908.1_3380	-1.05099927487804	3.36009560018905	8.23818507218867	0.00410181276917095	0.00635230160276213
NZ_CP020771.1_cds_WP_002741152.1_1438	-0.794436869599335	4.24562945107808	8.22479190934743	0.0041321943282977	0.00639712092665335
NZ_CP020771.1_cds_3471	-6.06316139701033	0.108991251011112	8.21231312347276	0.00416070776953993	0.00643901794937515
NZ_CP020771.1_cds_WP_084989867.1_1719	-6.4720377192236	0.980894837402875	8.20721108384019	0.00417242328952982	0.00645489874756529
NZ_CP020771.1_cds_WP_002740907.1_1570	0.521381356825526	5.61457351637864	8.19628340876769	0.00419762897767338	0.00648937070364548
NZ_CP020771.1_cds_WP_002749188.1_3858	0.788365377279624	3.13115252000653	8.19654540396863	0.0041970228520072	0.00648937070364548
NZ_CP020771.1_cds_219	-0.800992330049407	3.68729220241084	8.16232482010975	0.0042769512095362	0.00660969835375592
NZ_CP020771.1_cds_WP_002740009.1_2065	-0.798711595058066	7.45348316547659	8.15991835354392	0.00428262992321523	0.00661617148889201
NZ_CP020771.1_cds_WP_002749191.1_807	-0.560582102025286	7.29540705611976	8.15847446156176	0.00428604086337771	0.00661913788987723
NZ_CP020771.1_cds_WP_230457611.1_2144	0.765246652148637	3.50262491856489	8.15544451672004	0.00429320756694907	0.00662790041629134
NZ_CP020771.1_cds_WP_084989994.1_3153	-7.02684150994844	-0.0283791803162693	8.15289245544774	0.00429925340029367	0.00663492704112057
NZ_CP020771.1_cds_WP_002744870.1_4553	-0.566398289698066	7.29336432783385	8.13388527933845	0.00434455491909612	0.00670251002112119
NZ_CP020771.1_cds_WP_231828487.1_2101	-5.78466648991517	-0.0889112257349946	8.10951641212177	0.00440334721940723	0.00679085156449049
NZ_CP020771.1_cds_WP_002745196.1_258	-0.60368128636298	5.19039145321971	8.10187208749013	0.00442195631548482	0.0068171826530391
NZ_CP020771.1_cds_343	-1.79413718829163	1.53185531412742	8.08914732259964	0.00445311083690455	0.00686282961327879
NZ_CP020771.1_cds_WP_002742392.1_68	1.04880803721547	1.96198731885164	8.0803733671011	0.00447472253865857	0.00689135208867293
NZ_CP020771.1_cds_WP_004157083.1_3761	-5.77119941394308	-0.168635568343212	8.08062687378756	0.00447409661400491	0.00689135208867293
NZ_CP020771.1_cds_WP_002743484.1_929	0.65778784216377	4.0642457278322	8.06868557984198	0.0045036774843088	0.00693353953894976
NZ_CP020771.1_cds_WP_004157119.1_3016	2.08878131860444	2.54647220130755	8.06275115791142	0.00451845218446823	0.00695387441907762
NZ_CP020771.1_cds_WP_002743323.1_867	-1.26054103156359	2.7237279221836	8.05953967991274	0.00452646824914924	0.00696379730638345
NZ_CP020771.1_cds_WP_002739258.1_2481	-1.61315553789388	1.55900547074471	8.0477787364313	0.00455594818526116	0.0070067232222236
NZ_CP020771.1_cds_WP_002741023.1_1511	0.749123100040813	3.24876451141972	8.03796290896015	0.00458070215133756	0.00704235372297048
NZ_CP020771.1_cds_3922	-0.66486235358291	4.3872180130878	8.03034406628927	0.00460001005334758	0.00706958969777199
NZ_CP020771.1_cds_WP_084989913.1_2159	0.677648384327295	4.65947047003682	8.01662055775012	0.00463499794960615	0.00712089650389319
NZ_CP020771.1_cds_WP_002740546.1_4375	-0.673422499011659	4.14424694419791	8.01417900386678	0.00464125099918874	0.0071280368164642
NZ_CP020771.1_cds_WP_002747399.1_3821	-0.547861746385296	4.89079968409606	8.00081889172998	0.00467561996527532	0.00717833770602435
NZ_CP020771.1_cds_WP_002744067.1_3996	-5.79567989061098	-0.00415932271932637	7.99368472272709	0.00469407871184453	0.00720418578658477
NZ_CP020771.1_cds_WP_002740841.1_1600	1.49478884898149	7.71507592812555	7.98095461215207	0.00472720083987611	0.0072525126914478
NZ_CP020771.1_cds_WP_002743356.1_883	-0.603449127165018	4.77239278138096	7.97621404170092	0.00473959594772424	0.00726901761930764
NZ_CP020771.1_cds_WP_002743223.1_3140	0.795838030923219	9.95698986717237	7.97003653181778	0.00475579789769389	0.00729134760558042
NZ_CP020771.1_cds_WP_002740130.1_2875	-5.72882452810109	0.403095204357822	7.96213490114567	0.00477660401951667	0.00732071862155817
NZ_CP020771.1_cds_WP_002742730.1_2300	0.808362019370927	3.10128172442358	7.94566264652191	0.00482027646422939	0.00738510265741149
NZ_CP020771.1_cds_WP_002746068.1_2982	-2.41803344879433	1.14573154933383	7.90481961277009	0.0049303257891948	0.00755110262298203
NZ_CP020771.1_cds_WP_036399866.1_3385	-0.78379347522329	4.43021277228165	7.89238736385445	0.00496432944107897	0.00760055955806573
NZ_CP020771.1_cds_WP_002741025.1_1509	-0.506223953555034	5.14991007506035	7.86843456565139	0.00503051843339081	0.00769924227654436
NZ_CP020771.1_cds_WP_002742398.1_70	0.503389365097918	7.34728140574078	7.86363006540872	0.00504390266193376	0.00771706678807233
NZ_CP020771.1_cds_WP_002744766.1_2154	-0.511402232688131	8.98636364079985	7.85973512899119	0.00505477968600262	0.00773104436991101
NZ_CP020771.1_cds_WP_002747179.1_3606	0.881359060345135	2.55972363760598	7.84998712030557	0.00508210693139871	0.00777016349015505
NZ_CP020771.1_cds_WP_002745658.1_1166	-2.06562074574526	1.67771918702566	7.84035593853844	0.0051092545424264	0.00780898112508544
NZ_CP020771.1_cds_WP_036399737.1_1228	-1.15169807620351	4.29940629797289	7.81458756520739	0.00518261741687554	0.00791838311456553
NZ_CP020771.1_cds_WP_231828560.1_2288	-5.87341953206211	0.183827365507997	7.80896594882784	0.00519876437715016	0.00794032123651418
NZ_CP020771.1_cds_WP_002744490.1_3448	-0.869357567539538	5.26814313152884	7.79352918676284	0.00524336760286558	0.00800569193835047
NZ_CP020771.1_cds_WP_084990104.1_4759	-2.17967433638049	1.28345750809538	7.78137602008737	0.00527875746230067	0.0080569553566913
NZ_CP020771.1_cds_WP_230457617.1_695	-0.631952608421516	3.7888313132602	7.76697814553643	0.00532099915939386	0.00811584894115724
NZ_CP020771.1_cds_2559	-0.770150730256243	4.00870136805802	7.76758813646801	0.00531920254541488	0.00811584894115724
NZ_CP020771.1_cds_WP_002740515.1_740	-1.98861809710412	0.64660363605192	7.76052351314338	0.00534004801803883	0.00814210618135042
NZ_CP020771.1_cds_WP_228036054.1_2977	-3.07053188933513	0.38882555964834	7.75115168114352	0.00536782992108946	0.00818165631638764
NZ_CP020771.1_cds_WP_002747686.1_4760	0.664053876764145	4.19009629764381	7.74557128525213	0.00538444242153585	0.00820416072464625
NZ_CP020771.1_cds_WP_036399673.1_1279	-1.37731851243561	4.6138854124482	7.69735146521934	0.0055301914397875	0.0084233447659199
NZ_CP020771.1_cds_WP_002747258.1_3643	-0.798642494323971	4.1429019613885	7.69083116696703	0.00555020610871099	0.00845093111202908
NZ_CP020771.1_cds_WP_002744522.1_4343	0.565564337861544	9.56091636650135	7.68265102686337	0.00557542032400827	0.00848641283462349
NZ_CP020771.1_cds_WP_002746793.1_2591	-2.90538796671722	0.638557917993972	7.67990703857699	0.00558390444872055	0.00849641389729925
NZ_CP020771.1_cds_WP_002747337.1_3799	-1.37432799485048	2.2229603799281	7.66977642925657	0.00561534142885718	0.00854132098120105
NZ_CP020771.1_cds_WP_036401516.1_260	-1.82454829470685	0.949163261900299	7.66022562418064	0.00564514447500457	0.00858371283185626
NZ_CP020771.1_cds_WP_002743145.1_3088	-0.671240523799663	5.76864828861332	7.63163718296061	0.00573532178763434	0.00871784619551402
NZ_CP020771.1_cds_WP_002742029.1_3321	-0.988846610119057	4.03187766050302	7.62441006746784	0.0057583502569864	0.00874985459993827
NZ_CP020771.1_cds_WP_002746190.1_2941	-0.533114282246374	5.76866027395138	7.61004479642544	0.00580440419111559	0.00881681649283381
NZ_CP020771.1_cds_WP_002740818.1_3415	-2.7755979655484	1.20044451171053	7.59244744494318	0.00586133235757704	0.00890024475637553
NZ_CP020771.1_cds_WP_036402024.1_2930	-1.37126200161911	2.05837366864745	7.57710982154887	0.00591141466472705	0.00897322431158567
NZ_CP020771.1_cds_WP_002747819.1_4664	-0.692690274336765	5.85112947765183	7.57547117971833	0.00591679111001627	0.00897831597008621
NZ_CP020771.1_cds_WP_002736290.1_3262	0.603396719833478	6.82326965438457	7.57064849265835	0.00593264349252426	0.0089992952192715
NZ_CP020771.1_cds_WP_002743304.1_856	-1.5206870411952	1.91219072472066	7.56366379963222	0.00595567934313682	0.00903115310229764
NZ_CP020771.1_cds_WP_002742924.1_3734	-0.627049102045299	5.47189846859796	7.55230639002854	0.0059933316420004	0.00908514595100095
NZ_CP020771.1_cds_WP_002744222.1_4104	-1.01085456809766	6.30889520638913	7.55024293038555	0.00600019849070729	0.00909245095520148
NZ_CP020771.1_cds_WP_046663108.1_3921	0.49590892701425	13.2477486607784	7.53769431485965	0.00604213139172182	0.00915287048080685
NZ_CP020771.1_cds_WP_002747156.1_3592	-2.27073921631285	0.748496476399132	7.50383368719001	0.00615677973366158	0.00932336358030608
NZ_CP020771.1_cds_WP_002743277.1_842	-5.70470421519363	-0.403270334923997	7.50091566928412	0.00616676313964565	0.00933399998036703
NZ_CP020771.1_cds_WP_002744892.1_4566	0.79029084699771	3.04106208140245	7.50055212333694	0.00616800809513443	0.00933399998036703
NZ_CP020771.1_cds_WP_004156855.1_3338	0.888838446353846	8.91863483894497	7.47952622572195	0.00624044899993797	0.00944040666430139
NZ_CP020771.1_cds_WP_002740798.1_3427	-2.14505903034712	1.82450460355371	7.47600267084623	0.00625267345112873	0.0094556778348132
NZ_CP020771.1_cds_WP_002746081.1_3488	-0.74937906979593	3.67088270385483	7.47381401683302	0.0062602789647449	0.00946395594261742
NZ_CP020771.1_cds_WP_002745690.1_1152	-0.819877117812539	3.49720554735328	7.45651773957587	0.00632071619987753	0.00955206941029824
NZ_CP020771.1_cds_WP_036402376.1_3588	0.812628982331708	8.36406813528019	7.44854125423107	0.00634878823818575	0.00959122823325782
NZ_CP020771.1_cds_WP_002748124.1_373	0.751155067378379	9.28237193508416	7.44401858635756	0.00636476159029541	0.00961208893228286
NZ_CP020771.1_cds_3840	-2.47031750061897	1.08104204559118	7.42235285924148	0.00644185244871312	0.00972520396881545
NZ_CP020771.1_cds_WP_002743309.1_860	-1.0418489088874	2.59076341480469	7.41969826186072	0.00645136334794507	0.00973625195950922
NZ_CP020771.1_cds_2600	-1.38683494090308	2.10034764526947	7.40702175711543	0.00649697883687405	0.00980176215960611
NZ_CP020771.1_cds_WP_002746110.1_3477	0.455049392222185	5.76095488525146	7.39006670790952	0.00655850562428283	0.0098893773723355
NZ_CP020771.1_cds_WP_002740648.1_4438	0.644977517888712	3.48468646098337	7.38979177579827	0.00655950818953335	0.0098893773723355
NZ_CP020771.1_cds_WP_002733927.1_2818	-2.92845149845345	0.981894742433026	7.38383505270467	0.00658126839408372	0.00991881590961701
NZ_CP020771.1_cds_WP_080612725.1_4094	-0.967667703574237	3.45164485104998	7.37876314016593	0.00659985443293908	0.00994345221657601
NZ_CP020771.1_cds_WP_002746163.1_2957	1.00218692923756	3.81050483246282	7.34061654053194	0.00674137140718079	0.0101532188086441
NZ_CP020771.1_cds_WP_002751922.1_350	0.751882255729341	7.70899919919966	7.33034831904307	0.00677999136687088	0.0102019590051823
NZ_CP020771.1_cds_WP_002748217.1_414	-0.810061530268051	3.3767100159698	7.3313925443901	0.00677605361593529	0.0102019590051823
NZ_CP020771.1_cds_WP_008203409.1_2179	-0.741130642470806	6.12709811801855	7.33017998837926	0.00678062635682275	0.0102019590051823
NZ_CP020771.1_cds_902	-1.40229334902049	2.27022748386666	7.30964958571846	0.0068585299976547	0.0103156751997245
NZ_CP020771.1_cds_WP_002740021.1_2034	0.914491023980854	3.27338307525885	7.29093324224737	0.00693034661465859	0.0104201621974548
NZ_CP020771.1_cds_WP_002742671.1_2353	1.79324216445732	-0.158587219649714	7.28687515993846	0.00694601897680381	0.0104401910145596
NZ_CP020771.1_cds_WP_002739601.1_1934	-1.79014260584167	1.40620036989675	7.23142349127954	0.00716383815108842	0.0107639395569653
NZ_CP020771.1_cds_WP_002741419.1_1303	-2.08651660995438	3.04231212760942	7.22288403768519	0.00719799678087818	0.010811605448951
NZ_CP020771.1_cds_2422	-2.02231985817869	2.56692440362912	7.21605096594332	0.00722544955875531	0.0108491701186586
NZ_CP020771.1_cds_WP_084989885.1_1851	-0.710437594963873	5.45601640593273	7.2122556758025	0.00724074383610885	0.0108684593077496
NZ_CP020771.1_cds_3918	-2.34989422259363	0.384149040145933	7.20691904824089	0.00726230538344673	0.0108971395412313
NZ_CP020771.1_cds_WP_002743279.1_844	-5.64686297978806	-0.682884086316636	7.20400510047737	0.0072741062731635	0.0109111594097452
NZ_CP020771.1_cds_WP_002741244.1_1387	-0.703196113863397	4.83965753295577	7.19174135445134	0.00732398710804796	0.0109822704355734
NZ_CP020771.1_cds_WP_036400096.1_96	0.574218372897137	5.38368466715492	7.18447233882123	0.00735371753571696	0.0110231282439511
NZ_CP020771.1_cds_WP_002742428.1_88	0.747216523954879	7.96228146536678	7.16357196192169	0.00743988957144786	0.011148535166125
NZ_CP020771.1_cds_WP_084989828.1_683	-1.18365693978695	2.61667535378627	7.15573144718473	0.00747248152942264	0.0111935958133052
NZ_CP020771.1_cds_WP_002747615.1_4791	0.672608155527823	6.24424480506551	7.15393487727999	0.0074799701559052	0.0112010345673589
NZ_CP020771.1_cds_4213	-0.815852586264491	3.62935894633448	7.12639260630631	0.0075957394713683	0.011370560773053
NZ_CP020771.1_cds_WP_002745221.1_248	-1.10756821801011	2.67891413318255	7.12337503919208	0.00760853414762128	0.0113858751652978
NZ_CP020771.1_cds_WP_231828554.1_2443	-6.3685450480247	-0.117509833512585	7.1219095730102	0.00761475576339647	0.0113913462228707
NZ_CP020771.1_cds_WP_002741882.1_4136	-0.908672124611442	2.9713053305506	7.11493879798921	0.00764442137612586	0.0114318729909056
NZ_CP020771.1_cds_WP_084989910.1_2121	0.727731434195326	5.96312252095249	7.11397505606289	0.00764853207112341	0.011434169156831
NZ_CP020771.1_cds_WP_002745111.1_301	-0.561762899923204	4.60641857041297	7.11204444990784	0.00765677357808968	0.0114426370537591
NZ_CP020771.1_cds_WP_002745783.1_1617	0.757360585528141	6.34650177180178	7.07614655909516	0.00781168200282505	0.0116702113366565
NZ_CP020771.1_cds_WP_002741039.1_1498	0.66939587608576	7.12289341706652	7.07447906049208	0.00781895507811334	0.0116771478462238
NZ_CP020771.1_cds_WP_080612698.1_1561	-2.74110123703223	0.424579695674505	7.06627467333968	0.00785484086798752	0.0117267967228865
NZ_CP020771.1_cds_WP_002747016.1_3525	-0.533511509104286	5.40862037897314	7.06056564743789	0.0078799113427015	0.0117602710459142
NZ_CP020771.1_cds_1611	-2.87554532375837	0.246011552377994	7.05958076774382	0.00788424458760582	0.0117627842637668
NZ_CP020771.1_cds_WP_002743162.1_3100	-1.39975978929155	1.96620242397423	7.03282110683128	0.00800291827089076	0.0119358270482885
NZ_CP020771.1_cds_WP_002744732.1_2186	-0.92595773355043	6.72703811049773	7.0184510147489	0.0080673990925346	0.0120279556651624
NZ_CP020771.1_cds_WP_036401983.1_3474	-2.77282869819747	0.032716246273494	7.00929396303006	0.00810876516144388	0.01208557143901
NZ_CP020771.1_cds_WP_036401229.1_2197	-0.834234476541274	3.71568223941525	6.98795530601574	0.00820600439857374	0.0122263958153246
NZ_CP020771.1_cds_WP_002766752.1_3437	0.690446272229917	5.17665294947166	6.98065244585675	0.00823955648220263	0.01227226795739
NZ_CP020771.1_cds_WP_002744877.1_4557	0.569432542413959	7.54709227519337	6.94588783700917	0.00840121301804938	0.0125088483568542
NZ_CP020771.1_cds_WP_002743225.1_3141	-0.618003084236348	8.87768552869863	6.943991394506	0.0084101243178511	0.0125179188639822
NZ_CP020771.1_cds_WP_002742070.1_3309	-5.55585327762114	-0.679208801235426	6.91707671027581	0.00853764307862	0.0127034635620217
NZ_CP020771.1_cds_WP_084989971.1_2862	1.25188742174841	1.55591836138286	6.91283932826065	0.00855789885834268	0.0127293369953238
NZ_CP020771.1_cds_WP_002749069.1_965	-1.00913266607812	3.1760242927094	6.89890163877675	0.00862487222065851	0.0128246592966255
NZ_CP020771.1_cds_WP_002739294.1_178	-0.89454110137498	4.67366709633747	6.89644531206964	0.00863673084066654	0.0128379929469566
NZ_CP020771.1_cds_WP_002742461.1_103	-0.98475503303218	3.12513270128704	6.89226509616954	0.0086569504075016	0.0128637415693799
NZ_CP020771.1_cds_WP_002780140.1_158	0.433155002972392	6.21029564168099	6.88997305567438	0.0086680574903864	0.0128759368542374
NZ_CP020771.1_cds_WP_036403113.1_563	0.713015951373964	3.47790008987604	6.882163948385	0.00870600955295584	0.0129279874298073
NZ_CP020771.1_cds_WP_004157134.1_3023	-1.69400226156044	1.47774156177038	6.88147343524953	0.00870937360308124	0.0129286589092881
NZ_CP020771.1_cds_WP_002741422.1_1301	0.8242711796396	5.6104498292127	6.87958499464465	0.00871858052713427	0.012938000514865
NZ_CP020771.1_cds_WP_228036220.1_1812	-0.5620487744386	7.83920827022207	6.84931019319761	0.00886755036165146	0.0131546687623563
NZ_CP020771.1_cds_WP_002737641.1_3788	-1.31887933759634	1.84803301232583	6.8427689231624	0.00890007811758384	0.0131985126393027
NZ_CP020771.1_cds_WP_002741884.1_4134	0.656857905263641	7.32918472929584	6.84166568017151	0.00890557623752617	0.0132022565925263
NZ_CP020771.1_cds_WP_002741040.1_1497	-0.904140284153504	4.76126563458053	6.84037630451438	0.00891200637484122	0.0132073792737967
NZ_CP020771.1_cds_WP_002741399.1_1310	0.47169331228202	8.21566009848206	6.81166188045765	0.00905644397924118	0.0134169540433203
NZ_CP020771.1_cds_2831	-5.51454662493654	-0.0153396182213607	6.80950038871818	0.00906741312194457	0.01342872390308
NZ_CP020771.1_cds_WP_036401625.1_3941	-0.741989869112873	4.0571530805819	6.79271283453574	0.00915307111568428	0.0135510622719701
NZ_CP020771.1_cds_WP_002746701.1_2635	-1.94427954983932	1.50514965548375	6.78060747123057	0.00921535220741478	0.0136387212669739
NZ_CP020771.1_cds_WP_084990134.1_3812	1.25983457610796	2.69403765285735	6.77462590662288	0.00924628690095865	0.0136799446318748
NZ_CP020771.1_cds_WP_002747195.1_3614	-0.698802909253968	5.78945559214154	6.77150671341187	0.00926246051506618	0.0136993086898381
NZ_CP020771.1_cds_WP_084989915.1_2170	-0.793463514248993	3.52124940865908	6.76661799650453	0.00928786776328764	0.013732311977688
NZ_CP020771.1_cds_WP_002733218.1_953	1.22490612163707	1.31418065258979	6.75331099418925	0.0093573880480508	0.0138304936529113
NZ_CP020771.1_cds_WP_002749138.1_699	-0.786478875690998	3.33495505125424	6.74339759145526	0.00940952527975781	0.0139029258709233
NZ_CP020771.1_cds_WP_002747256.1_3642	0.808871677687709	5.43161408514753	6.72692097571251	0.00949683941598844	0.0140272678000628
NZ_CP020771.1_cds_WP_002746562.1_2717	-0.603589200767608	4.52248453419007	6.70714279134367	0.00960274655967072	0.0141789806201989
NZ_CP020771.1_cds_WP_084989937.1_2391	-1.02609859575294	3.98532318441582	6.69066658128386	0.00969189597383312	0.0143058570890356
NZ_CP020771.1_cds_WP_002742568.1_155	-2.36866850288861	0.62826829914511	6.69002138296121	0.00969540421416944	0.0143062793987745
NZ_CP020771.1_cds_WP_036399963.1_3303	-0.715600038727031	4.93163308984582	6.65366934676932	0.00989518383384498	0.0145962180140438
NZ_CP020771.1_cds_3464	-2.74160183075789	0.329585661214177	6.6525979173525	0.0099011356691305	0.0146001469182795
NZ_CP020771.1_cds_WP_002745419.1_3963	-0.909381722394865	2.56084679281834	6.63783431403937	0.00998352270599292	0.0147167466183959
NZ_CP020771.1_cds_WP_002746792.1_2592	-5.61257896058197	-0.344172791387202	6.63592331336876	0.00999423812260962	0.0147276525935568
NZ_CP020771.1_cds_WP_002739069.1_156	-5.45629540832583	-0.316508841006439	6.62859177320589	0.010035457222041	0.0147834870822369
NZ_CP020771.1_cds_WP_002742468.1_107	0.464478031216713	4.69604928833838	6.62104332868971	0.0100780778723676	0.0148413485085612
NZ_CP020771.1_cds_WP_002746530.1_2729	0.940895046922592	8.24212265738712	6.62010442484276	0.0100833921473261	0.0148442510391671
NZ_CP020771.1_cds_WP_002749476.1_3908	-1.93769271298995	1.18891914001797	6.60518091230803	0.0101682472304953	0.0149642087183955
NZ_CP020771.1_cds_WP_002746526.1_2731	1.37334651433864	1.18589585097915	6.60321377398961	0.0101794868532585	0.0149757858278555
NZ_CP020771.1_cds_WP_002742736.1_2295	0.867185176787814	7.24578372261151	6.6025670830286	0.0101831846273486	0.0149762635791414
NZ_CP020771.1_cds_WP_002748299.1_3498	0.769256826432046	7.18155897172938	6.59550035765923	0.0102236819629004	0.0150308436805555
NZ_CP020771.1_cds_WP_002748653.1_2856	-0.502105226947024	6.39993244935548	6.59486532205366	0.0102273292417424	0.0150312286770394
NZ_CP020771.1_cds_279	-2.4104010454243	2.57177238670069	6.59173947078677	0.010245301784053	0.0150526604636649
NZ_CP020771.1_cds_4401	1.0404188253579	1.88237648731379	6.57570893632358	0.0103379818434077	0.0151838039645155
NZ_CP020771.1_cds_WP_002749134.1_702	-1.17673762957987	3.42225511371752	6.57230881770622	0.0103577497724348	0.015207807205559
NZ_CP020771.1_cds_WP_002744277.1_1119	-1.21982610377179	3.12465175549464	6.55899893919835	0.0104355055451295	0.0153169073125206
NZ_CP020771.1_cds_WP_002748085.1_365	-0.413304650444545	7.14629627983555	6.55748950361108	0.0104443613132028	0.0153248394681494
NZ_CP020771.1_cds_WP_084990026.1_3627	-8.92228700313172	2.01786565793047	6.5442901623522	0.0105221301505234	0.015433847990857
NZ_CP020771.1_cds_WP_036400481.1_3056	-0.503231829044993	7.89717466288053	6.53925662373051	0.0105519432986227	0.0154724663956027
NZ_CP020771.1_cds_WP_002740491.1_751	-0.978712023949139	6.97462015221989	6.51622069144072	0.0106894922696057	0.0156689817355726
NZ_CP020771.1_cds_WP_036402550.1_1745	-0.487560023570044	5.4982573644659	6.50265143938992	0.0107713744424443	0.0157837962126906
NZ_CP020771.1_cds_WP_002740909.1_1569	-0.691876978191154	3.02892490090666	6.50156632111719	0.0107779501884136	0.0157882213251588
NZ_CP020771.1_cds_WP_036402641.1_1820	0.625422124168515	7.05177010159992	6.495882382173	0.0108124618246856	0.0158304362510961
NZ_CP020771.1_cds_WP_002735877.1_4041	-1.65911436829166	1.70433230763676	6.49564602964234	0.0108138993580122	0.0158304362510961
NZ_CP020771.1_cds_WP_002747455.1_3841	-0.866542819932091	7.54233469019325	6.48184545615822	0.0108981774654617	0.0159485523884805
NZ_CP020771.1_cds_WP_002743699.1_1936	-2.08094062936985	0.200250565938826	6.47587129092694	0.0109348695220894	0.0159969755117221
NZ_CP020771.1_cds_WP_002742882.1_3705	0.539108982172891	4.12260981276737	6.4714238101133	0.0109622672811768	0.0160317742847249
NZ_CP020771.1_cds_WP_002747925.1_1811	-0.503657108043232	8.41239091964134	6.44925904836534	0.0110998624390824	0.0162276553274698
NZ_CP020771.1_cds_WP_002741946.1_3359	0.990330939203273	2.51375453506342	6.43350185644998	0.0111987571294196	0.0163668471542538
NZ_CP020771.1_cds_3472	-0.902645740239534	3.01687265792339	6.42916447915392	0.0112261375823638	0.0164014645823281
NZ_CP020771.1_cds_WP_004157557.1_2484	-0.516450293017587	4.59279058740624	6.41988724434291	0.0112849326030451	0.016481941038658
NZ_CP020771.1_cds_4758	-2.31768494609989	0.582041994308123	6.40989183857614	0.0113486328277827	0.0165695263911066
NZ_CP020771.1_cds_WP_002745787.1_1621	-0.493044313360966	6.82590156105626	6.40433645648177	0.0113841964348877	0.0166159869069367
NZ_CP020771.1_cds_WP_036402280.1_2526	-1.05793098003042	2.72426186903072	6.36810203752529	0.011618980059029	0.0169485218618044
NZ_CP020771.1_cds_WP_002746191.1_2940	0.73260192805345	3.39659744995401	6.36799784749483	0.0116196622854353	0.0169485218618044
NZ_CP020771.1_cds_1646	-5.54794665720233	0.249768079742823	6.36655874666727	0.0116290895885496	0.0169567020601512
NZ_CP020771.1_cds_WP_110980660.1_945	-8.80187746787253	1.62071081313956	6.36086564300367	0.0116664611764199	0.0170056098566331
NZ_CP020771.1_cds_WP_002744583.1_4302	-1.90184379773448	1.48819805065071	6.35447625199673	0.0117085503172067	0.0170613598320963
NZ_CP020771.1_cds_WP_036401092.1_1041	0.690829331727186	4.15054358823157	6.35001875518314	0.0117380056888875	0.0170986697042849
NZ_CP020771.1_cds_WP_002743905.1_2037	-0.458759902134573	4.82818938696957	6.34300475756171	0.0117845086842158	0.0171607801108291
NZ_CP020771.1_cds_WP_002749763.1_4413	-0.657032086706519	4.39817908590663	6.33725740127427	0.0118227547972752	0.017210829934394
NZ_CP020771.1_cds_WP_002741028.1_1506	-5.42696687319257	-0.65144374932915	6.33634578510365	0.0118288329002579	0.0172140341124697
NZ_CP020771.1_cds_WP_002740457.1_774	0.412099170910547	6.65559301228423	6.32962850222712	0.0118737187032367	0.0172736930020874
NZ_CP020771.1_cds_WP_002747606.1_1742	0.518525751463886	5.360768069755	6.3285474300452	0.0118809588973484	0.0172785645280796
NZ_CP020771.1_cds_WP_002745983.1_2506	-2.05439288134945	0.878307310396684	6.3157781603606	0.0119668215114053	0.0173977365784675
NZ_CP020771.1_cds_WP_002748129.1_378	-2.65209644340873	0.798405570314284	6.29499921408801	0.0121079070881894	0.017597089188727
NZ_CP020771.1_cds_WP_002738625.1_198	1.13350329704656	2.98612556798444	6.29296314499735	0.0121218232424811	0.0176057884189127
NZ_CP020771.1_cds_WP_153044880.1_4374	-0.889392879463342	2.8695269602923	6.29347755597122	0.0121183057887998	0.0176057884189127
NZ_CP020771.1_cds_WP_002742641.1_2370	-0.680243927799377	4.65652735073641	6.29142550389789	0.0121323436208347	0.0176153059766208
NZ_CP020771.1_cds_WP_002747547.1_12	0.850788583780451	9.14640067160779	6.27986108692618	0.012211767242492	0.0177248272496451
NZ_CP020771.1_cds_WP_002746682.1_2648	-2.09976865167313	0.638540579499867	6.26068934234166	0.0123446160791877	0.0179117958796056
NZ_CP020771.1_cds_WP_002740650.1_4439	0.600462048512071	5.74042732954314	6.23369835080112	0.0125341688383923	0.0181808917485991
NZ_CP020771.1_cds_WP_002743665.1_1921	-0.940524316585654	3.35796174005997	6.22334795259076	0.0126076487530352	0.0182815024374515
NZ_CP020771.1_cds_WP_004157002.1_2317	0.533675269079535	5.00464368854402	6.19506242239643	0.0128107205798299	0.0185698985878044
NZ_CP020771.1_cds_WP_002745367.1_635	-1.52151960135707	1.26018600256825	6.18609484798481	0.0128758013781941	0.0186581456002551
NZ_CP020771.1_cds_WP_002746036.1_2973	-1.27936208186695	1.50602455205251	6.14787459769551	0.0131570126416323	0.0190594245118589
NZ_CP020771.1_cds_WP_002744592.1_4295	-5.5204183768099	-0.61403939981326	6.1455933734953	0.0131739954509728	0.0190778016315457
NZ_CP020771.1_cds_3194	-0.738030661191131	4.70849704863645	6.13779937277366	0.0132321889271188	0.0191514432863456
NZ_CP020771.1_cds_WP_002749765.1_4414	-0.723123161616716	3.56614795926993	6.13762755404884	0.0132334747753397	0.0191514432863456
NZ_CP020771.1_cds_1264	1.42418919597155	1.06078876588469	6.12242473975027	0.0133477589505779	0.0193105408082652
NZ_CP020771.1_cds_WP_002733391.1_876	-5.40959002038877	-0.593074366415173	6.12021401073097	0.013364461988847	0.0193284075669319
NZ_CP020771.1_cds_WP_002741998.1_3347	-0.852139313490879	3.64898803162605	6.11271060590483	0.0134213139873551	0.0194043093793086
NZ_CP020771.1_cds_WP_002743475.1_926	-2.29457957955807	0.272141686326572	6.11000619898098	0.0134418657302917	0.0194276965633122
NZ_CP020771.1_cds_WP_002743233.1_1023	-0.674904413037066	6.87617017101955	6.10896633554619	0.0134497766312409	0.019432804504624
NZ_CP020771.1_cds_WP_002740919.1_1566	-1.0991734045396	2.0548055670179	6.0915036978641	0.0135833436909377	0.0196194033792334
NZ_CP020771.1_cds_WP_002741479.1_1270	-1.31059672200473	2.34946754221019	6.08048641640882	0.0136683130713581	0.0197357105810829
NZ_CP020771.1_cds_WP_004157468.1_996	-1.22682186464879	2.41019575380531	6.06237895036693	0.0138091541653945	0.0199325892374355
NZ_CP020771.1_cds_4064	0.776405501408508	2.65087898700807	6.05859736297056	0.0138387555628031	0.0199688250564984
NZ_CP020771.1_cds_682	-5.95255506093006	-0.495245802110462	6.04636991951324	0.0139349167349654	0.0201010494812366
NZ_CP020771.1_cds_WP_004161936.1_202	-1.97357540101257	1.02392985046324	6.02930763795371	0.0140702511479416	0.0202896768745894
NZ_CP020771.1_cds_610	-5.42677489987752	-0.503465012324701	6.0230815099333	0.0141199716219115	0.0203547642861322
NZ_CP020771.1_cds_495	-2.56551912330626	0.799034387768507	6.00575398192695	0.0142592993590038	0.0205489416273862
NZ_CP020771.1_cds_WP_002744220.1_4103	0.63950407464781	3.85780679337474	5.99278151504022	0.0143645343463939	0.0206938781628776
NZ_CP020771.1_cds_2636	-5.40217003081997	-0.123015335578794	5.97766169526953	0.014488198454916	0.0208652614790227
NZ_CP020771.1_cds_3690	-4.11497858478053	1.89878282265983	5.95871448654552	0.0146447151907179	0.0210838312084265
NZ_CP020771.1_cds_WP_002733835.1_2688	1.09210661324481	6.52002138069425	5.95575338416769	0.0146693327110361	0.0211124269811994
NZ_CP020771.1_cds_WP_002741320.1_1350	0.733488785317653	7.81744883753004	5.94588191495783	0.0147517086792573	0.0212172291985431
NZ_CP020771.1_cds_3950	1.83903039702162	0.13012977878572	5.94620814739212	0.0147489787220891	0.0212172291985431
NZ_CP020771.1_cds_WP_002748478.1_2108	-0.951336128427102	3.62952914458181	5.94439865391404	0.0147641273698605	0.0212282142235041
NZ_CP020771.1_cds_2836	-0.666649807054999	5.26081091813233	5.93460381934756	0.0148464058940772	0.0213396057525746
NZ_CP020771.1_cds_WP_002748753.1_4631	-1.44459143895622	1.42622367718483	5.93191693987547	0.0148690586201054	0.0213652492793747
NZ_CP020771.1_cds_WP_002736718.1_4459	-0.904989757532642	2.48596756418324	5.92084756190656	0.0149627590723123	0.0214929311811927
NZ_CP020771.1_cds_WP_002749272.1_3167	1.18368966745185	1.67802544192387	5.91106186777485	0.0150460996785464	0.021605654130901
NZ_CP020771.1_cds_WP_002748176.1_407	-5.34158336875635	-0.140345256845077	5.899504113651	0.0151451482262801	0.0217408529339423
NZ_CP020771.1_cds_WP_004157560.1_2483	-0.963802670234163	2.59076806099816	5.89751135251873	0.0151622937035488	0.0217584305248082
NZ_CP020771.1_cds_3703	0.889972348014287	2.80500110518769	5.88926955161056	0.0152334177634732	0.0218534329143202
NZ_CP020771.1_cds_2143	1.20126706386918	1.42876354320615	5.88146341642281	0.0153010990612112	0.0219434366381711
NZ_CP020771.1_cds_WP_002748229.1_417	-1.2405186422799	2.03200567832145	5.87791849268522	0.0153319367005855	0.0219805614951887
NZ_CP020771.1_cds_WP_002747249.1_3639	-0.710513667627077	4.16275545468731	5.86261686504895	0.0154657834488496	0.0221652932578736
NZ_CP020771.1_cds_WP_230400837.1_287	0.401520042921838	8.24941511522505	5.85400711524215	0.0155416234869748	0.0222667984130907
NZ_CP020771.1_cds_WP_002740297.1_2494	0.677508170799607	5.69087626451089	5.82870915240583	0.0157666885259953	0.0225819667920707
NZ_CP020771.1_cds_WP_002747082.1_3566	-0.746577046287417	3.43737871048877	5.8261918044905	0.0157892672429941	0.022603119235948
NZ_CP020771.1_cds_WP_002742954.1_3751	-1.11334433892843	4.17168477170182	5.82592762008651	0.0157916387094393	0.022603119235948
NZ_CP020771.1_cds_WP_002744096.1_4033	0.701273236701298	4.73710485048164	5.81472017758302	0.0158925817881274	0.0227402717174623
NZ_CP020771.1_cds_WP_002747512.1_3456	-0.619164910128876	4.67347092974464	5.81307636188573	0.0159074431128628	0.0227542034217497
NZ_CP020771.1_cds_WP_002740820.1_3414	-5.2718087879491	0.50970045815275	5.80814276912579	0.0159521325452869	0.0228107789053378
NZ_CP020771.1_cds_WP_002741251.1_1383	0.54602262689288	6.4268750365169	5.80073858822368	0.0160194439998113	0.0228996559430658
NZ_CP020771.1_cds_WP_002742618.1_2383	-1.28357303130952	1.71914374295558	5.79584824195591	0.0160640626389734	0.0229560470283367
NZ_CP020771.1_cds_WP_072925605.1_3313	0.548842153714191	4.04103131829859	5.78234469029857	0.0161879330393307	0.0231256186276154
NZ_CP020771.1_cds_3090	0.891197444650206	3.05849193046587	5.77778894277876	0.0162299454746552	0.0231781788058762
NZ_CP020771.1_cds_WP_002746825.1_2580	0.475178551876803	5.77563479286298	5.77266656827801	0.0162773175304605	0.0232383568602073
NZ_CP020771.1_cds_WP_231828527.1_3687	-2.18810194650865	1.89449408507169	5.76828291562352	0.0163179710250978	0.0232889075382302
NZ_CP020771.1_cds_WP_002748342.1_2477	-1.83450972183377	1.60941689517186	5.76046737329139	0.0163907113616094	0.0233852051560237
NZ_CP020771.1_cds_WP_002741511.1_1250	-1.65540581327975	1.63484637131003	5.75804197841818	0.016413352755216	0.023409985940623
NZ_CP020771.1_cds_WP_002748263.1_2877	-1.66102791183403	1.47722432393966	5.7547457136796	0.0164441755439506	0.023446415997155
NZ_CP020771.1_cds_WP_002746864.1_2566	-1.45472777290042	1.2799564425596	5.74737262040876	0.0165133362787695	0.0235374680827405
NZ_CP020771.1_cds_WP_002746271.1_2903	-3.04566952067383	3.9297372237516	5.73857536198237	0.0165962484976562	0.0236480562675204
NZ_CP020771.1_cds_WP_002741478.1_1271	-0.6821050594399	4.14094043147975	5.73749318996614	0.016606477340172	0.0236550399070785
NZ_CP020771.1_cds_WP_002748696.1_3879	-0.497137854222066	5.47851358070363	5.72925748743089	0.0166845356847099	0.023758607581819
NZ_CP020771.1_cds_WP_036402715.1_367	0.452989567744576	7.51556246153025	5.72499752723581	0.016725060156449	0.0238086781322967
NZ_CP020771.1_cds_WP_002743275.1_840	-1.72654184996645	1.15978001192732	5.70801229478757	0.016887650550018	0.0240324257827179
NZ_CP020771.1_cds_625	-0.946889638345709	2.06405641790345	5.68002940164352	0.0171590802400514	0.0244108671149721
NZ_CP020771.1_cds_1690	-0.995206930288067	4.34437380888623	5.66452107414856	0.0173114430721393	0.024619733260826
NZ_CP020771.1_cds_WP_002741109.1_1462	-0.452534796702703	4.94842763300579	5.66171118964945	0.0173391980451233	0.0246513094205403
NZ_CP020771.1_cds_WP_002745789.1_1622	-0.641626434763162	3.45301445517969	5.63445349074456	0.0176108345392623	0.0250294831479912
NZ_CP020771.1_cds_WP_002742994.1_2992	0.627155036487264	3.22128119030252	5.62997356179039	0.0176558977509369	0.0250854995245312
NZ_CP020771.1_cds_WP_002745524.1_3929	-1.70834442141809	0.595834767609216	5.61877393740108	0.0177690752305816	0.0252382258553367
NZ_CP020771.1_cds_2852	-5.25135213175438	-0.05914914113711	5.61450013190528	0.0178124612217786	0.0252917581786686
NZ_CP020771.1_cds_WP_036400020.1_3201	-1.03009435022501	3.14432173229638	5.59432399117369	0.018018763105329	0.0255765051750833
NZ_CP020771.1_cds_WP_002738827.1_3646	-1.66864490792151	2.92048051443933	5.58861189299166	0.0180776164552627	0.0256518431004687
NZ_CP020771.1_cds_WP_002741347.1_1335	-5.19451537210322	0.882234565485448	5.58429788341398	0.0181221964363078	0.0257068856796187
NZ_CP020771.1_cds_WP_002746510.1_2741	-0.871444610060961	4.42056819921022	5.57028631788255	0.0182677734256503	0.0259051146630109
NZ_CP020771.1_cds_WP_002742500.1_126	-2.54456717627033	0.147867996449993	5.5609880551428	0.0183650464108223	0.0260347401226217
NZ_CP020771.1_cds_WP_002741032.1_1504	-1.38976971356964	1.63715759211566	5.55121635487294	0.0184678488585301	0.0261721190334739
NZ_CP020771.1_cds_WP_084990142.1_4442	0.503993544536686	5.40017936579225	5.54652320813744	0.0185174338581362	0.0262340160593889
NZ_CP020771.1_cds_WP_002746286.1_21	-0.676550289922218	5.94697474589001	5.54377634724346	0.0185465193335313	0.0262584648727293
NZ_CP020771.1_cds_WP_084989965.1_2819	-2.09601392040428	0.86144656886074	5.54415056670177	0.0185425540898254	0.0262584648727293
NZ_CP020771.1_cds_WP_002744148.1_4055	-1.12371884769439	2.18905394078894	5.50532971543646	0.018958605568405	0.0268333467401078
NZ_CP020771.1_cds_WP_084989973.1_2864	-2.66523253675273	-0.0687939258586259	5.48090812661062	0.0192252685992987	0.027202100886197
NZ_CP020771.1_cds_WP_002748455.1_452	-1.18816035939186	1.66381772371635	5.47975801438749	0.0192379220101894	0.0272033078487371
NZ_CP020771.1_cds_WP_002740815.1_3417	-2.03238511524221	2.01242051305955	5.47971682141138	0.0192383753705033	0.0272033078487371
NZ_CP020771.1_cds_WP_084990063.1_4076	0.845323693785941	3.62698275661745	5.47895912073031	0.0192467164177288	0.0272064377251563
NZ_CP020771.1_cds_WP_002747871.1_3662	-5.27832552142522	-0.753761232366102	5.45893644566855	0.0194684931671267	0.0275111743036418
NZ_CP020771.1_cds_WP_002741666.1_4252	-0.659778391015149	5.97524032351532	5.45508965524434	0.0195114029054806	0.0275630381483722
NZ_CP020771.1_cds_WP_002742129.1_3276	0.578031972912978	7.0304053598631	5.45430490344293	0.0195201685650507	0.0275666502636212
NZ_CP020771.1_cds_WP_002746746.1_2615	0.472704126032234	5.58258527267518	5.4507317519586	0.0195601320820144	0.027614304115785
NZ_CP020771.1_cds_WP_002740748.1_598	-0.6521466119368	4.10083864761755	5.41260672564391	0.0199918412150413	0.0282076434032711
NZ_CP020771.1_cds_WP_228036073.1_3735	-0.64324494552306	8.25588304677506	5.41249504326241	0.0199931202229942	0.0282076434032711
NZ_CP020771.1_cds_WP_036400820.1_1984	0.467471700654564	6.34422028060757	5.40094449547024	0.0201258573230174	0.0283858978761745
NZ_CP020771.1_cds_WP_002747235.1_3632	-0.691475238900873	5.60853767365673	5.39560206796673	0.0201875596170985	0.028463882089526
NZ_CP020771.1_cds_WP_002741016.1_1517	-5.1719348701511	-0.585191157635185	5.38642985798425	0.0202939506595684	0.0286048066439631
NZ_CP020771.1_cds_WP_036402436.1_3780	-1.80202249590355	1.06547248093005	5.38192234194979	0.0203464469805929	0.0286696999663067
NZ_CP020771.1_cds_WP_002746669.1_2653	0.489010511516328	5.62533486592565	5.36650361518354	0.0205270841870959	0.0289150551366452
NZ_CP020771.1_cds_WP_002770648.1_2488	0.49043408110675	7.71859417513272	5.36391546060103	0.0205575678064612	0.0289488109929235
NZ_CP020771.1_cds_WP_002741794.1_4174	0.52237443792276	4.2810108095947	5.3618834258957	0.0205815341935759	0.028973370900278
NZ_CP020771.1_cds_WP_002744781.1_2147	-0.72469086782753	3.26899628770841	5.36025955527285	0.0206007073593183	0.0289911697861722
NZ_CP020771.1_cds_WP_002749235.1_2435	0.669516211907615	6.93171463942697	5.33901012711346	0.0208533111238059	0.029337357854784
NZ_CP020771.1_cds_WP_002748346.1_2472	-1.78310598660939	3.14317028016634	5.32659537266497	0.0210023735097348	0.0295377061714357
NZ_CP020771.1_cds_WP_002746322.1_2824	-0.939581236111308	2.38797930870027	5.32451882163054	0.0210274138456682	0.0295635584150623
NZ_CP020771.1_cds_WP_036401828.1_1699	-1.00892957823116	2.8632169800674	5.31881792092853	0.0210963178168413	0.0296510449847342
NZ_CP020771.1_cds_WP_002741219.1_1402	0.553845654731489	3.49905305537362	5.31805066761579	0.0211056090553725	0.0296547165208398
NZ_CP020771.1_cds_WP_002735173.1_4316	-1.95839377961408	0.738025713288358	5.31090643532632	0.02119232746233	0.0297671413896695
NZ_CP020771.1_cds_4002	-0.948634291466856	2.35832013340882	5.29598002188016	0.0213747002352805	0.0300138105770541
NZ_CP020771.1_cds_WP_235616125.1_2444	1.06501004602605	10.5441676899562	5.28884287742119	0.0214624761877497	0.0301275353378466
NZ_CP020771.1_cds_WP_002741562.1_1223	0.442349220410692	5.58463793132643	5.28080270063233	0.0215618052182222	0.0302574004958617
NZ_CP020771.1_cds_WP_231828536.1_3196	-1.81717430821951	0.813011563678778	5.27645527147861	0.021615711877311	0.0303234631075074
NZ_CP020771.1_cds_WP_036399405.1_3418	-2.47196470857941	1.50407318002127	5.26389481640751	0.0217722427518503	0.0305334042382235
NZ_CP020771.1_cds_WP_002743486.1_930	-0.497582611257479	4.7104936833956	5.26018948959849	0.021818643136444	0.0305888145013614
NZ_CP020771.1_cds_WP_002745922.1_1679	0.606206542436161	4.39474272099696	5.24917625379283	0.0219571631986725	0.0307732969072304
NZ_CP020771.1_cds_WP_036400131.1_75	0.537885794266262	3.86113496145769	5.24525343507814	0.0220067225665846	0.0308330224662782
NZ_CP020771.1_cds_WP_002745337.1_653	0.87483186515501	2.50595559553185	5.23650568470852	0.0221176559699199	0.0309689033448263
NZ_CP020771.1_cds_WP_002741304.1_1362	-1.27267776573083	4.72279663733222	5.23677306479598	0.0221142566581203	0.0309689033448263
NZ_CP020771.1_cds_WP_002744562.1_4323	-2.46051173928665	-0.0150747742524769	5.22980238793059	0.0222030548345831	0.0310786770067935
NZ_CP020771.1_cds_WP_002732617.1_4290	-0.631164353425362	3.54195151071368	5.22296404846327	0.0222905261618371	0.0311912814870964
NZ_CP020771.1_cds_WP_002747043.1_475	-5.30368584477547	-0.205763707518215	5.21952354002667	0.0223346696962506	0.0312333648665678
NZ_CP020771.1_cds_WP_002740961.1_1544	-0.817837099946379	3.11227826783948	5.21991830985349	0.0223295999948729	0.0312333648665678
NZ_CP020771.1_cds_WP_002755488.1_4550	-0.579156753961435	4.9095070975971	5.21547072626322	0.0223867856400928	0.0312963879855201
NZ_CP020771.1_cds_WP_002745801.1_1631	-1.26392510328068	1.27432191201823	5.20885466094907	0.0224721338497968	0.0313860567137772
NZ_CP020771.1_cds_WP_002744700.1_2204	-0.575477047969112	9.012802642408	5.20977059475368	0.0224602980915938	0.0313860567137772
NZ_CP020771.1_cds_WP_002747519.1_3459	-0.535610450631954	4.25691170072355	5.20886399430625	0.022472013210942	0.0313860567137772
NZ_CP020771.1_cds_1769	-5.79010158795594	0.129851757545154	5.20742158553808	0.0224906651142325	0.0314020607255322
NZ_CP020771.1_cds_WP_002747325.1_3791	-5.12098507905048	-0.208060928847225	5.1899428840144	0.0227179628759739	0.0317094483399321
NZ_CP020771.1_cds_WP_002734171.1_1463	-0.671021378177666	4.90180218529173	5.16091364996265	0.0231007419958829	0.0322335934826273
NZ_CP020771.1_cds_WP_002748566.1_4500	0.448135035918222	6.28412417169164	5.15567196271779	0.0231705683409613	0.0323208681853183
NZ_CP020771.1_cds_638	-0.772736570740604	3.26984408838831	5.15191167344923	0.0232207952332304	0.032380757171967
NZ_CP020771.1_cds_WP_002747674.1_4766	0.473476887495531	5.82224416015671	5.14680577343263	0.0232891764675748	0.0324659163315642
NZ_CP020771.1_cds_WP_002749478.1_3907	-2.4994664075146	0.255244943425694	5.14135603033368	0.0233623930456822	0.0325577605533047
NZ_CP020771.1_cds_WP_002745120.1_298	0.999707549888494	1.03268940993837	5.13616540244619	0.023432350377248	0.0326357832108225
NZ_CP020771.1_cds_WP_002740395.1_4713	0.512014965104291	5.83298531809673	5.13611132333111	0.0234330803775005	0.0326357832108225
NZ_CP020771.1_cds_WP_036402775.1_424	-2.00431746613476	0.637628830245486	5.12839193738698	0.023537524732889	0.0327709657616893
NZ_CP020771.1_cds_WP_002743325.1_869	-1.12644148138929	2.02747288046229	5.11547289039185	0.0237134026308174	0.0330054883012004
NZ_CP020771.1_cds_WP_002740811.1_3419	-2.49749063803883	0.745745560635721	5.11293273821076	0.0237481439129108	0.0330434844792616
NZ_CP020771.1_cds_WP_036399301.1_4410	-0.630630979522765	3.82583450340305	5.10869886918569	0.0238061672819195	0.0331138417079331
NZ_CP020771.1_cds_WP_002746400.1_2787	0.391713822786401	5.67654857818756	5.08991293861489	0.0240653997800238	0.0334639445735377
NZ_CP020771.1_cds_WP_076612127.1_737	-2.04815516800115	1.42615220261296	5.08093502014199	0.0241903211976503	0.0336271215145797
NZ_CP020771.1_cds_1211	-1.29098357548304	1.40875076984327	5.08030874089932	0.0241990604971977	0.0336287413482184
NZ_CP020771.1_cds_WP_002749282.1_686	-1.21362180157856	1.78848356942753	5.07579279375723	0.0242621745141887	0.0337058995128279
NZ_CP020771.1_cds_WP_228020959.1_1455	1.04662235054022	7.6607645589825	5.07346796378592	0.0242947324682086	0.0337405730869084
NZ_CP020771.1_cds_WP_002735395.1_4048	-0.706376867436736	3.5603734559299	5.07010767226214	0.0243418716271952	0.0337954690508901
NZ_CP020771.1_cds_WP_230457627.1_2490	0.43048658671929	4.64964538926984	5.06915825880309	0.0243552074674891	0.0338034139279936
NZ_CP020771.1_cds_WP_002734724.1_4233	-0.658438653037772	5.77178746170494	5.05345607345779	0.0245768696564803	0.0341004066483664
NZ_CP020771.1_cds_WP_002744387.1_1070	0.404541092683772	4.95391231023482	5.04409111452155	0.0247100672381464	0.0342745075093315
NZ_CP020771.1_cds_WP_084989891.1_1909	-1.20664704527301	2.53350544259179	5.04218936066196	0.0247372072408193	0.0342907274896153
NZ_CP020771.1_cds_WP_002746346.1_2810	0.692577506000507	3.07449042422588	5.04260376096182	0.0247312906827945	0.0342907274896153
NZ_CP020771.1_cds_WP_002741066.1_1480	-0.422052421600153	8.17485426050535	5.04036436191887	0.0247632809623247	0.0343161571388021
NZ_CP020771.1_cds_4444	-0.443936852508478	5.2148116474967	5.00175075085737	0.0253216924233423	0.0350790372416973
NZ_CP020771.1_cds_WP_002743239.1_1021	-0.654201167754646	6.28451388426572	4.98696688057092	0.0255389368308835	0.0353689580564949
NZ_CP020771.1_cds_WP_036403001.1_3886	-0.370569218367347	7.76698837923917	4.98251465814135	0.025604739432071	0.0354490312062349
NZ_CP020771.1_cds_WP_002737332.1_2218	-0.435063482902177	5.1132001020699	4.97495277489313	0.0257169058079724	0.0355932237491887
NZ_CP020771.1_cds_WP_002738378.1_3544	-0.504810376117914	5.57061158298074	4.97037436124752	0.025785065955986	0.035676439029161
NZ_CP020771.1_cds_WP_036402141.1_2734	-0.801651556925926	2.96073253118025	4.96229952057987	0.0259057361531305	0.0358322331837694
NZ_CP020771.1_cds_WP_002744896.1_4570	0.400884814868819	6.03509210068677	4.95870621016601	0.0259596229696652	0.0358955857942428
NZ_CP020771.1_cds_WP_002744958.1_4604	0.416914812858871	5.08231497069312	4.9273134491451	0.0264353849200078	0.0365420638371216
NZ_CP020771.1_cds_WP_002752708.1_1731	0.631470932092589	6.16168533713329	4.92214855230242	0.026514523617181	0.0366400513103902
NZ_CP020771.1_cds_WP_036399569.1_1369	-0.997380754261802	2.13483776871223	4.88871330322799	0.0270328257599507	0.0373446628419979
NZ_CP020771.1_cds_WP_002740466.1_769	-0.52343377664989	5.98841289964522	4.88793283968824	0.0270450492963768	0.0373499281107038
NZ_CP020771.1_cds_WP_036399905.1_3339	-0.558167875826523	4.09288475420133	4.88465804424797	0.0270964014760775	0.0374092109930921
NZ_CP020771.1_cds_WP_228036038.1_2841	0.83308826729633	2.26519651698876	4.88040016145784	0.0271633211398133	0.0374899427605754
NZ_CP020771.1_cds_WP_002747175.1_3604	-0.427969296335531	6.771180739556	4.87917983033057	0.0271825323297163	0.0375047991124737
NZ_CP020771.1_cds_WP_002744580.1_1640	1.19117048212253	1.45942939504732	4.86920806045294	0.0273400443981178	0.0377104060663694
NZ_CP020771.1_cds_WP_002745082.1_318	-0.690649882669302	3.02492927098761	4.86003642982669	0.0274857557365377	0.0378996135000706
NZ_CP020771.1_cds_WP_002749578.1_471	0.719299882518299	7.09946572836576	4.85647816928729	0.0275425037252894	0.0379660715741337
NZ_CP020771.1_cds_WP_002739902.1_1849	-1.02341051363439	2.75600936795686	4.83867889190905	0.0278282061422926	0.0383479935666601
NZ_CP020771.1_cds_WP_036402739.1_385	-0.704193358180987	3.2514335207631	4.8352485446352	0.027883621290029	0.038412435162187
NZ_CP020771.1_cds_WP_002748555.1_4507	0.597392857424183	6.57526928026604	4.83306923696092	0.0279188862927156	0.0384490865817795
NZ_CP020771.1_cds_506	1.65023202808623	0.0290626001607142	4.83173050821863	0.0279405722667998	0.038467020423129
NZ_CP020771.1_cds_WP_002748166.1_403	-0.816822444622679	2.30282793064084	4.82774679456519	0.0280052079066894	0.0385440555194362
NZ_CP020771.1_cds_WP_002743625.1_1903	-0.485832374609308	4.93156265576953	4.82134201157321	0.0281094516772889	0.038675539339065
NZ_CP020771.1_cds_WP_002741342.1_1337	-1.85647741263379	1.79408987459389	4.81911205634654	0.0281458409600482	0.0387136102424455
NZ_CP020771.1_cds_WP_002749059.1_957	-0.459013884873558	6.03354017351169	4.81794770032813	0.0281648608553065	0.0387277739849987
NZ_CP020771.1_cds_WP_002742181.1_3244	-1.82197132969324	2.12776238101679	4.81632761056748	0.0281913474717004	0.0387521928093962
NZ_CP020771.1_cds_3473	-1.86331165745447	0.274932552806949	4.80119865650948	0.0284399435257108	0.0390818165441522
NZ_CP020771.1_cds_WP_002740960.1_1545	-0.722746035798152	3.58205980564382	4.78893514373288	0.0286431292183207	0.0393488532578416
NZ_CP020771.1_cds_WP_036402402.1_3629	-0.556960161294645	4.12303636430281	4.7882007678396	0.0286553444394867	0.0393534578754472
NZ_CP020771.1_cds_WP_002795251.1_3195	-0.707606351163831	2.7780500806212	4.78564585347013	0.0286978838077393	0.0393996920551523
NZ_CP020771.1_cds_WP_002739904.1_2018	-0.616797530590468	3.23660336601071	4.77908987055823	0.0288073421090316	0.0395377431110047
NZ_CP020771.1_cds_WP_002742080.1_3299	-0.539079895829117	7.3606945028761	4.77571758825788	0.0288638147447492	0.0396030091058982
NZ_CP020771.1_cds_1692	-2.39307589785398	1.38908720342447	4.77169252577726	0.0289313698433439	0.0396834359297025
NZ_CP020771.1_cds_WP_002746683.1_2647	-5.05466647832265	-0.386838960784788	4.74828887434743	0.0293274432050654	0.0402142828383231
NZ_CP020771.1_cds_WP_002741944.1_3361	-1.69320732819295	1.3118198223887	4.73663554596311	0.0295267611874233	0.0404750909762765
NZ_CP020771.1_cds_WP_002746515.1_2738	-1.45614264650844	1.07156626272094	4.7310070270912	0.0296235359812656	0.0405952159743269
NZ_CP020771.1_cds_WP_036401527.1_243	-4.98450772953321	-0.194221938138025	4.71535147592737	0.0298944538173516	0.0409538336775813
NZ_CP020771.1_cds_WP_002740554.1_4382	0.656399252392077	7.84804396851886	4.71028803231792	0.0299826277076517	0.0410619577489123
NZ_CP020771.1_cds_WP_036399747.1_1224	-0.492347135740722	4.13388281384414	4.69679349934234	0.0302189451917271	0.0413728389303942
NZ_CP020771.1_cds_WP_084989954.1_2670	0.461205838545962	5.61561253537844	4.65828387307106	0.0309040650454167	0.0422977955615444
NZ_CP020771.1_cds_WP_228036342.1_2611	-0.58027095147972	4.90897640314039	4.65626849822747	0.0309403632594586	0.0423344261546984
NZ_CP020771.1_cds_WP_161491772.1_525	0.861328059176519	2.01384546167718	4.65292810251344	0.0310006239051477	0.0424038108868934
NZ_CP020771.1_cds_WP_002741448.1_1283	0.655247294942368	6.2367766334734	4.64747529275595	0.0310992555461967	0.0425256219972631
NZ_CP020771.1_cds_WP_036399452.1_1550	0.547660570574831	4.18096514830256	4.64538542531802	0.031137144235973	0.0425643227856281
NZ_CP020771.1_cds_WP_002743013.1_3003	-0.650283680918408	3.07549899199063	4.64218220740687	0.0311953111177627	0.0426307114074689
NZ_CP020771.1_cds_857	-1.81454779205057	0.871934319082911	4.63632659976772	0.0313019355888806	0.0427632596968092
NZ_CP020771.1_cds_WP_002745837.1_1648	-0.483694911806788	6.82882895004369	4.62572151194086	0.0314960118960876	0.0430151623557764
NZ_CP020771.1_cds_WP_002744272.1_1122	-1.2172201246724	1.4447512564977	4.60419454055235	0.031893832268364	0.0435450846468438
NZ_CP020771.1_cds_WP_002747503.1_4362	-2.30016579409013	0.296865449224179	4.59708351517889	0.0320263937970184	0.0437126309433635
NZ_CP020771.1_cds_WP_036399596.1_3251	0.659330689466186	3.54941703164038	4.59421769888995	0.0320799798932834	0.0437723142981494
NZ_CP020771.1_cds_WP_084989951.1_2548	-0.495752582706725	5.94069705702311	4.59355846846677	0.0320923196609421	0.0437756987080132
NZ_CP020771.1_cds_WP_002743234.1_1022	-0.515525034932957	7.0173893410396	4.58209478486384	0.0323076959067362	0.0440424224212186
NZ_CP020771.1_cds_WP_002741942.1_3363	-0.377077506947683	7.33049574759925	4.58220094818859	0.0323056944359286	0.0440424224212186
NZ_CP020771.1_cds_WP_036403134.1_2398	-0.406651153365583	5.06803482186997	4.57954567231142	0.0323557925785997	0.0440944502912777
NZ_CP020771.1_cds_WP_002740742.1_595	0.810514318560451	3.14885613328714	4.57267792941389	0.032485745505794	0.0442579656476604
NZ_CP020771.1_cds_WP_002744810.1_2135	-0.792410394016651	3.62335624209617	4.56817306336652	0.0325712833871606	0.044360889030366
NZ_CP020771.1_cds_WP_002740403.1_803	-0.394900804464205	6.27631900725864	4.54626641005004	0.0329906094549815	0.0449182171052186
NZ_CP020771.1_cds_302	-0.969497813474813	3.78906879857752	4.53214196895056	0.0332639583003733	0.0452765097650698
NZ_CP020771.1_cds_WP_002741349.1_1333	-1.66945801368944	1.11025701157228	4.51686902604306	0.0335621977058404	0.0456684516745116
NZ_CP020771.1_cds_WP_002741524.1_1243	-0.453277786364961	5.92293962940034	4.49960313796789	0.0339027209647317	0.0461176719005542
NZ_CP020771.1_cds_WP_002748908.1_545	0.511066503520759	5.51888568244201	4.49618403646573	0.0339705807331229	0.0461816835441107
NZ_CP020771.1_cds_WP_004157122.1_3019	-0.558190221513144	4.33013742072685	4.49656131128066	0.0339630859026952	0.0461816835441107
NZ_CP020771.1_cds_WP_002742436.1_92	-0.699649177637935	5.83739301071086	4.49537715071219	0.0339866158899626	0.0461893402361292
NZ_CP020771.1_cds_WP_002745586.1_1192	-0.444831246325365	9.16718460673074	4.48713071200299	0.0341509507831622	0.0463984765842228
NZ_CP020771.1_cds_WP_002747005.1_2959	-4.95663463033055	0.280382848495095	4.47888742944074	0.0343160529919339	0.046608527159433
NZ_CP020771.1_cds_WP_002746521.1_2733	-2.32043941821943	0.660159839727555	4.47225272140408	0.0344495434814996	0.0467755269290086
NZ_CP020771.1_cds_WP_036399615.1_1349	0.416858300395393	7.22259271143882	4.47014129095975	0.0344921392914585	0.0468190456906377
NZ_CP020771.1_cds_WP_002748026.1_338	-0.91702814711276	2.95992847249158	4.46885147530958	0.0345181870055893	0.0468400826114965
NZ_CP020771.1_cds_WP_002745669.1_1160	0.692610246768955	2.96298991082589	4.45215004365837	0.0348573344449219	0.0472858432433405
NZ_CP020771.1_cds_WP_002743127.1_3075	-2.3176891438162	0.0022747666848387	4.44978642241008	0.0349056120005652	0.0473368714974067
NZ_CP020771.1_cds_WP_002748153.1_394	-1.30217884879501	1.16033864567282	4.42979475972965	0.0353167544873247	0.047879813717167
NZ_CP020771.1_cds_WP_036400808.1_1974	-0.671422660693661	4.06659474565194	4.41623312508654	0.0355985402284887	0.0482471058041789
NZ_CP020771.1_cds_WP_084989924.1_2287	0.551000753098401	3.2371345424557	4.3967627747081	0.0360072179212118	0.0487860993500703
NZ_CP020771.1_cds_WP_002748891.1_535	-1.0261180663204	2.29299589816725	4.39314157934572	0.0360837658246996	0.0488748994086841
NZ_CP020771.1_cds_WP_002742117.1_3281	0.647210786151994	3.06235697561424	4.37705796385247	0.0364258189620304	0.0493231583383395
NZ_CP020771.1_cds_WP_036401137.1_4317	0.471934585440429	4.84665553861284	4.37489562627131	0.0364720639641435	0.0493707207319503
NZ_CP020771.1_cds_WP_002747015.1_3524	-0.405109646094975	4.93027172813722	4.37274081069001	0.0365182092439561	0.0494181191841405
NZ_CP020771.1_cds_WP_002745670.1_1159	-0.893431389016533	2.7268280486232	4.36798887846228	0.0366201878224402	0.0495410219170124
