## Supplementary_Data for "Diel changes in the expression of a marker gene and candidate genes for intracellular amorphous CaCO_3_ biomineralization in *Microcystis*": PCC7806_[t1-t3]_DEG.BH.txt

genes	logFC	logCPM	LR	PValue	FDR
NZ_CP020771.1_cds_WP_002744481.1_3443	6.46322840440072	6.75438326765484	389.584095022256	1.01957786838159e-86	4.52692573561424e-83
NZ_CP020771.1_cds_WP_002747010.1_3520	5.17720909801091	4.66744812954437	382.578571467976	3.41641520616157e-85	7.58444175767869e-82
NZ_CP020771.1_cds_3719	4.22595882505704	8.75201187480009	351.156554630749	2.37292832663248e-78	3.51193392341607e-75
NZ_CP020771.1_cds_WP_002745994.1_2501	-4.20663179677573	8.02014645938274	322.023560283392	5.24964906444099e-72	5.8271104615295e-69
NZ_CP020771.1_cds_WP_002744910.1_4579	4.02612015370225	8.55441777346667	319.484452482488	1.87585355198215e-71	1.66575795416015e-68
NZ_CP020771.1_cds_WP_002743683.1_1925	4.91801130383091	10.6754161014182	316.096958594588	1.02585089881499e-70	6.50682570105507e-68
NZ_CP020771.1_cds_WP_002744478.1_3441	5.52613221805935	8.96880782587096	316.309172669871	9.22269221545221e-71	6.50682570105507e-68
NZ_CP020771.1_cds_WP_036400280.1_2310	5.87218631763059	9.43777297437489	314.561439812351	2.21599473407391e-70	1.22987707741102e-67
NZ_CP020771.1_cds_WP_084990098.1_4616	3.24859442691808	8.46525710641192	305.743229791786	1.84736973631322e-68	9.11369069914521e-66
NZ_CP020771.1_cds_WP_002746179.1_2945	-4.34230143376964	6.05015151500221	301.470197580537	1.57567774797866e-67	6.99600920102525e-65
NZ_CP020771.1_cds_WP_002769587.1_3442	5.88520956603571	7.00847928272445	298.737592464483	6.20596547036995e-67	2.50495333531296e-64
NZ_CP020771.1_cds_WP_002775371.1_879	-4.73544367490471	7.03136394404219	281.743173259605	3.13135725843447e-63	1.15860218562075e-60
NZ_CP020771.1_cds_WP_036397110.1_3542	5.54451081040087	9.94209677487384	278.924644496817	1.28806065602144e-62	4.39922254825783e-60
NZ_CP020771.1_cds_WP_002742441.1_95	3.0276294123024	8.71453251152023	267.560246283384	3.86057263499139e-60	1.2243530356687e-57
NZ_CP020771.1_cds_WP_016516741.1_1024	-4.87429257865581	6.86011238925003	266.554740600626	6.39449260520998e-60	1.89276981114216e-57
NZ_CP020771.1_cds_WP_002737387.1_434	3.64007956266883	9.0167529144464	263.18360722854	3.47201587013036e-59	9.63484403961174e-57
NZ_CP020771.1_cds_WP_002743527.1_1828	5.32636273703219	7.49930220214937	261.308086328252	8.89994369432737e-59	2.32445588251844e-56
NZ_CP020771.1_cds_WP_002746915.1_2552	4.92710827560738	9.19185835471915	260.714742715491	1.19872649713075e-58	2.95685869292251e-56
NZ_CP020771.1_cds_WP_002745478.1_3945	3.87448780256562	10.1170072732006	257.040123019011	7.58075746249577e-58	1.7715033228148e-55
NZ_CP020771.1_cds_WP_002745275.1_222	-5.99709999451771	7.16843816993765	250.995405894428	1.57555623986587e-56	3.49773485250224e-54
NZ_CP020771.1_cds_WP_002742215.1_3224	4.751039200743	7.9446177419511	249.268727006336	3.74856203167088e-56	7.76719476495145e-54
NZ_CP020771.1_cds_WP_002744485.1_3445	4.24667941003172	7.85113539206417	249.216256388774	3.84861001866964e-56	7.76719476495145e-54
NZ_CP020771.1_cds_WP_002747619.1_4787	6.40319916951976	10.205245753834	247.621722741967	8.56910174670551e-56	1.65420920675533e-53
NZ_CP020771.1_cds_WP_036399390.1_3433	5.98748587520735	11.1430460232059	246.359297835781	1.6149848986694e-55	2.98772206253839e-53
NZ_CP020771.1_cds_WP_002742707.1_2309	4.21109895415221	9.05868800283448	245.585335547457	2.38182614851388e-55	4.23012323976065e-53
NZ_CP020771.1_cds_WP_036401738.1_1607	3.36832910253807	8.83004361553444	244.469589944089	4.17034534639274e-55	7.1216666684553e-53
NZ_CP020771.1_cds_WP_002748686.1_3885	4.13326813232621	9.79449178017768	239.078521332361	6.2464113732376e-54	1.02718764804352e-51
NZ_CP020771.1_cds_WP_036403432.1_4085	3.38626845277436	7.06872309869857	238.66262346019	7.69691396426033e-54	1.22051064290414e-51
NZ_CP020771.1_cds_WP_002744252.1_4114	3.92183115594219	5.03618269526798	238.346510628902	9.02080101057587e-54	1.38111574092955e-51
NZ_CP020771.1_cds_WP_002745064.1_327	6.16138092654533	9.81625496540733	238.103035720557	1.01937766792183e-53	1.50867894852431e-51
NZ_CP020771.1_cds_WP_071591803.1_2006	4.97213647903074	8.08760337118757	236.325032099525	2.48907427889716e-53	3.52435717658677e-51
NZ_CP020771.1_cds_WP_002743955.1_2063	4.61460379543476	8.58142782588728	236.284634386369	2.54007724438686e-53	3.52435717658677e-51
NZ_CP020771.1_cds_WP_002747601.1_1740	2.88232765739432	6.85036220257206	233.713469838146	9.2368582009492e-53	1.24277728521862e-50
NZ_CP020771.1_cds_WP_002732855.1_1341	3.84759246687698	7.05255339092585	227.22607022431	2.40052403609894e-51	3.13480197655273e-49
NZ_CP020771.1_cds_WP_002749054.1_954	3.27303721776935	7.08274484460888	220.406717592877	7.37341159685026e-50	9.35369928286148e-48
NZ_CP020771.1_cds_WP_002747456.1_3843	4.14295208471235	10.8611393303595	216.107765910299	6.38870556089457e-49	7.8794035251033e-47
NZ_CP020771.1_cds_1659	4.81254020154887	7.59524622468694	213.881230460471	1.9549124066374e-48	2.34589488796488e-46
NZ_CP020771.1_cds_WP_002743854.1_2005	5.91537905885312	12.6018393202681	213.15380546135	2.81720631595561e-48	3.29168316916919e-46
NZ_CP020771.1_cds_WP_002745637.1_1173	7.24457184217867	13.3646388297233	212.8576918869	3.26902317927211e-48	3.72165715794056e-46
NZ_CP020771.1_cds_WP_002747608.1_1743	-3.51380382725874	5.33731994115799	212.0806325926	4.82993343502398e-48	5.36122611287662e-46
NZ_CP020771.1_cds_WP_002746106.1_3478	2.97030550325553	8.20547259291159	211.60437510119	6.13539920239633e-48	6.64418840454627e-46
NZ_CP020771.1_cds_WP_002744476.1_3440	3.96261399797106	9.00535260843003	211.254529166066	7.31420100179965e-48	7.73215534475963e-46
NZ_CP020771.1_cds_WP_002742007.1_3341	3.44949741767555	6.20259441697833	208.340196847541	3.16223759588268e-47	3.26519416877188e-45
NZ_CP020771.1_cds_WP_084989927.1_2311	4.67962272148396	10.5398300073303	206.9795338903	6.26423659973761e-47	6.32118420518977e-45
NZ_CP020771.1_cds_WP_002744406.1_1061	4.10414190454818	10.1366247164482	206.905076211419	6.50300104967833e-47	6.41629436901596e-45
NZ_CP020771.1_cds_WP_002740672.1_4451	3.31101144717487	5.01295759495524	206.596677794942	7.59281005258664e-47	7.3287123116271e-45
NZ_CP020771.1_cds_WP_036403155.1_956	4.3836074659863	9.48157552118691	206.102294423543	9.73356311848316e-47	9.19511069065217e-45
NZ_CP020771.1_cds_WP_002746055.1_2980	4.17624879595347	10.9386677466498	205.750123830116	1.16174967764705e-46	1.07461845182352e-44
NZ_CP020771.1_cds_WP_002744124.1_4047	2.96582617029515	8.09731820785352	205.521850194703	1.3029276888678e-46	1.18061202828021e-44
NZ_CP020771.1_cds_WP_002740413.1_796	2.75551910685029	6.88204106115029	205.167122000865	1.55711293247365e-46	1.3827162840366e-44
NZ_CP020771.1_cds_WP_002746255.1_2909	6.07533493034753	11.9465020226137	203.327345701811	3.92427782072207e-46	3.41643010274627e-44
NZ_CP020771.1_cds_WP_002744404.1_1062	4.71054293821688	8.2428560009774	202.183391341818	6.97235736441519e-46	5.95332051884682e-44
NZ_CP020771.1_cds_WP_002746178.1_2946	4.7483609458223	10.126466824452	201.759699921796	8.6264912310967e-46	7.22672095586214e-44
NZ_CP020771.1_cds_WP_002743888.1_2021	3.63489878425909	8.55436623420979	200.167385186589	1.92001569210164e-45	1.57867956906135e-43
NZ_CP020771.1_cds_WP_002741830.1_4153	-4.93341459582259	5.18157152544474	199.856268656054	2.24490180379907e-45	1.81224800161234e-43
NZ_CP020771.1_cds_WP_002745872.1_1663	3.93789799775428	7.04074077428425	199.606553773842	2.54501931577109e-45	2.0178367432185e-43
NZ_CP020771.1_cds_WP_228036237.1_2431	4.39255108900163	9.34404326804102	198.50773699889	4.42061854280788e-45	3.44342918071351e-43
NZ_CP020771.1_cds_WP_002748315.1_3507	6.55529391695343	9.23007910337107	197.04154654977	9.2354100898169e-45	7.06986565496329e-43
NZ_CP020771.1_cds_WP_002740673.1_4452	5.86855205265599	8.37548049128445	195.463665954242	2.0408784081603e-44	1.53584748003928e-42
NZ_CP020771.1_cds_WP_002748569.1_4497	-3.96797117885325	8.12536279111987	193.227462791477	6.27879055496911e-44	4.64630501067714e-42
NZ_CP020771.1_cds_WP_004157660.1_2468	2.46090157434139	6.95212464682677	192.190624657299	1.05725327885533e-43	7.69541730838963e-42
NZ_CP020771.1_cds_WP_036399816.1_4217	7.71862503180059	14.5377958569568	191.822373814184	1.27220159171941e-43	9.11060494715192e-42
NZ_CP020771.1_cds_WP_002748565.1_4501	-2.55682445587289	7.84377004726148	191.320083818836	1.6375341886069e-43	1.15407171387534e-41
NZ_CP020771.1_cds_WP_002747676.1_4765	3.06459995670308	8.89573749491236	191.267625333826	1.68128188091505e-43	1.16638930488482e-41
NZ_CP020771.1_cds_WP_002749365.1_826	3.16097030878245	3.57222537428326	190.646545004957	2.2972352159987e-43	1.56918836292834e-41
NZ_CP020771.1_cds_WP_002747599.1_1739	-4.95473865540055	6.65953072583067	188.265103363873	7.60379535468927e-43	5.11528051133642e-41
NZ_CP020771.1_cds_WP_228036227.1_4181	4.63958312063658	10.6253681222262	188.073305452494	8.37332310153618e-43	5.54888874191353e-41
NZ_CP020771.1_cds_WP_002742368.1_51	7.84749251297098	13.9084400286986	187.003137529279	1.43386451817721e-42	9.36229185398058e-41
NZ_CP020771.1_cds_WP_002742571.1_159	3.38125553554161	9.71459862839394	186.484058589179	1.86132397001021e-42	1.197721511137e-40
NZ_CP020771.1_cds_WP_002746500.1_2747	2.8719695891456	5.82427462784125	186.363175287849	1.97792937084956e-42	1.25457234379601e-40
NZ_CP020771.1_cds_WP_004157492.1_991	-4.3298925308623	8.62591369425541	185.615756787284	2.87987829233829e-42	1.80093797436367e-40
NZ_CP020771.1_cds_WP_002743467.1_924	3.17675707741062	9.9351714495438	184.787932128114	4.36610708196188e-42	2.69243270054316e-40
NZ_CP020771.1_cds_WP_002742306.1_3177	-3.03491554242592	5.49124091743427	183.833395315073	7.05475818042867e-42	4.2328549082572e-40
NZ_CP020771.1_cds_WP_196219936.1_4164	2.66684739545727	8.65039421922052	183.85961893463	6.96237000841707e-42	4.2328549082572e-40
NZ_CP020771.1_cds_WP_002741433.1_1295	3.84278629058077	14.675079798512	181.69722269265	2.06470086015252e-41	1.22230290921029e-39
NZ_CP020771.1_cds_WP_002742476.1_110	3.04272456433234	5.95023076006264	181.616864795078	2.14981783862244e-41	1.25594621098469e-39
NZ_CP020771.1_cds_WP_230457638.1_3582	2.87999471350727	5.04050108582	181.021145824979	2.90045521827067e-41	1.67247028170413e-39
NZ_CP020771.1_cds_WP_002747623.1_4784	3.26040117489848	8.09320158900211	180.598299828586	3.58747071110654e-41	2.04209871247603e-39
NZ_CP020771.1_cds_WP_002742162.1_3259	-3.51554507139246	5.64794555664303	180.476895040077	3.81325218479451e-41	2.14314426588451e-39
NZ_CP020771.1_cds_WP_002746974.1_1795	3.2345420663499	7.89321169730705	180.224844567278	4.32840402581431e-41	2.40226423432694e-39
NZ_CP020771.1_cds_WP_080612720.1_1940	2.4017346336668	7.74717992751809	179.540514365925	6.10583923370289e-41	3.34690446884455e-39
NZ_CP020771.1_cds_WP_002744484.1_3444	3.90354582301838	7.70538625204569	179.302699842197	6.88130533289767e-41	3.72597508269093e-39
NZ_CP020771.1_cds_WP_002744909.1_4578	3.1570919365789	6.54622625779281	178.182478722697	1.20856455136109e-40	6.46509229884728e-39
NZ_CP020771.1_cds_WP_002744588.1_4299	2.40460341943509	7.51953960476523	178.11477442903	1.25041241283878e-40	6.60932275357638e-39
NZ_CP020771.1_cds_2025	2.93378420723623	4.71572646149453	177.835218267984	1.43911494155147e-40	7.51725922410417e-39
NZ_CP020771.1_cds_WP_002746175.1_2947	4.6700182671178	8.57448372361384	177.707802498756	1.53432513352609e-40	7.92139952657658e-39
NZ_CP020771.1_cds_WP_002746936.1_2542	-3.38454132668999	7.10354042536177	177.433510910889	1.76120865151786e-40	8.9882372560222e-39
NZ_CP020771.1_cds_WP_002741335.1_1342	2.98819312109343	7.34740657158717	177.239920372429	1.9412564438012e-40	9.79452114826968e-39
NZ_CP020771.1_cds_WP_002744256.1_4117	4.93082757191002	7.69496759904244	176.569219213123	2.7198066822712e-40	1.35684737857125e-38
NZ_CP020771.1_cds_2649	2.87868668355785	8.86719066860224	176.13701410958	3.37999839799872e-40	1.66746587634603e-38
NZ_CP020771.1_cds_WP_002744523.1_4342	4.03637894905997	5.04299552546147	176.011191923915	3.600741078722e-40	1.75684509775008e-38
NZ_CP020771.1_cds_WP_002744615.1_663	8.22328398165495	10.2201254141139	175.753665715445	4.09852348728607e-40	1.97798307429893e-38
NZ_CP020771.1_cds_WP_002739044.1_4586	2.89811759517529	7.03879780588286	175.694728610121	4.22179831260174e-40	2.01556822666148e-38
NZ_CP020771.1_cds_WP_002736739.1_3124	-5.38707475819102	6.57752202507718	175.128131840531	5.61340060414087e-40	2.65143603004101e-38
NZ_CP020771.1_cds_WP_002745305.1_215	4.10862130856658	9.55863054555706	173.266100295465	1.43171406196629e-39	6.69137940540033e-38
NZ_CP020771.1_cds_WP_002748330.1_3519	2.96465350516753	7.02624194969196	173.182875845093	1.49290236472447e-39	6.90467343685068e-38
NZ_CP020771.1_cds_WP_002732376.1_577	5.51145609088221	10.4963536683512	172.0047614124	2.69973567061606e-39	1.23575529665312e-37
NZ_CP020771.1_cds_WP_002745073.1_322	5.52141152093352	8.13090774594915	171.18887092839	4.06921264738806e-39	1.843602464735e-37
NZ_CP020771.1_cds_WP_036401025.1_4119	4.29673195399969	10.9337170656736	170.787667840194	4.97890966311716e-39	2.23296554588285e-37
NZ_CP020771.1_cds_WP_002749166.1_3866	-3.76166249512436	6.87800751275246	170.497783585072	5.7603184845503e-39	2.55758140714033e-37
NZ_CP020771.1_cds_WP_002743651.1_1919	3.04217547035338	4.67287150111494	170.200224515088	6.69014612446807e-39	2.94101473194438e-37
NZ_CP020771.1_cds_WP_002745325.1_199	5.47913636965682	11.4461965224015	169.587156396706	9.10618093288013e-39	3.96386699431253e-37
NZ_CP020771.1_cds_WP_002748745.1_4635	2.86101843882658	10.2023653051369	168.658067250227	1.45299671331229e-38	6.26340330787046e-37
NZ_CP020771.1_cds_WP_002742989.1_2988	3.61492550819212	8.66616024179529	168.227264134557	1.80451834644194e-38	7.70390524827135e-37
NZ_CP020771.1_cds_WP_002745618.1_1180	3.03629660896153	5.89898522931062	167.615226742151	2.45496798000196e-38	1.0381007458294e-36
NZ_CP020771.1_cds_WP_002744697.1_2206	-4.62730124100073	8.75963314458009	166.319470247354	4.71065567672564e-38	1.97314256647753e-36
NZ_CP020771.1_cds_WP_002748289.1_3493	2.43492450957964	8.5410958668432	166.178896492064	5.05577839717937e-38	2.09091552616298e-36
NZ_CP020771.1_cds_WP_002738501.1_4741	4.35829192156185	9.01421600303027	166.167043085361	5.08601073931535e-38	2.09091552616298e-36
NZ_CP020771.1_cds_WP_002742217.1_3223	4.10060712886535	8.54367018870032	165.803354262642	6.1069099979627e-38	2.48758535696829e-36
NZ_CP020771.1_cds_WP_036400978.1_4059	-3.89216569819074	6.07773780337645	165.14999948196	8.48287393085092e-38	3.42399638663437e-36
NZ_CP020771.1_cds_WP_002748816.1_498	-4.15423030894722	5.65997948221543	164.971787762236	9.27839560267493e-38	3.71135824106997e-36
NZ_CP020771.1_cds_WP_002740997.1_1528	2.59587350980936	6.44186915480244	164.889171163475	9.67209033844654e-38	3.83429295559845e-36
NZ_CP020771.1_cds_WP_002747682.1_4764	3.19454696462771	7.21698922579923	164.770560337772	1.02666977119373e-37	4.03399449920368e-36
NZ_CP020771.1_cds_WP_002749000.1_2401	2.54312081089701	8.46303347412524	164.488931438961	1.18291299138124e-37	4.60713480853746e-36
NZ_CP020771.1_cds_WP_002737924.1_3039	2.81632040869638	9.02588177181379	164.038250292977	1.48390364596207e-37	5.72915842441009e-36
NZ_CP020771.1_cds_WP_002743056.1_3040	3.23787477234311	9.29321808105863	163.619336973583	1.83197795335099e-37	7.01205354558484e-36
NZ_CP020771.1_cds_WP_002748358.1_2454	6.23323912695425	11.3329327938429	162.803638514845	2.76133606162367e-37	1.0478916336418e-35
NZ_CP020771.1_cds_WP_002747614.1_1749	2.43844991864993	7.86122324374067	162.183511869033	3.77221865530894e-37	1.41937718894675e-35
NZ_CP020771.1_cds_WP_080612751.1_2588	2.98008124845856	8.52066029597401	162.154426886491	3.82781607051491e-37	1.42819355908288e-35
NZ_CP020771.1_cds_WP_002748435.1_441	6.09542965495608	8.9753768652862	161.882506549427	4.38892228750205e-37	1.61048057491811e-35
NZ_CP020771.1_cds_WP_002743088.1_3059	2.94106087472984	7.55092807762612	161.88341221194	4.38692317190664e-37	1.61048057491811e-35
NZ_CP020771.1_cds_WP_002742078.1_3301	3.92304837340088	7.97344290075198	161.51242461789	5.28702285568013e-37	1.92412962944424e-35
NZ_CP020771.1_cds_WP_002746589.1_2702	5.55001944774708	9.93142679432449	161.211809769354	6.15019023007387e-37	2.22006866841691e-35
NZ_CP020771.1_cds_WP_002742481.1_112	3.40153702302457	8.96759620102603	161.156309731716	6.32432381753589e-37	2.2645159475693e-35
NZ_CP020771.1_cds_WP_002746664.1_2658	2.14913436369164	5.19513863069036	160.321637479975	9.6244262621859e-37	3.41859620832843e-35
NZ_CP020771.1_cds_WP_231828563.1_3949	3.20799092816714	9.11127275502889	160.230006170325	1.00784785984096e-36	3.5514638870586e-35
NZ_CP020771.1_cds_WP_036399818.1_4214	4.01149846500664	14.906860219884	160.067876489632	1.09349842120542e-36	3.82293936232446e-35
NZ_CP020771.1_cds_WP_002740331.1_4727	3.51803301377958	10.9652024096018	160.02774129077	1.11580217060619e-36	3.87043877929024e-35
NZ_CP020771.1_cds_WP_002741314.1_1355	-8.30455279285153	4.95306061839779	159.704550998428	1.31280658400264e-36	4.51849707982304e-35
NZ_CP020771.1_cds_WP_036400045.1_3178	-3.37658741058451	6.5117656766108	159.534583909408	1.43000331498914e-36	4.8840113219629e-35
NZ_CP020771.1_cds_WP_002748871.1_521	-2.36371924034698	6.96513301587184	159.09183092892	1.78679926701509e-36	6.05602194316564e-35
NZ_CP020771.1_cds_WP_036399609.1_1356	-6.02936788902675	7.00967907305559	157.672163239158	3.64985219040258e-36	1.22767755495359e-34
NZ_CP020771.1_cds_WP_002747744.1_4697	4.21902123109073	8.02500048672948	157.548804123016	3.88356192893151e-36	1.29646729056059e-34
NZ_CP020771.1_cds_WP_002740700.1_4457	-4.57221842240469	5.45901776245683	157.151440168436	4.7430569117605e-36	1.57158005135945e-34
NZ_CP020771.1_cds_WP_002744044.1_3983	6.7157523005786	10.8361942634408	156.952550002551	5.24225793515623e-36	1.72412038756249e-34
NZ_CP020771.1_cds_WP_002749638.1_4083	3.2051177691868	6.93030095859201	156.466085423053	6.69604811655635e-36	2.18606276746398e-34
NZ_CP020771.1_cds_WP_002741999.1_3346	-4.10138992830842	5.12961423069853	156.435587284629	6.79959362282161e-36	2.20366391863708e-34
NZ_CP020771.1_cds_WP_002748499.1_4528	3.55996353782763	9.91371988103956	155.860908993457	9.07950174293154e-36	2.92123099555189e-34
NZ_CP020771.1_cds_WP_002744226.1_4106	3.11632920073595	10.1382357662228	155.831383612472	9.21539592200122e-36	2.94362287004931e-34
NZ_CP020771.1_cds_WP_002738355.1_4744	2.69154432882961	8.01568158197815	155.350656538598	1.17372164546884e-35	3.72237436134402e-34
NZ_CP020771.1_cds_WP_002748421.1_435	3.50470435045133	8.629108344321	154.960112369196	1.42859938564258e-35	4.49856827819366e-34
NZ_CP020771.1_cds_WP_036401623.1_3946	2.72993316032876	9.25141160163658	154.747051837276	1.59027047297122e-35	4.97239499999452e-34
NZ_CP020771.1_cds_WP_002744691.1_2207	-5.69977555382682	5.27268802324929	154.421287355688	1.8735346245223e-35	5.77673175894376e-34
NZ_CP020771.1_cds_WP_002742223.1_3221	4.48842058198459	7.48777091726298	154.429719058958	1.86560241386388e-35	5.77673175894376e-34
NZ_CP020771.1_cds_WP_002748948.1_559	2.63994432886084	11.5482603428973	154.235694396821	2.05693506101763e-35	6.29847701442639e-34
NZ_CP020771.1_cds_WP_002747035.1_3541	4.8844013414205	11.484831496902	154.048537350018	2.26006827567152e-35	6.87308434519285e-34
NZ_CP020771.1_cds_WP_002746810.1_2587	3.23593229217234	7.12238003734518	153.957502627897	2.36600818848088e-35	7.14631044684022e-34
NZ_CP020771.1_cds_WP_002746740.1_2619	4.12810519672973	10.3937898823427	153.566634913184	2.88029603903823e-35	8.64088811711469e-34
NZ_CP020771.1_cds_WP_036399829.1_4152	-4.76033296633635	5.61232402763239	153.476938710988	3.01328131390666e-35	8.9791738481514e-34
NZ_CP020771.1_cds_WP_002733084.1_4193	2.4501652489905	9.2751209315235	153.352519061784	3.20797477314266e-35	9.49560532850228e-34
NZ_CP020771.1_cds_WP_002731926.1_1732	-4.85342903147019	7.35401398018469	152.916917442477	3.9942064452988e-35	1.17445540510773e-33
NZ_CP020771.1_cds_WP_002746781.1_2599	2.4312956398225	6.60555420902504	152.315858931583	5.40496709061797e-35	1.57881933436472e-33
NZ_CP020771.1_cds_WP_002746031.1_2969	2.31733445826451	6.01852544585707	152.125905910543	5.94714261174764e-35	1.72583746380128e-33
NZ_CP020771.1_cds_WP_002745574.1_1198	-3.08941906193651	5.36359452014623	152.026135158044	6.2533673688688e-35	1.80291890375178e-33
NZ_CP020771.1_cds_WP_002734386.1_2757	3.69181079293751	11.5752267745405	151.445088358326	8.37736750421295e-35	2.39971043346487e-33
NZ_CP020771.1_cds_WP_002738845.1_4607	3.53103922118669	6.31576704514072	150.252704491379	1.52659854550268e-34	4.34493432181531e-33
NZ_CP020771.1_cds_WP_002741502.1_1255	-4.50947093174481	6.00517261477576	150.19818615885	1.56906573634189e-34	4.43735787857196e-33
NZ_CP020771.1_cds_WP_002737239.1_4367	2.50499063646137	8.26244855331108	149.620392730433	2.09861863782468e-34	5.89738402021618e-33
NZ_CP020771.1_cds_WP_002743495.1_939	4.27632672979054	8.90882427853099	149.30366215555	2.46130197262103e-34	6.87306965939457e-33
NZ_CP020771.1_cds_WP_002742563.1_151	2.46735212938122	6.51916266271252	149.276183002034	2.49557929129571e-34	6.88221866667886e-33
NZ_CP020771.1_cds_WP_002744254.1_4116	2.80158952190862	5.9546923326308	149.281051912118	2.48947123244309e-34	6.88221866667886e-33
NZ_CP020771.1_cds_WP_002745934.1_1688	2.76490568198163	8.02551877869557	149.157800286282	2.64879222989126e-34	7.25965277822048e-33
NZ_CP020771.1_cds_WP_002746472.1_2756	3.4683323099102	7.023660280976	148.990142756273	2.88200884254719e-34	7.85037991466841e-33
NZ_CP020771.1_cds_WP_002741304.1_1362	-5.65106751661306	4.72279663733222	148.207994343791	4.27232952125086e-34	1.15665506550938e-32
NZ_CP020771.1_cds_2753	3.06971981298944	7.69357515308568	148.127709803021	4.44850857853384e-34	1.19705321749638e-32
NZ_CP020771.1_cds_WP_046663108.1_4109	-3.27901087482928	13.6333464782405	147.809593312356	5.22099511567525e-34	1.3964589345541e-32
NZ_CP020771.1_cds_WP_002747727.1_4740	2.17175521063921	5.6684803902182	147.776847940337	5.30776071376185e-34	1.41116512389836e-32
NZ_CP020771.1_cds_WP_002745459.1_3952	2.91867118812359	5.01730287108438	147.484760494488	6.14838864707776e-34	1.62493128529912e-32
NZ_CP020771.1_cds_WP_002746585.1_2704	4.83873869713819	7.69687645538074	146.781892350741	8.75811973866489e-34	2.30094980116403e-32
NZ_CP020771.1_cds_WP_002742604.1_192	-2.86186215523034	6.77820028127115	146.420358659415	1.05061926904721e-33	2.74397032621742e-32
NZ_CP020771.1_cds_WP_002741210.1_1405	2.05068344298375	8.20365673460288	146.386371966487	1.06874777015666e-33	2.77499421023133e-32
NZ_CP020771.1_cds_WP_002748367.1_2453	8.25988791898974	11.7615362113349	146.30989325789	1.11069377756442e-33	2.86713975138723e-32
NZ_CP020771.1_cds_WP_036402568.1_4763	3.00088841967956	9.75874501530669	145.758999187764	1.46564155926117e-33	3.76153093821941e-32
NZ_CP020771.1_cds_WP_002737360.1_25	3.9568670883483	10.6505085584276	145.694392953083	1.51409047884761e-33	3.863541221887e-32
NZ_CP020771.1_cds_WP_036399836.1_4145	3.50345028944081	9.13692191384612	145.563640756041	1.61709927250745e-33	4.10281186853318e-32
NZ_CP020771.1_cds_WP_002744955.1_4601	2.58505338251112	7.50618055412748	145.120495967829	2.02123874843371e-33	5.09903411536685e-32
NZ_CP020771.1_cds_WP_002742472.1_108	4.19155256614954	10.9538487209191	144.439513642511	2.84772974342835e-33	7.14345766148127e-32
NZ_CP020771.1_cds_WP_036403093.1_548	2.62004273603908	5.1634065506474	143.956242666107	3.63209941353861e-33	9.05984348096147e-32
NZ_CP020771.1_cds_WP_002745507.1_3933	2.9332942852953	6.72954244450694	143.63220539143	4.27567103072305e-33	1.06055750706203e-31
NZ_CP020771.1_cds_WP_002740787.1_3434	3.18842482730476	10.2395294915252	143.308245597546	5.0330932284056e-33	1.24149632967338e-31
NZ_CP020771.1_cds_WP_036400673.1_923	3.18209436777795	9.12388390841519	143.18121046796	5.36550097621182e-33	1.31617814002102e-31
NZ_CP020771.1_cds_WP_002741782.1_4178	-3.37633793196426	5.4949482330061	142.699117703954	6.83939767585914e-33	1.66851240004476e-31
NZ_CP020771.1_cds_WP_080612754.1_1818	-5.79894313149295	5.36275178678786	142.516036308236	7.4997791297602e-33	1.81961854295821e-31
NZ_CP020771.1_cds_WP_084989943.1_2436	2.89715868302807	14.2340714286341	142.354456777941	8.13538317018198e-33	1.96310333019609e-31
NZ_CP020771.1_cds_WP_002742002.1_3342	2.02038361489016	7.59568066817561	142.186196839882	8.85459128653931e-33	2.12510190876943e-31
NZ_CP020771.1_cds_1073	3.00036421213867	4.52184943933474	141.319023543162	1.37019727515539e-32	3.27079349553223e-31
NZ_CP020771.1_cds_WP_002740468.1_768	2.79644556179	5.95496634427134	141.071991875952	1.55167248490145e-32	3.68418493741307e-31
NZ_CP020771.1_cds_WP_002742775.1_2274	3.12451273138225	9.11818994288541	140.340642796713	2.24245461089909e-32	5.2960098257404e-31
NZ_CP020771.1_cds_WP_002744658.1_2231	6.42455223646222	13.186969525721	140.112147895947	2.51587846836709e-32	5.91031767171952e-31
NZ_CP020771.1_cds_WP_002740677.1_4453	4.93587379701454	9.62844829347418	140.064849522174	2.5765149951222e-32	6.02090872544347e-31
NZ_CP020771.1_cds_WP_002747401.1_3822	2.96849310894845	7.12430813042709	139.743219431354	3.02946594250521e-32	7.04231873545715e-31
NZ_CP020771.1_cds_WP_002735918.1_3842	2.74916426506152	9.32219248521311	139.180674848656	4.02147014147078e-32	9.29964970215119e-31
NZ_CP020771.1_cds_WP_002743745.1_1953	-4.40300477475498	4.39805487581454	138.683802301888	5.16470062821974e-32	1.18714253491574e-30
NZ_CP020771.1_cds_WP_002736485.1_3973	2.16319446789961	5.82455797059367	138.6752218353	5.18706422913632e-32	1.18714253491574e-30
NZ_CP020771.1_cds_WP_002731506.1_4200	2.1506124994022	7.63641129115308	138.580341730941	5.44090481847488e-32	1.23885217405274e-30
NZ_CP020771.1_cds_WP_036401676.1_1176	2.39140096487917	7.35843014603092	138.411200452135	5.9246293891651e-32	1.34210992285169e-30
NZ_CP020771.1_cds_WP_194033443.1_967	4.13378392003917	9.0528477507237	138.358114347262	6.08514354748139e-32	1.37147397719885e-30
NZ_CP020771.1_cds_WP_002740540.1_730	2.15689078114971	6.46151603823514	138.29562634576	6.27966750789626e-32	1.40816786540704e-30
NZ_CP020771.1_cds_WP_002749264.1_3157	-4.77538728986262	3.93818361783678	138.253472695175	6.41439163081976e-32	1.43115069551959e-30
NZ_CP020771.1_cds_WP_002733588.1_1574	3.54607681044699	8.86945738216734	138.222123671849	6.51645472185585e-32	1.446652948252e-30
NZ_CP020771.1_cds_WP_002741315.1_1354	-5.84441798941052	5.8570588698896	137.986583172562	7.33708453551327e-32	1.62072912127756e-30
NZ_CP020771.1_cds_WP_002740401.1_805	-2.48533083830752	9.21639066393638	137.861802472156	7.81291341354258e-32	1.71729383941233e-30
NZ_CP020771.1_cds_WP_002742412.1_80	3.19946183047431	3.47384692516585	137.277690033019	1.04848076925056e-31	2.28339058629046e-30
NZ_CP020771.1_cds_WP_036403198.1_3867	-5.97356887949974	4.22440216150987	137.276469520832	1.04912540451183e-31	2.28339058629046e-30
NZ_CP020771.1_cds_WP_002742333.1_32	-3.70780023093348	6.51257174951113	137.256005626675	1.05999300436265e-31	2.29578972652204e-30
NZ_CP020771.1_cds_WP_036399742.1_1227	2.62102615556731	8.16285969133081	136.727954339979	1.38290740606205e-31	2.98063538005606e-30
NZ_CP020771.1_cds_WP_002747575.1_1727	2.43169029715554	8.10922450368509	136.237936991779	1.76997698441626e-31	3.79647237237111e-30
NZ_CP020771.1_cds_WP_002741645.1_4262	-2.43756393075771	7.68129074576288	136.215194737998	1.79036580553887e-31	3.82174239259258e-30
NZ_CP020771.1_cds_WP_002748445.1_445	5.01035269131965	8.11404389555201	136.184269955722	1.81846778309587e-31	3.86315643872997e-30
NZ_CP020771.1_cds_WP_084989911.1_2130	-3.54698274120712	5.86508720820055	135.651454986213	2.37817641953196e-31	5.02814442986757e-30
NZ_CP020771.1_cds_WP_002743749.1_1956	3.68818502547454	7.50892626274361	135.474442697137	2.59992789495518e-31	5.47093831924218e-30
NZ_CP020771.1_cds_WP_036400609.1_881	-4.82948747593966	4.43608029914545	135.247668434463	2.9144950056468e-31	6.10394237031688e-30
NZ_CP020771.1_cds_WP_002742891.1_3714	2.12998354906894	6.29800948426671	134.618152400618	4.00183868123728e-31	8.34186091300166e-30
NZ_CP020771.1_cds_WP_002741006.1_1522	2.10528969653558	7.62502493557452	134.474635269536	4.30181996106394e-31	8.92527132108592e-30
NZ_CP020771.1_cds_WP_002740287.1_1883	-4.13819456609593	5.98835635821068	134.365223002845	4.54553508387562e-31	9.38705849879431e-30
NZ_CP020771.1_cds_WP_002747604.1_1741	2.17593958512087	5.2381715823484	132.840828900397	9.79591174107818e-31	2.01360408011051e-29
NZ_CP020771.1_cds_WP_002752990.1_3235	-3.3833750117952	5.02170107669883	132.792225120004	1.00386971107351e-30	2.05400069915502e-29
NZ_CP020771.1_cds_WP_002745132.1_289	2.36503807671446	9.62853058229153	132.534072160642	1.14327567695384e-30	2.32850642462159e-29
NZ_CP020771.1_cds_WP_084990070.1_4197	3.69202137146428	6.54125492294886	132.236043134229	1.32846119274671e-30	2.69331858255498e-29
NZ_CP020771.1_cds_2618	4.54583522567548	7.11439148531658	131.931064447467	1.54905993867793e-30	3.12628460351364e-29
NZ_CP020771.1_cds_WP_084990069.1_4196	3.84872245254794	8.57168793658898	131.821272465517	1.6371459145876e-30	3.28910762930721e-29
NZ_CP020771.1_cds_WP_002743944.1_2057	-3.63076366317221	7.38334213434316	131.713812870821	1.728209709324e-30	3.45641941864801e-29
NZ_CP020771.1_cds_WP_002742363.1_48	3.29249501107852	6.38649242721593	131.44565993202	1.97815884671894e-30	3.93857635848972e-29
NZ_CP020771.1_cds_WP_002747708.1_4749	-2.87957059896266	5.92013041311142	131.264353473296	2.16733819476712e-30	4.29597392177054e-29
NZ_CP020771.1_cds_WP_036402690.1_353	5.195783873053	13.412394297206	131.218054388554	2.2184818640259e-30	4.37780421167777e-29
NZ_CP020771.1_cds_WP_002747331.1_3795	3.45046858452431	7.2638948130502	131.208129619451	2.22960126623821e-30	4.38027859384851e-29
NZ_CP020771.1_cds_WP_002745773.1_1610	2.8775362635284	9.07108702352513	131.060194577855	2.40210648336924e-30	4.69839329786759e-29
NZ_CP020771.1_cds_WP_036403300.1_825	3.24913751089088	7.80139898687722	130.821711030026	2.70874404310322e-30	5.27492261025363e-29
NZ_CP020771.1_cds_WP_002746259.1_2907	2.00539056607304	5.55124790434829	130.791206636509	2.75069100453212e-30	5.33321749350332e-29
NZ_CP020771.1_cds_WP_004157445.1_1002	-5.83477988338368	5.74171783094957	130.13204457829	3.83405171993095e-30	7.4013867984754e-29
NZ_CP020771.1_cds_WP_002741609.1_4283	3.60798964746588	5.99255133561454	129.91066930746	4.28640529650243e-30	8.2388049854852e-29
NZ_CP020771.1_cds_WP_002741187.1_1425	-4.57050984616833	4.76212045923637	129.859523917975	4.39828686418878e-30	8.41741106767164e-29
NZ_CP020771.1_cds_WP_002741173.1_1432	-3.80412118335559	5.68911277565786	129.651578158948	4.88406269800094e-30	9.30696926142669e-29
NZ_CP020771.1_cds_WP_002743578.1_1875	2.60171834512368	9.86343668614478	129.470521796207	5.35052085887367e-30	1.01522703476064e-28
NZ_CP020771.1_cds_WP_002741330.1_1345	-2.8827597506327	6.08311724860301	129.385453404406	5.58481802128467e-30	1.05517412827676e-28
NZ_CP020771.1_cds_WP_004157352.1_1868	3.28528500075735	7.76806021184603	128.900702902193	7.12974805473905e-30	1.34135937978989e-28
NZ_CP020771.1_cds_WP_080612735.1_4602	1.95190398972979	8.03533326064233	128.283881128002	9.72839785514121e-30	1.82253529438088e-28
NZ_CP020771.1_cds_WP_002747620.1_4786	-3.29847279689368	6.29146848224415	128.157240923406	1.03693645569017e-29	1.93445288372452e-28
NZ_CP020771.1_cds_WP_036399545.1_1423	-5.51540907309649	4.37922370770681	127.612879974361	1.36417165098217e-29	2.53427704199198e-28
NZ_CP020771.1_cds_WP_036402244.1_2572	3.2947217169236	11.6696212955322	127.229601235079	1.65477991601292e-29	3.0613428446239e-28
NZ_CP020771.1_cds_WP_002748936.1_557	3.13279952459839	3.57058967167495	127.175723271727	1.70031847951899e-29	3.13253694981922e-28
NZ_CP020771.1_cds_WP_002788766.1_4082	3.31543943062885	7.14931802557366	126.952429713936	1.90280231678187e-29	3.49109185393037e-28
NZ_CP020771.1_cds_WP_002738851.1_4726	2.36517200402586	4.77942897843499	126.707450356362	2.15279823242866e-29	3.93350788147458e-28
NZ_CP020771.1_cds_WP_002749102.1_709	3.87145838589685	9.20330714871116	126.542294428338	2.33962040027078e-29	4.25734203983699e-28
NZ_CP020771.1_cds_WP_002777485.1_1120	3.99716010782399	6.87100941030125	125.777042396086	3.44044668024369e-29	6.20958669117154e-28
NZ_CP020771.1_cds_WP_002732350.1_1145	2.65490908064813	12.5773374769884	125.777863377199	3.43902364725104e-29	6.20958669117154e-28
NZ_CP020771.1_cds_WP_002742607.1_193	-3.21090757449538	5.73495275127888	125.591572561055	3.77750134004864e-29	6.79032629547204e-28
NZ_CP020771.1_cds_WP_084989863.1_1527	2.50879016980828	5.19779688424517	125.469678591314	4.01680907698932e-29	7.19138399267443e-28
NZ_CP020771.1_cds_WP_036402899.1_450	2.32600939663119	5.66959706247217	125.173745281951	4.6628042757158e-29	8.31439798561371e-28
NZ_CP020771.1_cds_WP_002744279.1_1117	-2.66905026026747	6.09719074466993	124.540044972679	6.41709676212125e-29	1.13967638495273e-27
NZ_CP020771.1_cds_WP_002740086.1_1831	-3.71412290569212	9.60428875681106	124.355024447644	7.0442236085991e-29	1.24606983355299e-27
NZ_CP020771.1_cds_WP_157953272.1_904	2.25718946689479	3.66789371141721	124.014791894779	8.36179278476103e-29	1.47326825255313e-27
NZ_CP020771.1_cds_WP_002746966.1_1792	2.41254060224124	8.98680795272285	123.875181422464	8.9713174842261e-29	1.57441302885233e-27
NZ_CP020771.1_cds_WP_084990080.1_4358	2.37154170955387	11.1999701412286	123.803096966714	9.30322663057993e-29	1.62623331652657e-27
NZ_CP020771.1_cds_WP_084989826.1_662	3.34293679429393	4.9565981146331	123.791482901503	9.35784005776858e-29	1.62936509241147e-27
NZ_CP020771.1_cds_WP_002741005.1_1523	-4.40307455275869	4.57219106257466	123.650724905604	1.00457886418463e-28	1.74231646757022e-27
NZ_CP020771.1_cds_WP_002744657.1_2232	2.77308186083944	6.5488329474927	123.423758374884	1.12632034900857e-28	1.94586083641948e-27
NZ_CP020771.1_cds_WP_002748296.1_3496	-2.73948142731611	5.45404026078487	123.099098562153	1.32655095145466e-28	2.28290163738709e-27
NZ_CP020771.1_cds_WP_002742940.1_3744	3.74155920558095	13.9766739265797	122.982621315144	1.40675672058688e-28	2.41158294957751e-27
NZ_CP020771.1_cds_WP_002741308.1_1359	-6.96985297723183	5.22401732135134	122.885854593522	1.47706591698638e-28	2.52237410439212e-27
NZ_CP020771.1_cds_WP_036399744.1_1226	2.51168711307548	7.73203668858692	122.791898438788	1.54869425240376e-28	2.63456033742249e-27
NZ_CP020771.1_cds_WP_002732258.1_4481	-2.23603680060468	9.87740304311228	122.73563817254	1.59323707379366e-28	2.69998954490224e-27
NZ_CP020771.1_cds_WP_002742303.1_3180	4.10967341048194	7.87457740174694	122.605007669552	1.7016650146461e-28	2.87277287643676e-27
NZ_CP020771.1_cds_WP_002744623.1_3912	2.82190941917983	10.0454948558614	122.564118760195	1.73709783346422e-28	2.92148271991709e-27
NZ_CP020771.1_cds_WP_002749162.1_3868	-5.00977669409185	4.57344730795943	122.361297862912	1.92406733186964e-28	3.22372035981177e-27
NZ_CP020771.1_cds_WP_002741089.1_1471	-4.49130880844304	4.82848867355193	122.254003539999	2.03098366125601e-28	3.39006295337469e-27
NZ_CP020771.1_cds_WP_004157453.1_1001	-4.22993562836441	6.47641352275497	122.019959944318	2.28527204050054e-28	3.80022766285484e-27
NZ_CP020771.1_cds_WP_084989901.1_2007	3.20031402696723	4.78172039483968	121.992497258161	2.31712498810278e-28	3.83881901014043e-27
NZ_CP020771.1_cds_WP_002750529.1_2784	2.94762253926998	4.56678912343545	121.948494679397	2.36909023887702e-28	3.91031994818364e-27
NZ_CP020771.1_cds_WP_230457619.1_1195	-2.50952624507747	6.35251950159869	121.807618751999	2.54342806008636e-28	4.18252614325313e-27
NZ_CP020771.1_cds_WP_051048454.1_3302	3.89761388754869	7.67980124271158	121.606279878081	2.815095872755e-28	4.61218659595285e-27
NZ_CP020771.1_cds_WP_228036203.1_4310	3.43623520935691	4.38093313096328	121.463780646393	3.02473326091776e-28	4.9374322347334e-27
NZ_CP020771.1_cds_WP_002734118.1_2790	-3.71841590610735	4.80402010068065	121.185718973317	3.47982334650568e-28	5.65949291519604e-27
NZ_CP020771.1_cds_WP_002735656.1_18	3.94760333121394	5.36120877041659	121.174285728511	3.49993563649947e-28	5.67142854965608e-27
NZ_CP020771.1_cds_WP_002748348.1_2469	1.91468711744935	7.416252189068	121.102939166725	3.62809482967682e-28	5.85772401591458e-27
NZ_CP020771.1_cds_WP_002747701.1_4755	2.62243047318882	7.48774140342573	120.849373540219	4.1227558356511e-28	6.63225938778656e-27
NZ_CP020771.1_cds_WP_002743899.1_2030	2.74032046858277	8.19044134317973	120.70188927026	4.44093447751242e-28	7.11832096756504e-27
NZ_CP020771.1_cds_WP_002745668.1_1161	3.69108794347171	6.05129393061395	120.518815059001	4.8702671110869e-28	7.77841222058484e-27
NZ_CP020771.1_cds_4194	4.25895388594001	8.27268249563642	120.219384354911	5.66376056158001e-28	9.0132963775682e-27
NZ_CP020771.1_cds_WP_002743331.1_871	3.13241445466839	9.25406123763597	119.616913827231	7.67367092757238e-28	1.21682496137219e-26
NZ_CP020771.1_cds_WP_002748369.1_2452	5.54807162666829	5.95583478418471	119.470192775166	8.26276638872343e-28	1.30557589914349e-26
NZ_CP020771.1_cds_WP_002743895.1_2026	2.3331620506766	7.67819449727784	119.074615088168	1.00863182540287e-27	1.58805861871942e-26
NZ_CP020771.1_cds_3794	3.37365990590844	7.39098985691997	118.99405226611	1.05044001274543e-27	1.64804016133912e-26
NZ_CP020771.1_cds_WP_002745080.1_319	-4.65293940965123	4.35831841414451	118.261801902228	1.51948383068939e-27	2.3755310592468e-26
NZ_CP020771.1_cds_WP_036401343.1_4593	-3.78117239440575	4.63259958937052	118.218986145735	1.55263996248614e-27	2.41884962576788e-26
NZ_CP020771.1_cds_WP_084989803.1_335	1.93103611347068	5.21216791368895	118.071119634355	1.6728111792935e-27	2.5969516210011e-26
NZ_CP020771.1_cds_WP_002742221.1_3222	4.68569650049638	5.93174937223223	117.930909104046	1.79534150438079e-27	2.7774621182755e-26
NZ_CP020771.1_cds_WP_002746290.1_24	3.96404998506925	12.4165607708664	117.837038058504	1.8823527267544e-27	2.90196045374636e-26
NZ_CP020771.1_cds_WP_002743009.1_2999	3.17868757867728	3.78403156525481	117.805278319055	1.91273642037474e-27	2.93859851434736e-26
NZ_CP020771.1_cds_WP_230457623.1_1005	2.54547445421688	14.8783767999792	117.673544708565	2.04408858165221e-27	3.1295701043227e-26
NZ_CP020771.1_cds_WP_036401290.1_2129	-2.649894112159	5.4358210662119	117.500709657615	2.230202655481e-27	3.40278343310503e-26
NZ_CP020771.1_cds_WP_002742484.1_115	-2.67390617784003	6.75827887193238	117.425746902714	2.31610688828911e-27	3.52175156986426e-26
NZ_CP020771.1_cds_WP_002744660.1_2230	3.95392605571264	10.8661524614357	117.39432719614	2.35308957988482e-27	3.56577397088348e-26
NZ_CP020771.1_cds_WP_004158653.1_79	2.92223389229893	5.20969680097136	117.313250300873	2.45127283500218e-27	3.70192224061553e-26
NZ_CP020771.1_cds_WP_002739421.1_3667	3.30537386299528	13.8104202703527	117.048219227916	2.80172497452288e-27	4.21683352097682e-26
NZ_CP020771.1_cds_WP_002744724.1_2192	2.75443310812411	11.2753512437952	116.996749398604	2.87538480769627e-27	4.3130772115444e-26
NZ_CP020771.1_cds_WP_036402645.1_1817	-4.30772308840967	4.34772377564142	116.803669338011	3.16938896820959e-27	4.73807643732343e-26
NZ_CP020771.1_cds_WP_002749351.1_664	7.52205726988173	6.5518932931258	116.734043928568	3.2826294159374e-27	4.89089751904767e-26
NZ_CP020771.1_cds_WP_084990113.1_704	-3.07545558185857	4.94753884314959	116.325619163606	4.03328314855364e-27	5.98922313698267e-26
NZ_CP020771.1_cds_WP_002745784.1_1618	-4.84189173844454	3.63094084948727	116.109283523704	4.49813969132116e-27	6.65724674315532e-26
NZ_CP020771.1_cds_WP_002743333.1_872	1.98426506563714	7.08766848289901	116.00166600151	4.7489742684391e-27	7.00513147902645e-26
NZ_CP020771.1_cds_WP_002744907.1_4576	2.71349164249161	5.5557139176508	115.985964519411	4.78672257566344e-27	7.03743319071049e-26
NZ_CP020771.1_cds_WP_002740533.1_733	2.86952064310127	5.77353159065391	115.757777542489	5.3704289832605e-27	7.8695395002233e-26
NZ_CP020771.1_cds_WP_002741310.1_1358	-4.54087502317518	6.52974388055799	115.435754617717	6.31728171506571e-27	9.22655618910912e-26
NZ_CP020771.1_cds_WP_002744598.1_4292	-4.69535978956458	3.89707365870328	115.225741962087	7.02300135479847e-27	1.02236478738706e-25
NZ_CP020771.1_cds_WP_002775448.1_835	1.69308578406777	6.20879107406141	115.11578870812	7.42339644968842e-27	1.07712026917048e-25
NZ_CP020771.1_cds_WP_002732774.1_812	2.13855511774125	9.98535426841372	114.508360187824	1.00840209190977e-26	1.45719465345835e-25
NZ_CP020771.1_cds_WP_051048467.1_873	-3.39673651251717	5.03320500185084	114.503558723853	1.01084674158823e-26	1.45719465345835e-25
NZ_CP020771.1_cds_WP_002741611.1_4282	3.23877417599904	8.01895734852172	114.460138172613	1.03322510037219e-26	1.48463412480665e-25
NZ_CP020771.1_cds_WP_002744504.1_4355	2.60028611414511	6.70192092579307	114.141338341674	1.21343618822083e-26	1.737953766355e-25
NZ_CP020771.1_cds_WP_002738376.1_4594	-4.86070959296293	4.13872103089762	113.984140735137	1.31354877435682e-26	1.87529149779559e-25
NZ_CP020771.1_cds_WP_002742645.1_2369	2.7900932762513	9.18429540060364	113.871157947104	1.39056670329892e-26	1.97888338546384e-25
NZ_CP020771.1_cds_WP_002747168.1_3601	-4.80378200440621	5.25720030620247	113.39907710173	1.76437041505162e-26	2.50281298492945e-25
NZ_CP020771.1_cds_WP_002749155.1_3871	-4.74387583744548	4.50334490874528	113.387301457617	1.77487995477879e-26	2.50970286599293e-25
NZ_CP020771.1_cds_WP_002748869.1_520	-2.98107805506021	5.59845986742361	113.066230504603	2.08686321571854e-26	2.94148338977471e-25
NZ_CP020771.1_cds_WP_002738695.1_3701	4.22941497854306	8.66762604598719	112.964448203205	2.19678713764028e-26	3.0866249655452e-25
NZ_CP020771.1_cds_WP_002744943.1_4595	-5.24004173154923	4.75037926001935	112.224471168808	3.1906176624876e-26	4.4688777354716e-25
NZ_CP020771.1_cds_WP_153044881.1_4561	-2.25828003976261	5.53749277628492	111.96243990745	3.64143917178742e-26	5.08427356060885e-25
NZ_CP020771.1_cds_WP_002739236.1_4709	3.81394485964121	7.73114607408171	111.823802781416	3.90519001615342e-26	5.43543688768689e-25
NZ_CP020771.1_cds_WP_002747840.1_3675	-2.24328155488212	6.18797864063199	111.534521260457	4.51868096502975e-26	6.26966983897878e-25
NZ_CP020771.1_cds_WP_002743838.1_1996	2.60354627256898	6.24951702985474	111.122371040764	5.56287157083569e-26	7.69443918209048e-25
NZ_CP020771.1_cds_WP_002743208.1_3135	2.88781976040523	7.92516997668415	110.80373847366	6.53283961074134e-26	9.00801486698495e-25
NZ_CP020771.1_cds_WP_231828504.1_558	2.06605910177979	9.12344000036264	110.631340454603	7.12639713257137e-26	9.79603816365848e-25
NZ_CP020771.1_cds_WP_004156944.1_2335	-4.1108174843952	6.61959933905814	110.303950227908	8.40609517349271e-26	1.15194637562678e-24
NZ_CP020771.1_cds_WP_002745785.1_1619	-2.63218354297901	5.06012558258288	110.249371046151	8.64075373726141e-26	1.18045989518279e-24
NZ_CP020771.1_cds_WP_036402231.1_2596	2.89782251181557	4.72739597716469	110.227168139605	8.73807772263604e-26	1.19009402111975e-24
NZ_CP020771.1_cds_WP_036401968.1_3486	-2.65349152853244	6.74498167434467	109.742762230748	1.1156887187791e-25	1.514880095223e-24
NZ_CP020771.1_cds_WP_004157556.1_2485	2.00478450887895	8.02809219827871	109.482987889345	1.27191461642847e-25	1.7217380783361e-24
NZ_CP020771.1_cds_WP_002751490.1_3410	2.61474403199242	3.94035956254619	109.468660397487	1.28114136968342e-25	1.72895674206517e-24
NZ_CP020771.1_cds_WP_002746902.1_2553	2.92440821395978	11.7036330613145	109.145000995072	1.50837914337912e-25	2.02945557472827e-24
NZ_CP020771.1_cds_WP_002743058.1_3041	2.59149874366771	7.56904260569392	109.000041875437	1.62282436460928e-25	2.1768399331919e-24
NZ_CP020771.1_cds_WP_002741306.1_1360	-4.57508773928521	4.95669953791735	108.567650525244	2.01842230146885e-25	2.69933584895232e-24
NZ_CP020771.1_cds_WP_084990068.1_4195	4.04215025856391	9.33960167777767	108.433048851225	2.1602551651884e-25	2.8803402202512e-24
NZ_CP020771.1_cds_WP_002748498.1_4529	3.31554433387792	8.82269408881598	108.416391855238	2.1784863542394e-25	2.89595192000687e-24
NZ_CP020771.1_cds_WP_002743623.1_1902	-5.26274767091383	3.81062980716904	108.249676962361	2.36965319644984e-25	3.14067468424993e-24
NZ_CP020771.1_cds_280	-4.8642775554014	4.08902846522199	108.125486229645	2.52288424699843e-25	3.33381132639078e-24
NZ_CP020771.1_cds_WP_002748717.1_4649	-2.67731457983802	7.00334042159643	107.993748883248	2.69627240569796e-25	3.55235889652788e-24
NZ_CP020771.1_cds_WP_002744875.1_4556	3.96791633294732	9.8467801298251	107.785073351644	2.99564008483633e-25	3.93510117653057e-24
NZ_CP020771.1_cds_WP_002743136.1_3083	-3.5009369019876	4.8425760442694	107.694884554113	3.1351074315814e-25	4.10615840596502e-24
NZ_CP020771.1_cds_WP_002744950.1_4598	-2.41157502346735	6.0950359753979	107.571470776603	3.33653701971478e-25	4.35712481398048e-24
NZ_CP020771.1_cds_WP_036400179.1_179	-3.96179533520132	4.08059469335733	107.317825654137	3.79208253332148e-25	4.93749162696404e-24
NZ_CP020771.1_cds_WP_002748600.1_4484	-2.74818751717283	5.65798467075257	107.16130947282	4.10370479717939e-25	5.32761675423289e-24
NZ_CP020771.1_cds_WP_036399978.1_3265	-3.6249277523427	10.0884775254707	107.093626181603	4.2462748013459e-25	5.49663560290839e-24
NZ_CP020771.1_cds_WP_002736360.1_1805	2.59784706910787	8.78266750903019	107.017216426359	4.41318854174393e-25	5.69609218759972e-24
NZ_CP020771.1_cds_WP_036401875.1_999	4.29280172747103	10.9145465711648	106.944919397096	4.57715590629171e-25	5.89060064461889e-24
NZ_CP020771.1_cds_WP_002745898.1_1674	2.11303998425253	8.60225855810176	106.924055950343	4.62559659093527e-25	5.93573666582445e-24
NZ_CP020771.1_cds_WP_004157383.1_288	-3.67376263068159	7.62230043267823	106.732119290505	5.096000149451e-25	6.52053045059437e-24
NZ_CP020771.1_cds_WP_084990037.1_3796	3.26717939645399	5.48696930989681	106.697718505249	5.18523224681237e-25	6.61564114248475e-24
NZ_CP020771.1_cds_WP_002748319.1_3511	2.18080211156692	7.60991008477327	106.580139542083	5.50218630648136e-25	6.99991610337456e-24
NZ_CP020771.1_cds_WP_230457624.1_1003	-5.63989590476838	4.32183712014382	106.181599259484	6.72784696446905e-25	8.53475443492645e-24
NZ_CP020771.1_cds_WP_002747063.1_3559	-2.601266134236	6.24690932285329	106.171610243869	6.76184564210085e-25	8.5534457694951e-24
NZ_CP020771.1_cds_WP_002747411.1_3826	2.46622326782244	8.19268037626502	105.952069126989	7.55404172498529e-25	9.52839353947008e-24
NZ_CP020771.1_cds_WP_002745617.1_1181	2.53957174690319	4.02759463477102	105.741625248776	8.4004126531195e-25	1.05659581246036e-23
NZ_CP020771.1_cds_WP_002750051.1_1855	-3.40501082707404	6.00316892892818	105.725153066092	8.47053277437307e-25	1.06240580559933e-23
NZ_CP020771.1_cds_WP_004157496.1_989	-5.48067292079562	3.72483666217145	105.692877034041	8.60962986043098e-25	1.07681004451587e-23
NZ_CP020771.1_cds_WP_002740396.1_4712	-5.22761696174571	4.65382396373176	105.431244668132	9.8248442784041e-25	1.22534574708186e-23
NZ_CP020771.1_cds_WP_002742564.1_152	2.20301040131114	6.64917791968434	105.35571029296	1.02065874679192e-24	1.26939071029583e-23
NZ_CP020771.1_cds_WP_002749626.1_1779	3.09249199431914	9.53960878284638	105.218195142662	1.09400690924769e-24	1.35681303828485e-23
NZ_CP020771.1_cds_WP_002742602.1_188	1.99356216942125	7.8357277733458	105.202917503674	1.10247441893942e-24	1.36350596659918e-23
NZ_CP020771.1_cds_WP_002734024.1_1322	2.02296946819276	6.38771741154439	105.015806475445	1.21165420171603e-24	1.49437351544977e-23
NZ_CP020771.1_cds_WP_036399491.1_1483	2.23373534056007	6.39598903894062	104.968382713591	1.24100328055257e-24	1.52633090461313e-23
NZ_CP020771.1_cds_554	1.83903658820446	7.53663780982513	104.817513334367	1.33918456789417e-24	1.64253576835638e-23
NZ_CP020771.1_cds_WP_002741513.1_1249	-4.60685270961291	4.13524145510798	104.651881956594	1.45594165919278e-24	1.78082120297959e-23
NZ_CP020771.1_cds_WP_002744363.1_1078	2.79428038354509	3.08308816132578	104.301030352404	1.73798617580273e-24	2.11996115949563e-23
NZ_CP020771.1_cds_WP_002742760.1_2279	2.42615077278528	4.75632627442291	104.139157829399	1.88593871632726e-24	2.2941281919159e-23
NZ_CP020771.1_cds_WP_194032621.1_255	2.38059662205253	9.81534814146995	103.874729820008	2.15520867651906e-24	2.61451544364607e-23
NZ_CP020771.1_cds_WP_002742491.1_119	2.47135210054599	8.5664280135811	103.734971685517	2.3127271462225e-24	2.79795872731006e-23
NZ_CP020771.1_cds_WP_036400782.1_1952	-5.03966672593804	6.19574831770387	103.63344359993	2.43433115168626e-24	2.9370734547519e-23
NZ_CP020771.1_cds_WP_012265708.1_256	2.24402039528826	7.8823500277587	103.621396076914	2.44917897711001e-24	2.94697958221367e-23
NZ_CP020771.1_cds_WP_002742486.1_116	-4.70088929864133	5.14044886733329	103.227996770521	2.98714851803892e-24	3.5845782216467e-23
NZ_CP020771.1_cds_WP_002743374.1_891	2.33540699034869	8.85771626510299	103.203003418304	3.02507162642538e-24	3.62030135345787e-23
NZ_CP020771.1_cds_WP_002747223.1_3626	3.99369684071784	6.01882010338852	103.16498334787	3.08368598428645e-24	3.67066106440532e-23
NZ_CP020771.1_cds_WP_002744217.1_4101	2.36703417088827	10.0297081092438	103.169439062736	3.07675840614352e-24	3.67066106440532e-23
NZ_CP020771.1_cds_WP_002748503.1_4525	-3.6163313170032	6.44488966116775	103.145483266574	3.11418798357623e-24	3.69705739226696e-23
NZ_CP020771.1_cds_WP_002741174.1_1431	-3.46833342801789	5.57570229166536	103.033410558658	3.29543538830416e-24	3.90179549975213e-23
NZ_CP020771.1_cds_WP_036402228.1_2604	2.03796195723519	7.90277789087161	102.897652182045	3.52917630124769e-24	4.15637739457288e-23
NZ_CP020771.1_cds_WP_002742227.1_3220	3.5262015748857	3.22365428973427	102.902152673554	3.52116814168244e-24	4.15637739457288e-23
NZ_CP020771.1_cds_599	2.07718250048935	5.58664558566555	102.862931172446	3.59157426142506e-24	4.20754346193332e-23
NZ_CP020771.1_cds_WP_002741826.1_4157	2.781830498643	10.1599481231668	102.867048498807	3.58411762599865e-24	4.20754346193332e-23
NZ_CP020771.1_cds_WP_002732311.1_1284	2.41532948257432	7.8311173791787	102.830488839001	3.65087395981236e-24	4.26575799514918e-23
NZ_CP020771.1_cds_WP_002741350.1_1332	2.02854870676948	6.41155906922783	102.712409315066	3.87509487601736e-24	4.51585859567377e-23
NZ_CP020771.1_cds_WP_002748436.1_442	4.57400264084306	7.97662348282743	102.668675016226	3.96159324755592e-24	4.60457435056237e-23
NZ_CP020771.1_cds_WP_036401076.1_1053	2.43769320338196	9.10949593407011	102.590943293864	4.12012620922997e-24	4.77633429999505e-23
NZ_CP020771.1_cds_WP_002749435.1_2118	2.03447744130825	7.48503437892207	102.464010526213	4.39275974533672e-24	5.07912845554558e-23
NZ_CP020771.1_cds_WP_036399246.1_4719	2.80386326419177	8.36200184965082	102.207569394224	4.99984948862909e-24	5.76606018948394e-23
NZ_CP020771.1_cds_WP_036400512.1_3089	2.2763741284926	7.07385921352249	102.045448846904	5.42624287306551e-24	6.24158506642768e-23
NZ_CP020771.1_cds_WP_002737105.1_3001	3.01984626063769	7.3627294551519	101.706930635058	6.43747497830678e-24	7.3856302076698e-23
NZ_CP020771.1_cds_WP_036402341.1_3560	-2.50415544205546	7.07570590534283	101.301987327005	7.89764999788083e-24	9.03751700788425e-23
NZ_CP020771.1_cds_WP_071591854.1_1744	-2.35861916685916	6.44289837871701	101.231437994002	8.18400536991669e-24	9.34112695178152e-23
NZ_CP020771.1_cds_WP_002737568.1_3951	2.7810117528088	10.4632403809053	101.156900008431	8.49784010713583e-24	9.67446412197002e-23
NZ_CP020771.1_cds_WP_036401867.1_1007	-4.27205799953777	5.0085811959584	101.140912243782	8.56670731986881e-24	9.72792340159016e-23
NZ_CP020771.1_cds_WP_002743194.1_3129	-4.85697537119691	3.47411062227376	100.702802410387	1.06874257017695e-23	1.21051454377185e-22
NZ_CP020771.1_cds_WP_002732383.1_1363	-5.97632821583011	4.68399160667339	100.609878023	1.12007744328924e-23	1.26543100463212e-22
NZ_CP020771.1_cds_WP_002742170.1_3248	-2.17077038661345	9.46835495278257	100.544531078647	1.15764758273892e-23	1.30455717445706e-22
NZ_CP020771.1_cds_WP_002748310.1_3506	4.36181348667843	7.55522823433611	100.474573141987	1.19926681323683e-23	1.34803662044848e-22
NZ_CP020771.1_cds_WP_002744828.1_2128	-2.73068193412811	6.46516977180782	100.327280432624	1.29185132512943e-23	1.44843936453906e-22
NZ_CP020771.1_cds_WP_002742422.1_86	-2.82595566483646	3.89522417400803	100.292215319247	1.31492593818788e-23	1.47059727092045e-22
NZ_CP020771.1_cds_WP_002747917.1_1814	-2.19627954932175	7.77321156392092	100.071620548204	1.46984616205316e-23	1.63972787927539e-22
NZ_CP020771.1_cds_WP_002741302.1_1364	-4.07313318069744	4.61947601879806	99.999758916976	1.52415611983534e-23	1.69605342658368e-22
NZ_CP020771.1_cds_WP_002741763.1_4189	-3.29874449487793	4.46957734070031	99.7536474631566	1.72582496413866e-23	1.91566571019391e-22
NZ_CP020771.1_cds_WP_002741500.1_1256	-6.26472428643608	3.39195240221256	99.5541435529676	1.90873165400199e-23	2.1134086144062e-22
NZ_CP020771.1_cds_WP_002732591.1_562	3.24381936800815	15.6192260858522	99.4557126975105	2.00599364386476e-23	2.21557506934317e-22
NZ_CP020771.1_cds_WP_002745279.1_220	2.48652682420764	7.19759589555365	99.0504424243393	2.4615150952635e-23	2.71194218932257e-22
NZ_CP020771.1_cds_WP_002741658.1_4256	-2.67175421158356	4.30198303910368	98.437341844871	3.3547321691721e-23	3.68688386909013e-22
NZ_CP020771.1_cds_WP_002736992.1_33	-2.41017193902226	8.05369329124987	98.3405947399999	3.5226995894734e-23	3.86192251290418e-22
NZ_CP020771.1_cds_WP_235616120.1_1479	2.26686213933524	8.68910143425192	98.1380273293062	3.90212909210066e-23	4.26735299727265e-22
NZ_CP020771.1_cds_WP_002792395.1_2374	-3.20840742203614	7.81879019014182	98.1244135522157	3.92904829444081e-23	4.28623450302634e-22
NZ_CP020771.1_cds_WP_002732944.1_2772	2.2936522599111	5.32678192156009	98.1175357243981	3.94271871056735e-23	4.29060565561741e-22
NZ_CP020771.1_cds_WP_231828574.1_4523	1.77701569500446	9.30633275401604	97.7777901664811	4.68068228081823e-23	5.08122966426234e-22
NZ_CP020771.1_cds_WP_002749103.1_708	2.81673673653585	6.59579918697841	97.7522076190236	4.74154696956773e-23	5.13474842558067e-22
NZ_CP020771.1_cds_WP_002742163.1_3258	2.02728210554496	5.17055365129554	97.5977545426445	5.12620293173898e-23	5.537795867864e-22
NZ_CP020771.1_cds_WP_002792496.1_2227	2.47522794675479	7.44093090304644	97.4926381014154	5.40568796004593e-23	5.82554721907862e-22
NZ_CP020771.1_cds_WP_002743537.1_1835	-2.51364171831984	5.1993178123883	97.3347093124788	5.85450166751143e-23	6.29394368129558e-22
NZ_CP020771.1_cds_WP_002737188.1_329	1.84959567177665	6.14003691575464	97.2806333749631	6.01659372414975e-23	6.45257877662437e-22
NZ_CP020771.1_cds_WP_002746723.1_2623	-2.5661120073594	5.7294672151085	96.8042065310136	7.65333322497633e-23	8.18814446238432e-22
NZ_CP020771.1_cds_WP_002743540.1_1838	-3.33450086169413	5.55956883930368	96.7902468815795	7.70748382952908e-23	8.22625677959354e-22
NZ_CP020771.1_cds_WP_002747097.1_3573	2.16509344696611	5.26467111069666	96.7815308745545	7.74148808214855e-23	8.24273551192795e-22
NZ_CP020771.1_cds_WP_004157245.1_3118	-2.45621153912802	6.34410737814177	96.723220751763	7.97286894895902e-23	8.46878902712394e-22
NZ_CP020771.1_cds_WP_002741203.1_1408	4.00899090525759	10.0908592603813	96.4685881528156	9.06710247949857e-23	9.60809904748775e-22
NZ_CP020771.1_cds_WP_002745358.1_640	-2.64383439032228	4.94411453791309	96.4221887208837	9.28210420189342e-23	9.81251015628733e-22
NZ_CP020771.1_cds_WP_036401618.1_3955	2.2514042124941	6.12447638549115	96.3622066111546	9.56761839917761e-23	1.00903148912942e-21
NZ_CP020771.1_cds_WP_002743493.1_935	-3.45074137102142	4.96653873239385	96.1334241211711	1.07396291921369e-22	1.12959171510573e-21
NZ_CP020771.1_cds_WP_002747245.1_3637	2.42293193272823	5.46749220174325	96.1293686717302	1.07616507993181e-22	1.12959171510573e-21
NZ_CP020771.1_cds_WP_002746745.1_2616	2.54457899767174	6.25556774327964	95.7453697964181	1.306517121265e-22	1.3681452873624e-21
NZ_CP020771.1_cds_WP_002734319.1_4275	2.43920195846867	11.4145412240922	95.6835408657767	1.34796485616263e-22	1.40822681443813e-21
NZ_CP020771.1_cds_WP_002744898.1_4571	3.7198537261866	9.59695206773246	95.4305927221857	1.53168311219869e-22	1.59640211693948e-21
NZ_CP020771.1_cds_WP_002738636.1_4753	-4.4603837540208	4.62035559088416	95.410626606547	1.54720920857615e-22	1.60880770165763e-21
NZ_CP020771.1_cds_WP_002732568.1_4198	-3.89269433671312	4.80290892832482	94.823937069906	2.08094044324964e-22	2.15873260935243e-21
NZ_CP020771.1_cds_WP_036400176.1_177	-2.31061306346985	5.32137459152836	94.75073329388	2.15933480751201e-22	2.23483602455789e-21
NZ_CP020771.1_cds_WP_002744960.1_4606	2.79118929170148	7.53431986117182	94.6853707743164	2.23182488197935e-22	2.30448894790426e-21
NZ_CP020771.1_cds_WP_002742466.1_106	2.21068556985119	6.30560514815445	94.4991212832247	2.45201226968326e-22	2.52597087642545e-21
NZ_CP020771.1_cds_WP_002741070.1_1478	2.24509616624482	5.62079013317436	94.2077403512846	2.840876021193e-22	2.91978924400392e-21
NZ_CP020771.1_cds_WP_002742600.1_186	-3.02429854248715	6.41239089196454	94.0148146507697	3.13171128816521e-22	3.21126977354585e-21
NZ_CP020771.1_cds_WP_002748564.1_4502	-3.02639192766921	4.69607644012176	93.9956616317329	3.1621618196487e-22	3.23502269106918e-21
NZ_CP020771.1_cds_WP_002743306.1_858	2.29350663578119	7.16416140184794	93.966387698787	3.20927634328229e-22	3.27567516417779e-21
NZ_CP020771.1_cds_WP_002741311.1_1357	-3.64096995069937	6.96047713155138	93.9465857775156	3.24154374220805e-22	3.30102160903756e-21
NZ_CP020771.1_cds_WP_002743549.1_1843	1.92732415649845	7.69947984406378	93.708380438399	3.65609636132309e-22	3.7146608339301e-21
NZ_CP020771.1_cds_WP_228036163.1_2141	1.88501483169374	7.6629010056822	93.6956927616602	3.67960782575957e-22	3.73001341241381e-21
NZ_CP020771.1_cds_WP_002747824.1_4662	1.81108295551319	7.01300235034518	93.5952362265387	3.87118214305686e-22	3.91527305584794e-21
NZ_CP020771.1_cds_WP_002745153.1_274	-3.68297123389526	5.3833390714033	93.2557619908275	4.59549694759617e-22	4.63727419257431e-21
NZ_CP020771.1_cds_WP_002743294.1_847	4.8849790556416	11.5552433067587	93.0994653264881	4.9731171113258e-22	5.00694783997427e-21
NZ_CP020771.1_cds_WP_002748266.1_2874	-4.58044320519417	4.38284386869685	93.06434100494	5.06216274545043e-22	5.08506845923075e-21
NZ_CP020771.1_cds_WP_084989975.1_2886	-3.44596652357073	3.98828578683949	92.8290921498192	5.70109277990653e-22	5.71396206383408e-21
NZ_CP020771.1_cds_WP_002740409.1_798	-4.28033453179004	6.53026053584881	92.720260441693	6.02337812272272e-22	6.02337812272272e-21
NZ_CP020771.1_cds_WP_002743611.1_1894	1.65148731398079	7.06767091110855	92.5736443212194	6.48655354298181e-22	6.47197701816612e-21
NZ_CP020771.1_cds_WP_002741560.1_1229	1.98826876099546	7.66720529673507	92.5139218927695	6.68528344624062e-22	6.65530459670591e-21
NZ_CP020771.1_cds_WP_002743133.1_3080	-4.41934902465052	3.82874280136502	92.4223945008314	7.0017285289007e-22	6.95473706226378e-21
NZ_CP020771.1_cds_WP_002743422.1_912	2.04031922479222	4.75087263593426	92.3356985804694	7.31527481533055e-22	7.24995986162224e-21
NZ_CP020771.1_cds_WP_002742247.1_3203	1.9032270199071	5.11019672484438	92.2395292613448	7.67953937660785e-22	7.59402112074362e-21
NZ_CP020771.1_cds_WP_002742838.1_2891	-2.89915652111977	7.5186801810755	92.028419408388	8.54406205109149e-22	8.43014122374361e-21
NZ_CP020771.1_cds_WP_002742081.1_3298	-3.53668722572976	5.72899772007116	91.9596759858061	8.84607778023827e-22	8.70877723819466e-21
NZ_CP020771.1_cds_WP_002740432.1_787	3.33648544363079	9.08471823430059	91.9151829662192	9.04722117281646e-22	8.88709336444802e-21
NZ_CP020771.1_cds_WP_002747729.1_4739	3.14962677201043	6.95798344524474	91.6979081174854	1.00971573633497e-21	9.89655158791887e-21
NZ_CP020771.1_cds_WP_002746942.1_2538	3.84419058402572	9.07481126493998	91.5368317824495	1.09534333407963e-21	1.07121682892369e-20
NZ_CP020771.1_cds_WP_002744858.1_4551	2.26924382319981	5.15962659515087	91.4616606762088	1.13775345513224e-21	1.11024732764552e-20
NZ_CP020771.1_cds_WP_002745620.1_1179	2.4918910842489	4.38935101669135	91.3223550957775	1.22073697518477e-21	1.18861231794307e-20
NZ_CP020771.1_cds_WP_084989854.1_1308	2.82372008583791	13.6059214134079	91.2662035953529	1.25587386815576e-21	1.21984704271641e-20
NZ_CP020771.1_cds_WP_002747514.1_3457	4.03608003591537	11.4604321615338	91.2623678338535	1.25831068820747e-21	1.21984704271641e-20
NZ_CP020771.1_cds_WP_036402385.1_3603	-1.93979136613795	6.4114163898152	91.2500866818884	1.26614463549366e-21	1.22476735982393e-20
NZ_CP020771.1_cds_WP_002741866.1_4140	-2.75834134670779	4.32645478997278	91.1561890827829	1.32767516896453e-21	1.28149516308751e-20
NZ_CP020771.1_cds_WP_110980741.1_3953	2.66358765084163	3.90071474454732	90.9355005846339	1.48432535679354e-21	1.42958884689009e-20
NZ_CP020771.1_cds_WP_036388426.1_561	3.25791528424626	15.8156363541644	90.8965660545455	1.51382155080484e-21	1.45484149038388e-20
NZ_CP020771.1_cds_WP_235616116.1_431	2.2606493116688	6.55043843144809	90.8808574705754	1.52588746626695e-21	1.46327005404433e-20
NZ_CP020771.1_cds_WP_036401798.1_1681	-2.79720674698762	6.49972690273894	90.8330503124408	1.56320368411028e-21	1.4958242149676e-20
NZ_CP020771.1_cds_WP_002743633.1_1913	1.87451724011071	6.92304633778756	90.7835178788545	1.60282966244647e-21	1.53044380672308e-20
NZ_CP020771.1_cds_WP_002747099.1_3574	2.55789416028883	4.47170068599753	90.3780607271289	1.96735576849031e-21	1.87447631160879e-20
NZ_CP020771.1_cds_WP_002740965.1_1543	2.69571079770969	5.99570571742364	90.2447835570462	2.1044441049765e-21	2.00079910623033e-20
NZ_CP020771.1_cds_WP_002747612.1_1747	2.28058422306769	8.63276338404501	90.1549772493628	2.2021669427992e-21	2.08923530470694e-20
NZ_CP020771.1_cds_WP_002748182.1_408	2.22853617230871	6.6062894285132	90.1359570998576	2.22343923243204e-21	2.10491901748364e-20
NZ_CP020771.1_cds_WP_036402503.1_3850	2.22761677794277	8.0925019230369	89.9353954361163	2.46065199573516e-21	2.324530821503e-20
NZ_CP020771.1_cds_WP_002741225.1_1399	-3.24511497095683	6.25898828256645	89.8701671292524	2.54313004515182e-21	2.3973455202705e-20
NZ_CP020771.1_cds_WP_002745875.1_1664	-4.7263151135438	3.36419530590267	89.6300058693261	2.87136038971433e-21	2.70102545134144e-20
NZ_CP020771.1_cds_WP_002742072.1_3306	-2.08359280446512	4.87130165080178	89.4540101083552	3.13850238974015e-21	2.94607835315989e-20
NZ_CP020771.1_cds_WP_002740664.1_4447	-1.8694202225078	5.6780063066461	89.4115280461273	3.20662583627175e-21	3.00367483397607e-20
NZ_CP020771.1_cds_WP_084990057.1_4006	1.73044031988109	5.43541313769224	89.1957420598701	3.57617838355742e-21	3.34278568905157e-20
NZ_CP020771.1_cds_WP_002747194.1_3613	2.58069028504611	9.09828467809633	89.177633911406	3.60906297008702e-21	3.36643688806437e-20
NZ_CP020771.1_cds_WP_036400399.1_3747	3.08499467822097	3.19079051792884	89.0842699094542	3.78347454142343e-21	3.52172473038155e-20
NZ_CP020771.1_cds_WP_002740698.1_4456	-3.13554242495674	6.74780327230485	89.0468163609735	3.85578776322417e-21	3.58152670893626e-20
NZ_CP020771.1_cds_WP_002776286.1_46	1.89522888945318	7.76044404062947	89.0073547601581	3.93347414466172e-21	3.64605954118957e-20
NZ_CP020771.1_cds_WP_002746638.1_2673	2.75955618350364	6.42955217195173	88.8752308529987	4.2051582247209e-21	3.88977135786683e-20
NZ_CP020771.1_cds_WP_002740055.1_1196	-4.4658380212175	4.24724801455886	88.665717194934	4.67497415158435e-21	4.31536075530863e-20
NZ_CP020771.1_cds_WP_002739653.1_1880	-2.23455215748114	7.28466010133985	88.6584661435399	4.69214191513279e-21	4.32222201310987e-20
NZ_CP020771.1_cds_WP_002744700.1_2204	-2.47134695657751	9.012802642408	88.6499826394065	4.71230772796604e-21	4.33181083067685e-20
NZ_CP020771.1_cds_WP_002747685.1_4761	2.12455184245521	8.47022159096614	88.5688798621394	4.90952399702204e-21	4.50377821214418e-20
NZ_CP020771.1_cds_WP_002739390.1_4647	-2.87880382468523	6.24402832721298	88.355368073059	5.46909866988489e-21	5.00676249366782e-20
NZ_CP020771.1_cds_WP_002740471.1_766	1.86489027922807	9.15728713874044	88.088421507994	6.25929484786448e-21	5.71836813261693e-20
NZ_CP020771.1_cds_WP_002748344.1_2474	1.8506158610789	7.09380965284642	87.9748634029827	6.6291572691913e-21	6.04383126801013e-20
NZ_CP020771.1_cds_WP_002746945.1_2534	-2.70061377036352	4.08503294245511	87.8129228453855	7.19473374065458e-21	6.54602823944802e-20
NZ_CP020771.1_cds_WP_002743813.1_1988	-2.5701650471222	8.85566994497871	87.7033217846012	7.60465706628034e-21	6.90484199883123e-20
NZ_CP020771.1_cds_WP_084990003.1_3246	1.97166977263821	8.85561150131936	87.5996745933463	8.0137826711615e-21	7.26146837958307e-20
NZ_CP020771.1_cds_WP_002742653.1_2363	-2.44913105763386	6.32537622219697	87.0254408034934	1.07134165423176e-20	9.6878960179002e-20
NZ_CP020771.1_cds_WP_002742578.1_170	-2.5198352728646	5.74310186276115	86.7226175105725	1.24860669822103e-20	1.12679141058971e-19
NZ_CP020771.1_cds_WP_002743946.1_2059	-2.856897069903	5.09816333285737	86.6662262162535	1.28472162686776e-20	1.15703124204723e-19
NZ_CP020771.1_cds_WP_002741337.1_1340	1.49675586745338	5.32491585378231	86.5970733566167	1.33043890108363e-20	1.19577909328164e-19
NZ_CP020771.1_cds_WP_080612722.1_2088	1.60592365588204	7.3031656327109	86.3861373994822	1.48018869499457e-20	1.32768440520725e-19
NZ_CP020771.1_cds_WP_002742459.1_102	-2.79572614807731	4.39880300315059	86.3796222462662	1.48507316039497e-20	1.32938000648259e-19
NZ_CP020771.1_cds_WP_002742421.1_85	-2.32850923003291	4.35859743728421	86.3064957014685	1.54101530788134e-20	1.3744969188261e-19
NZ_CP020771.1_cds_WP_084989932.1_2357	-3.18367112006765	6.26930838730001	86.3056615316673	1.54166546300765e-20	1.3744969188261e-19
NZ_CP020771.1_cds_WP_002746919.1_2550	2.05517667719388	5.24715952189319	86.1988512955681	1.62722157277692e-20	1.44786849361313e-19
NZ_CP020771.1_cds_WP_002746689.1_2641	-2.98675306827363	4.68618621889745	85.855451463758	1.9358100883942e-20	1.71899935849405e-19
NZ_CP020771.1_cds_WP_002748582.1_4493	3.34720377513928	6.09122168686284	85.810409947259	1.98040870722124e-20	1.75509274651942e-19
NZ_CP020771.1_cds_WP_002747137.1_3583	1.89850385420816	7.74940829281565	85.7900038767321	2.00095100431809e-20	1.769765430114e-19
NZ_CP020771.1_cds_WP_002748884.1_528	2.29191448447245	3.77831021909642	85.4652723772205	2.35806790892527e-20	2.0814754504231e-19
NZ_CP020771.1_cds_WP_002744357.1_1080	-2.44363836352427	6.07693248482695	85.1052635418463	2.82896470673349e-20	2.49218319402712e-19
NZ_CP020771.1_cds_WP_002743913.1_2042	-2.81522233334866	5.49903490577019	84.9662332961356	3.03504191819739e-20	2.66843289441513e-19
NZ_CP020771.1_cds_WP_002734125.1_752	-6.62503154836522	3.24648456030179	84.8803279732728	3.16981242488033e-20	2.781416436061e-19
NZ_CP020771.1_cds_WP_002744275.1_1121	3.7708876471697	10.380363650139	84.8051446744016	3.2926649782146e-20	2.88351725902817e-19
NZ_CP020771.1_cds_WP_002741496.1_1259	-3.71892475020849	7.40493181198732	84.7150597923929	3.44615547611685e-20	3.0119941562911e-19
NZ_CP020771.1_cds_WP_052278253.1_1908	1.91165136395829	4.70671747645301	84.5822558912235	3.68558078850293e-20	3.21492705323241e-19
NZ_CP020771.1_cds_WP_002748596.1_4485	-2.43343206174373	9.38735409132071	84.5320712483821	3.7803271620302e-20	3.29110835282629e-19
NZ_CP020771.1_cds_WP_002748042.1_345	2.87561883296647	4.8037494627841	84.3516049079112	4.14162565901306e-20	3.59859450607005e-19
NZ_CP020771.1_cds_WP_201261437.1_3087	-3.59053211272288	4.84185419564463	84.2596231893316	4.33886386724589e-20	3.7626085098773e-19
NZ_CP020771.1_cds_WP_002748414.1_429	2.20015377538498	4.73091263747108	84.2160989073387	4.4354417504959e-20	3.83886186592628e-19
NZ_CP020771.1_cds_WP_002741230.1_1396	2.01414479173565	11.4541870330964	83.941236346176	5.09702125589409e-20	4.39692166492023e-19
NZ_CP020771.1_cds_WP_002737400.1_4463	3.1661000714719	8.90875842219954	83.9400685232096	5.10003301223856e-20	4.39692166492023e-19
NZ_CP020771.1_cds_WP_002751481.1_3404	-3.60653838096044	4.77954834057081	83.8760074104035	5.26799957645184e-20	4.53292986810972e-19
NZ_CP020771.1_cds_WP_002744489.1_3447	1.73499072800334	7.41929171975583	83.8517888573887	5.3329316628148e-20	4.57992583808467e-19
NZ_CP020771.1_cds_WP_002744832.1_2126	-3.38206745936138	4.64569260457222	83.7364983836849	5.6531831471155e-20	4.84558555467043e-19
NZ_CP020771.1_cds_WP_036399680.1_1265	1.70656017227642	8.2859786948556	83.7309818510463	5.66898017965505e-20	4.84976339068756e-19
NZ_CP020771.1_cds_WP_002745868.1_1661	-2.71622500644504	4.60388938397553	83.617583208284	6.00366955171671e-20	5.12621015569658e-19
NZ_CP020771.1_cds_WP_161491779.1_4138	-6.0690504479891	3.2744464414383	83.5907721559152	6.08564744481535e-20	5.18623313915166e-19
NZ_CP020771.1_cds_WP_002747500.1_4363	3.10751495132895	7.87086616654418	83.2090802808566	7.38178542101187e-20	6.27876001327447e-19
NZ_CP020771.1_cds_WP_004157598.1_3405	-3.51997321001053	4.95565253664823	83.1911629632135	7.44899724928367e-20	6.31174576084341e-19
NZ_CP020771.1_cds_WP_002745531.1_3925	-4.90712130726435	5.90785673929833	83.1919583212802	7.44600074254151e-20	6.31174576084341e-19
NZ_CP020771.1_cds_3869	-4.15522004763921	3.97195815902438	83.1075012512569	7.77102390019285e-20	6.57206592702024e-19
NZ_CP020771.1_cds_WP_235616109.1_3108	2.11824050475788	3.66130224444709	83.056529646046	7.97401008411383e-20	6.73091345503145e-19
NZ_CP020771.1_cds_WP_002740944.1_1552	-5.16541076249874	3.85127141483631	82.7118729756139	9.49293284884541e-20	7.99784095804054e-19
NZ_CP020771.1_cds_WP_036399686.1_1258	-5.56142684871466	3.46268212687895	82.573536183714	1.01811079010808e-19	8.56138618954524e-19
NZ_CP020771.1_cds_WP_036403219.1_809	1.57973514366493	5.25904354753863	82.5435622206922	1.03366744420376e-19	8.65940274012207e-19
NZ_CP020771.1_cds_WP_036399554.1_1397	1.70864181220491	10.7734348016196	82.5444009550819	1.03322891961134e-19	8.65940274012207e-19
NZ_CP020771.1_cds_WP_002743713.1_1943	2.21623689392867	6.6609697384105	82.4381289298475	1.09030140796342e-19	9.11664454116305e-19
NZ_CP020771.1_cds_WP_002746182.1_2944	-2.13356051961151	5.5205604305704	82.3092922943879	1.16373725097621e-19	9.71239359837284e-19
NZ_CP020771.1_cds_WP_002794678.1_2621	-2.81794925579848	6.12459356690412	82.2086572115604	1.22452350289398e-19	1.02005334950268e-18
NZ_CP020771.1_cds_WP_002746813.1_2585	1.69854045039723	6.19428393721237	82.1790172776516	1.24302499525065e-19	1.03352640054548e-18
NZ_CP020771.1_cds_WP_002746167.1_2954	-1.92853606581201	7.98749347281821	82.1656938259523	1.25143244890055e-19	1.03857197628382e-18
NZ_CP020771.1_cds_WP_002743900.1_2031	-2.92157633737459	3.66298973224897	81.6078430342651	1.65954251211861e-19	1.37469566302362e-18
NZ_CP020771.1_cds_WP_084990053.1_3967	2.10100716684808	4.47845857603822	81.4724535775416	1.77721526780739e-19	1.46942938343851e-18
NZ_CP020771.1_cds_WP_002741807.1_4167	1.99933335313851	7.82832430764729	81.3984446126034	1.84503092269206e-19	1.52266492504698e-18
NZ_CP020771.1_cds_WP_002748990.1_2404	-3.18147596952413	6.88769821451057	81.2537215473418	1.98521395595013e-19	1.63531539228545e-18
NZ_CP020771.1_cds_WP_002745474.1_3947	1.94646328868614	9.39987312421133	81.1838868676932	2.05662021549228e-19	1.69099884384921e-18
NZ_CP020771.1_cds_WP_002747785.1_4678	-4.16197487687355	4.15635777952663	81.1530166818897	2.08899856764867e-19	1.71444614424401e-18
NZ_CP020771.1_cds_WP_002740538.1_731	1.77101517366895	5.28435567826951	80.7890145552583	2.51150260842395e-19	2.05739328070154e-18
NZ_CP020771.1_cds_WP_002740723.1_4469	-2.85152377406284	4.91105185994384	80.6865532106993	2.64516012396392e-19	2.16289336103127e-18
NZ_CP020771.1_cds_WP_002741499.1_1257	-9.59940903360032	2.92858707819748	80.3850250270634	3.08121459685528e-19	2.51481485478629e-18
NZ_CP020771.1_cds_WP_002744687.1_2212	1.44459561586238	6.42779606306154	80.2197391882381	3.3500382631107e-19	2.72920548407551e-18
NZ_CP020771.1_cds_WP_002741725.1_4225	2.64773090847027	6.13043250263876	80.1992171188496	3.38501291870516e-19	2.75264786795804e-18
NZ_CP020771.1_cds_WP_002732463.1_1098	1.54858053462333	7.96207272768228	80.1447001143273	3.47970746684085e-19	2.82447918697868e-18
NZ_CP020771.1_cds_WP_002743134.1_3081	-4.08633041153864	3.88779226157789	79.9569323567224	3.82660232863171e-19	3.10038582830744e-18
NZ_CP020771.1_cds_WP_002748255.1_2882	-2.34969700138214	6.17945518471198	79.8706324678509	3.99744118089733e-19	3.23290325012462e-18
NZ_CP020771.1_cds_WP_002742495.1_122	-2.77602808065908	5.62175492473849	79.8186684801523	4.10396742065665e-19	3.31302097231191e-18
NZ_CP020771.1_cds_WP_084990125.1_2138	-4.41826344710562	3.41514983173849	79.6787399277477	4.4051531146998e-19	3.5497059581247e-18
NZ_CP020771.1_cds_WP_002738170.1_369	1.73806163799397	6.30119811094754	79.5601434150892	4.67767136467359e-19	3.76247479332441e-18
NZ_CP020771.1_cds_WP_002748416.1_430	2.09475328923218	6.22485286002663	79.5373891923748	4.73185431189997e-19	3.79917416723976e-18
NZ_CP020771.1_cds_WP_002744472.1_3438	-3.02924105491454	5.9003176408372	79.5326925807517	4.74311593205579e-19	3.80134201052847e-18
NZ_CP020771.1_cds_WP_036399551.1_1403	1.9597094456242	5.18332239236668	79.4187188753214	5.02477749593743e-19	4.01259210107234e-18
NZ_CP020771.1_cds_WP_084990033.1_3716	1.74624506417236	5.64554295093244	79.4214510909069	5.01783353033438e-19	4.01259210107234e-18
NZ_CP020771.1_cds_WP_002741837.1_4149	-2.31677701777439	9.1078888032964	79.3401703569146	5.22857331821765e-19	4.16783941344459e-18
NZ_CP020771.1_cds_WP_002748184.1_409	2.62848958085611	6.28163704731175	79.3014366171142	5.33209213002816e-19	4.24273997443101e-18
NZ_CP020771.1_cds_WP_002747919.1_1813	-2.09188507864175	7.46459702261757	79.222143885935	5.55044636144716e-19	4.40858351428004e-18
NZ_CP020771.1_cds_WP_002746787.1_2594	2.44848301649442	6.35881973720055	79.1933177625657	5.63202494610654e-19	4.46539120727018e-18
NZ_CP020771.1_cds_WP_002740889.1_1579	3.04657765366453	14.8750043868562	79.1371795891212	5.79435552910591e-19	4.58590704977366e-18
NZ_CP020771.1_cds_WP_002748714.1_4652	1.77636417237044	6.42778407449559	79.1064916955562	5.88506341167878e-19	4.64940952808786e-18
NZ_CP020771.1_cds_WP_002746666.1_2656	-3.73721125362177	3.61482192742065	79.0803974908004	5.96330970542905e-19	4.7028588085444e-18
NZ_CP020771.1_cds_WP_002746489.1_2749	2.84556524059563	12.1247146250496	79.0129252403453	6.17049083646156e-19	4.85762044572506e-18
NZ_CP020771.1_cds_WP_002743135.1_3082	-3.04122264847853	5.31038394482072	78.8844071148853	6.5852477742992e-19	5.1749557730776e-18
NZ_CP020771.1_cds_WP_002741042.1_1496	2.94154457468565	9.11315580525775	78.8636953455854	6.65465098710297e-19	5.22025625136699e-18
NZ_CP020771.1_cds_WP_002740428.1_789	2.41152273687517	6.65489281223843	78.5001075650587	7.99938833840704e-19	6.26407129145102e-18
NZ_CP020771.1_cds_WP_002741839.1_4148	-3.10011378207095	6.2621216987397	78.4326923386418	8.2770941936671e-19	6.47012292603555e-18
NZ_CP020771.1_cds_WP_002742836.1_2892	-2.77589878451716	7.3870894840305	78.3987034229994	8.42074193086384e-19	6.57084256116616e-18
NZ_CP020771.1_cds_3170	-6.13202259511448	3.02645190861862	78.3898445892213	8.45859006767413e-19	6.58879647376722e-18
NZ_CP020771.1_cds_WP_084989988.1_3072	1.90214843442473	7.53788821992938	78.372223996481	8.53437819671635e-19	6.63618900059906e-18
NZ_CP020771.1_cds_WP_002744883.1_4560	-1.95657276324212	5.76553424340975	78.2440200821329	9.10663582479771e-19	7.0687872486192e-18
NZ_CP020771.1_cds_WP_084989902.1_2013	2.01365308920089	4.97340283384258	78.2088976126143	9.27000280920018e-19	7.1830388259771e-18
NZ_CP020771.1_cds_WP_036401681.1_1200	-2.94425629801048	6.66235319014847	78.1274720929101	9.66010707203208e-19	7.47227794421994e-18
NZ_CP020771.1_cds_WP_002742844.1_2887	-3.25287021303201	3.97376469863551	77.8921587823835	1.08822521397225e-18	8.40299121745529e-18
NZ_CP020771.1_cds_WP_002733321.1_2640	-2.86254444303258	4.45801132386846	77.8299395897627	1.12304934388789e-18	8.65683869246918e-18
NZ_CP020771.1_cds_WP_002749612.1_463	2.45472226370942	7.37854999860324	77.700962370317	1.19882920977657e-18	9.22495960382661e-18
NZ_CP020771.1_cds_WP_002746365.1_2799	-9.47314401139418	2.90913829570388	77.564012925402	1.28489987524364e-18	9.87016513162931e-18
NZ_CP020771.1_cds_WP_002740504.1_744	-3.62525954610078	3.61698307423206	77.5230809676492	1.31180532508223e-18	1.0059439798558e-17
NZ_CP020771.1_cds_138	2.16877489428617	4.53443322663964	77.4824859464331	1.33904589854158e-18	1.02506272233183e-17
NZ_CP020771.1_cds_WP_231828515.1_4504	-2.47448815873617	4.13265135476986	77.3294498311926	1.44692396423662e-18	1.10573879538909e-17
NZ_CP020771.1_cds_WP_036401841.1_1708	-2.68326023458256	5.0470131787539	77.3060881895392	1.46414011605259e-18	1.11697287204012e-17
NZ_CP020771.1_cds_WP_002740989.1_1532	2.80175377957896	7.05402053071117	77.1848861482135	1.55680330348984e-18	1.18562721569381e-17
NZ_CP020771.1_cds_WP_002740720.1_4468	-2.76626320760511	6.19794410783745	77.1686127444075	1.56968367077875e-18	1.19338964011261e-17
NZ_CP020771.1_cds_WP_036401094.1_1038	2.00937597350475	7.23848156959494	77.0311631338179	1.68281593691444e-18	1.27721414699147e-17
NZ_CP020771.1_cds_WP_002747815.1_4666	-3.67027207322174	4.40910734229556	77.0251379838951	1.68795759256493e-18	1.27893032610721e-17
NZ_CP020771.1_cds_WP_002748718.1_4648	-2.20018928710632	7.66733164307059	77.0171865834771	1.69476710574628e-18	1.28190220605e-17
NZ_CP020771.1_cds_WP_002739055.1_4683	-2.61173132233275	4.84514072158648	76.9841575928022	1.7233482545332e-18	1.30130378403528e-17
NZ_CP020771.1_cds_WP_002742309.1_3174	-1.90247229004901	5.91011751198641	76.936871133466	1.76510819865473e-18	1.33057392224567e-17
NZ_CP020771.1_cds_WP_036399973.1_3267	-2.17253376205451	6.19155583865642	76.8378206670967	1.85589227711322e-18	1.39486490798089e-17
NZ_CP020771.1_cds_WP_002748317.1_3509	-2.20516315703015	6.37714370359065	76.8369844178864	1.85667828967726e-18	1.39486490798089e-17
NZ_CP020771.1_cds_WP_002731952.1_585	1.54374840164613	5.54148983238496	76.808083375795	1.88404873445008e-18	1.41303655083756e-17
NZ_CP020771.1_cds_WP_002743139.1_3086	-10.3633291918559	3.59514414424423	76.7025648133981	1.98745087466507e-18	1.48807451661263e-17
NZ_CP020771.1_cds_WP_002748867.1_519	-3.24256331527052	3.957821650698	76.6493018426317	2.04178237796989e-18	1.52618076737143e-17
NZ_CP020771.1_cds_WP_002749362.1_824	-2.37947178604341	4.83600109658895	76.6221560012874	2.07004185071422e-18	1.54470349868423e-17
NZ_CP020771.1_cds_WP_002746687.1_2642	-9.67701720309092	3.24014827663748	76.5190317586668	2.18100940670568e-18	1.62477881976061e-17
NZ_CP020771.1_cds_WP_002744458.1_1025	-3.07951421683708	3.89576592971971	76.4771570958975	2.22774998495637e-18	1.65681908428916e-17
NZ_CP020771.1_cds_WP_002746168.1_2953	-4.08308065359587	4.6508279139243	76.455186567451	2.25267296083164e-18	1.67255316824289e-17
NZ_CP020771.1_cds_WP_084989998.1_3186	2.53840518395312	4.59902638588934	76.318418520822	2.41421628086363e-18	1.78950255209258e-17
NZ_CP020771.1_cds_WP_002747569.1_1724	1.96741458202219	7.00804725255645	76.2718665541219	2.47180401893148e-18	1.8291349740093e-17
NZ_CP020771.1_cds_WP_002732940.1_1580	2.02157478613084	7.38164026832046	76.1404577657053	2.64188736168116e-18	1.95174374140838e-17
NZ_CP020771.1_cds_WP_002743893.1_2024	2.51063231621162	5.52853657285682	76.1339049566987	2.65066869598985e-18	1.95497824089617e-17
NZ_CP020771.1_cds_WP_002741853.1_4143	-3.20100911232542	4.10746134230867	75.9912470660867	2.84924908640498e-18	2.09795455118376e-17
NZ_CP020771.1_cds_WP_002745255.1_231	-4.07579985191142	2.98708609804004	75.8502038039055	3.0602083421881e-18	2.24955712571443e-17
NZ_CP020771.1_cds_WP_002744726.1_2191	2.38812987856217	9.259142210751	75.7912273771057	3.15298773876498e-18	2.31392819175479e-17
NZ_CP020771.1_cds_WP_002740991.1_1531	2.86772748911347	6.52803317817449	75.5767041100908	3.51484055996559e-18	2.57522971720251e-17
NZ_CP020771.1_cds_WP_002744076.1_4011	-2.4913292741321	4.29005470522001	75.5048275629895	3.64514574624575e-18	2.66630100713857e-17
NZ_CP020771.1_cds_WP_002741484.1_1268	1.73188476506208	6.52673702852974	75.4996245561086	3.65476374328769e-18	2.66893931253246e-17
NZ_CP020771.1_cds_WP_002745407.1_3970	-2.29584161249762	6.81938571173085	75.4943515805247	3.6645369814743e-18	2.67168213427683e-17
NZ_CP020771.1_cds_WP_002749639.1_4084	1.61865016007508	6.23395365769254	74.8742474000597	5.01671307796924e-18	3.65150919117761e-17
NZ_CP020771.1_cds_511	2.48705223306243	6.00368577820718	74.638814946173	5.65209507090354e-18	4.10725075528834e-17
NZ_CP020771.1_cds_WP_002749203.1_813	-2.27477198530875	5.18433049442505	74.3697091483414	6.47753248510358e-18	4.69938631272221e-17
NZ_CP020771.1_cds_WP_004157494.1_990	-4.37860374735821	4.27620074828947	74.355115430821	6.52559512235996e-18	4.7265321930307e-17
NZ_CP020771.1_cds_WP_002741936.1_3367	-3.72966134149027	5.07061413154751	74.018092250058	7.74043378415978e-18	5.59731693838264e-17
NZ_CP020771.1_cds_WP_002744908.1_4577	3.09847216969827	8.7068167706972	73.9356591152515	8.07051516579122e-18	5.82651826603464e-17
NZ_CP020771.1_cds_WP_004157435.1_1004	1.5835682108369	7.95404668242475	73.9225246125313	8.12439403751461e-18	5.85589440366313e-17
NZ_CP020771.1_cds_WP_002741519.1_1245	-5.16599437493172	4.01905476320363	73.8066332248385	8.61565927724392e-18	6.19992336968606e-17
NZ_CP020771.1_cds_WP_036402132.1_2758	1.80705924773673	5.28282114047838	73.7864530402902	8.70419190409316e-18	6.2534970961446e-17
NZ_CP020771.1_cds_WP_002740417.1_795	1.92670226213602	4.3152712179483	73.7168290084867	9.01668509791877e-18	6.46754149188358e-17
NZ_CP020771.1_cds_WP_002745317.1_203	2.96979157684085	7.16669971249195	73.45680102409	1.02862959331809e-17	7.35445313096988e-17
NZ_CP020771.1_cds_WP_002745364.1_637	-1.69443540042371	7.06179950275703	73.457184750002	1.02842963877016e-17	7.35445313096988e-17
NZ_CP020771.1_cds_WP_002793604.1_1013	1.72904614302252	6.21476735162955	73.3680939393325	1.07591310095675e-17	7.66782370505295e-17
NZ_CP020771.1_cds_WP_004157549.1_2491	1.49150186420127	7.44618055450431	73.3690678251328	1.07538236546226e-17	7.66782370505295e-17
NZ_CP020771.1_cds_WP_002744710.1_2201	1.90517296920593	7.67618296299556	73.3235905455622	1.10044761033123e-17	7.83010799658758e-17
NZ_CP020771.1_cds_WP_002744457.1_1026	-2.72409326265465	4.35870837160955	73.265414450405	1.13336577971079e-17	8.05143049906545e-17
NZ_CP020771.1_cds_WP_002752908.1_987	2.79454487759592	6.94127894965566	73.1429961930351	1.20588726933494e-17	8.55293845981973e-17
NZ_CP020771.1_cds_WP_110980713.1_4685	-1.77698497191159	5.59850617903996	73.1361065208368	1.21010404909028e-17	8.56915785958664e-17
NZ_CP020771.1_cds_WP_002740487.1_754	-2.59274972871227	5.74179246672178	73.1147366187919	1.22327742218887e-17	8.64864929063469e-17
NZ_CP020771.1_cds_WP_002745790.1_1623	-3.35770302568743	3.84991951406647	73.0543055269907	1.26131148144019e-17	8.90337516310723e-17
NZ_CP020771.1_cds_3269	1.62401136737522	6.61346408948371	73.0352869030859	1.2735244217162e-17	8.97531497209512e-17
NZ_CP020771.1_cds_WP_002740553.1_4381	-1.93938264853792	5.95063304228592	73.013848352134	1.28743322458157e-17	9.05895961512232e-17
NZ_CP020771.1_cds_WP_002738103.1_3273	-4.01597690350176	4.94713890325717	73.0073925061149	1.29165131239819e-17	9.07425922001258e-17
NZ_CP020771.1_cds_WP_002745227.1_246	2.0244723528809	9.25857842795068	72.9864622432342	1.30542192049642e-17	9.1565139447142e-17
NZ_CP020771.1_cds_WP_002742074.1_3305	-1.72427950188657	5.15424258868934	72.9632353766725	1.32087551526212e-17	9.25029540656752e-17
NZ_CP020771.1_cds_WP_002742774.1_2275	2.42494346558285	6.32630796902186	72.9196817738814	1.35034817098902e-17	9.44180453415946e-17
NZ_CP020771.1_cds_WP_084990056.1_4005	1.9761173167568	6.4890767768398	72.7383481927159	1.48029609152097e-17	1.03341425257124e-16
NZ_CP020771.1_cds_WP_002745074.1_321	-2.55243871910412	5.88013687983291	72.6859812961797	1.5201004071658e-17	1.05953623356612e-16
NZ_CP020771.1_cds_WP_002741189.1_1424	-9.86553354998627	2.86334370489271	72.4981509867194	1.67188523538934e-17	1.16350633936186e-16
NZ_CP020771.1_cds_WP_004157664.1_2466	1.83639906637886	4.85746413099019	72.3767468420252	1.77796642642938e-17	1.23539451226079e-16
NZ_CP020771.1_cds_WP_002748301.1_3500	2.5914094592797	3.05939693170076	72.3548313784576	1.79782119666734e-17	1.24723845518797e-16
NZ_CP020771.1_cds_WP_002744045.1_3984	-2.14259619166879	6.1530663917668	72.3421544634796	1.80940720994123e-17	1.25331794261139e-16
NZ_CP020771.1_cds_WP_002742566.1_153	2.26474736501293	9.18645413679329	72.3159015183784	1.83363903465809e-17	1.26812419219344e-16
NZ_CP020771.1_cds_WP_072926451.1_1700	-2.88065710270653	3.79037150109555	72.2856380255993	1.86197573257474e-17	1.28571885732999e-16
NZ_CP020771.1_cds_WP_071591886.1_580	-2.11120426821446	5.05426391299697	72.1562088501377	1.98819172651396e-17	1.3707408797705e-16
NZ_CP020771.1_cds_WP_002746417.1_2779	-3.72323006509024	3.61669362576464	72.1119709382419	2.03326560312617e-17	1.39964329889616e-16
NZ_CP020771.1_cds_WP_002741171.1_1433	-3.12276182634043	4.17800336566908	71.8806995248205	2.28609063564197e-17	1.5712449570047e-16
NZ_CP020771.1_cds_WP_002742841.1_2889	-2.83132023	7.2232212974139	71.8335862858854	2.3413299217724e-17	1.60672408851151e-16
NZ_CP020771.1_cds_WP_002743138.1_3085	-6.44327482887971	3.1886319711171	71.8152833819374	2.36314805850954e-17	1.61919404008987e-16
NZ_CP020771.1_cds_WP_231828528.1_3597	-2.94745744415989	4.359748021517	71.7095854197367	2.49318460972102e-17	1.7056609656643e-16
NZ_CP020771.1_cds_WP_004156986.1_2322	-3.42591542783136	4.05800860658981	71.6697580121574	2.54401890074609e-17	1.73776060297117e-16
NZ_CP020771.1_cds_WP_002733791.1_750	-3.50945614782384	7.53275344697217	71.6412570032664	2.58103183676733e-17	1.7603350776109e-16
NZ_CP020771.1_cds_WP_084989963.1_2807	2.63188401015733	5.4623606890812	71.5631077524362	2.68530770678909e-17	1.82864512548214e-16
NZ_CP020771.1_cds_WP_002747498.1_4364	2.85676325266955	4.68325648417447	71.4190153253944	2.88874716481601e-17	1.96417111972176e-16
NZ_CP020771.1_cds_WP_002747684.1_4762	3.15294857080635	10.836581172398	71.2167759203393	3.20055184691729e-17	2.17285171258605e-16
NZ_CP020771.1_cds_WP_153044882.1_4581	2.30264943301701	6.77821341699176	71.1900694137811	3.24416859206373e-17	2.19910054179587e-16
NZ_CP020771.1_cds_WP_002734602.1_4229	2.09101389184529	4.26876389627896	71.1104188249801	3.37781619677942e-17	2.28620486489339e-16
NZ_CP020771.1_cds_WP_002733869.1_993	1.69509491214186	7.32307428592999	70.9509599799073	3.662154763007e-17	2.4711196273178e-16
NZ_CP020771.1_cds_WP_002742827.1_2898	-4.10102383737944	4.38063119816558	70.9534079201232	3.65761370517619e-17	2.4711196273178e-16
NZ_CP020771.1_cds_WP_002745244.1_239	1.53759709445017	4.77461710537466	70.6920431700061	4.17573234112531e-17	2.81339174424831e-16
NZ_CP020771.1_cds_WP_036400155.1_148	-1.82227043481919	5.04320530292198	70.6591735936498	4.24588773397225e-17	2.85632447558133e-16
NZ_CP020771.1_cds_WP_002743539.1_1837	1.65014209910281	7.96395979064474	70.6044208893152	4.36537718656982e-17	2.93226546268835e-16
NZ_CP020771.1_cds_WP_002745360.1_639	-2.91521479453858	4.99679233023467	70.5769593688734	4.42656865041689e-17	2.96887685919199e-16
NZ_CP020771.1_cds_WP_002740992.1_1530	2.87099560710451	7.23063508356944	70.4626987118951	4.69052105304904e-17	3.14116342014144e-16
NZ_CP020771.1_cds_WP_002740791.1_3432	1.62687817336651	4.67818150187875	70.4430681536516	4.73742893991938e-17	3.16779886946416e-16
NZ_CP020771.1_cds_WP_228036096.1_749	1.58064330738244	6.26852708697044	70.2388405218919	5.25416697288695e-17	3.5080453172358e-16
NZ_CP020771.1_cds_WP_002740982.1_1536	1.76259577855623	4.59453770816278	69.9892129588178	5.96296543381374e-17	3.97531028920916e-16
NZ_CP020771.1_cds_WP_002740480.1_760	2.95826537619894	13.6214572078083	69.8272313241159	6.47330156489525e-17	4.30906431006521e-16
NZ_CP020771.1_cds_WP_036401352.1_4608	-2.98438140895344	3.73922037033519	69.7639384457751	6.68438341949086e-17	4.44291353032027e-16
NZ_CP020771.1_cds_WP_002743836.1_1995	-2.01337690537467	5.39334884217353	69.7208921330404	6.83186341014538e-17	4.53415150090366e-16
NZ_CP020771.1_cds_WP_002744905.1_4574	1.57002568243423	5.30496474255027	69.6917133606953	6.93367886445746e-17	4.59485584450614e-16
NZ_CP020771.1_cds_WP_036403131.1_2405	-2.89645266297083	8.05980544652448	69.6459019042348	7.09660298715511e-17	4.69581479328893e-16
NZ_CP020771.1_cds_WP_002737694.1_4402	2.09988207159533	8.36775405264384	69.6188388321531	7.19464401927702e-17	4.75360408416517e-16
NZ_CP020771.1_cds_WP_084989882.1_1825	-1.62486184542613	8.46096293405159	69.3732772474955	8.14852441776174e-17	5.37584671840448e-16
NZ_CP020771.1_cds_WP_002746625.1_2678	-4.98330145598546	3.18364306380065	69.3514603675661	8.23915942074233e-17	5.42757682909435e-16
NZ_CP020771.1_cds_WP_002740942.1_1553	-4.65790048943257	3.93721079577482	69.3118913244723	8.40612422627646e-17	5.52936171328407e-16
NZ_CP020771.1_cds_WP_016515809.1_681	-5.19936117302524	3.3055315808506	69.305089689184	8.43516331033588e-17	5.54025519199575e-16
NZ_CP020771.1_cds_WP_002747536.1_4794	2.2251510474012	3.19785335280597	69.2588393749842	8.63530482071024e-17	5.6633313742915e-16
NZ_CP020771.1_cds_WP_002741054.1_1488	2.9314191113141	6.34787167544947	69.1197427069078	9.26631128556614e-17	6.06820385072473e-16
NZ_CP020771.1_cds_WP_002748356.1_2455	-1.96287885381889	5.63079022187973	69.0619822816201	9.54170594538563e-17	6.23484012885372e-16
NZ_CP020771.1_cds_WP_002744899.1_4572	2.07257280742622	6.39775922528306	69.0605053213738	9.54885425139758e-17	6.23484012885372e-16
NZ_CP020771.1_cds_WP_002747925.1_1811	-1.67786980393545	8.41239091964134	69.0519109485639	9.59055637466677e-17	6.25287375969463e-16
NZ_CP020771.1_cds_WP_036402206.1_2624	-2.6636495889699	3.8613630991388	68.985482942719	9.91908925459908e-17	6.45758889888855e-16
NZ_CP020771.1_cds_WP_002741752.1_4201	-2.41495380863863	4.26944023169958	68.9511182787658	1.00934411667032e-16	6.56147566327412e-16
NZ_CP020771.1_cds_2808	2.63741662022542	4.75564640219563	68.8962123516816	1.03783955849765e-16	6.7368532744584e-16
NZ_CP020771.1_cds_WP_002741619.1_4276	-2.9391619856458	6.9318928568133	68.87436435363	1.04940095749394e-16	6.80195657120159e-16
NZ_CP020771.1_cds_WP_036402408.1_3638	1.64983028611837	6.09974452292435	68.8023987570275	1.08840226517359e-16	7.04446947138594e-16
NZ_CP020771.1_cds_WP_036400329.1_2272	1.98777267184964	6.4482689033144	68.6853811532918	1.15493907348523e-16	7.46423506007921e-16
NZ_CP020771.1_cds_WP_002746217.1_2926	2.3395798853994	4.39810588234712	68.638812693907	1.18253650108811e-16	7.6314855593477e-16
NZ_CP020771.1_cds_WP_084990100.1_4659	-3.50795804611388	5.31935827947598	68.5604372519618	1.23048097098655e-16	7.92936939213394e-16
NZ_CP020771.1_cds_WP_002746202.1_2932	-2.02942328726243	5.30078278873194	68.5028569820588	1.26693919708474e-16	8.1524783116757e-16
NZ_CP020771.1_cds_WP_002741317.1_1353	-5.36498993290347	4.57482682485816	68.4893367729732	1.27565531225289e-16	8.19668536382464e-16
NZ_CP020771.1_cds_WP_002744452.1_1030	2.67838074070717	2.74646894518365	68.4774351900857	1.2833775740712e-16	8.23438790300021e-16
NZ_CP020771.1_cds_WP_002742929.1_3739	-3.29189381972743	7.53227870784676	68.3542366665153	1.36611422802192e-16	8.75259332239151e-16
NZ_CP020771.1_cds_WP_002740324.1_4732	2.02298993929948	6.65424661538338	68.2551391020258	1.43652174486198e-16	9.19042730142249e-16
NZ_CP020771.1_cds_WP_002741521.1_1244	-3.04342826159633	3.99286457752073	68.0399998798061	1.60212292568689e-16	1.02351450216544e-15
NZ_CP020771.1_cds_WP_002743346.1_880	-1.76059124943694	6.46395466712679	67.9519288143896	1.67530451506195e-16	1.06872874236711e-15
NZ_CP020771.1_cds_WP_002742487.1_117	1.68193255467801	10.0196078347267	67.8119752183744	1.79853826100327e-16	1.14569725665058e-15
NZ_CP020771.1_cds_WP_002754507.1_2414	-3.69667819945731	4.41360822805093	67.7843921988672	1.82387541636812e-16	1.16017290095623e-15
NZ_CP020771.1_cds_WP_036400372.1_3711	2.19083774715217	3.94224831323412	67.778933339137	1.82893197413431e-16	1.16172503078059e-15
NZ_CP020771.1_cds_WP_036402832.1_2467	-2.5023481336405	4.02040083787087	67.733677635475	1.8713962067498e-16	1.18699987970987e-15
NZ_CP020771.1_cds_WP_002748492.1_4531	3.7695807511822	8.06237720022822	67.6970329596545	1.90650218297584e-16	1.20754203886059e-15
NZ_CP020771.1_cds_WP_002741883.1_4135	1.88288556988701	9.18903220001536	67.3965379660079	2.22038507370177e-16	1.40434611499086e-15
NZ_CP020771.1_cds_WP_002743872.1_2012	1.88363737425332	4.40697591997515	67.3932658896132	2.22407317651909e-16	1.40467779569627e-15
NZ_CP020771.1_cds_WP_036401795.1_1680	1.89745294236698	5.15676162841246	67.3051935580316	2.32567932372449e-16	1.46676366439442e-15
NZ_CP020771.1_cds_WP_002789021.1_56	-9.61204237251522	2.8053032778695	67.285730718602	2.34875217195592e-16	1.47921413382756e-15
NZ_CP020771.1_cds_WP_002750786.1_4146	2.02505376877839	9.62007573382773	67.2355372196698	2.40931800726835e-16	1.51520849182315e-15
NZ_CP020771.1_cds_WP_002748827.1_501	-3.01761934354975	3.93195645135047	67.2307197795396	2.41521250066694e-16	1.51676711498744e-15
NZ_CP020771.1_cds_WP_002747275.1_3649	1.78805560604153	9.76681395631477	67.22094874285	2.42721242822253e-16	1.52215016685142e-15
NZ_CP020771.1_cds_WP_228036220.1_1812	-1.79025425083432	7.83920827022207	66.9878833085901	2.73181024224329e-16	1.71075281742739e-15
NZ_CP020771.1_cds_WP_002747709.1_4748	-2.10515025285053	4.7422578405501	66.8553711853013	2.92175074236487e-16	1.82712299945071e-15
NZ_CP020771.1_cds_WP_002747622.1_4785	-1.94404242539587	6.66452658477334	66.7742623760387	3.04447184635722e-16	1.90118916987709e-15
NZ_CP020771.1_cds_WP_002747777.1_4682	-1.7216854730432	6.59432837076336	66.6865430633639	3.18300587086419e-16	1.98490815542655e-15
NZ_CP020771.1_cds_WP_002741053.1_1489	3.13828442071254	7.46551785392197	66.6541901486931	3.23567738162116e-16	2.01492392347797e-15
NZ_CP020771.1_cds_WP_002744436.1_1039	1.81410226374942	3.83721446177874	66.6446045433551	3.25144983237779e-16	2.019306752657e-15
NZ_CP020771.1_cds_WP_153044864.1_1490	3.28579533410195	6.21809228756852	66.6443852579143	3.25181154988684e-16	2.019306752657e-15
NZ_CP020771.1_cds_WP_084990090.1_4440	1.84940774495225	7.95613087442267	66.6338214074189	3.26928468486642e-16	2.0273217878222e-15
NZ_CP020771.1_cds_WP_002749156.1_3870	-2.1407775232314	6.30682594147516	66.4546146423169	3.58043174213112e-16	2.21717112065023e-15
NZ_CP020771.1_cds_WP_002745680.1_1156	1.64798484089741	7.10899321186922	66.2661999255035	3.93956576653577e-16	2.43616601718925e-15
NZ_CP020771.1_cds_WP_002749074.1_968	1.57195154611431	7.53918816457152	66.2456137683783	3.9809264451369e-16	2.45831897307481e-15
NZ_CP020771.1_cds_WP_002748257.1_2881	-2.99201418832331	4.08868563310824	66.1776454310631	4.12059493304518e-16	2.54103354204453e-15
NZ_CP020771.1_cds_WP_002738148.1_544	2.75799170947803	11.6689211403218	66.1236250497252	4.23508989628988e-16	2.60801652420625e-15
NZ_CP020771.1_cds_WP_036399429.1_1576	-2.60452371632296	8.23626583074502	65.9926416038611	4.52609590053145e-16	2.78336091390023e-15
NZ_CP020771.1_cds_WP_002747532.1_4792	2.34888141457991	7.64098870310052	65.9613292755393	4.59857510405959e-16	2.82402122572954e-15
NZ_CP020771.1_cds_WP_002745148.1_276	-1.94377737563931	6.46154083103491	65.8844028093882	4.78160706494926e-16	2.93236676358767e-15
NZ_CP020771.1_cds_WP_036399806.1_4228	1.73841510185624	6.15478047624265	65.8585377138442	4.84477120241535e-16	2.96700470878954e-15
NZ_CP020771.1_cds_WP_036399822.1_4186	-9.6779680101696	2.68813439095302	65.6779069114952	5.30977659741123e-16	3.24730139015232e-15
NZ_CP020771.1_cds_WP_002781546.1_2767	2.59922571152153	7.69413014601503	65.6345986961493	5.42774804510085e-16	3.3148832627576e-15
NZ_CP020771.1_cds_WP_002747915.1_1815	-2.0283610727879	5.60926506104238	65.5874199826976	5.55924888578426e-16	3.39053091385743e-15
NZ_CP020771.1_cds_3	1.92937285206616	4.93884122705801	65.5510397456515	5.66282374863656e-16	3.44896261233831e-15
NZ_CP020771.1_cds_WP_002745628.1_1174	1.69293957839488	6.05134162178735	65.3783008983402	6.18157988519639e-16	3.75975543702356e-15
NZ_CP020771.1_cds_WP_230457639.1_3612	1.70958313888654	9.82779112705462	65.3660632268988	6.2200855027395e-16	3.77799994968035e-15
NZ_CP020771.1_cds_WP_002747330.1_3793	1.54303068048763	7.7429455170903	65.1647751806415	6.88899875279759e-16	4.17857301399198e-15
NZ_CP020771.1_cds_WP_002746505.1_2743	-3.34137834446212	3.59195570653588	65.0550094078165	7.28361618313207e-16	4.41190393630374e-15
NZ_CP020771.1_cds_WP_002749174.1_3864	-2.73739584511496	4.47433375703636	65.0275200925618	7.38593413460628e-16	4.46778577079726e-15
NZ_CP020771.1_cds_WP_036399563.1_1386	1.52996847643387	8.97354901274167	64.9810686863264	7.56210934529265e-16	4.56813135960536e-15
NZ_CP020771.1_cds_WP_036403110.1_560	1.63694832643426	7.60709162135395	64.9431897079191	7.70887950671551e-16	4.65046535459468e-15
NZ_CP020771.1_cds_WP_002747237.1_3633	3.49185929751573	7.61394605156771	64.9179195489024	7.80837551860724e-16	4.70409597050423e-15
NZ_CP020771.1_cds_WP_002744097.1_4034	1.85683178831791	6.62973376130155	64.8914947577889	7.91379204625428e-16	4.76114318229932e-15
NZ_CP020771.1_cds_WP_002746240.1_2917	1.61497011019659	5.6587547049104	64.8202468273235	8.20517085207194e-16	4.92976435496609e-15
NZ_CP020771.1_cds_WP_002749706.1_2425	1.61084553975844	7.34960935353231	64.6306128027667	9.03408235674165e-16	5.42044941404499e-15
NZ_CP020771.1_cds_WP_004157486.1_992	1.50884469738402	6.04278999245409	64.602727647703	9.16284290363347e-16	5.49028643618524e-15
NZ_CP020771.1_cds_WP_002765468.1_2778	-3.01098176974873	3.47872688251848	64.5074646782741	9.61673252092568e-16	5.75448684540566e-15
NZ_CP020771.1_cds_WP_002744307.1_1102	-4.06659509721772	3.31499636812479	64.4479774617219	9.9115044735953e-16	5.92289096403272e-15
NZ_CP020771.1_cds_WP_002749183.1_3860	1.98869893786352	9.77821804825269	64.3809673943292	1.02543941324129e-15	6.11955778869805e-15
NZ_CP020771.1_cds_WP_002740387.1_4714	1.58874742451128	7.28588686345791	64.2432596390788	1.09967507408319e-15	6.55376822675085e-15
NZ_CP020771.1_cds_WP_002746338.1_2816	1.52865329226767	8.71923967895768	64.1989594107076	1.12468138032958e-15	6.69381411348973e-15
NZ_CP020771.1_cds_WP_002747449.1_3836	-3.13606569785173	3.77996118081233	64.1916231367282	1.12887707513473e-15	6.70979145060002e-15
NZ_CP020771.1_cds_WP_002746815.1_2584	-2.0222297549324	5.79554232321416	64.1850489244869	1.13265024067288e-15	6.72321800613316e-15
NZ_CP020771.1_cds_WP_036401284.1_2132	-3.16530238252254	4.1603108261247	64.1777432451532	1.13685802295703e-15	6.73918507600694e-15
NZ_CP020771.1_cds_WP_002748548.1_4513	1.78265572111463	6.73472303211776	64.1174757342288	1.17217175555773e-15	6.93925679290178e-15
NZ_CP020771.1_cds_WP_002741828.1_4155	1.57595258437297	6.96429124155025	64.1066437362721	1.17863413471141e-15	6.96822311334044e-15
NZ_CP020771.1_cds_WP_002733742.1_936	-3.44399300031446	3.2058006648801	64.0761857729078	1.19699704213622e-15	7.0673761530383e-15
NZ_CP020771.1_cds_WP_002748906.1_543	2.70236401262683	12.8185353794359	63.9846906723666	1.25389815385287e-15	7.39350305857472e-15
NZ_CP020771.1_cds_WP_002741642.1_4264	-2.87352395133816	4.3814451932014	63.9794866150344	1.25721472286637e-15	7.40322728053939e-15
NZ_CP020771.1_cds_WP_002778562.1_3769	2.19886970489744	8.61920475601998	63.9503112652048	1.27597148756831e-15	7.5037263639779e-15
NZ_CP020771.1_cds_WP_231828569.1_1992	1.67330590964575	4.54845442948427	63.916415640941	1.29811476042811e-15	7.62384859299047e-15
NZ_CP020771.1_cds_WP_002747397.1_3820	-3.51073526980082	3.80985408807204	63.8574488843065	1.3375565352642e-15	7.84511362823388e-15
NZ_CP020771.1_cds_WP_002747597.1_1738	2.13089472945643	11.4733881446985	63.8250141174857	1.35976036305241e-15	7.96482323476611e-15
NZ_CP020771.1_cds_WP_002747978.1_4706	2.09991933769796	7.0137750874004	63.7809377534377	1.39052588171844e-15	8.13430160056637e-15
NZ_CP020771.1_cds_WP_084990014.1_3455	2.66042747027257	10.0146051366716	63.7580094514942	1.40680432036488e-15	8.21869892423694e-15
NZ_CP020771.1_cds_WP_036400516.1_3101	-2.87123186591025	4.15737469394195	63.6750491939574	1.46731300210473e-15	8.56093262726017e-15
NZ_CP020771.1_cds_WP_002748494.1_4530	4.25943202807874	9.2157736217621	63.6703999044416	1.47078007985657e-15	8.56989967790443e-15
NZ_CP020771.1_cds_WP_002743207.1_3134	2.2005597041858	8.03832131474678	63.5956407541533	1.52766857591035e-15	8.88970966846913e-15
NZ_CP020771.1_cds_WP_201261440.1_3625	2.47670396224979	7.97232713105391	63.5640402544827	1.55237227654872e-15	9.02163993177528e-15
NZ_CP020771.1_cds_WP_002748975.1_2417	-9.04954175666498	2.3625896520494	63.5316897109208	1.57807638255464e-15	9.15903155365044e-15
NZ_CP020771.1_cds_WP_002743823.1_1990	-4.87476934254164	3.35149593353431	63.3727430447111	1.71068823613109e-15	9.91573860107317e-15
NZ_CP020771.1_cds_WP_002744428.1_1045	-2.70999206128606	4.28212932910729	63.3681182763414	1.71470931551184e-15	9.92608782382344e-15
NZ_CP020771.1_cds_WP_235616122.1_2348	-2.82779184755293	4.25766409424669	63.305049229156	1.77049890701456e-15	1.02356968061779e-14
NZ_CP020771.1_cds_WP_002741742.1_4210	-2.24110339238772	4.48140899150555	63.2933981401303	1.78100221864593e-15	1.02830297149388e-14
NZ_CP020771.1_cds_WP_002748790.1_4615	2.71300259263501	7.77454728585596	63.1432633937575	1.92205736399978e-15	1.10830320729338e-14
NZ_CP020771.1_cds_WP_036399769.1_4269	1.45287459412477	6.46642899434689	63.099237857601	1.96550143912454e-15	1.13188409723903e-14
NZ_CP020771.1_cds_WP_002742430.1_90	1.46564043629771	5.28811173248876	63.0441415302038	2.02125675272184e-15	1.16248445363795e-14
NZ_CP020771.1_cds_WP_002745094.1_309	1.5274890739162	5.19040146307064	62.9687216906332	2.10015312061519e-15	1.20629752335465e-14
NZ_CP020771.1_cds_WP_002741656.1_4257	-1.83025255786484	6.07208342855867	62.8701303128077	2.2079539918766e-15	1.26657825890596e-14
NZ_CP020771.1_cds_WP_002748676.1_3893	-5.20564176622952	3.10865219019996	62.8059638394212	2.28107086006668e-15	1.3068328540253e-14
NZ_CP020771.1_cds_WP_002740883.1_1586	-5.48300686499072	2.67320541869568	62.7718890534325	2.3208783650069e-15	1.32792525008127e-14
NZ_CP020771.1_cds_WP_002742835.1_2893	-2.39181741248084	7.30042881547081	62.7653028920135	2.32865235537054e-15	1.33065848878316e-14
NZ_CP020771.1_cds_WP_002740822.1_3413	1.50309661473349	9.37812083809592	62.7344170726577	2.3654574809059e-15	1.34995259835761e-14
NZ_CP020771.1_cds_WP_002745257.1_230	-3.94495884788653	3.12720266518965	62.4887018802034	2.67977562751255e-15	1.52736890708033e-14
NZ_CP020771.1_cds_WP_002741044.1_1495	2.69170274078553	8.7926520693051	62.4835395804066	2.68680915058527e-15	1.52941443956392e-14
NZ_CP020771.1_cds_WP_002742958.1_3754	-3.11229822996394	4.10239623795511	62.4721249103527	2.70242703369413e-15	1.53633495897592e-14
NZ_CP020771.1_cds_WP_002741774.1_4184	-3.7613585437337	3.61324205165657	62.1624103500633	3.16267605572843e-15	1.79568819532407e-14
NZ_CP020771.1_cds_WP_004157087.1_3764	-3.49384860364239	4.29693693534298	62.157866757441	3.16998157308571e-15	1.79753744374209e-14
NZ_CP020771.1_cds_WP_002736310.1_3156	-3.04568969092129	3.7033910171487	62.1371856456577	3.2034480639593e-15	1.81419762805858e-14
NZ_CP020771.1_cds_WP_002748484.1_2114	-2.87246489562672	3.71600190187674	62.1063936368	3.25393224513989e-15	1.84044065839759e-14
NZ_CP020771.1_cds_WP_084990127.1_2665	-2.40123743122498	4.65737033131896	62.0722071478457	3.3109147283568e-15	1.87028770914812e-14
NZ_CP020771.1_cds_WP_036401355.1_4609	-3.68479877938312	3.20335703619019	62.0569974326861	3.33658633746399e-15	1.88239432507498e-14
NZ_CP020771.1_cds_WP_002745406.1_3971	-2.13386836174991	4.24796619194663	61.9764900075346	3.475824095239e-15	1.95845926178441e-14
NZ_CP020771.1_cds_WP_002741732.1_4218	3.39398352981602	1.79624214512462	61.9549721547854	3.5140139348244e-15	1.97746791769586e-14
NZ_CP020771.1_cds_WP_002731647.1_1361	-3.73238977406433	4.19648291394143	61.8772799629343	3.65542969663939e-15	2.0544440320353e-14
NZ_CP020771.1_cds_2119	1.79500442099108	7.59135480813461	61.8023700675209	3.79717020106855e-15	2.13140779933557e-14
NZ_CP020771.1_cds_WP_002747586.1_1733	-2.88789708644937	5.21447217457958	61.7544227974518	3.89076636397385e-15	2.18118720404594e-14
NZ_CP020771.1_cds_WP_002745779.1_1613	1.8257090677178	5.54965260378212	61.6052965774998	4.19688162069005e-15	2.34983031473693e-14
NZ_CP020771.1_cds_WP_002738484.1_3526	-2.73944889051762	3.70614150792952	61.5588696891873	4.29701597130416e-15	2.40286535423054e-14
NZ_CP020771.1_cds_WP_002742362.1_47	2.38618774144221	9.72036318903415	61.4730716654028	4.48839948037275e-15	2.50672876639685e-14
NZ_CP020771.1_cds_WP_002739877.1_1987	-1.77580542681799	7.59203254480601	61.4072111614484	4.64107594592908e-15	2.58874085426195e-14
NZ_CP020771.1_cds_WP_084990102.1_4735	1.58602838174729	6.41618362302298	61.2655966386333	4.98719186880092e-15	2.77831015024794e-14
NZ_CP020771.1_cds_WP_002749153.1_3872	-3.82611176139657	4.32990095473465	61.2585259699259	5.00513455238996e-15	2.78481170584103e-14
NZ_CP020771.1_cds_WP_002741121.1_1452	1.52176315600233	7.33539669689872	60.9630391775088	5.81564673943876e-15	3.23172359488211e-14
NZ_CP020771.1_cds_WP_002742739.1_2292	2.51939259086565	9.14200964323082	60.7886215475229	6.35441455124398e-15	3.52670007594041e-14
NZ_CP020771.1_cds_WP_002732315.1_2727	2.15031721311606	3.42337994143339	60.7256638622401	6.56092059984297e-15	3.63676497669198e-14
NZ_CP020771.1_cds_WP_002749622.1_1782	-2.53600160194098	4.80443775182349	60.7157887292627	6.59391549949411e-15	3.65049686006906e-14
NZ_CP020771.1_cds_WP_002745314.1_204	-5.67615321472413	2.80161217904067	60.6581248470758	6.78992475794982e-15	3.75432950501833e-14
NZ_CP020771.1_cds_WP_002737109.1_4796	-2.55314920830585	5.24646149647378	60.5663755906453	7.11388288638103e-15	3.92856219098654e-14
NZ_CP020771.1_cds_WP_002747934.1_1804	-2.16463573802953	4.30045199059396	60.4918324848338	7.38844049042091e-15	4.07511500341228e-14
NZ_CP020771.1_cds_WP_002749361.1_823	-2.21970388177493	4.28456361016577	60.4661976164642	7.48528848284849e-15	4.11829998312854e-14
NZ_CP020771.1_cds_WP_002741237.1_1392	-2.59124318947367	3.65921099175693	60.4671086722967	7.48182486317983e-15	4.11829998312854e-14
NZ_CP020771.1_cds_3684	-3.783046862164	3.26847458895482	60.4265512094294	7.63757894176562e-15	4.19688743829695e-14
NZ_CP020771.1_cds_WP_002745601.1_1186	3.34198972370599	8.50594491610975	60.4115896445101	7.69585184698067e-15	4.22368135977678e-14
NZ_CP020771.1_cds_WP_002744931.1_4588	-1.76869948652278	5.20850286363768	60.3338748845969	8.00577153754509e-15	4.38834884280249e-14
NZ_CP020771.1_cds_WP_036400785.1_1954	-5.7527420498914	2.5792326332462	60.3289249808625	8.02592910833996e-15	4.39397351923914e-14
NZ_CP020771.1_cds_WP_002741353.1_1329	1.97278017718949	5.26783572043744	60.2838552017879	8.2118195718379e-15	4.4902067609557e-14
NZ_CP020771.1_cds_WP_084989996.1_3155	-2.85694698024085	3.67943441790881	60.1588673458226	8.7501801220179e-15	4.77869615519796e-14
NZ_CP020771.1_cds_WP_002747250.1_3640	-3.72289264227659	5.1336778524269	60.1135673893455	8.9539010821174e-15	4.88394604479131e-14
NZ_CP020771.1_cds_WP_002743887.1_2020	2.06671773339792	5.18394081076983	60.1064526251777	8.98632567896701e-15	4.8956179159035e-14
NZ_CP020771.1_cds_WP_002737392.1_2312	1.51206709616377	8.72054577092474	60.102784651068	9.00308785362649e-15	4.89873897917912e-14
NZ_CP020771.1_cds_WP_002743945.1_2058	2.54199950512577	9.89731036612099	60.0236716284194	9.37233633337647e-15	5.09341166709811e-14
NZ_CP020771.1_cds_WP_002740503.1_745	-3.97449960330371	3.02210047210243	59.9901405686483	9.53337415628916e-15	5.17459428532077e-14
NZ_CP020771.1_cds_WP_002746475.1_2755	1.92618519778072	5.67250984349002	59.9208732317425	9.87486067351781e-15	5.35340432117449e-14
NZ_CP020771.1_cds_WP_002746508.1_2742	-4.10515005490029	3.00740885514277	59.9147660375702	9.90554981577582e-15	5.36349282707862e-14
NZ_CP020771.1_cds_WP_002743726.1_1950	-4.51173955434086	2.28966970475356	59.8745424614605	1.01100743281243e-14	5.46756760254227e-14
NZ_CP020771.1_cds_WP_036403152.1_952	2.21998290279036	5.43948750551256	59.8154001340275	1.0418492962075e-14	5.6275071473982e-14
NZ_CP020771.1_cds_WP_002747842.1_3676	-2.82435415155196	3.83143579132179	59.7167660920052	1.09539380877067e-14	5.90953646529984e-14
NZ_CP020771.1_cds_WP_002743357.1_884	-1.49399499256205	9.24529434626831	59.6406226286763	1.13860501018889e-14	6.13520175393045e-14
NZ_CP020771.1_cds_WP_002749060.1_958	2.01547921906241	9.36294158003478	59.6130202594206	1.15468698582323e-14	6.21431541461228e-14
NZ_CP020771.1_cds_WP_002749437.1_2120	1.73356919609886	11.1261894069918	59.3903285825469	1.29302995067178e-14	6.95042733775144e-14
NZ_CP020771.1_cds_WP_002745786.1_1620	-1.66680690241546	7.75769794753017	59.3797213779011	1.30001836652372e-14	6.97954237891815e-14
NZ_CP020771.1_cds_WP_002740800.1_3426	-5.30734725019201	3.0877444991698	59.2324986026426	1.40100842643826e-14	7.51265388090082e-14
NZ_CP020771.1_cds_WP_002749506.1_2389	1.54989821333126	5.1971978705763	59.221244010032	1.40904423066809e-14	7.5411559005662e-14
NZ_CP020771.1_cds_WP_002746369.1_2797	-3.96614517184508	5.00604904442058	59.2202996698709	1.40972058501575e-14	7.5411559005662e-14
NZ_CP020771.1_cds_WP_002742890.1_3713	1.78266459971111	5.82763477109959	59.1807906239635	1.43831070775145e-14	7.68483699448429e-14
NZ_CP020771.1_cds_WP_002741094.1_1469	3.61287759612696	6.50676876626584	59.178210047039	1.44019816029416e-14	7.6856728746467e-14
NZ_CP020771.1_cds_WP_002741679.1_4247	-4.20393588446862	3.57389183388518	59.165242626174	1.44972020514805e-14	7.72720013308205e-14
NZ_CP020771.1_cds_3689	-1.74527207382831	6.13156203071947	59.0925944856119	1.50424295856612e-14	8.00819992330162e-14
NZ_CP020771.1_cds_WP_002741934.1_3368	-5.76372466936182	2.99183195089149	59.0899685637426	1.50625168801456e-14	8.00929041291575e-14
NZ_CP020771.1_cds_WP_002731954.1_1713	-2.89348389169561	9.50217833965166	59.0331440648808	1.55038376343827e-14	8.23409558572478e-14
NZ_CP020771.1_cds_WP_230457605.1_4051	1.43767284735395	7.05430335616029	58.9635422248409	1.60620585718376e-14	8.52037515638698e-14
NZ_CP020771.1_cds_WP_002744733.1_2184	2.51327405156148	5.90250891480823	58.9367680282186	1.62821098292296e-14	8.62679804794502e-14
NZ_CP020771.1_cds_WP_036401218.1_2210	4.64328006142446	6.66302307273833	58.8657439470087	1.68805652439913e-14	8.93321927095607e-14
NZ_CP020771.1_cds_WP_002747857.1_3656	-1.95308693481227	5.88834650314924	58.7778452784953	1.76517687400384e-14	9.33022061973459e-14
NZ_CP020771.1_cds_WP_002747189.1_3609	-2.99026026789608	6.21954616181635	58.7004557253792	1.83598973589001e-14	9.69297791599483e-14
NZ_CP020771.1_cds_WP_002742494.1_121	-2.94528275015105	5.6199290338825	58.6902650943425	1.84552371450127e-14	9.73174025223947e-14
NZ_CP020771.1_cds_WP_002744069.1_3998	-4.23549909836472	2.66756269996604	58.4696008236505	2.06456440664894e-14	1.0873862355304e-13
NZ_CP020771.1_cds_WP_002744413.1_1057	2.06709488315341	5.70867551163931	58.4658908233686	2.06846127924729e-14	1.08814787676042e-13
NZ_CP020771.1_cds_WP_084989825.1_650	-9.81865685988349	3.24002730378544	58.3336366237937	2.21229089896205e-14	1.16243450785698e-13
NZ_CP020771.1_cds_WP_002748562.1_4503	-4.47035708508333	2.9217212245231	58.3086360065153	2.24058376192579e-14	1.17590920838658e-13
NZ_CP020771.1_cds_WP_036401626.1_3938	-1.98888315629203	5.06655869833713	58.3035029170475	2.24643745605853e-14	1.17758941025973e-13
NZ_CP020771.1_cds_3718	1.89026894138955	6.16588783542207	58.3010424675791	2.24924873633544e-14	1.17767268742091e-13
NZ_CP020771.1_cds_WP_002744087.1_4024	1.64909750684447	4.60378151665228	58.2139172431004	2.35109911838207e-14	1.2295500689772e-13
NZ_CP020771.1_cds_WP_002746396.1_2789	-2.03374818775897	7.54017695421747	58.2047919671776	2.36203010389852e-14	1.23381337191875e-13
NZ_CP020771.1_cds_WP_036402782.1_2880	-2.25505563777247	5.58207702191372	58.1904504897912	2.37931231974681e-14	1.24138034073747e-13
NZ_CP020771.1_cds_WP_002736858.1_2531	-1.81241685579711	6.89529865755896	58.1751254276823	2.39791965871181e-14	1.24962010383573e-13
NZ_CP020771.1_cds_WP_002747521.1_3460	1.40106166513062	5.64973113865392	58.1353016553561	2.4469563766696e-14	1.27367952079871e-13
NZ_CP020771.1_cds_WP_002743086.1_3058	2.31217430085796	6.03554099466188	58.041414022372	2.56657217843465e-14	1.3343771044789e-13
NZ_CP020771.1_cds_WP_036399831.1_4151	-3.18953828325936	6.4664939943534	58.0063038838635	2.61279156712009e-14	1.35681807696061e-13
NZ_CP020771.1_cds_WP_002739647.1_2859	-3.24017558786966	3.57858129931391	57.9598115023475	2.67527867528343e-14	1.38764454652552e-13
NZ_CP020771.1_cds_44	-2.75224354178754	6.86909787066697	57.8958996695118	2.76362586323243e-14	1.43179682995939e-13
NZ_CP020771.1_cds_WP_002741401.1_1309	1.76233410532073	7.66951148109334	57.8773708930118	2.78978034530022e-14	1.44366255630921e-13
NZ_CP020771.1_cds_WP_231828577.1_3616	1.78597457394113	4.5151724128259	57.8591415740522	2.81575379821505e-14	1.45540708545691e-13
NZ_CP020771.1_cds_WP_002740345.1_4722	3.59666178125002	8.49210290342498	57.8495339097195	2.82954018753959e-14	1.46083237589253e-13
NZ_CP020771.1_cds_WP_002747504.1_4361	-2.45858192220826	5.37460729752074	57.8186738260596	2.87428096565475e-14	1.48220760598224e-13
NZ_CP020771.1_cds_WP_196219948.1_1128	-2.35399598528132	6.09079145241709	57.8037737133659	2.89613576582818e-14	1.4917451044405e-13
NZ_CP020771.1_cds_WP_002747974.1_4704	-2.153917166285	4.5759412281211	57.7916517552718	2.91403829346501e-14	1.49922711737945e-13
NZ_CP020771.1_cds_WP_002735346.1_2339	1.97641881974554	8.82448499762699	57.7818195370902	2.92864047474419e-14	1.50499579952132e-13
NZ_CP020771.1_cds_WP_036400788.1_1957	1.53543660211589	5.75769049201675	57.7462542529957	2.98207380801771e-14	1.530124402425e-13
NZ_CP020771.1_cds_WP_002773172.1_4479	-4.30053288196691	3.04219441223021	57.7446994773513	2.98443182995506e-14	1.530124402425e-13
NZ_CP020771.1_cds_WP_002745376.1_624	-2.35958253021337	5.81895531393226	57.5964198872536	3.21810800809129e-14	1.64802763044121e-13
NZ_CP020771.1_cds_WP_002733535.1_1240	-2.49672364929291	5.07100212199904	57.5872469888118	3.23315081429657e-14	1.65382368841898e-13
NZ_CP020771.1_cds_WP_002747967.1_4701	2.41240717083935	7.13770975219901	57.4941081900942	3.38993219113254e-14	1.73202519316783e-13
NZ_CP020771.1_cds_WP_002742670.1_2354	4.6509039015408	12.5702304038497	57.4715221931488	3.42908365324e-14	1.75001510579145e-13
NZ_CP020771.1_cds_WP_002741812.1_4165	-2.18285035186043	4.47001805257099	57.4345290581359	3.49418877629385e-14	1.78119381937367e-13
NZ_CP020771.1_cds_WP_002742401.1_73	1.32058244452062	6.25398958921394	57.2634164805045	3.81179950090624e-14	1.94087038807611e-13
NZ_CP020771.1_cds_WP_002741255.1_1381	1.77557454385434	7.50740463825361	57.2359116291839	3.86548164412785e-14	1.96594942725403e-13
NZ_CP020771.1_cds_WP_002741551.1_1235	-4.66825781152119	3.10105716196893	57.165515188031	4.0063476410969e-14	2.03526127305152e-13
NZ_CP020771.1_cds_WP_002745777.1_1612	-1.72012196201792	7.0280952067926	57.1290626089907	4.08129746644087e-14	2.07096694297114e-13
NZ_CP020771.1_cds_WP_002748885.1_529	2.35176236234523	3.49282807773613	57.1155961064056	4.10933931007298e-14	2.08281581469453e-13
NZ_CP020771.1_cds_WP_002767150.1_815	-3.96963764274048	3.05301642592996	57.086517106011	4.17055102292519e-14	2.11143062050032e-13
NZ_CP020771.1_cds_WP_002744461.1_3148	-2.3349193987191	4.22939852252507	57.0836012158842	4.17673911742001e-14	2.11215508899144e-13
NZ_CP020771.1_cds_WP_002742652.1_2364	1.64100741600028	5.46900432543344	57.0312042247904	4.2895148625134e-14	2.16671740495557e-13
NZ_CP020771.1_cds_WP_002741365.1_1320	-3.06488326937905	4.78476021476186	56.9283747592688	4.51977178896125e-14	2.28043031170318e-13
NZ_CP020771.1_cds_WP_002744731.1_2187	-3.10009972812691	5.93955922230832	56.9034010771901	4.57753492748412e-14	2.30695290329506e-13
NZ_CP020771.1_cds_WP_036402071.1_2826	1.44990220015602	8.0908437808624	56.873243356659	4.64827395197933e-14	2.33994743160864e-13
NZ_CP020771.1_cds_WP_036402138.1_2745	-1.98812801334703	5.17894407742313	56.8203711598507	4.77494289080688e-14	2.40099053626076e-13
NZ_CP020771.1_cds_WP_230457655.1_806	1.86413518346161	9.88301334406718	56.7989077101001	4.82734445754164e-14	2.42459382256616e-13
NZ_CP020771.1_cds_WP_002746321.1_2825	1.49737775906726	7.49706179667106	56.7377929719941	4.97972507940644e-14	2.49830275170221e-13
NZ_CP020771.1_cds_2896	-1.68284487775304	5.4052845847902	56.7065721232181	5.05941757611368e-14	2.53541919164162e-13
NZ_CP020771.1_cds_WP_002743089.1_3060	2.06805413266789	6.43135515954052	56.6861696272414	5.11218394146365e-14	2.55897369786906e-13
NZ_CP020771.1_cds_WP_002741863.1_4141	-1.85436064694579	5.62479788918402	56.5403483475356	5.50569648639066e-14	2.75284824319533e-13
NZ_CP020771.1_cds_WP_231828565.1_3672	1.31077933725016	5.13971400150054	56.5031590159448	5.61081621786952e-14	2.80225241927342e-13
NZ_CP020771.1_cds_WP_194033148.1_3011	-3.52362000156289	3.17706062453511	56.4549582422584	5.75005476723278e-14	2.86856664792287e-13
NZ_CP020771.1_cds_WP_002747017.1_3528	1.64845654796743	6.71237700767114	56.3942042965528	5.93049174447747e-14	2.9542148863642e-13
NZ_CP020771.1_cds_WP_002739253.1_3531	1.7313370954142	8.52937586029172	56.3926954551864	5.9350443212542e-14	2.9542148863642e-13
NZ_CP020771.1_cds_WP_002731888.1_2134	1.5499843329897	6.57640917594839	56.3331522377776	6.11752161213708e-14	3.0416344857658e-13
NZ_CP020771.1_cds_WP_002749233.1_2434	-2.98492157018788	4.60940186367433	56.2301690629715	6.44647570305268e-14	3.20160538272415e-13
NZ_CP020771.1_cds_WP_002741454.1_1281	2.16513789894945	3.55228986287188	56.2033319433675	6.53506968226034e-14	3.24197870270792e-13
NZ_CP020771.1_cds_WP_002741598.1_1212	1.81597187045097	5.0975238205754	56.1659696261505	6.66044142719341e-14	3.30048660008245e-13
NZ_CP020771.1_cds_WP_002745195.1_259	1.41254603224416	5.45260790855709	56.1258112618355	6.79788025926655e-14	3.36483705140953e-13
NZ_CP020771.1_cds_WP_036400068.1_36	-3.89553994193859	3.46794044536546	55.8888137965992	7.66876642886626e-14	3.79168406950626e-13
NZ_CP020771.1_cds_WP_002747277.1_3650	-2.44052136276191	5.17415548494718	55.8035733997841	8.00858410134488e-14	3.95529626362305e-13
NZ_CP020771.1_cds_WP_196219942.1_4350	-9.00949202652661	2.9067929627593	55.7734699904477	8.13216006642064e-14	4.01186563276751e-13
NZ_CP020771.1_cds_WP_002745198.1_257	1.62073015082512	5.69739513680899	55.7384427858126	8.27835205346853e-14	4.07945428605996e-13
NZ_CP020771.1_cds_WP_002744508.1_4351	-3.28575466091954	3.47445541783902	55.5725326115593	9.00734378912629e-14	4.43377011349454e-13
NZ_CP020771.1_cds_WP_002742439.1_94	-2.41126786187217	4.85488357962589	55.5456207697433	9.131503062331e-14	4.48990848247504e-13
NZ_CP020771.1_cds_WP_002742631.1_2376	-1.94349264998786	7.53653857617924	55.5425113535132	9.14595843995383e-14	4.49023670455337e-13
NZ_CP020771.1_cds_WP_002748743.1_4637	-1.59165585701618	6.40142126234211	55.5411279974629	9.15239688653333e-14	4.49023670455337e-13
NZ_CP020771.1_cds_WP_036400432.1_2997	2.01075014897231	4.22362437052529	55.2876386320896	1.04121328773522e-13	5.10263465512625e-13
NZ_CP020771.1_cds_WP_002742424.1_87	-3.70907092037176	3.32584096179318	55.2640176835581	1.05380105811888e-13	5.15862921504723e-13
NZ_CP020771.1_cds_WP_002745957.1_1710	1.57835023811399	6.3207787504882	55.246567338439	1.06319816696393e-13	5.19889852568265e-13
NZ_CP020771.1_cds_WP_002754350.1_2321	-1.46846008438964	7.86514870028763	55.2283068466166	1.07312133347829e-13	5.2416487575837e-13
NZ_CP020771.1_cds_WP_002746711.1_2630	-3.0653450126724	3.38469208959083	55.1767414285168	1.10164634362996e-13	5.37506567661209e-13
NZ_CP020771.1_cds_WP_002741050.1_1491	2.67377209883446	8.19896442436631	55.1574533011045	1.11251007020941e-13	5.42211274613588e-13
NZ_CP020771.1_cds_WP_002735746.1_2972	1.35563382132778	6.71203196668652	55.0307786578891	1.1865706598636e-13	5.7767255809149e-13
NZ_CP020771.1_cds_WP_002742833.1_2894	-2.71510316959198	6.56302874093023	54.9618258469472	1.22893713296685e-13	5.97643030708962e-13
NZ_CP020771.1_cds_WP_002746587.1_2703	2.11308224339533	6.29400315335883	54.9084185412639	1.26278948573027e-13	6.13433842083413e-13
NZ_CP020771.1_cds_WP_002743386.1_897	1.59861650130103	6.03397913375426	54.8885199489509	1.27563948289213e-13	6.18998831042737e-13
NZ_CP020771.1_cds_WP_002736767.1_2532	-1.80278699626244	8.00507935119731	54.8636940640549	1.29185500057339e-13	6.26182991544309e-13
NZ_CP020771.1_cds_WP_002746324.1_2822	1.48138547753645	7.1843336777006	54.6193546620377	1.46287792756273e-13	7.083073062572e-13
NZ_CP020771.1_cds_WP_002743460.1_922	-2.07839911918595	4.21727545148409	54.5766834729333	1.49498906679066e-13	7.23066607467376e-13
NZ_CP020771.1_cds_WP_002747506.1_4360	-2.26899892615402	4.38600798138549	54.5095501237235	1.54694225873689e-13	7.47380155472447e-13
NZ_CP020771.1_cds_WP_002745440.1_3958	-5.12216024923941	4.2207348230227	54.4927817491762	1.56019853796794e-13	7.52965381367137e-13
NZ_CP020771.1_cds_WP_002743369.1_889	-2.10548777977449	5.81177086530439	54.4141738019238	1.62387372946546e-13	7.82844664367714e-13
NZ_CP020771.1_cds_WP_002743672.1_1923	1.56600362989143	5.34563461063935	54.3237210356241	1.70036783009245e-13	8.18832230543434e-13
NZ_CP020771.1_cds_WP_002745993.1_2502	-6.16916550833924	2.92648559259356	54.3099926481704	1.7122886894084e-13	8.23679499563738e-13
NZ_CP020771.1_cds_WP_002764933.1_340	-5.72370467442564	2.66796294123753	54.1778331441272	1.83141260031197e-13	8.80029431318737e-13
NZ_CP020771.1_cds_WP_002740559.1_4385	-2.73120950400225	4.08799650886062	54.0645280336233	1.94012302036971e-13	9.31259049777462e-13
NZ_CP020771.1_cds_WP_036400741.1_1896	-2.58763147840106	3.8118973361445	54.0600812779907	1.94451869814737e-13	9.32361017254245e-13
NZ_CP020771.1_cds_WP_002740638.1_4432	-2.57867974520627	3.93350500459383	54.0436633593334	1.96083452612775e-13	9.39169934844358e-13
NZ_CP020771.1_cds_WP_084989787.1_147	-4.82808348814314	4.18479599702698	54.0159496083858	1.98868732667875e-13	9.51484022678193e-13
NZ_CP020771.1_cds_WP_002748631.1_2845	-3.92829637446999	2.98002443151889	54.0053582680651	1.99943606062084e-13	9.55596997756356e-13
NZ_CP020771.1_cds_WP_002751147.1_2178	-3.68353339275558	3.22132082810219	53.9391838683234	2.06792265084239e-13	9.8726629782153e-13
NZ_CP020771.1_cds_WP_002748298.1_3497	-4.79720533672063	2.65466998452978	53.9365716353334	2.07067379750978e-13	9.8751790128286e-13
NZ_CP020771.1_cds_WP_002740888.1_1581	1.48837506599887	8.23509284582816	53.8881849501432	2.12230098750688e-13	1.01105326014276e-12
NZ_CP020771.1_cds_WP_002745870.1_1662	1.21705232236853	6.42742598831427	53.8827661261938	2.12816232926916e-13	1.01275892196732e-12
NZ_CP020771.1_cds_WP_002741504.1_1254	-5.66599460009668	2.70097074775876	53.8279572566529	2.18836521981752e-13	1.04029353061989e-12
NZ_CP020771.1_cds_WP_002738951.1_191	-1.51889399477031	6.05675875130866	53.8139499797195	2.20402253970555e-13	1.04661605094039e-12
NZ_CP020771.1_cds_WP_002736772.1_3762	1.84958328519565	4.22686966656769	53.7399280071838	2.28864477367808e-13	1.08563918751396e-12
NZ_CP020771.1_cds_WP_084989876.1_1768	-4.41181766675083	3.31154959608392	53.6913375538623	2.34595344030999e-13	1.11163642208926e-12
NZ_CP020771.1_cds_WP_002740971.1_1540	-2.79998072160078	4.28174154149267	53.6835394960202	2.35528343318955e-13	1.11486763788503e-12
NZ_CP020771.1_cds_WP_002741151.1_1439	-2.29476145352369	3.7618450914084	53.5786453111631	2.48445326509172e-13	1.17475745442037e-12
NZ_CP020771.1_cds_WP_002749610.1_464	2.18947536289234	7.83577867113121	53.5654721306758	2.50116831246257e-13	1.18140290503551e-12
NZ_CP020771.1_cds_WP_002744453.1_1029	2.12250888294436	4.40475178300032	53.557469149608	2.51137795034957e-13	1.18496472896409e-12
NZ_CP020771.1_cds_WP_002740761.1_161	1.7277213000455	8.49728567586413	53.4181468607322	2.69594939746575e-13	1.27070226377367e-12
NZ_CP020771.1_cds_WP_084989844.1_981	-3.28583298059862	3.56765609024333	53.2972716725787	2.86704463966822e-13	1.34991285261155e-12
NZ_CP020771.1_cds_WP_002747345.1_3802	1.32826599479322	8.76935245333177	53.1869277789294	3.03270283777622e-13	1.42639836861509e-12
NZ_CP020771.1_cds_WP_002740566.1_4386	-1.69321585184262	6.28330703327529	53.167300341686	3.06315719876258e-13	1.43919766799004e-12
NZ_CP020771.1_cds_WP_002745529.1_3926	-3.76020878824775	5.93663363842965	53.1391198002209	3.10741863144097e-13	1.45845018219851e-12
NZ_CP020771.1_cds_WP_002745746.1_1132	2.12178575597644	3.08562980559574	53.0667111847977	3.22410340225417e-13	1.51161764582983e-12
NZ_CP020771.1_cds_WP_036400105.1_100	2.31388581718056	8.26344859116279	53.0400592482375	3.26814767075696e-13	1.53065144073427e-12
NZ_CP020771.1_cds_WP_002746402.1_2786	1.36824221856515	6.00986638915223	52.9403951761809	3.43825218713577e-13	1.60862378407616e-12
NZ_CP020771.1_cds_WP_002742689.1_2342	-2.42460573245488	5.75545943576984	52.89002796215	3.52755958849452e-13	1.64866995504376e-12
NZ_CP020771.1_cds_WP_036399670.1_1288	-2.90492442897141	3.19161878778885	52.855291329363	3.59050088897606e-13	1.67632218160396e-12
NZ_CP020771.1_cds_WP_002740556.1_4383	-1.50939802807401	5.58419340843236	52.841858064428	3.61514162470054e-13	1.68605344681412e-12
NZ_CP020771.1_cds_WP_084990002.1_3229	3.09194586843849	6.15812256692728	52.7669098273305	3.7557582319031e-13	1.74979711958549e-12
NZ_CP020771.1_cds_WP_002747283.1_3654	-2.80220450271935	5.05384380006131	52.6797007436161	3.92628240261953e-13	1.82732640121915e-12
NZ_CP020771.1_cds_WP_084989786.1_43	-3.49631069296064	3.60878972031583	52.6508140106133	3.98445721302546e-13	1.85245968856891e-12
NZ_CP020771.1_cds_WP_002744459.1_3145	-2.02679432486344	4.87101729925074	52.5990581657181	4.09085352950539e-13	1.8999361580548e-12
NZ_CP020771.1_cds_WP_002747025.1_3532	1.29310864009822	6.9834539943604	52.5927650765081	4.10398281381635e-13	1.9040421832126e-12
NZ_CP020771.1_cds_WP_002744073.1_4009	-3.90316519680181	4.63266609767812	52.5690036814037	4.15393755841133e-13	1.92520696861653e-12
NZ_CP020771.1_cds_WP_004157088.1_3765	-2.65751004190829	6.84005401283363	52.5600387638133	4.17294263540499e-13	1.93199846727822e-12
NZ_CP020771.1_cds_WP_002740576.1_4392	1.66943563375506	4.83957183854562	52.4427833354823	4.42967795138367e-13	2.04872605251495e-12
NZ_CP020771.1_cds_WP_036400447.1_3024	1.46824421089008	5.79103444431943	52.4282899087903	4.46249028872198e-13	2.06175409801515e-12
NZ_CP020771.1_cds_2800	1.42387312520377	5.01674550452961	52.4067815684994	4.51163282609512e-13	2.08229207358236e-12
NZ_CP020771.1_cds_WP_002733756.1_1225	1.45093321896851	5.67628820999607	52.3327807830014	4.68488483162631e-13	2.16000920585886e-12
NZ_CP020771.1_cds_WP_002742404.1_76	2.04867138469498	3.66983735835737	52.2489201221615	4.88928189736948e-13	2.25190991953532e-12
NZ_CP020771.1_cds_WP_002746593.1_2700	1.53364803012746	9.23072086947652	52.2104152052467	4.98609772618191e-13	2.29412164810857e-12
NZ_CP020771.1_cds_WP_002744655.1_2234	-2.97773092524819	3.09272758890696	52.2018999440148	5.00776600621644e-13	2.30170611465849e-12
NZ_CP020771.1_cds_WP_002747014.1_3523	-2.12020223243182	4.77338957655104	52.1525543552018	5.13520092233428e-13	2.35783785885876e-12
NZ_CP020771.1_cds_WP_002749688.1_1773	1.67419821284538	8.88068012939172	52.015105489313	5.50753144837381e-13	2.52618178003923e-12
NZ_CP020771.1_cds_WP_002753232.1_1963	1.54410480241115	4.12124160119552	51.9067525112952	5.81999208183657e-13	2.66674559786939e-12
NZ_CP020771.1_cds_WP_002741941.1_3364	-1.76124551398311	5.35535404412032	51.7139113374323	6.42062055529412e-13	2.93892322324803e-12
NZ_CP020771.1_cds_WP_002747233.1_3631	-1.44074618393072	4.94298769556965	51.7012613857074	6.46212196405396e-13	2.95487348304836e-12
NZ_CP020771.1_cds_WP_036400607.1_877	-2.17205342646749	5.91610666400924	51.6288262607352	6.70498635354665e-13	3.06277154421267e-12
NZ_CP020771.1_cds_WP_036386450.1_2293	2.14451324096802	7.72886750271373	51.5896592142666	6.84009081614588e-13	3.12127474035845e-12
NZ_CP020771.1_cds_WP_002746438.1_2773	1.65315357305391	5.85035085340101	51.5727527223836	6.89924733425641e-13	3.14181109375369e-12
NZ_CP020771.1_cds_WP_002747102.1_3575	1.75508033006502	4.3277873462174	51.5730568629729	6.89817862475854e-13	3.14181109375369e-12
NZ_CP020771.1_cds_WP_002737184.1_462	-1.57086559717825	5.42361097776612	51.5065814913594	7.13574810637475e-13	3.24618049101475e-12
NZ_CP020771.1_cds_WP_002744552.1_4328	-3.26528292525684	3.46502675566895	51.4330871054967	7.40794348550011e-13	3.36655773547804e-12
NZ_CP020771.1_cds_WP_002732961.1_604	-3.02405290452161	6.55010477037913	51.4052803003019	7.51361753159603e-13	3.41109016771844e-12
NZ_CP020771.1_cds_WP_002741318.1_1352	-2.88250754835879	5.09852010805988	51.3897177794184	7.57341668708256e-13	3.43472626053591e-12
NZ_CP020771.1_cds_WP_002743259.1_832	-2.17748907751931	6.87459594974502	51.362093380563	7.68073914222929e-13	3.4798450807651e-12
NZ_CP020771.1_cds_WP_002737573.1_3343	1.97839844918331	6.06981962490309	51.3513219866361	7.72299788336764e-13	3.49542411846609e-12
NZ_CP020771.1_cds_WP_036399482.1_1493	2.55262140181853	8.69542229176293	51.2657924464938	8.06691523327241e-13	3.64736289569547e-12
NZ_CP020771.1_cds_WP_002746712.1_2629	-2.71032350448208	3.31902259265902	51.1507282697072	8.55389401637882e-13	3.86361031868992e-12
NZ_CP020771.1_cds_WP_002745748.1_1129	-2.11480701593457	4.51972941550682	51.1091435100941	8.73703699221574e-13	3.94232156965832e-12
NZ_CP020771.1_cds_WP_036399485.1_1492	2.51955897473827	7.6460323117133	51.1053387925638	8.75398797668087e-13	3.94596006258508e-12
NZ_CP020771.1_cds_WP_002743587.1_1884	-1.53962857974304	5.78522631890242	51.048013152336	9.01340822330007e-13	4.05877611678015e-12
NZ_CP020771.1_cds_WP_002742756.1_2282	-1.83073332226261	6.54184187371322	51.0207138593297	9.13963816824472e-13	4.11144817294899e-12
NZ_CP020771.1_cds_WP_036399876.1_3366	-4.02305882516445	3.55468588777486	50.9677765617547	9.38947978770128e-13	4.21956379123418e-12
NZ_CP020771.1_cds_WP_002739752.1_2092	2.80293720117923	5.73366431309644	50.9645333893662	9.40500649189464e-13	4.22226782851488e-12
NZ_CP020771.1_cds_WP_036402892.1_428	1.509043801824	6.07240911587544	50.9577442978548	9.43759253948126e-13	4.23261726013099e-12
NZ_CP020771.1_cds_1526	1.96818671400397	6.6843940544307	50.8980111293466	9.72921199163249e-13	4.35900113449528e-12
NZ_CP020771.1_cds_WP_002743544.1_1841	-3.18557911768499	2.75989145093558	50.8447186814208	9.99699059728054e-13	4.47445950120218e-12
NZ_CP020771.1_cds_WP_002737741.1_389	-2.74495462629411	3.61300345209915	50.80550463343	1.01987282865428e-12	4.56015645440585e-12
NZ_CP020771.1_cds_WP_002741661.1_4254	-2.23701457819858	4.72644588923619	50.7351371895401	1.05710043282751e-12	4.72185706413897e-12
NZ_CP020771.1_cds_WP_002744306.1_1103	-1.75276352477678	5.42595374882347	50.7036099156645	1.07421800605012e-12	4.79349542398243e-12
NZ_CP020771.1_cds_WP_002749370.1_829	2.76767340202734	6.68893327656929	50.6689505743887	1.09335637425955e-12	4.87399829489195e-12
NZ_CP020771.1_cds_4524	-2.46952878281599	4.09213945803073	50.6619792885986	1.09724683685515e-12	4.88643526142112e-12
NZ_CP020771.1_cds_WP_002749366.1_827	-3.16919115577752	7.67915204523078	50.653184107659	1.1021749297153e-12	4.90346361516629e-12
NZ_CP020771.1_cds_WP_002746239.1_2918	-3.13295522947211	6.16559509659468	50.6295550824313	1.11552464776724e-12	4.95788732340994e-12
NZ_CP020771.1_cds_WP_002742409.1_78	-5.23610090052036	3.19412868264196	50.5950680715428	1.13529977633753e-12	5.04073100693861e-12
NZ_CP020771.1_cds_WP_002749271.1_3166	2.16190219583571	12.8596074393812	50.5225106361008	1.17805772180751e-12	5.22535093389147e-12
NZ_CP020771.1_cds_WP_036401861.1_1011	-2.21509323207747	5.42604076166753	50.5176192361044	1.18099752795514e-12	5.23316269872339e-12
NZ_CP020771.1_cds_WP_071591815.1_1082	-1.86015581987391	5.20899876124556	50.3657283895624	1.27603289411192e-12	5.6486401294685e-12
NZ_CP020771.1_cds_WP_002742433.1_91	-1.79338217011125	4.70950563135717	50.3396520408072	1.29310161412571e-12	5.71849717800613e-12
NZ_CP020771.1_cds_WP_002749057.1_955	1.84256268606653	5.03221858622206	50.2687631354952	1.34066688319258e-12	5.92294623022392e-12
NZ_CP020771.1_cds_WP_235616123.1_2350	-3.9000261870652	3.58878275957778	50.2129755758458	1.37932737284025e-12	6.08768741094505e-12
NZ_CP020771.1_cds_WP_036400334.1_2258	2.36957187429682	8.94318955996101	50.1765561062836	1.40516578369784e-12	6.19556710984945e-12
NZ_CP020771.1_cds_WP_228036159.1_2165	-2.91664943202852	3.02817090040331	50.0357334476362	1.50971467106468e-12	6.64993367016585e-12
NZ_CP020771.1_cds_WP_002740886.1_1584	1.18799535579176	8.3914318550072	49.9617704196925	1.56770824857166e-12	6.89853778360574e-12
NZ_CP020771.1_cds_WP_002744462.1_3149	-2.83562815098364	3.7514019354076	49.8907218632977	1.62551493088045e-12	7.14582801297939e-12
NZ_CP020771.1_cds_WP_002745251.1_233	-3.28415184781521	3.67748531231365	49.8563738375305	1.65422134591236e-12	7.26482964970414e-12
NZ_CP020771.1_cds_WP_002742734.1_2297	1.85269106151521	8.9075237152621	49.838647055469	1.66923444507829e-12	7.32351871160832e-12
NZ_CP020771.1_cds_WP_084989860.1_1398	-1.68102615805788	5.12824991391795	49.8201591043432	1.68503746985532e-12	7.38555416205097e-12
NZ_CP020771.1_cds_WP_002744944.1_4596	2.04417244774685	8.50793994638434	49.7132101308748	1.77943767997928e-12	7.79162061056014e-12
NZ_CP020771.1_cds_WP_002744690.1_2208	-1.83576965881066	10.1393543418838	49.6308740232123	1.85570341174649e-12	8.11755975187626e-12
NZ_CP020771.1_cds_WP_002737433.1_2236	1.8292858017283	9.27986365773136	49.6257680481939	1.860539242545e-12	8.13070298907459e-12
NZ_CP020771.1_cds_WP_002745895.1_1672	-3.28280932146502	2.78779322424334	49.6174482497763	1.86844589186535e-12	8.15722690253901e-12
NZ_CP020771.1_cds_WP_002746769.1_2603	-2.33090221141287	5.79266991449996	49.6153052023327	1.87048795910399e-12	8.15812037173056e-12
NZ_CP020771.1_cds_WP_002748144.1_388	-2.93513187381827	3.53486982373084	49.5646709002819	1.91939156559665e-12	8.36319779317871e-12
NZ_CP020771.1_cds_WP_002739007.1_3504	1.618231336271	8.70187356048491	49.5597920167525	1.92417074557855e-12	8.37580206898897e-12
NZ_CP020771.1_cds_WP_002743326.1_870	1.3452129366513	6.03208767964718	49.5438964340914	1.93982424852246e-12	8.43567058123381e-12
NZ_CP020771.1_cds_WP_002737915.1_381	-2.98287970246452	3.96583019333669	49.5239808646663	1.95961649637628e-12	8.51340239130205e-12
NZ_CP020771.1_cds_WP_002743916.1_2045	-4.00069622831998	2.66665341267854	49.51603826796	1.96756616572264e-12	8.53124392168802e-12
NZ_CP020771.1_cds_WP_002747455.1_3841	-2.48872410643693	7.54233469019325	49.5161335320751	1.96747062581575e-12	8.53124392168802e-12
NZ_CP020771.1_cds_WP_084990074.1_4273	1.39382176647332	5.75469620449755	49.4689304150868	2.01538376664915e-12	8.73005260870461e-12
NZ_CP020771.1_cds_WP_002745855.1_1657	1.61313433866149	4.80723431105319	49.4610242546248	2.02352225461481e-12	8.75676297318689e-12
NZ_CP020771.1_cds_WP_002732461.1_1391	-2.01941886641565	4.73981334045758	49.4473354683072	2.03769113978387e-12	8.80949236673844e-12
NZ_CP020771.1_cds_WP_002741464.1_1276	1.3462848942803	5.22341752489507	49.4423499404405	2.04287615050451e-12	8.82331722591443e-12
NZ_CP020771.1_cds_WP_002751846.1_402	1.80562832076694	7.06572012574811	49.2851090809861	2.21336278661423e-12	9.55037004136753e-12
NZ_CP020771.1_cds_WP_002748440.1_443	1.36992152477232	7.07788629591365	49.1907618753797	2.32241872136001e-12	1.0011203031882e-11
NZ_CP020771.1_cds_WP_002741195.1_1421	-2.3766765848726	3.94819726904858	49.1507553146262	2.37027080015575e-12	1.02075677523681e-11
NZ_CP020771.1_cds_WP_002737551.1_364	-1.82924837484141	5.49397807608303	49.1393682764376	2.38407041407744e-12	1.02570471303332e-11
NZ_CP020771.1_cds_WP_002742601.1_187	1.33723925887704	5.52956202606962	49.1266888732173	2.39953083360761e-12	1.03135691202496e-11
NZ_CP020771.1_cds_WP_004157552.1_2489	-1.35970161292073	5.38214113108589	49.092460964366	2.44176891372185e-12	1.04849651614362e-11
NZ_CP020771.1_cds_WP_002732320.1_2713	-2.34624098687335	4.88867044290989	49.0491863040189	2.49623760295363e-12	1.07084975431054e-11
NZ_CP020771.1_cds_WP_002744388.1_1069	1.45893503452602	5.53940279894046	49.0469687020311	2.4990613643245e-12	1.07102629899621e-11
NZ_CP020771.1_cds_WP_002741275.1_1371	-2.28394943398084	4.27000346739902	48.9947548511575	2.56647896424431e-12	1.09885888150865e-11
NZ_CP020771.1_cds_WP_004156976.1_2324	-2.40943584396973	4.40132114960057	48.8946121601866	2.70091659687793e-12	1.15530536513854e-11
NZ_CP020771.1_cds_WP_002735718.1_4107	1.19471686635942	5.58080914843088	48.8229599253002	2.80141104990954e-12	1.19713811949936e-11
NZ_CP020771.1_cds_WP_002744077.1_4012	-8.90127563848766	2.47740361906561	48.7796814900852	2.86391428735327e-12	1.22267109960082e-11
NZ_CP020771.1_cds_WP_002746284.1_19	1.62699695105732	4.47904107487913	48.6792191710668	3.0144360879953e-12	1.28569608364065e-11
NZ_CP020771.1_cds_WP_002741248.1_1385	-2.66339096752412	7.91755158935004	48.6712792860771	3.02666462241197e-12	1.28967283335021e-11
NZ_CP020771.1_cds_WP_002740399.1_4710	-1.68552110922835	6.01163605974704	48.5218922746771	3.2662226559062e-12	1.390415013636e-11
NZ_CP020771.1_cds_WP_002749736.1_210	-2.41486071945479	3.68571723725229	48.4980194899807	3.30622609382997e-12	1.40609615484723e-11
NZ_CP020771.1_cds_WP_036403326.1_578	1.40541158581864	9.2442092602306	48.4886584334403	3.32204584118264e-12	1.41147210859817e-11
NZ_CP020771.1_cds_WP_002747353.1_3805	-1.90982238063483	5.4614627269964	48.4621751888001	3.3672127922926e-12	1.42929491374562e-11
NZ_CP020771.1_cds_WP_002741976.1_3358	-2.22241935325636	4.54864172572198	48.3760881823967	3.51832281546599e-12	1.49201082145836e-11
NZ_CP020771.1_cds_WP_002735092.1_4458	-2.61369723683724	4.3493079519507	48.3353180506858	3.59223714694666e-12	1.52190199737053e-11
NZ_CP020771.1_cds_WP_002740506.1_742	-4.57557538614897	2.27134080029507	48.0699476993274	4.11282077805319e-12	1.7407935419024e-11
NZ_CP020771.1_cds_WP_002732990.1_2666	-2.03574313165239	6.57598345009341	48.0341237686743	4.18865521714646e-12	1.77120277753622e-11
NZ_CP020771.1_cds_WP_002742302.1_3181	-2.26988090543789	9.86681341363085	47.998537733719	4.26537147562517e-12	1.80192667476458e-11
NZ_CP020771.1_cds_WP_002742482.1_113	1.55033200927477	5.94215935362674	47.9745909727575	4.31778576111695e-12	1.82233543530031e-11
NZ_CP020771.1_cds_WP_002745696.1_1151	1.52417249139617	7.93470250348957	47.963058233082	4.34325791851538e-12	1.83134521920307e-11
NZ_CP020771.1_cds_WP_002741783.1_4177	-2.4521194107133	4.25675415200359	47.8293381285268	4.64981640110651e-12	1.9587461879424e-11
NZ_CP020771.1_cds_WP_002736466.1_468	-2.33792715134184	3.71313228730387	47.7168787643961	4.92433699608017e-12	2.07242239455886e-11
NZ_CP020771.1_cds_WP_002742961.1_3757	-1.44552673016971	5.17899156669092	47.7021597520186	4.9614474925577e-12	2.08606315027994e-11
NZ_CP020771.1_cds_WP_002742991.1_2989	-2.53378271289612	3.95148440249518	47.697960415137	4.97208634932327e-12	2.0885585043515e-11
NZ_CP020771.1_cds_WP_002741379.1_1318	-1.77076183095405	4.64884263693756	47.6785218850587	5.021631325739e-12	2.10737647318348e-11
NZ_CP020771.1_cds_WP_002741253.1_1382	-2.55347288872593	3.97178175858932	47.6179378072112	5.17924026940152e-12	2.17146617527316e-11
NZ_CP020771.1_cds_WP_002733188.1_853	-2.09514990178596	7.36144664827358	47.6080331438428	5.20547394308442e-12	2.18040606672593e-11
NZ_CP020771.1_cds_WP_002745956.1_1709	1.4853964831007	8.53100398266087	47.5474531142015	5.36884657281795e-12	2.2467180757127e-11
NZ_CP020771.1_cds_WP_002743839.1_1997	1.65427085529563	5.89829511253572	47.5335622678246	5.40702497061683e-12	2.2605641120093e-11
NZ_CP020771.1_cds_WP_036402498.1_3835	-3.8390548248262	2.94718845701187	47.3407879812606	5.96578261645664e-12	2.49182265447483e-11
NZ_CP020771.1_cds_WP_002744953.1_4599	-2.72182228680139	6.75421859546888	47.3196773702085	6.03037989403008e-12	2.51643672269676e-11
NZ_CP020771.1_cds_WP_002744935.1_4591	2.0587249457362	2.97363929762266	47.2938600958531	6.11033158463994e-12	2.54740584373721e-11
NZ_CP020771.1_cds_WP_002740623.1_4429	-2.20526031101593	6.39488199046812	47.2512383967904	6.24465175933301e-12	2.60096189600737e-11
NZ_CP020771.1_cds_WP_002748194.1_410	-1.77875055360062	4.94393508279145	47.2426941156127	6.27193215171886e-12	2.60987617184927e-11
NZ_CP020771.1_cds_1280	1.90134667661118	5.20306196997315	47.1943672935768	6.42849165368492e-12	2.67251900209373e-11
NZ_CP020771.1_cds_WP_002746975.1_1796	-1.51626664961103	7.3313065930197	47.1329346262749	6.63316762984537e-12	2.75245460528163e-11
NZ_CP020771.1_cds_WP_002747403.1_3823	1.88130164507643	4.67096447207736	47.1345481803001	6.62770922516866e-12	2.75245460528163e-11
NZ_CP020771.1_cds_WP_084990001.1_3209	1.94242187487782	4.35710414825946	47.1237265725808	6.66440326351745e-12	2.76283384594001e-11
NZ_CP020771.1_cds_WP_002741917.1_3373	2.23891448418702	7.60637751306597	47.0712666289399	6.84518748635849e-12	2.83513362308131e-11
NZ_CP020771.1_cds_WP_235616117.1_432	1.56057989716964	6.02390366039604	47.0357708306902	6.97028686156315e-12	2.88425663237096e-11
NZ_CP020771.1_cds_WP_002745096.1_308	1.30272064583477	4.69441462795125	47.0259451120139	7.00531865314865e-12	2.89605352141341e-11
NZ_CP020771.1_cds_WP_084989898.1_1976	1.32497825345639	4.51578518355221	47.0208362649056	7.02360287895241e-12	2.90091132860918e-11
NZ_CP020771.1_cds_WP_002749459.1_3913	-1.87549932152419	7.07460262190655	46.9062478845122	7.44649407849208e-12	3.07271688740751e-11
NZ_CP020771.1_cds_WP_036402182.1_2659	-1.56174633772072	4.99389774315046	46.8802658774977	7.54587188358188e-12	3.11083297707554e-11
NZ_CP020771.1_cds_WP_004156985.1_2323	-2.37935463572266	4.69183588980063	46.8368635406648	7.71484964162676e-12	3.17754475035462e-11
NZ_CP020771.1_cds_WP_036399846.1_4144	-2.63136315958474	4.49180900267943	46.7690419892015	7.98651284945956e-12	3.28334417144449e-11
NZ_CP020771.1_cds_WP_084990073.1_4272	1.42170340725859	6.92583486712801	46.7701993906166	7.98179745461714e-12	3.28334417144449e-11
NZ_CP020771.1_cds_WP_002741940.1_3365	-2.17189008691882	4.50708543285382	46.7335178606735	8.13260647277949e-12	3.34031200177067e-11
NZ_CP020771.1_cds_WP_036401337.1_4584	1.34161041031168	5.65714367238275	46.6703261027196	8.39912566224476e-12	3.44659130687308e-11
NZ_CP020771.1_cds_WP_002741775.1_4183	-1.88478343032785	6.13891052580622	46.6668109665344	8.41420523868451e-12	3.44959106738312e-11
NZ_CP020771.1_cds_WP_002745701.1_1149	-8.56230801884951	1.88896443896615	46.4443697801563	9.42568009850359e-12	3.86070291857527e-11
NZ_CP020771.1_cds_WP_084989868.1_1693	1.61539701496183	8.13263973759295	46.4291624210295	9.49911767552447e-12	3.88719654187361e-11
NZ_CP020771.1_cds_WP_002792486.1_2239	-2.33316337470292	3.48942810428474	46.4026702200392	9.62842103061879e-12	3.93302590665064e-11
NZ_CP020771.1_cds_WP_002742205.1_3230	3.07546939135277	5.79596929340363	46.4025876179262	9.62882693812893e-12	3.93302590665064e-11
NZ_CP020771.1_cds_3547	-2.69026769479329	5.67136779601564	46.3141416144113	1.00734277172092e-11	4.11084734047874e-11
NZ_CP020771.1_cds_WP_002743581.1_1877	-2.77202280275913	3.25926917231008	46.2743230480286	1.02802393255472e-11	4.19139234209639e-11
NZ_CP020771.1_cds_WP_002746784.1_2597	1.5749250195911	5.65277065151317	46.23287270596	1.05000417007249e-11	4.27708120653382e-11
NZ_CP020771.1_cds_WP_002749050.1_950	1.81524660002794	2.83972727381377	46.218840572639	1.05755118110406e-11	4.30387465087263e-11
NZ_CP020771.1_cds_WP_002740911.1_1568	1.08547523244768	6.14560738025074	46.2084943620307	1.06315051394619e-11	4.32269989186913e-11
NZ_CP020771.1_cds_WP_036403222.1_818	-4.16976091535538	2.80623739511841	46.1232978877129	1.11040122938023e-11	4.51068751916579e-11
NZ_CP020771.1_cds_WP_002742655.1_2361	-2.18503508126925	3.60410485053029	46.0733457229495	1.13907667814461e-11	4.62294373945345e-11
NZ_CP020771.1_cds_1658	2.5326872914935	3.54761843688228	46.0184004065049	1.17147521261871e-11	4.75009127308409e-11
NZ_CP020771.1_cds_WP_002746650.1_2663	1.5193347066272	8.74160197626397	45.9384092885404	1.22029786535535e-11	4.94354244724249e-11
NZ_CP020771.1_cds_WP_002740659.1_4445	1.48751210443769	7.2924432386879	45.9104364708283	1.23784743236309e-11	5.01006618021159e-11
NZ_CP020771.1_cds_WP_002746252.1_2910	-2.53782244597863	4.0836640718519	45.8837215325244	1.254843600506e-11	5.07423095286581e-11
NZ_CP020771.1_cds_WP_002748044.1_346	-2.96787872860323	9.42269500363964	45.8473571799911	1.27835473567767e-11	5.16459966006266e-11
NZ_CP020771.1_cds_WP_002745353.1_647	-2.44834896525732	5.19760517061909	45.7628862473892	1.33468454318703e-11	5.38727215613675e-11
NZ_CP020771.1_cds_WP_002741829.1_4154	1.3278896338358	9.00959077440049	45.7256585540764	1.36029231804204e-11	5.48564749510141e-11
NZ_CP020771.1_cds_WP_002745338.1_652	2.16357386769021	3.70134306878928	45.7058292070193	1.37413243600572e-11	5.5364319563207e-11
NZ_CP020771.1_cds_WP_084989916.1_2174	1.37685104036491	5.24109565878605	45.6706729948457	1.39901745916856e-11	5.63158433246458e-11
NZ_CP020771.1_cds_WP_002749005.1_2399	-1.98504781831306	4.16892040031748	45.6106806313679	1.44252855019798e-11	5.80147351710057e-11
NZ_CP020771.1_cds_WP_084989794.1_209	-1.46167328752532	4.78009141617672	45.5334942666709	1.50050829661252e-11	6.02919170765574e-11
NZ_CP020771.1_cds_WP_002744534.1_4337	-9.21668942413972	2.598389096231	45.5157352549158	1.51417496704422e-11	6.07860475015942e-11
NZ_CP020771.1_cds_1573	-1.26661851856242	7.21682399692424	45.507349433508	1.52067161568107e-11	6.09917070788071e-11
NZ_CP020771.1_cds_WP_002743255.1_1014	1.59382133059112	7.30413202993812	45.5012005455644	1.52545299235098e-11	6.11282607043172e-11
NZ_CP020771.1_cds_WP_201261451.1_2418	-1.72334272150106	5.28152050992497	45.4086418908507	1.599271699071e-11	6.40285513424279e-11
NZ_CP020771.1_cds_WP_002740496.1_748	-1.80983053914333	4.19697097793373	45.3925903064771	1.61243242344883e-11	6.44972969379533e-11
NZ_CP020771.1_cds_WP_036399913.1_3332	1.62358050494621	9.20797733067296	45.3098406784499	1.68201855929766e-11	6.72201836478993e-11
NZ_CP020771.1_cds_WP_002741735.1_4216	1.12684670741738	6.40963657003133	45.2046315541391	1.77484845486275e-11	7.08662512553111e-11
NZ_CP020771.1_cds_WP_002745414.1_3966	1.27838068609655	6.55389636943169	45.1106467197953	1.86210284218263e-11	7.42833478822181e-11
NZ_CP020771.1_cds_WP_002749372.1_830	2.4430101399247	7.34955959614574	45.0512030556513	1.91949300911361e-11	7.6504030165749e-11
NZ_CP020771.1_cds_WP_002742658.1_2359	1.41896410171579	9.91747835952229	44.9726131595669	1.99809447341959e-11	7.95653763406546e-11
NZ_CP020771.1_cds_WP_002746287.1_22	-1.57396301659392	7.09273899890608	44.9694067549645	2.00136887078459e-11	7.9624352923688e-11
NZ_CP020771.1_cds_WP_002745147.1_277	-1.89204172661059	5.45535854263564	44.9309976786145	2.04101243500834e-11	8.11288738714149e-11
NZ_CP020771.1_cds_WP_002748126.1_374	1.28302197248155	9.17332048259712	44.8955010808742	2.07834839599296e-11	8.25390597335309e-11
NZ_CP020771.1_cds_WP_002741515.1_1248	1.206611288829	8.3441371421029	44.8898044504736	2.08440354647855e-11	8.27055562677816e-11
NZ_CP020771.1_cds_WP_002747795.1_4673	-4.32631868688462	2.3154277658825	44.8782300321439	2.09676084412715e-11	8.31215906064691e-11
NZ_CP020771.1_cds_WP_002745272.1_223	-4.44823833443146	3.02283876643307	44.8740738483806	2.10121601643791e-11	8.32238993129734e-11
NZ_CP020771.1_cds_WP_002749584.1_467	-1.51341480689983	5.12647667971979	44.8602077221708	2.11614829545702e-11	8.37406277346627e-11
NZ_CP020771.1_cds_WP_002746743.1_2617	1.21745993920627	5.54187706256071	44.8401623584327	2.13792287869172e-11	8.45269597630563e-11
NZ_CP020771.1_cds_WP_002749317.1_677	-2.07711625314642	4.90068923329105	44.8086775091518	2.17257740132727e-11	8.58206731485148e-11
NZ_CP020771.1_cds_WP_002743834.1_1994	-1.35259213674543	5.2166877053226	44.780263981646	2.2043337896355e-11	8.69977068976146e-11
NZ_CP020771.1_cds_WP_002748604.1_4482	-1.48662840570939	4.13233438211546	44.7386994522941	2.25162719904338e-11	8.87852998557069e-11
NZ_CP020771.1_cds_WP_002746709.1_2631	-3.17070678492958	2.68974455702959	44.7290385898117	2.26276429449452e-11	8.91452836517806e-11
NZ_CP020771.1_cds_WP_002747012.1_3521	-2.4024091895669	4.66812540809073	44.7245265559496	2.26798466408291e-11	8.92717367777317e-11
NZ_CP020771.1_cds_917	-9.09042260705541	2.54388442345053	44.712672284559	2.28175742525997e-11	8.97343044123495e-11
NZ_CP020771.1_cds_WP_002744224.1_4105	-1.42183222585206	9.64015657009692	44.6298302398407	2.38037182559811e-11	9.35296540323506e-11
NZ_CP020771.1_cds_WP_002741647.1_4261	-4.00003829768393	3.43448481378243	44.5797632737843	2.44202761676207e-11	9.58673971567073e-11
NZ_CP020771.1_cds_WP_002743245.1_1019	-1.36043140229783	7.92766831027886	44.5610586462013	2.46546967282875e-11	9.67021673795023e-11
NZ_CP020771.1_cds_WP_002741341.1_1338	1.14785335487595	5.15822326740701	44.5123259780144	2.52760844421801e-11	9.90519107884197e-11
NZ_CP020771.1_cds_WP_002743531.1_1830	-1.40314422418845	4.87003848996233	44.4245151467607	2.64355930344822e-11	1.03504438336068e-10
NZ_CP020771.1_cds_WP_002743195.1_3130	-4.47551203989284	2.21288425507485	44.3308695453474	2.77308715397875e-11	1.08480237565336e-10
NZ_CP020771.1_cds_WP_002742304.1_3179	-1.69490950968333	5.88469316448005	44.3078293959493	2.80591759549526e-11	1.09667906021118e-10
NZ_CP020771.1_cds_WP_002792733.1_4510	-2.40766520037937	3.0922175494258	44.2709883502427	2.85922352975196e-11	1.11653056043085e-10
NZ_CP020771.1_cds_WP_002748966.1_570	2.21321236950426	3.4595763477783	44.2427501797591	2.90076702177096e-11	1.13175795928498e-10
NZ_CP020771.1_cds_WP_084990041.1_3818	-2.38342610109289	5.30260025694318	44.22533382143	2.92669032644302e-11	1.14086962681361e-10
NZ_CP020771.1_cds_WP_002743291.1_849	-1.41493842581679	5.62724767101152	44.1463678380625	3.04716685223719e-11	1.18679130034501e-10
NZ_CP020771.1_cds_WP_002741653.1_4258	-2.83492641838513	5.29260530472935	44.1346212247981	3.06550764868429e-11	1.19288816478162e-10
NZ_CP020771.1_cds_WP_002739434.1_150	1.72510592983307	5.93586312391089	44.1104390401466	3.10361357137996e-11	1.20665886663109e-10
NZ_CP020771.1_cds_WP_002741506.1_1253	-8.51442679903559	1.89167326003685	44.0844829802613	3.14504245592555e-11	1.22169628209182e-10
NZ_CP020771.1_cds_WP_002744146.1_4054	1.19050953335716	4.68303295781802	44.0780631592023	3.15537433453878e-11	1.22463829067764e-10
NZ_CP020771.1_cds_WP_036402723.1_370	-3.47200924005617	4.56787795341849	44.0674840612376	3.17247420627578e-11	1.23019960487899e-10
NZ_CP020771.1_cds_WP_002733879.1_4287	1.13506700025665	5.26338059584171	44.0509202550656	3.19943415138409e-11	1.23957134660954e-10
NZ_CP020771.1_cds_WP_002745369.1_632	1.65855550007746	4.59504442098081	44.0125097370877	3.26283849211217e-11	1.26303425501116e-10
NZ_CP020771.1_cds_WP_002741112.1_1459	1.12799003931136	6.79939738466755	43.9781449134426	3.32062980474981e-11	1.2842853948684e-10
NZ_CP020771.1_cds_WP_036400891.1_2039	-3.60338366634019	3.71333506122944	43.961992683418	3.3481458551195e-11	1.29380048709579e-10
NZ_CP020771.1_cds_WP_002742186.1_3238	-1.94360637216402	4.53283115107578	43.8896971522647	3.47412834407361e-11	1.34131563892929e-10
NZ_CP020771.1_cds_WP_002748341.1_2478	-8.29359325463768	1.72167016458022	43.883834873426	3.48454959268976e-11	1.34417030334861e-10
NZ_CP020771.1_cds_WP_002742787.1_2267	2.19236819530405	5.13932880062481	43.8301439618093	3.58146232617737e-11	1.38035527154753e-10
NZ_CP020771.1_cds_WP_002737505.1_2298	1.70323900633265	7.37459015613875	43.7319545969071	3.7657274113526e-11	1.45011532579406e-10
NZ_CP020771.1_cds_WP_002740710.1_4466	-1.91250716729785	4.62690398737327	43.6895869104081	3.84813853187738e-11	1.48056629822665e-10
NZ_CP020771.1_cds_WP_002742239.1_3213	1.56384799581475	3.87381001474884	43.6869156595707	3.85339457853354e-11	1.48130492889082e-10
NZ_CP020771.1_cds_WP_002749346.1_666	2.25306139309459	4.7089050805772	43.642928085986	3.94098680899198e-11	1.51366621383429e-10
NZ_CP020771.1_cds_WP_002749353.1_819	2.23826801749775	6.12733263568563	43.6128123856236	4.00210263335589e-11	1.53581120934314e-10
NZ_CP020771.1_cds_WP_002742998.1_2995	-2.07581027564395	4.76932102616916	43.6083545509278	4.01122947037007e-11	1.53798435651495e-10
NZ_CP020771.1_cds_WP_002743359.1_885	1.27383653884339	7.36964863347004	43.567064461461	4.09676195457075e-11	1.56942390666904e-10
NZ_CP020771.1_cds_WP_002740465.1_770	-4.41700339273942	2.53101055650812	43.478077381918	4.28735676873396e-11	1.64102276320507e-10
NZ_CP020771.1_cds_WP_084989981.1_3022	1.42297036296156	8.48503927879293	43.461532265017	4.32375993639937e-11	1.65353093174963e-10
NZ_CP020771.1_cds_1203	-3.79675388345103	3.36925193514801	43.4207512664969	4.41481437250472e-11	1.68689981186927e-10
NZ_CP020771.1_cds_WP_002745310.1_208	-8.71440620394519	2.16286840231932	43.4142868070651	4.42942320497459e-11	1.69102657180457e-10
NZ_CP020771.1_cds_WP_002744090.1_4027	-1.62750940613622	5.32472246348998	43.3991347738244	4.46385472079153e-11	1.70270747081739e-10
NZ_CP020771.1_cds_WP_002743053.1_3036	2.60057672997833	5.98079416205557	43.3641597692907	4.54435837805042e-11	1.73192714150591e-10
NZ_CP020771.1_cds_WP_002736524.1_5	1.73720416970519	4.22505135915144	43.1673917176831	5.02512254443403e-11	1.91351150062496e-10
NZ_CP020771.1_cds_WP_002744445.1_1034	1.73112502266169	4.83050992122802	43.1479523352089	5.07529852984898e-11	1.93096190852866e-10
NZ_CP020771.1_cds_WP_002740916.1_1567	-3.20590778975961	3.55599219543605	43.0689347265841	5.28447017113449e-11	2.00882256505455e-10
NZ_CP020771.1_cds_WP_036399515.1_1473	-2.22023262127296	5.24868774829826	43.0382518544952	5.3679990863059e-11	2.03882942200156e-10
NZ_CP020771.1_cds_WP_002742480.1_111	1.37752057891516	7.43151553361351	43.0263974110107	5.4006235914658e-11	2.04946741419728e-10
NZ_CP020771.1_cds_WP_002746763.1_2606	-2.48518051876599	4.09245651809865	42.9835968837077	5.52007518070704e-11	2.09300886441838e-10
NZ_CP020771.1_cds_WP_002744469.1_3435	1.61789119726469	3.75963555023644	42.9460661956454	5.62699349133478e-11	2.13172790968655e-10
NZ_CP020771.1_cds_WP_002740610.1_4418	1.64906711337444	7.27677499111305	42.91877501069	5.70604071505495e-11	2.15983126810264e-10
NZ_CP020771.1_cds_WP_036401709.1_1144	-2.43183109386615	3.32916561761661	42.8770362299646	5.82908974458059e-11	2.20452797835927e-10
NZ_CP020771.1_cds_WP_080612721.1_1942	-2.04356764519699	5.41298176890019	42.85499417118	5.89513947326531e-11	2.22571592357976e-10
NZ_CP020771.1_cds_4266	1.79400530485474	3.24255069587012	42.8564918997763	5.89062785522475e-11	2.22571592357976e-10
NZ_CP020771.1_cds_WP_002741355.1_1327	-1.96301206373263	5.45808507435477	42.843033437823	5.93129319511123e-11	2.23746319339795e-10
NZ_CP020771.1_cds_WP_002744197.1_4096	2.26908130986554	12.4690771750003	42.8239735895202	5.98936459841412e-11	2.25745151247527e-10
NZ_CP020771.1_cds_WP_002732218.1_1046	-2.08614995855152	5.35493895116729	42.7452975992239	6.23515909113157e-11	2.34810062465006e-10
NZ_CP020771.1_cds_WP_002745850.1_1654	2.46184004398169	1.66717485219922	42.6590148374305	6.51634212145973e-11	2.45191178129502e-10
NZ_CP020771.1_cds_WP_002740679.1_4454	1.43202431544001	8.97923104754281	42.6545019197916	6.53139349921807e-11	2.45549425372805e-10
NZ_CP020771.1_cds_WP_002732972.1_1054	-2.24063903269229	5.26664256882782	42.6489958398765	6.54980438599846e-11	2.46033261199942e-10
NZ_CP020771.1_cds_WP_002740807.1_3422	-2.708420727441	3.78446187788829	42.6323630994434	6.60573598441704e-11	2.47924495104072e-10
NZ_CP020771.1_cds_WP_002738510.1_4636	-1.59696760268173	6.75545386085507	42.6050365244272	6.69866805968755e-11	2.51200052238283e-10
NZ_CP020771.1_cds_WP_036402619.1_3678	1.67944030861614	5.25181654505996	42.4815491201443	7.13521491128915e-11	2.67344761233112e-10
NZ_CP020771.1_cds_WP_004156964.1_2329	-3.12987252256975	4.19866005006079	42.4596456585489	7.2155689792634e-11	2.70127540201767e-10
NZ_CP020771.1_cds_WP_002744752.1_2173	-2.05304149460276	5.1153299914124	42.4162722685126	7.3773693135262e-11	2.75952146184131e-10
NZ_CP020771.1_cds_WP_004156897.1_3254	1.95657121901465	2.95886274688212	42.3134451851296	7.77561647246088e-11	2.90603847960659e-10
NZ_CP020771.1_cds_WP_002739224.1_207	-4.84681075712166	2.11675784363563	42.2981823359767	7.83653592927861e-11	2.92634310563474e-10
NZ_CP020771.1_cds_WP_002746000.1_2493	-2.40744956582627	8.80248769120882	42.2920639046293	7.86109070076213e-11	2.93304560599864e-10
NZ_CP020771.1_cds_WP_002743906.1_2038	-1.79666810260443	3.91854003938443	42.2477225308184	8.0413602106232e-11	2.9977866780157e-10
NZ_CP020771.1_cds_WP_002745455.1_3954	1.98325211507368	2.97521437939238	42.2457704078621	8.04939096204617e-11	2.99826307646686e-10
NZ_CP020771.1_cds_WP_002746866.1_2565	-2.62838747700497	3.02391840287223	42.2407249634273	8.07018439903703e-11	3.00348857768017e-10
NZ_CP020771.1_cds_WP_002742419.1_84	1.19533628040363	6.87908331326608	42.213245218883	8.18438226729215e-11	3.04343863205839e-10
NZ_CP020771.1_cds_WP_002740975.1_1538	-2.02588295046132	6.92845124195504	42.2047775983943	8.21989620513538e-11	3.05408695822603e-10
NZ_CP020771.1_cds_WP_036400992.1_4097	1.13057268206563	6.95167071031857	42.184698167644	8.30472891010424e-11	3.08302645157716e-10
NZ_CP020771.1_cds_WP_002743307.1_859	1.83370933789078	5.88466387543884	42.0612606842169	8.84583340005283e-11	3.28116126117248e-10
NZ_CP020771.1_cds_WP_002761150.1_2336	-1.79494215871941	4.97911363481087	42.0503448944735	8.89535005376338e-11	3.29677414346489e-10
NZ_CP020771.1_cds_WP_002742633.1_2375	1.14256988382546	8.26482483437389	41.9912894243428	9.16809078241489e-11	3.39502277513946e-10
NZ_CP020771.1_cds_WP_002741491.1_1263	-2.74105989563268	3.24020795851686	41.9346835436297	9.43737251756135e-11	3.4918278314977e-10
NZ_CP020771.1_cds_WP_002744661.1_2229	2.02302842667158	3.11319062790201	41.9229725841128	9.49406395962491e-11	3.50987876608948e-10
NZ_CP020771.1_cds_WP_002734171.1_1463	-1.87791992100958	4.90180218529173	41.9197279860071	9.50983091517671e-11	3.51278280061436e-10
NZ_CP020771.1_cds_WP_002747525.1_3462	1.57136428112633	4.10340345397586	41.8287347796103	9.96284437715773e-11	3.67705977012305e-10
NZ_CP020771.1_cds_WP_036400737.1_1872	-1.90569827827944	4.70649945756449	41.7792694761549	1.02181084579281e-10	3.76813966388709e-10
NZ_CP020771.1_cds_WP_002741905.1_3382	-5.37181705393778	2.87830248822798	41.769069724253	1.02715526582802e-10	3.78470487989743e-10
NZ_CP020771.1_cds_WP_004156915.1_180	-1.84623288788331	3.89496875449277	41.6553104318345	1.08869277490939e-10	4.00812265389528e-10
NZ_CP020771.1_cds_WP_084990119.1_1520	2.79555911710274	11.5518858151863	41.646911102243	1.0933800230419e-10	4.02204416098263e-10
NZ_CP020771.1_cds_WP_002731783.1_1736	1.20087783833508	6.43890191988985	41.6169258592124	1.11027869062892e-10	4.08082565098708e-10
NZ_CP020771.1_cds_WP_002747470.1_3847	3.22058431931917	5.25176898177151	41.593535999637	1.12364172866515e-10	4.12652545514745e-10
NZ_CP020771.1_cds_2172	-2.56511725208631	3.55461844364578	41.5816400900736	1.13049971354634e-10	4.14827994061632e-10
NZ_CP020771.1_cds_WP_002741549.1_1236	-8.60937348313525	1.99385149591515	41.5285203280558	1.16163812913962e-10	4.25902006059448e-10
NZ_CP020771.1_cds_WP_002741762.1_4190	-1.91170187441593	3.71700809297225	41.5154030705309	1.16945864811888e-10	4.2841554436038e-10
NZ_CP020771.1_cds_WP_002747356.1_3806	-2.58638713647374	3.93828756556952	41.4791952481756	1.19132039005641e-10	4.36064512106384e-10
NZ_CP020771.1_cds_WP_002743878.1_2014	-3.54999734006372	3.31329930516193	41.3735372309485	1.25748198998876e-10	4.59902803587323e-10
NZ_CP020771.1_cds_WP_002743137.1_3084	-2.00080726836345	4.72996442026697	41.2745814051527	1.32277865481034e-10	4.83385780029457e-10
NZ_CP020771.1_cds_WP_002746821.1_2581	-3.57907701647251	2.38021230844256	41.2511524959385	1.33872889882374e-10	4.88812196609986e-10
NZ_CP020771.1_cds_WP_002745935.1_1689	1.46448671128056	5.68944893124288	41.2328113080275	1.35134969576845e-10	4.93015008152169e-10
NZ_CP020771.1_cds_WP_002746279.1_16	1.74203647454066	3.65031894919354	41.1564630655906	1.40517849078948e-10	5.12232553292716e-10
NZ_CP020771.1_cds_WP_230457583.1_2328	1.12945387840671	5.00450554617085	41.0840010932431	1.45825134520309e-10	5.31143229918107e-10
NZ_CP020771.1_cds_WP_002745883.1_1668	1.42276866800267	7.84504848724615	41.060530722427	1.47586822868045e-10	5.3711925699518e-10
NZ_CP020771.1_cds_WP_036401672.1_1194	-1.24606097656809	6.72414448923217	40.9584711599703	1.55498545370397e-10	5.65449255892352e-10
NZ_CP020771.1_cds_WP_002743853.1_2004	-1.48260903368097	5.602766840951	40.9537632701447	1.55873578142531e-10	5.66349170992501e-10
NZ_CP020771.1_cds_WP_002748963.1_567	-3.5087697535102	2.84316513472768	40.8894101989022	1.61091687071348e-10	5.84830000487967e-10
NZ_CP020771.1_cds_WP_002745897.1_1673	2.05022060750265	6.07591655814474	40.7628205284053	1.71872144044224e-10	6.23457777415321e-10
NZ_CP020771.1_cds_WP_002748617.1_2839	1.35932237057929	6.31581191595779	40.7449947992255	1.7344712622598e-10	6.28657339137431e-10
NZ_CP020771.1_cds_WP_002748886.1_531	1.84002309336113	9.72269186326667	40.7278993604375	1.74971154568893e-10	6.33663887672012e-10
NZ_CP020771.1_cds_WP_002743627.1_1904	-1.33088370017252	5.76510748825918	40.6648786414067	1.80706053599961e-10	6.53899656058537e-10
NZ_CP020771.1_cds_WP_036399371.1_607	-1.76187610193378	4.9325926158342	40.6162885306803	1.8525591970459e-10	6.69817820430277e-10
NZ_CP020771.1_cds_WP_002740946.1_1551	-2.57630229697059	3.92593565627929	40.479680991504	1.98671387389629e-10	7.17738779503623e-10
NZ_CP020771.1_cds_WP_002735837.1_2246	-1.9667663037153	3.62536163553722	40.3966051695844	2.07300988750168e-10	7.48306008171338e-10
NZ_CP020771.1_cds_WP_002748683.1_3888	-2.20511224084875	4.90174777778011	40.3508533012354	2.1221273036357e-10	7.65413909678516e-10
NZ_CP020771.1_cds_WP_002741352.1_1330	1.27598312794439	5.76992402745438	40.3152616591599	2.1611413856824e-10	7.78852901982944e-10
NZ_CP020771.1_cds_WP_230457579.1_3369	-8.93023580856381	2.32500485477078	40.2524188472095	2.2317884732538e-10	8.03661056062196e-10
NZ_CP020771.1_cds_WP_002732132.1_1185	2.71485296250005	9.96288040936546	40.2495435001152	2.23507564684787e-10	8.041925341981e-10
NZ_CP020771.1_cds_WP_036401080.1_1047	-2.17428752858944	3.91940534211608	40.2299477978108	2.2576074198818e-10	8.11641857836049e-10
NZ_CP020771.1_cds_WP_002739276.1_189	1.32010697617306	5.99703363981889	40.2159292317737	2.27386581124735e-10	8.16825582681088e-10
NZ_CP020771.1_cds_WP_002743011.1_3002	-2.22065520397662	4.32202220061072	40.178408388516	2.31796060540676e-10	8.31992327243815e-10
NZ_CP020771.1_cds_WP_002746639.1_2672	1.69730001655734	3.73408587326076	40.1129843901702	2.39690491069395e-10	8.59633102058251e-10
NZ_CP020771.1_cds_WP_084989974.1_2884	1.4134529211926	8.06427227078174	40.0929410606973	2.4216247648203e-10	8.67797736545775e-10
NZ_CP020771.1_cds_WP_002740706.1_4464	-1.26706921430724	6.7630321334859	40.0675486095472	2.45330861812396e-10	8.78442763263741e-10
NZ_CP020771.1_cds_WP_036401792.1_1678	1.31199698278542	6.22905143158026	40.0606914155666	2.46193573732718e-10	8.80821488616653e-10
NZ_CP020771.1_cds_WP_002745490.1_3940	-2.55812450250617	3.73155530203882	40.0462701843535	2.48017849197017e-10	8.86633857032813e-10
NZ_CP020771.1_cds_WP_002742737.1_2294	-1.60669907041896	4.37796245912663	40.0318283197696	2.49858296441443e-10	8.9249463893806e-10
NZ_CP020771.1_cds_WP_002737278.1_2198	-2.30498179578892	4.66599575279599	40.013189921582	2.52253766334526e-10	9.00326947367602e-10
NZ_CP020771.1_cds_WP_002740009.1_2065	-1.80142907905519	7.45348316547659	40.0098444371749	2.52686166705179e-10	9.01145847526905e-10
NZ_CP020771.1_cds_WP_002749143.1_3876	-1.41155628894455	7.32206448647472	40.004874666532	2.53329874607349e-10	9.02716407108049e-10
NZ_CP020771.1_cds_WP_002737834.1_4348	1.49886096460432	6.90152025347599	39.9582640056335	2.59447576020185e-10	9.23774849662888e-10
NZ_CP020771.1_cds_WP_002735996.1_4013	-2.08361406863389	4.10193060048521	39.9459056711939	2.61094281838306e-10	9.28893118078589e-10
NZ_CP020771.1_cds_WP_002746900.1_2554	1.84082873885784	3.9667942457332	39.8912695861325	2.68500646560172e-10	9.5447787888484e-10
NZ_CP020771.1_cds_1515	1.4713474254303	5.59980656433416	39.8427333036385	2.75256366426182e-10	9.777106135458e-10
NZ_CP020771.1_cds_WP_002744728.1_2190	1.91621537168218	4.62127984620959	39.7441347970635	2.89508718883681e-10	1.02751295910755e-09
NZ_CP020771.1_cds_WP_002745306.1_214	1.67729669689259	10.7333136468451	39.7327662210588	2.91198834437211e-10	1.03268596238116e-09
NZ_CP020771.1_cds_WP_002742201.1_3232	-1.6021924586427	4.64803305095297	39.6176988870307	3.088713398631e-10	1.09448423702487e-09
NZ_CP020771.1_cds_WP_002745949.1_1703	-8.68383682110224	1.53501669245667	39.5887930367778	3.13477073390224e-10	1.10991882444385e-09
NZ_CP020771.1_cds_WP_002744074.1_4010	-3.68494948439031	3.13708211150965	39.5374875347268	3.21821844060067e-10	1.13855696225235e-09
NZ_CP020771.1_cds_WP_002740505.1_743	-3.5112059386931	2.64401355041507	39.5247622359835	3.23925789806845e-10	1.14508798307515e-09
NZ_CP020771.1_cds_WP_036401864.1_1010	1.5021347594165	9.58120763792457	39.5052914653971	3.27171687395532e-10	1.15564223710116e-09
NZ_CP020771.1_cds_WP_002741035.1_1502	-2.74583082696367	2.99784502625538	39.4989994311662	3.28227554095722e-10	1.15845019092608e-09
NZ_CP020771.1_cds_WP_036401272.1_2139	-1.3282299443021	5.85883055997335	39.4381393138694	3.38618231281588e-10	1.19417390539337e-09
NZ_CP020771.1_cds_504	-2.21734821206284	4.52407876539218	39.4205383686759	3.41684185336204e-10	1.2030751648634e-09
NZ_CP020771.1_cds_WP_002741163.1_1435	-1.50112100966535	6.98469654723892	39.4208608259537	3.41627766524868e-10	1.2030751648634e-09
NZ_CP020771.1_cds_WP_002742029.1_3321	-2.15624494202916	4.03187766050302	39.4094485739398	3.43630201061355e-10	1.2089683777436e-09
NZ_CP020771.1_cds_WP_002748434.1_440	-1.45403678076682	5.3854299428985	39.374984413566	3.49749012773707e-10	1.22952147008334e-09
NZ_CP020771.1_cds_WP_002745161.1_270	-1.41295957628546	4.50041232563201	39.3635026399797	3.51811629461229e-10	1.23579401487963e-09
NZ_CP020771.1_cds_WP_002746174.1_2948	1.78825804176725	4.56513953154206	39.2377442109097	3.75216208211022e-10	1.31696439878019e-09
NZ_CP020771.1_cds_WP_084989978.1_2961	-1.65013207800879	4.8484053310281	39.1238165760328	3.97762030213079e-10	1.39499479790369e-09
NZ_CP020771.1_cds_WP_002740967.1_1542	1.66245021089401	3.8546567131071	39.0330699590806	4.16686990587522e-10	1.46021328982525e-09
NZ_CP020771.1_cds_WP_002747478.1_3852	-3.44255526834944	2.3709293836838	39.008409982118	4.21983769609988e-10	1.47760878317693e-09
NZ_CP020771.1_cds_WP_002745357.1_641	-2.52849586596219	4.10478732608139	38.9743708310837	4.29406045578139e-10	1.50241358736559e-09
NZ_CP020771.1_cds_WP_004157154.1_3025	1.37029315683721	5.30374494448488	38.8833337928096	4.49905344374546e-10	1.57289742442755e-09
NZ_CP020771.1_cds_WP_002748856.1_516	2.11617689980544	6.84189938102334	38.8237428054493	4.63851472158456e-10	1.62037807740641e-09
NZ_CP020771.1_cds_WP_002744577.1_4307	1.4519138512931	3.59520585403632	38.8111045723966	4.66864390615121e-10	1.62962098610938e-09
NZ_CP020771.1_cds_WP_084989857.1_1366	-4.09217897951163	3.75781492378218	38.7401701885086	4.8414220097443e-10	1.68860280622661e-09
NZ_CP020771.1_cds_WP_002745512.1_3931	-1.56340096969793	3.89768806575552	38.6798714548793	4.99331917441576e-10	1.74021484571475e-09
NZ_CP020771.1_cds_WP_002745380.1_620	-1.42105813898785	5.09853124454165	38.6587167450362	5.04773254474199e-10	1.75779862734545e-09
NZ_CP020771.1_cds_WP_080612770.1_4371	1.91290360288849	5.80552558109454	38.6204056213607	5.14779053086786e-10	1.79123745744932e-09
NZ_CP020771.1_cds_WP_002741749.1_4203	-3.16318650928093	3.03559694792724	38.6015252922752	5.19782869588528e-10	1.80723253012769e-09
NZ_CP020771.1_cds_WP_002748173.1_406	1.35887347683392	12.8070459270846	38.5990786535235	5.20434851459797e-10	1.80808352150352e-09
NZ_CP020771.1_cds_WP_230457580.1_3354	-8.41609740203892	1.86326061375065	38.5847175740223	5.24278342448769e-10	1.82001238504498e-09
NZ_CP020771.1_cds_WP_002748976.1_2416	-2.16073381041755	3.58717628429045	38.5576629104932	5.31596413654817e-10	1.84397505986515e-09
NZ_CP020771.1_cds_WP_002741377.1_1319	-1.41728803203425	5.83931425732994	38.5167395740512	5.42860658331892e-10	1.88157792583419e-09
NZ_CP020771.1_cds_WP_002741904.1_3383	-1.43055862480259	7.53100185983214	38.5124439672142	5.44056805702367e-10	1.88425289962442e-09
NZ_CP020771.1_cds_WP_036399542.1_1429	-3.4865346517578	2.95085398871419	38.4952600803008	5.48868251048315e-10	1.8994349451711e-09
NZ_CP020771.1_cds_WP_002742400.1_71	1.76703405970657	8.54635601225465	38.4929309519153	5.49523671253904e-10	1.90022204078453e-09
NZ_CP020771.1_cds_WP_004157667.1_2464	-3.17983953536874	2.4976451302317	38.4416970333155	5.64140835416624e-10	1.94924926789869e-09
NZ_CP020771.1_cds_WP_002743517.1_723	-1.78870702957079	6.68910229580961	38.4189719335441	5.70748380620037e-10	1.97054650851708e-09
NZ_CP020771.1_cds_WP_002741356.1_1326	-5.42585378519923	3.32116497248667	38.4020709576152	5.75712695886479e-10	1.98614170142655e-09
NZ_CP020771.1_cds_WP_002742669.1_2356	-2.9073906321053	5.63169036384829	38.3599811166256	5.88264426216379e-10	2.02786805310615e-09
NZ_CP020771.1_cds_WP_002744609.1_4286	-4.77032051168602	2.12633144471645	38.3542958277245	5.89980724895484e-10	2.03220668621874e-09
NZ_CP020771.1_cds_WP_231828491.1_1426	-3.59352602381831	2.81154454866504	38.3152781362507	6.01895590383916e-10	2.07164063667022e-09
NZ_CP020771.1_cds_WP_084989895.1_1970	2.03978387389722	2.8002542941978	38.2877978067406	6.10431586369511e-10	2.09939290742109e-09
NZ_CP020771.1_cds_4756	4.66655712847392	0.00337523193670024	38.2850586092662	6.11289056038348e-10	2.10071471270145e-09
NZ_CP020771.1_cds_WP_002749387.1_584	-1.36391054166859	5.69449016510169	38.2753966498081	6.14323245204699e-10	2.10950905545929e-09
NZ_CP020771.1_cds_WP_002741843.1_4147	1.38284950228673	9.38923217077807	38.240959011944	6.25261025023707e-10	2.14540877210607e-09
NZ_CP020771.1_cds_WP_002744083.1_4021	-2.36020658698972	3.25367426674467	38.2109557100113	6.34949224070371e-10	2.17528900838924e-09
NZ_CP020771.1_cds_WP_002741704.1_4230	-1.67104276466477	4.135964329785	38.2122141295484	6.34539871273477e-10	2.17528900838924e-09
NZ_CP020771.1_cds_568	-3.40205796390146	3.01472279961866	38.1568192782078	6.52811952038108e-10	2.23476103858843e-09
NZ_CP020771.1_cds_WP_002742031.1_3319	-1.80295141438504	4.64102152554907	38.0667659752361	6.83647246115241e-10	2.33851600366076e-09
NZ_CP020771.1_cds_WP_002743246.1_1018	-2.6209755034091	3.30293251217331	38.0456743899881	6.91077529395563e-10	2.36211257160608e-09
NZ_CP020771.1_cds_WP_002745891.1_1670	-4.26754683896909	2.12650129968159	38.0146631891609	7.0214944803237e-10	2.39811042251056e-09
NZ_CP020771.1_cds_WP_002793573.1_988	1.17520961210268	4.85140577925622	38.0012367631655	7.06998006688359e-10	2.41281410430155e-09
NZ_CP020771.1_cds_WP_004157412.1_1009	1.21323163193745	6.72883557170606	37.9348041579118	7.31485963101402e-10	2.49446826126745e-09
NZ_CP020771.1_cds_WP_002794699.1_2651	-1.51096852836696	5.81960478962574	37.8606471652299	7.59825665041572e-10	2.5891219898577e-09
NZ_CP020771.1_cds_WP_002741196.1_1420	1.34676174315601	6.51304045389525	37.8531058261831	7.62768528636063e-10	2.59715664658291e-09
NZ_CP020771.1_cds_WP_002742928.1_3738	-4.02205603311902	2.38992090250405	37.8301343067106	7.71803235289394e-10	2.62590526029495e-09
NZ_CP020771.1_cds_WP_036402653.1_1799	2.44955796471584	1.73398688761663	37.775842874444	7.9358422916229e-10	2.69794332119492e-09
NZ_CP020771.1_cds_WP_230457594.1_908	-2.03353055866244	4.42332197076483	37.5456836393923	8.92968104921339e-10	3.03349532199751e-09
NZ_CP020771.1_cds_WP_002749314.1_679	-2.07304296955317	4.59909518482943	37.5153491295102	9.06964335461262e-10	3.0786862763364e-09
NZ_CP020771.1_cds_WP_002745248.1_235	-2.64629176861722	4.26509850242919	37.4854137879761	9.20991708639446e-10	3.1239138169283e-09
NZ_CP020771.1_cds_WP_002748669.1_3897	1.09418807155309	5.75956320621431	37.4778781420165	9.24556921696978e-10	3.13361277277449e-09
NZ_CP020771.1_cds_WP_002747710.1_4747	-2.07416541505004	4.30156359833698	37.4518689222146	9.3696871588068e-10	3.17325789360047e-09
NZ_CP020771.1_cds_WP_002743664.1_1920	-1.45585814827854	4.79233703178318	37.4128093591681	9.55922332055164e-10	3.23498106274766e-09
NZ_CP020771.1_cds_WP_002744047.1_3986	-2.48684963136586	4.7219756960682	37.3749024884112	9.7468359606469e-10	3.29595976125455e-09
NZ_CP020771.1_cds_WP_002746695.1_2637	1.62563042852386	6.44480068786278	37.3728183877347	9.7572570740884e-10	3.29697270996594e-09
NZ_CP020771.1_cds_WP_002746713.1_2628	-4.88282998306364	4.2339473138864	37.3689656433052	9.77655130681601e-10	3.3009800610086e-09
NZ_CP020771.1_cds_WP_036400717.1_1854	-1.91389056604813	5.23739713523406	37.3145649857401	1.00530987299784e-09	3.39177495145166e-09
NZ_CP020771.1_cds_WP_002740891.1_1577	1.94581959993052	9.68520088988828	37.2794291407197	1.02358622120523e-09	3.45081459540716e-09
NZ_CP020771.1_cds_WP_002748224.1_415	-4.2795412259875	2.46642271934907	37.2293901489759	1.05019037596824e-09	3.53781886896735e-09
NZ_CP020771.1_cds_WP_002742839.1_2890	-2.98576529290396	4.02640458865027	37.16270461928	1.08672422702128e-09	3.65811642757732e-09
NZ_CP020771.1_cds_WP_002744318.1_1095	-1.11714394185575	5.48387146795553	37.1606356704559	1.08787783454953e-09	3.65922544348477e-09
NZ_CP020771.1_cds_WP_002741750.1_4202	-1.34797065872555	5.47042534159061	37.1343637917321	1.10263362995165e-09	3.70605095911078e-09
NZ_CP020771.1_cds_WP_002742380.1_60	-8.53760705865029	1.81840554573421	37.1179423788843	1.11195844418585e-09	3.73456542525355e-09
NZ_CP020771.1_cds_WP_002745245.1_238	-1.60779676705692	5.21947953775304	37.1073871307003	1.11799383256354e-09	3.75199744261688e-09
NZ_CP020771.1_cds_WP_153044875.1_3910	-2.57771294952944	3.11345239610106	37.0899548432845	1.12803334614807e-09	3.78283085868388e-09
NZ_CP020771.1_cds_WP_002743948.1_2060	1.31263611397261	6.13549049175895	37.074419981202	1.13705614474945e-09	3.81021077938685e-09
NZ_CP020771.1_cds_WP_002744018.1_3980	1.28265182741294	10.5851357492532	37.0561390136069	1.14776650364029e-09	3.84320005743807e-09
NZ_CP020771.1_cds_3187	2.40901174264578	1.77662938012485	37.0408549886855	1.15679852002804e-09	3.87052406098304e-09
NZ_CP020771.1_cds_WP_002744215.1_4100	-1.40978381286317	5.35023580246295	37.0292395976285	1.16371013849427e-09	3.89071763171276e-09
NZ_CP020771.1_cds_WP_002742561.1_149	1.78939600991649	7.38423901595615	37.0207761451471	1.16877225437863e-09	3.90470188821755e-09
NZ_CP020771.1_cds_WP_036399258.1_792	-4.95867741824849	2.20154487455559	37.0061212718717	1.17758974726824e-09	3.93120186306088e-09
NZ_CP020771.1_cds_WP_084989840.1_941	-4.37021904262749	2.22673135340484	36.9821041728177	1.19218452732152e-09	3.97693411067435e-09
NZ_CP020771.1_cds_WP_002734546.1_1533	2.31062982639834	7.28673915867557	36.9399318487843	1.21825152740741e-09	4.05171294508532e-09
NZ_CP020771.1_cds_WP_002748618.1_2840	1.31391073441513	6.0447831209671	36.9442132313006	1.21557935528336e-09	4.05171294508532e-09
NZ_CP020771.1_cds_WP_002741986.1_3351	-3.15383557671191	2.52497644749272	36.9411906731059	1.21746523787009e-09	4.05171294508532e-09
NZ_CP020771.1_cds_WP_002748551.1_4511	-2.16832904861822	3.73776020645222	36.9422905492318	1.21677864684849e-09	4.05171294508532e-09
NZ_CP020771.1_cds_WP_153044865.1_2106	2.53642914192325	2.9290983225093	36.8453911452799	1.2787803130808e-09	4.249838765029e-09
NZ_CP020771.1_cds_WP_002746460.1_2763	-2.40896383166531	3.37049544702874	36.8266918716126	1.29110441316868e-09	4.28758683206354e-09
NZ_CP020771.1_cds_WP_002747415.1_3827	1.09237636070291	7.37015773713736	36.7168891218677	1.36590942074967e-09	4.53261422132176e-09
NZ_CP020771.1_cds_WP_002741081.1_1475	-1.92880995508424	4.35900433633884	36.7031396892773	1.37557716436902e-09	4.56128648976733e-09
NZ_CP020771.1_cds_WP_002743311.1_861	2.30908558780511	13.2250560876872	36.6754023254584	1.39528937875022e-09	4.6231976430231e-09
NZ_CP020771.1_cds_WP_002743735.1_1951	-1.39556329727371	6.96404261467493	36.6445569982214	1.41754268013051e-09	4.69342990289298e-09
NZ_CP020771.1_cds_WP_002747227.1_3628	-1.45250381948102	4.5032723775967	36.624697034818	1.43205832479439e-09	4.73795749782942e-09
NZ_CP020771.1_cds_WP_002748844.1_510	1.15116179143464	5.43464896208871	36.6138289752878	1.4400646995103e-09	4.7608989321115e-09
NZ_CP020771.1_cds_WP_002741176.1_1430	-1.96931841474339	4.5806349811155	36.6044873419142	1.44698238388371e-09	4.78020966104439e-09
NZ_CP020771.1_cds_WP_002743918.1_2047	1.31897906723268	5.26917848227732	36.5981471697393	1.45169636561078e-09	4.79221699874489e-09
NZ_CP020771.1_cds_WP_002749703.1_3682	-1.28272605663563	4.63944687769115	36.5752451130024	1.46885273310984e-09	4.84524972883188e-09
NZ_CP020771.1_cds_WP_002742782.1_2269	1.12594205447203	6.19607794690722	36.5433417860365	1.4930910414961e-09	4.92154730827223e-09
NZ_CP020771.1_cds_WP_036399472.1_1507	-8.20703595571186	2.25220920228926	36.5370885501704	1.4978886256926e-09	4.93369844070858e-09
NZ_CP020771.1_cds_WP_036402469.1_3817	-2.04860134900187	3.43434588336524	36.4594953325945	1.55871934511735e-09	5.13025492388511e-09
NZ_CP020771.1_cds_WP_002742855.1_3700	1.55728617142052	6.04599311625181	36.4468338903854	1.56887767405974e-09	5.15986435024093e-09
NZ_CP020771.1_cds_WP_002731874.1_1307	3.24543379688487	14.6113811885328	36.4439415230933	1.57120751822879e-09	5.16370198440844e-09
NZ_CP020771.1_cds_WP_002745130.1_291	-1.4883836180751	8.12745068675229	36.3967952394424	1.60967674751644e-09	5.28621653770191e-09
NZ_CP020771.1_cds_WP_002735620.1_3894	1.47984830565575	6.91743670860865	36.3552521966078	1.64435488980931e-09	5.39610917276668e-09
NZ_CP020771.1_cds_WP_002744686.1_2213	1.1044493051265	7.0672881960009	36.3161183797473	1.67770590922347e-09	5.50148761961019e-09
NZ_CP020771.1_cds_WP_002743419.1_911	-1.56004410862612	7.83240883017913	36.2608266762151	1.72598494954463e-09	5.65562596013147e-09
NZ_CP020771.1_cds_WP_002744068.1_3997	-1.8431323978568	4.03510875189566	36.2510622083825	1.7346543923521e-09	5.67984181566616e-09
NZ_CP020771.1_cds_WP_002737353.1_4331	-2.06134224789184	3.77390499034846	36.181643141049	1.79755842362702e-09	5.88147339786586e-09
NZ_CP020771.1_cds_WP_002747724.1_4742	1.47226110262814	5.51265393841867	36.0727799885347	1.90083602435454e-09	6.21480997653472e-09
NZ_CP020771.1_cds_WP_002732998.1_613	1.22209768321376	5.57913152026955	36.055058594128	1.91820172965551e-09	6.26697253838886e-09
NZ_CP020771.1_cds_WP_002741277.1_1370	-8.11311250069569	2.12730925653719	35.9760572511397	1.99757061840339e-09	6.52148054831696e-09
NZ_CP020771.1_cds_WP_002742379.1_59	-4.74726735406018	1.82050891086743	35.9515223682346	2.02288261944419e-09	6.59926438672461e-09
NZ_CP020771.1_cds_WP_002744568.1_4320	-4.19118090910426	2.2433493651974	35.9087479076942	2.06778240082713e-09	6.74078844322501e-09
NZ_CP020771.1_cds_WP_084990022.1_3596	-1.90923033897549	4.43536861416898	35.881668968366	2.09672126685977e-09	6.83011183041627e-09
NZ_CP020771.1_cds_WP_002746667.1_2655	-8.02548872006771	1.54816064918631	35.8234344064177	2.16033697951986e-09	7.03218195679485e-09
NZ_CP020771.1_cds_WP_002734165.1_2662	1.3866364504824	8.41813121456563	35.7002720999275	2.30131867358257e-09	7.48560799319165e-09
NZ_CP020771.1_cds_WP_002731723.1_72	-1.91883023997354	3.45951021923064	35.686431074721	2.317727320132e-09	7.53346215328408e-09
NZ_CP020771.1_cds_WP_002743632.1_1912	1.30168556561128	4.95897818025991	35.6666664677264	2.34136171946814e-09	7.60471546045248e-09
NZ_CP020771.1_cds_WP_002745214.1_251	1.18268769473679	8.22070166818698	35.6561027148599	2.35409260049717e-09	7.64047598406975e-09
NZ_CP020771.1_cds_WP_002745991.1_2503	1.46808381438148	6.64731882121184	35.6232519578241	2.3941272593245e-09	7.76473705726866e-09
NZ_CP020771.1_cds_WP_002745995.1_2500	-2.7414391060751	2.91222876497922	35.6215585179129	2.39620940560391e-09	7.76581734370902e-09
NZ_CP020771.1_cds_WP_002743234.1_1022	-1.44342215701465	7.0173893410396	35.6097568133664	2.41077047225617e-09	7.80730918805061e-09
NZ_CP020771.1_cds_WP_002734059.1_2707	1.22495281493207	4.5889753169027	35.5317259989397	2.50930094143824e-09	8.12047826529576e-09
NZ_CP020771.1_cds_WP_002743479.1_928	2.23913377429552	1.6805441445954	35.4605209688907	2.60272726973425e-09	8.41668541705759e-09
NZ_CP020771.1_cds_WP_002743914.1_2043	-1.9153348866791	4.25894809376	35.4299852808984	2.6438521152525e-09	8.54345225016093e-09
NZ_CP020771.1_cds_WP_002741768.1_4188	-3.04509126999599	2.83145970453408	35.37832018923	2.71492089672186e-09	8.76672638650551e-09
NZ_CP020771.1_cds_WP_036400431.1_2994	-1.22233892647016	4.97165081367741	35.2773183271753	2.85942874123839e-09	9.22664506620527e-09
NZ_CP020771.1_cds_WP_002741201.1_1417	-1.9891534265156	7.40982089729207	35.2750167069269	2.86281001718417e-09	9.23084711423218e-09
NZ_CP020771.1_cds_WP_002739603.1_1197	-1.09789186871575	5.9604375680493	35.2092804751423	2.96109090153962e-09	9.54081538667336e-09
NZ_CP020771.1_cds_WP_002744400.1_1064	1.2745146956552	5.514933906138	35.1793665691264	3.00692629013952e-09	9.68147405962252e-09
NZ_CP020771.1_cds_2171	-8.80234447355814	1.99556170508374	35.1747798032042	3.01401688229014e-09	9.69727170823783e-09
NZ_CP020771.1_cds_WP_036402045.1_2915	1.49972204277944	4.00708899478315	35.1601376168263	3.03676418466146e-09	9.76338376531274e-09
NZ_CP020771.1_cds_WP_084990012.1_3406	-2.75028611951779	2.95920765611972	35.1286499910694	3.08626570692492e-09	9.91535436957065e-09
NZ_CP020771.1_cds_WP_036402439.1_3781	-8.10155831178885	1.72423259457611	35.0090378739119	3.28178534565565e-09	1.05282709065832e-08
NZ_CP020771.1_cds_WP_002786880.1_3935	-2.5991216175792	3.38364551193618	35.0097478124347	3.28058903090409e-09	1.05282709065832e-08
NZ_CP020771.1_cds_WP_002732265.1_1712	1.76265152630981	12.4626737014789	35.0018439562887	3.29393245903715e-09	1.05519914272186e-08
NZ_CP020771.1_cds_WP_051048502.1_2110	2.19561631827669	1.96088641110422	35.0024587725615	3.29289256890749e-09	1.05519914272186e-08
NZ_CP020771.1_cds_WP_002744928.1_4587	-3.73231020846525	2.28354088846455	34.9498479086699	3.38307824142367e-09	1.08297529862445e-08
NZ_CP020771.1_cds_WP_002742911.1_3726	-2.52257246010533	3.75675054979782	34.9240632481608	3.42817741989721e-09	1.09662159541381e-08
NZ_CP020771.1_cds_WP_002748693.1_3880	-2.03132984743175	3.85928662720249	34.8582628658309	3.5460144331565e-09	1.13349921405434e-08
NZ_CP020771.1_cds_WP_002743267.1_836	1.09806244213476	5.89078275329203	34.7910581127958	3.67055456560875e-09	1.17162201806634e-08
NZ_CP020771.1_cds_WP_002746938.1_2541	1.31683636978681	7.48992878168607	34.7923920815166	3.66804041884407e-09	1.17162201806634e-08
NZ_CP020771.1_cds_WP_036399479.1_1494	1.97458522272931	8.07030590625157	34.7452003012109	3.75804075165471e-09	1.19829460267647e-08
NZ_CP020771.1_cds_WP_002748691.1_3881	1.47437201063253	4.98157690637004	34.7444370591105	3.75951437281153e-09	1.19829460267647e-08
NZ_CP020771.1_cds_WP_004157601.1_3408	-4.7811058303581	2.18725381141422	34.6691394212915	3.90777576952986e-09	1.24465741870248e-08
NZ_CP020771.1_cds_WP_231828526.1_3800	1.26383892975098	4.12182870662402	34.6560281000924	3.93418419164636e-09	1.25217045239497e-08
NZ_CP020771.1_cds_WP_002746624.1_2679	-1.74333324415175	6.46421337492494	34.5649015953344	4.12273306583615e-09	1.31124174873299e-08
NZ_CP020771.1_cds_WP_004157305.1_1857	-3.16252800191531	2.72711461202854	34.5081760718049	4.24464619809186e-09	1.34905004434702e-08
NZ_CP020771.1_cds_WP_002746244.1_2914	1.10412959429282	8.49611487237152	34.4711915442109	4.326070195074e-09	1.3739450404956e-08
NZ_CP020771.1_cds_WP_036401287.1_2131	1.14940745794142	6.41063715875824	34.4640864494303	4.34189074973717e-09	1.37798391199664e-08
NZ_CP020771.1_cds_WP_036402998.1_3890	-1.47764643412962	6.3093880257149	34.4550288444953	4.36214289888333e-09	1.38342246221728e-08
NZ_CP020771.1_cds_WP_036402321.1_3535	-1.29351307413819	4.69896825867675	34.4182645486722	4.44532110650431e-09	1.40879555409559e-08
NZ_CP020771.1_cds_WP_002740397.1_4711	2.08275998363513	11.8504218708517	34.3714911391064	4.55344455292414e-09	1.44203236911435e-08
NZ_CP020771.1_cds_WP_036400093.1_93	-1.70719136561973	4.70832114376869	34.3518385076428	4.5996565587896e-09	1.45562901789208e-08
NZ_CP020771.1_cds_WP_036399265.1_771	-4.25244634748108	2.39201956019277	34.3418316162234	4.62336734214609e-09	1.46209052700347e-08
NZ_CP020771.1_cds_WP_002741669.1_4250	-2.40738986654888	3.67565643731188	34.2627336038473	4.81514505042518e-09	1.5216543789244e-08
NZ_CP020771.1_cds_WP_002741485.1_1267	1.28006429439474	4.37394615382456	34.2549716368202	4.83438838881872e-09	1.52664896489012e-08
NZ_CP020771.1_cds_WP_002744309.1_1101	-1.44116740253332	4.94322195131314	34.2409083092847	4.86945035015158e-09	1.53662825548493e-08
NZ_CP020771.1_cds_WP_002742378.1_58	-8.14767288912615	1.58562618456827	34.1776117778656	5.03043739735722e-09	1.58630270200753e-08
NZ_CP020771.1_cds_WP_002745261.1_229	1.12661287375408	6.60863709745663	34.1629316143315	5.06852972897769e-09	1.59718041140248e-08
NZ_CP020771.1_cds_WP_002746237.1_2920	1.04389245334861	6.6878079041577	34.1473268914551	5.10933791093861e-09	1.60889789535939e-08
NZ_CP020771.1_cds_WP_002741743.1_4209	1.56078960504369	7.43125603026814	34.1403472900772	5.12769672979844e-09	1.61353461944047e-08
NZ_CP020771.1_cds_WP_002748820.1_499	1.13448794582829	7.03006838020581	34.0740668657779	5.30536400571399e-09	1.66825893664094e-08
NZ_CP020771.1_cds_WP_004157674.1_2461	1.46618252133241	8.99671994429332	34.0087305652054	5.48653371820924e-09	1.72400634882159e-08
NZ_CP020771.1_cds_WP_004157018.1_2316	-1.12797534204035	6.45345264156202	33.9690292889421	5.59963360671857e-09	1.75830079305732e-08
NZ_CP020771.1_cds_WP_004157092.1_3767	1.04171352400112	6.39424519736393	33.945401264598	5.6680497383379e-09	1.77852585429119e-08
NZ_CP020771.1_cds_WP_002742299.1_3183	1.02694705066703	6.62436897282859	33.919380751179	5.744362445663e-09	1.80119839397908e-08
NZ_CP020771.1_cds_WP_004157718.1_1760	-2.44237387315576	3.56125332852685	33.889054964745	5.83460104074672e-09	1.82820244325444e-08
NZ_CP020771.1_cds_WP_002743917.1_2046	1.27454407940076	8.60698164340336	33.8770114365257	5.87083086119857e-09	1.83825733594652e-08
NZ_CP020771.1_cds_WP_002747938.1_1803	-1.68403481024338	3.83732432401897	33.8323061853253	6.00729647394824e-09	1.87966147599226e-08
NZ_CP020771.1_cds_WP_002747177.1_3605	-2.93171634260496	2.82251042313734	33.815457567015	6.05954828756753e-09	1.89467566174647e-08
NZ_CP020771.1_cds_1193	-2.48547599811595	3.24625359521107	33.807810915544	6.08341241029094e-09	1.90079881081575e-08
NZ_CP020771.1_cds_WP_002744110.1_4043	1.13616047429331	4.80617042740097	33.7724346108192	6.19504775797201e-09	1.9343187092402e-08
NZ_CP020771.1_cds_WP_002749280.1_688	-2.77204256052377	3.13032977922756	33.7150662113193	6.38046052440668e-09	1.99081129503624e-08
NZ_CP020771.1_cds_WP_161491773.1_692	-8.26488120933269	2.16367185781428	33.7078864974153	6.40405305285669e-09	1.99676935075026e-08
NZ_CP020771.1_cds_WP_002748712.1_4653	-1.53203247350238	4.7275636337454	33.6617272206458	6.55783288975565e-09	2.04328266880808e-08
NZ_CP020771.1_cds_WP_036400604.1_875	1.12893568153871	4.10007653908989	33.6502366261107	6.59668534342801e-09	2.05394690917394e-08
NZ_CP020771.1_cds_WP_002740478.1_762	1.6886990300386	4.23644602891731	33.6148896456005	6.71765323619203e-09	2.09014578617327e-08
NZ_CP020771.1_cds_WP_002744837.1_2124	-1.91657214854474	4.22722660181219	33.5770960550978	6.8494528652473e-09	2.12966181524496e-08
NZ_CP020771.1_cds_WP_002744139.1_4053	-2.0565410243747	3.11135089123748	33.5298321546036	7.01792943963785e-09	2.18051831434514e-08
NZ_CP020771.1_cds_WP_012267019.1_3095	1.29414843422792	7.25931376806251	33.5261573613259	7.0312011745229e-09	2.18311421083088e-08
NZ_CP020771.1_cds_WP_036402179.1_2661	1.1573247104801	4.94914944125502	33.5208105359041	7.05055646028493e-09	2.18759403799197e-08
NZ_CP020771.1_cds_WP_002744554.1_4327	-2.47431623633379	3.16242751115722	33.4198392840988	7.42625381284415e-09	2.30255355649637e-08
NZ_CP020771.1_cds_WP_036399399.1_3424	-1.71038878163719	3.83805546575822	33.4118895123871	7.45667148110142e-09	2.31037134515634e-08
NZ_CP020771.1_cds_WP_002747361.1_3807	-4.49966205642843	1.89239345389045	33.3603672038622	7.65685552212089e-09	2.37074187714203e-08
NZ_CP020771.1_cds_WP_161491778.1_3563	-2.44781022431048	6.67939740272707	33.2841916025283	7.96273156899366e-09	2.46201449626266e-08
NZ_CP020771.1_cds_WP_002747861.1_3658	-2.64328565356025	4.03262286827436	33.2842392426302	7.96253650009173e-09	2.46201449626266e-08
NZ_CP020771.1_cds_WP_002742124.1_3279	-8.42145522521926	2.07182649649151	33.2124837404689	8.2618421692785e-09	2.55271950115494e-08
NZ_CP020771.1_cds_WP_002744385.1_1071	-1.8232668808874	4.2615653586158	33.197285464243	8.32666909772909e-09	2.57096041682317e-08
NZ_CP020771.1_cds_WP_002745747.1_1131	-3.24183032304587	2.74762625057692	33.1627270635588	8.47597755148837e-09	2.61342641170891e-08
NZ_CP020771.1_cds_WP_002747589.1_1737	0.957206954800344	6.53880257807803	33.1636681288251	8.47187640996749e-09	2.61342641170891e-08
NZ_CP020771.1_cds_WP_002742903.1_3720	-1.58245674025465	6.77604327649211	33.1486637251655	8.5375026895078e-09	2.63056987796077e-08
NZ_CP020771.1_cds_WP_002745705.1_1147	-4.82137491068953	1.98708901751444	33.1340151364563	8.60206386601525e-09	2.64862438038195e-08
NZ_CP020771.1_cds_WP_002742511.1_133	-1.27434093688282	4.95926554536813	33.1004079638918	8.75203562199203e-09	2.69293403753601e-08
NZ_CP020771.1_cds_WP_002744311.1_1099	1.15271642945091	4.96791290839053	33.0655750482825	8.91024164545123e-09	2.73971419015259e-08
NZ_CP020771.1_cds_612	-8.40864089967187	1.95158478295914	33.0440424615454	9.00946882694874e-09	2.76830737658494e-08
NZ_CP020771.1_cds_WP_002743575.1_1874	1.13354147373746	8.44154264892745	33.0382730969728	9.03624289305142e-09	2.77461400035604e-08
NZ_CP020771.1_cds_WP_002741181.1_1427	-3.65722243414051	2.59036979721584	33.0087516827258	9.17449609024632e-09	2.81511835802997e-08
NZ_CP020771.1_cds_3171	-1.58867364222158	4.60381946700665	32.9632830176324	9.3915884884317e-09	2.87974122159093e-08
NZ_CP020771.1_cds_WP_084990013.1_3411	1.29226177953194	11.9274129423107	32.9015956773273	9.69436635670026e-09	2.97053047782948e-08
NZ_CP020771.1_cds_WP_002739978.1_1931	1.3804324534093	4.96865085553592	32.8534910032698	9.9372459189557e-09	3.04082319224881e-08
NZ_CP020771.1_cds_WP_002746503.1_2744	-1.39311186206489	6.71284673575505	32.8534481494339	9.93746498187619e-09	3.04082319224881e-08
NZ_CP020771.1_cds_WP_002749293.1_684	-1.98905283781827	4.27510060293445	32.849246582105	9.95896631772629e-09	3.04530375004854e-08
NZ_CP020771.1_cds_WP_002742918.1_3730	-1.91592212254347	3.7851722342989	32.847272442982	9.96908497147876e-09	3.04629988116763e-08
NZ_CP020771.1_cds_WP_002744798.1_2140	-1.10794184089245	6.15821996898302	32.8404275695572	1.00042488905377e-08	3.05494257730313e-08
NZ_CP020771.1_cds_WP_002742407.1_77	-4.09425199935244	2.03953671147962	32.8382229181952	1.00156011948996e-08	3.05630716875288e-08
NZ_CP020771.1_cds_WP_002742377.1_57	-8.28498480100656	1.56871647231232	32.832529430133	1.00449781173172e-08	3.06316640390716e-08
NZ_CP020771.1_cds_WP_002748923.1_552	-1.24319628668146	6.66413205656015	32.8102353379274	1.01608428295196e-08	3.09637214571497e-08
NZ_CP020771.1_cds_1219	-7.94144022263963	1.35998445265029	32.7890533468925	1.02721676912742e-08	3.12814983191065e-08
NZ_CP020771.1_cds_WP_002742874.1_3702	1.98944873702535	3.8422228413956	32.7480676834251	1.04910541687551e-08	3.19261689576919e-08
NZ_CP020771.1_cds_WP_084989878.1_1780	-2.71926006611109	3.03168804341529	32.7060700253936	1.07201922999407e-08	3.26011327477647e-08
NZ_CP020771.1_cds_WP_036401614.1_3959	-4.0746056438926	1.95559795717216	32.6655615882351	1.09459533764177e-08	3.32649096449656e-08
NZ_CP020771.1_cds_WP_235616119.1_1170	-2.47719514567664	3.30036670110954	32.6567422558981	1.09957329730896e-08	3.33933340632818e-08
NZ_CP020771.1_cds_WP_002746563.1_2716	-8.12663300856662	1.59650547869249	32.5006068204131	1.19155319244076e-08	3.61619697500819e-08
NZ_CP020771.1_cds_WP_194033473.1_483	1.77369024628055	6.44599325190721	32.4849622826413	1.2011839843414e-08	3.64293503447802e-08
NZ_CP020771.1_cds_WP_002740671.1_4450	-2.74047918798376	2.91230871529221	32.3795644092173	1.26813085444339e-08	3.84334538821068e-08
NZ_CP020771.1_cds_WP_002741624.1_4271	1.11730146308424	5.14020551015369	32.3116526233911	1.31323434171266e-08	3.97732638281325e-08
NZ_CP020771.1_cds_WP_002746215.1_2927	1.43646019243368	3.92444827030688	32.2595100372612	1.34895229100159e-08	4.08271859035245e-08
NZ_CP020771.1_cds_WP_002738360.1_3515	1.67142304487154	5.05499107092618	32.2222761563209	1.3750516918076e-08	4.15887568911836e-08
NZ_CP020771.1_cds_WP_002742984.1_2985	-1.49272813709119	7.03337485656672	32.1841451082631	1.40230428844951e-08	4.23841459544984e-08
NZ_CP020771.1_cds_WP_002740456.1_775	1.15924167041037	4.2212378662086	32.1785168666391	1.40637240809268e-08	4.24781870199422e-08
NZ_CP020771.1_cds_WP_004157112.1_3013	2.49175795373061	5.14557799012872	32.1684934746554	1.41364665764365e-08	4.26688726032483e-08
NZ_CP020771.1_cds_WP_002743091.1_3061	1.65042821887315	5.74108329264429	32.0519500586943	1.50104345997718e-08	4.52760391460507e-08
NZ_CP020771.1_cds_WP_002743621.1_1901	-2.00645913537447	4.16434726695372	32.0405578998529	1.50987166587261e-08	4.55114066291541e-08
NZ_CP020771.1_cds_WP_002747882.1_3669	-1.81873204850894	3.62508756804135	31.9804786867398	1.55729691455183e-08	4.69090793799874e-08
NZ_CP020771.1_cds_WP_002744809.1_2136	-1.64336602607838	3.3177204548953	31.9214931922669	1.60531020688281e-08	4.832255809193e-08
NZ_CP020771.1_cds_WP_002740581.1_4396	-1.79382188807191	4.97085033152986	31.8965679070719	1.62604207544669e-08	4.891346080612e-08
NZ_CP020771.1_cds_WP_036399890.1_3350	-4.10721581794632	2.38164957306822	31.7858505679476	1.72142250984698e-08	5.17475690163885e-08
NZ_CP020771.1_cds_WP_002743538.1_1836	-1.40492359430399	4.53369466304252	31.749205430374	1.7542101477505e-08	5.26975172937228e-08
NZ_CP020771.1_cds_WP_002742629.1_2377	1.43288864034401	5.8210034300457	31.6868534077298	1.81144277540733e-08	5.43800265233843e-08
NZ_CP020771.1_cds_WP_002732278.1_1314	1.01080871385823	5.98682894669133	31.6694591354305	1.82773999841194e-08	5.48321999523583e-08
NZ_CP020771.1_cds_WP_036400577.1_1020	-1.4094484070972	4.59972414810806	31.6542254431398	1.84213350387009e-08	5.51943026486336e-08
NZ_CP020771.1_cds_WP_002745712.1_1140	-1.06527799697438	6.67982598434433	31.6527438430617	1.84353943306134e-08	5.51943026486336e-08
NZ_CP020771.1_cds_WP_002746170.1_2952	-3.63735955139086	2.21040811893388	31.6530042009685	1.84329229479213e-08	5.51943026486336e-08
NZ_CP020771.1_cds_WP_002743055.1_3037	-1.92146422028057	8.98272464575754	31.6353935347111	1.8600838073903e-08	5.56521031321627e-08
NZ_CP020771.1_cds_WP_002778119.1_1763	-1.8210007591795	3.98746399571902	31.6283695918588	1.86682369962702e-08	5.58161429383432e-08
NZ_CP020771.1_cds_WP_002744187.1_4079	1.59723411090836	7.20233527763455	31.6199100596087	1.87497360732242e-08	5.60220916319753e-08
NZ_CP020771.1_cds_WP_002745205.1_253	-2.7241812745055	2.40281656491727	31.609149122077	1.88539221052389e-08	5.62955037977543e-08
NZ_CP020771.1_cds_2802	1.39452822375949	4.20819486901024	31.4507208372318	2.04566653194912e-08	6.1040049743643e-08
NZ_CP020771.1_cds_WP_084989864.1_1589	5.64751869720738	11.7739404058735	31.4187048530936	2.07967726205456e-08	6.20132105004852e-08
NZ_CP020771.1_cds_WP_002747877.1_3665	-1.73314252694578	3.75896610262795	31.3921095741422	2.10835984691145e-08	6.2826293424744e-08
NZ_CP020771.1_cds_WP_084990039.1_3804	-1.54440643725819	5.43830990317839	31.3675382559861	2.13521168371433e-08	6.35837684486361e-08
NZ_CP020771.1_cds_WP_002742599.1_185	1.04140641376532	8.62955003135726	31.3558851575613	2.14806582556002e-08	6.3923674701652e-08
NZ_CP020771.1_cds_WP_036402353.1_3564	-5.25711261796772	2.60086056585302	31.3147433426914	2.19407109937942e-08	6.5248999874378e-08
NZ_CP020771.1_cds_WP_084989847.1_1065	1.37811711810098	10.8777986084736	31.2952583114375	2.21620263697562e-08	6.58630502555002e-08
NZ_CP020771.1_cds_WP_002742573.1_163	1.20030134393051	3.82529763500932	31.2788149780552	2.23505324368537e-08	6.63788388091174e-08
NZ_CP020771.1_cds_WP_002744190.1_4092	2.4261396445666	9.65263978701554	31.237965318308	2.28258130322903e-08	6.7745060069097e-08
NZ_CP020771.1_cds_WP_002745893.1_1671	-7.83932152266244	1.33293496196012	31.1917346580822	2.33759252643281e-08	6.93314015855823e-08
NZ_CP020771.1_cds_WP_002743866.1_2009	-1.12588566582199	5.54600680951631	31.1710758661271	2.36260249148647e-08	7.00264022843788e-08
NZ_CP020771.1_cds_WP_002732168.1_700	-1.64198917276959	3.5427766813677	31.1119106994598	2.43572212358455e-08	7.2145471839329e-08
NZ_CP020771.1_cds_WP_002740366.1_4720	1.83268712161458	7.25992283298163	31.1068014197937	2.44214180565015e-08	7.22873974472444e-08
NZ_CP020771.1_cds_WP_002746218.1_2925	1.95223294738318	2.12010364080053	31.0923538208225	2.46038672851573e-08	7.2778927878813e-08
NZ_CP020771.1_cds_WP_002743183.1_3127	-1.5139982836975	4.59556211594022	31.0792362943865	2.47707023081679e-08	7.32236473024405e-08
NZ_CP020771.1_cds_WP_002741269.1_1373	-1.23918652495187	6.0629948728355	31.0583503947047	2.50386810923798e-08	7.3966562907629e-08
NZ_CP020771.1_cds_WP_002748195.1_411	-1.81096912263885	3.61810814671561	30.9631700020311	2.62971546312356e-08	7.76295204467827e-08
NZ_CP020771.1_cds_WP_002747170.1_3602	-1.68278053665756	3.76086559817484	30.9619559134952	2.63136099712631e-08	7.76295204467827e-08
NZ_CP020771.1_cds_WP_002740070.1_1861	-2.73654570368466	7.57416561033717	30.9497239343616	2.6479974599232e-08	7.8068451009688e-08
NZ_CP020771.1_cds_WP_002743904.1_2036	-1.22944051627442	5.79911757192308	30.8645784699205	2.76675864123936e-08	8.15156494167404e-08
NZ_CP020771.1_cds_WP_002741238.1_1390	-1.32797504270103	5.2204324026951	30.8491302058949	2.78887096034238e-08	8.21126463124679e-08
NZ_CP020771.1_cds_WP_002745091.1_312	1.83068686526647	2.31510238029579	30.8248393444842	2.82399898399085e-08	8.30918190120568e-08
NZ_CP020771.1_cds_WP_002749579.1_470	1.25324008840301	4.05391669078249	30.7919915480008	2.87220757374942e-08	8.4454315413559e-08
NZ_CP020771.1_cds_WP_002742462.1_104	1.48344947967503	11.5208034889665	30.7481686185462	2.93780977987176e-08	8.63261113344183e-08
NZ_CP020771.1_cds_WP_036402466.1_3816	-4.50415521291871	1.77413377232238	30.7446249820122	2.94317968915225e-08	8.64267051576453e-08
NZ_CP020771.1_cds_WP_002743902.1_2033	-1.26882599543804	4.93095105984992	30.7217739713009	2.97804428569033e-08	8.73927073923667e-08
NZ_CP020771.1_cds_WP_002737489.1_3985	-2.79283505357229	4.56718650857547	30.693933791893	3.02108062893858e-08	8.85970805316201e-08
NZ_CP020771.1_cds_WP_084989813.1_526	1.55835288776551	4.1105263645956	30.6912964644559	3.02518967030039e-08	8.86590240008827e-08
NZ_CP020771.1_cds_WP_002749237.1_2437	2.28974649098995	10.7921503161815	30.6885011027391	3.02955104643385e-08	8.87199820668082e-08
NZ_CP020771.1_cds_WP_084990009.1_3395	0.95121159262382	7.33419778389454	30.6874029973385	3.03126605394928e-08	8.87199820668082e-08
NZ_CP020771.1_cds_WP_002743687.1_1928	-7.83196411141089	1.34988286636346	30.6447169917343	3.0986916944326e-08	9.06336701138387e-08
NZ_CP020771.1_cds_WP_002747801.1_4671	-3.00811497142054	3.45477357437777	30.6174320920078	3.14257522758079e-08	9.18567084296162e-08
NZ_CP020771.1_cds_WP_002744933.1_4590	-1.38707608920259	4.23268118740953	30.5724839419592	3.21622917087453e-08	9.39477468334402e-08
NZ_CP020771.1_cds_WP_002744537.1_4335	-2.27468848644524	3.11865814596411	30.5674833875919	3.22452945823291e-08	9.41282760983176e-08
NZ_CP020771.1_cds_WP_002740931.1_1558	-3.1447306795975	2.4241085666669	30.5593889120469	3.23801077068936e-08	9.44597097362731e-08
NZ_CP020771.1_cds_WP_002742446.1_98	1.47535219269622	10.9114314044146	30.5301631771326	3.28715780541789e-08	9.58304704928131e-08
NZ_CP020771.1_cds_WP_002746620.1_2680	-1.74047585478226	6.57492274984805	30.4936765380302	3.34956524756753e-08	9.75857591811012e-08
NZ_CP020771.1_cds_WP_002739595.1_2450	1.49827670006808	6.74467604867351	30.4864149627599	3.36212649628849e-08	9.78874861870222e-08
NZ_CP020771.1_cds_WP_002746950.1_2527	-1.4885613291183	4.40886280652034	30.470220609461	3.39031011994978e-08	9.86433612881848e-08
NZ_CP020771.1_cds_WP_002742134.1_3272	-4.16876569815954	2.2456691569621	30.4170864505145	3.48445436450983e-08	1.01316158339382e-07
NZ_CP020771.1_cds_WP_036401522.1_252	-2.50673851690297	2.83852065152999	30.3335400085584	3.63780865804382e-08	1.05705958388184e-07
NZ_CP020771.1_cds_WP_002740849.1_1595	3.8179234687434	7.97971859224204	30.2614371429963	3.77558300837398e-08	1.09637596842253e-07
NZ_CP020771.1_cds_496	-2.16743926790879	2.78486347686328	30.1822796507014	3.93286487602619e-08	1.14130196402329e-07
NZ_CP020771.1_cds_WP_002740851.1_1594	3.62361331648577	10.5350785213229	30.1752245324361	3.9471976817474e-08	1.14471310953354e-07
NZ_CP020771.1_cds_WP_002734219.1_2180	1.35050086808086	7.42336119786592	30.167409008525	3.96313639041847e-08	1.14858522019961e-07
NZ_CP020771.1_cds_WP_002743233.1_1023	-1.51730108229616	6.87617017101955	30.1600450189319	3.97821325019293e-08	1.15220266346097e-07
NZ_CP020771.1_cds_WP_084989785.1_35	1.1269360797452	8.26377066960113	30.1408116687817	4.01786275086526e-08	1.16229793650569e-07
NZ_CP020771.1_cds_WP_002740340.1_4724	1.42716958181131	6.69067612000433	30.1405983097324	4.01830480300953e-08	1.16229793650569e-07
NZ_CP020771.1_cds_WP_002746839.1_2573	-1.30237055215099	7.30779452368698	30.1153673438279	4.07092514293897e-08	1.1767517991308e-07
NZ_CP020771.1_cds_WP_002742307.1_3176	-1.70289234495666	4.58193221589246	30.0631742073107	4.18197773076824e-08	1.20806643621412e-07
NZ_CP020771.1_cds_WP_002748921.1_551	-1.05849381483377	6.62140782980113	30.0438773815299	4.2238002146125e-08	1.21935454830166e-07
NZ_CP020771.1_cds_WP_036400064.1_29	-1.31534130503389	6.76477634282771	30.0343442757348	4.24461593016967e-08	1.22456755880139e-07
NZ_CP020771.1_cds_WP_002747080.1_3565	-5.80126668300007	3.08639441863954	30.0304773197852	4.25308877243197e-08	1.22621520451935e-07
NZ_CP020771.1_cds_WP_002738029.1_39	-4.84164918876177	1.97052649140982	30.0252109583254	4.26465509449185e-08	1.22875201943827e-07
NZ_CP020771.1_cds_WP_002744084.1_4022	-1.18800557853937	4.53451829082181	30.0224495271258	4.2707325163308e-08	1.22970508252326e-07
NZ_CP020771.1_cds_WP_036400352.1_2895	-3.08951072381585	5.27056591030434	29.9681754758855	4.39195704893355e-08	1.26379062198736e-07
NZ_CP020771.1_cds_WP_002750849.1_4124	0.994738172666758	8.19090978741274	29.954888008932	4.42215706397454e-08	1.27165656502895e-07
NZ_CP020771.1_cds_WP_002744610.1_4285	-2.0458574291172	4.32937265820344	29.829430626578	4.71775672128885e-08	1.35578251407913e-07
NZ_CP020771.1_cds_WP_002740876.1_1587	-1.89817711070359	5.68565423513488	29.8193647058074	4.74231469653288e-08	1.36195842513622e-07
NZ_CP020771.1_cds_WP_201261446.1_1537	-1.99417644585159	5.0819156286602	29.695477687108	5.05526158878899e-08	1.4508960216046e-07
NZ_CP020771.1_cds_WP_002746762.1_2607	-2.18161562279191	3.79543011917823	29.6766559016156	5.10458450794195e-08	1.46410563406087e-07
NZ_CP020771.1_cds_268	0.938614020429582	5.5812950578542	29.6543672498414	5.16361635339831e-08	1.48008112389209e-07
NZ_CP020771.1_cds_WP_002748422.1_436	-1.27604554588775	5.76451699328287	29.6488455777793	5.17834599525899e-08	1.4833455625129e-07
NZ_CP020771.1_cds_WP_002742614.1_197	1.29833245232255	4.02586803477139	29.6346571811492	5.21638839479443e-08	1.4932794631133e-07
NZ_CP020771.1_cds_WP_002745941.1_1698	0.936621438925347	6.34620566731745	29.6106800147037	5.2813142776097e-08	1.51089145570793e-07
NZ_CP020771.1_cds_WP_002743070.1_3049	-4.4307861753396	1.63763156757405	29.5551809809987	5.43471877002154e-08	1.55377664770738e-07
NZ_CP020771.1_cds_WP_002741823.1_4159	-1.74743698130915	3.66163677302699	29.5204386782975	5.53301377779234e-08	1.58086107936924e-07
NZ_CP020771.1_cds_WP_002741200.1_1419	-2.50287549710927	3.09399985624509	29.508016199504	5.56859085863793e-08	1.59000279179115e-07
NZ_CP020771.1_cds_WP_002748028.1_339	-1.97100958907772	3.6512003311052	29.49877034034	5.59521902873536e-08	1.59657920871369e-07
NZ_CP020771.1_cds_WP_002743804.1_1982	2.2433073055885	10.6124725027405	29.4627721294099	5.70011521732395e-08	1.62546638181878e-07
NZ_CP020771.1_cds_WP_002742141.1_3268	-1.47155932704713	5.26755150848338	29.4399932269709	5.76750685962823e-08	1.64362839902114e-07
NZ_CP020771.1_cds_WP_228036327.1_3824	-1.96663765169955	3.55482097451927	29.4057044754454	5.87045882166786e-08	1.67189462272003e-07
NZ_CP020771.1_cds_WP_002747965.1_4699	-1.57012358318862	4.42752819916731	29.3800494602991	5.94869044571987e-08	1.69308881916642e-07
NZ_CP020771.1_cds_WP_002743756.1_1961	-2.2676827788716	3.52034902790741	29.3214124818221	6.13144095944479e-08	1.74398448814445e-07
NZ_CP020771.1_cds_WP_002742418.1_83	-1.54149755394453	6.73099905768463	29.3014416962729	6.19495842272055e-08	1.7609228807221e-07
NZ_CP020771.1_cds_WP_004157247.1_3120	-3.48710660999334	2.69542772646721	29.2945873919442	6.21691029452967e-08	1.76603209902186e-07
NZ_CP020771.1_cds_WP_002736399.1_3335	1.6181259442798	8.68845766031906	29.2930934061306	6.22170532945958e-08	1.76626417281333e-07
NZ_CP020771.1_cds_236	1.34215178055647	4.59935377494989	29.2168864433331	6.47127543166477e-08	1.83594012246592e-07
NZ_CP020771.1_cds_WP_046663108.1_3921	0.9830785874228	13.2477486607784	29.2113654504237	6.48974106077015e-08	1.84000321263215e-07
NZ_CP020771.1_cds_WP_002747854.1_3681	-1.72190122620988	8.0111918213743	29.2059461789345	6.50791781390789e-08	1.84397926571481e-07
NZ_CP020771.1_cds_WP_002742887.1_3710	2.19544171272661	1.51805466125107	29.1836987145628	6.5830740327891e-08	1.8640847388765e-07
NZ_CP020771.1_cds_WP_002737739.1_3845	1.25061348395662	4.38387080811113	29.1387182051957	6.73769398308371e-08	1.90665145219195e-07
NZ_CP020771.1_cds_WP_002742342.1_38	-2.66494007196683	3.86419151910031	29.0972461155401	6.88347608284969e-08	1.94666457374857e-07
NZ_CP020771.1_cds_WP_002732155.1_689	-2.85148896636527	2.61111629837093	29.0507847716909	7.05055342563253e-08	1.99262145287228e-07
NZ_CP020771.1_cds_WP_002742986.1_2987	1.58158843398879	7.02291245556082	29.0495751776415	7.0549570358451e-08	1.99262145287228e-07
NZ_CP020771.1_cds_WP_002748910.1_546	-3.84881377525611	1.92738072255111	29.0440597070081	7.0750714434397e-08	1.99703224468355e-07
NZ_CP020771.1_cds_WP_002747441.1_3832	-1.54477657661908	4.36726397216898	29.0180967563589	7.17053052709882e-08	2.02269094919433e-07
NZ_CP020771.1_cds_WP_004157470.1_995	-3.015709966372	2.40191549053602	29.014899464502	7.18237504507153e-08	2.02474572699159e-07
NZ_CP020771.1_cds_WP_002742136.1_3271	-2.23444627313762	2.86324213739924	29.0026788922092	7.2278276732904e-08	2.03626617191684e-07
NZ_CP020771.1_cds_WP_002747084.1_3567	-1.78283595571906	3.19954821872105	28.9855792995089	7.29191129962124e-08	2.05301751238543e-07
NZ_CP020771.1_cds_WP_002747476.1_3851	-2.18884520235393	3.54456477917931	28.9550467654789	7.40775630144412e-08	2.08431165896146e-07
NZ_CP020771.1_cds_WP_002747749.1_4695	-1.25331762605135	6.43467507742729	28.9283798023651	7.5104424276321e-08	2.11186601511631e-07
NZ_CP020771.1_cds_WP_002744315.1_1096	-4.79794742566153	2.0174714399665	28.9150214359702	7.56241627620818e-08	2.12489075085766e-07
NZ_CP020771.1_cds_WP_002746392.1_2792	-1.73426928044957	3.77857027903908	28.9140182412801	7.56633395744585e-08	2.12489075085766e-07
NZ_CP020771.1_cds_WP_002742963.1_3759	-2.38816817289755	3.2860168716927	28.9123705947598	7.57277276865285e-08	2.12535468349043e-07
NZ_CP020771.1_cds_WP_002743550.1_1844	0.92930020843577	7.36689910957446	28.8951424765369	7.64042797446728e-08	2.14298801052651e-07
NZ_CP020771.1_cds_WP_002741438.1_1292	-2.73402809060747	2.60369475094873	28.8310985116974	7.89728388409936e-08	2.21363260387634e-07
NZ_CP020771.1_cds_WP_002742622.1_2381	1.69623690522421	3.83961172210791	28.8105260652888	7.98161446288569e-08	2.2358591933888e-07
NZ_CP020771.1_cds_WP_002733784.1_959	1.10766385598943	8.91596596875665	28.8015909429882	8.01852181673541e-08	2.24478164352492e-07
NZ_CP020771.1_cds_WP_194032977.1_2137	-1.12223742022548	7.85280713836466	28.7973485293446	8.03610532476826e-08	2.2482865558898e-07
NZ_CP020771.1_cds_WP_002741886.1_4133	1.4127306978087	7.31665921674444	28.7375025136039	8.28830534433904e-08	2.31738512146507e-07
NZ_CP020771.1_cds_WP_002746286.1_21	-1.54599640400263	5.94697474589001	28.7247057025125	8.3432539245407e-08	2.33128051761867e-07
NZ_CP020771.1_cds_WP_228036194.1_316	2.15026870514676	2.09228135389428	28.7187278673438	8.36904725498941e-08	2.3370169693178e-07
NZ_CP020771.1_cds_WP_002745866.1_1660	2.06734843014437	8.2144619224709	28.7056023865725	8.42596212022056e-08	2.35143128936388e-07
NZ_CP020771.1_cds_WP_002741978.1_3356	-2.28494047325869	2.9712026502498	28.6972125053705	8.46254544593102e-08	2.36015714698076e-07
NZ_CP020771.1_cds_WP_002743360.1_886	1.38702149596908	6.96972541619905	28.6862247696566	8.51069730231033e-08	2.37209642324281e-07
NZ_CP020771.1_cds_WP_036402265.1_2555	1.19971243295906	7.03718492373361	28.6734656858959	8.56695638945196e-08	2.38627894411334e-07
NZ_CP020771.1_cds_WP_036401735.1_1629	-1.86243379085953	3.65741847937419	28.6604284603655	8.62482684270912e-08	2.4008922370927e-07
NZ_CP020771.1_cds_WP_002736230.1_2355	-1.68406852587675	3.77138881027664	28.6590131503425	8.63113273256721e-08	2.4011421887593e-07
NZ_CP020771.1_cds_WP_002744100.1_4036	1.11517999261064	4.26939437622424	28.5952986258182	8.91984896944747e-08	2.47990791636486e-07
NZ_CP020771.1_cds_WP_002744535.1_4336	-2.63219251020373	2.78370215611756	28.5844439307122	8.96999199095668e-08	2.49228813766256e-07
NZ_CP020771.1_cds_WP_002747016.1_3525	-1.05938617523945	5.40862037897314	28.5796693922555	8.9921372155709e-08	2.49687862646246e-07
NZ_CP020771.1_cds_WP_051048479.1_234	-1.35621670194848	5.17617401160932	28.544539467768	9.15676987830668e-08	2.5410036412301e-07
NZ_CP020771.1_cds_WP_002746001.1_2492	-1.08743987195745	5.47432317568837	28.524540745319	9.25183739882197e-08	2.56578126488255e-07
NZ_CP020771.1_cds_WP_002744602.1_4289	0.916531363879322	7.6011021454987	28.5202440842551	9.27239107255409e-08	2.569876177412e-07
NZ_CP020771.1_cds_WP_084989955.1_2671	1.05750385552734	5.51362422181113	28.5126120776401	9.30901271722861e-08	2.57841649809701e-07
NZ_CP020771.1_cds_WP_002742802.1_2260	-3.93236346051702	2.35508681371736	28.5036277048764	9.35230937303761e-08	2.58879386635206e-07
NZ_CP020771.1_cds_WP_002745606.1_1184	2.08438260504411	10.3397055802541	28.4912282844284	9.41239512540507e-08	2.60380276366346e-07
NZ_CP020771.1_cds_WP_002742884.1_3707	1.56190207396053	5.00104424001477	28.4728846450914	9.5019958566526e-08	2.6269527773062e-07
NZ_CP020771.1_cds_WP_002746757.1_2610	1.13787398136397	5.52099382999522	28.3298734875806	1.02304941668381e-07	2.8265957747829e-07
NZ_CP020771.1_cds_WP_002740859.1_1590	5.82995390686861	6.51093341743414	28.3213888816801	1.0275432776557e-07	2.83724636367619e-07
NZ_CP020771.1_cds_WP_002740599.1_4405	-4.49321132085067	2.29345551871937	28.2937330704931	1.04232891994492e-07	2.87628365727498e-07
NZ_CP020771.1_cds_WP_036400386.1_3724	0.961048158953843	6.02307296832571	28.2836822586483	1.04775505159424e-07	2.88946113607355e-07
NZ_CP020771.1_cds_WP_036402726.1_371	-2.78454217142444	2.38926413702255	28.2811919568031	1.04910386069001e-07	2.89138494193894e-07
NZ_CP020771.1_cds_WP_002745690.1_1152	-1.52757840134943	3.49720554735328	28.2744311196155	1.05277447803086e-07	2.89970141591626e-07
NZ_CP020771.1_cds_WP_002740681.1_4455	-0.921354972915463	7.30055012090599	28.2460376759858	1.06833099062233e-07	2.94072510747869e-07
NZ_CP020771.1_cds_WP_002742639.1_2371	-7.74144249805763	1.21771135384539	28.2099920869033	1.08841233536052e-07	2.99414545786909e-07
NZ_CP020771.1_cds_WP_004157353.1_1869	-1.26504363522594	6.46399429578034	28.2005503894431	1.0937346262788e-07	3.0069236784383e-07
NZ_CP020771.1_cds_WP_002734025.1_1290	-1.44954563619053	4.82303173715635	28.1861151391775	1.10192224791465e-07	3.02755865144866e-07
NZ_CP020771.1_cds_WP_002744641.1_2245	-2.2517378787197	2.84028275078587	28.1624549150951	1.11547529445785e-07	3.06290062300116e-07
NZ_CP020771.1_cds_WP_002744347.1_1084	-2.20307227407678	3.23856618528873	28.1385416016277	1.12934306131999e-07	3.09906254157031e-07
NZ_CP020771.1_cds_WP_002743023.1_3009	-1.4580276053954	4.24339504292741	28.1294117324765	1.13468309569538e-07	3.11179304810839e-07
NZ_CP020771.1_cds_WP_002746968.1_1793	1.28973248146563	5.98469542378192	28.117583320987	1.14163914436245e-07	3.12893691417855e-07
NZ_CP020771.1_cds_WP_002777537.1_1157	0.944831845977339	6.60677663088362	28.0776205743239	1.16545804946016e-07	3.19224783442512e-07
NZ_CP020771.1_cds_WP_002745527.1_3927	-1.40132575127741	8.5070422519879	28.0661583393657	1.17238131270188e-07	3.20923121356125e-07
NZ_CP020771.1_cds_WP_002743616.1_1898	-1.58222867109501	4.37229052885311	28.0334355765525	1.19237368628656e-07	3.26194649852885e-07
NZ_CP020771.1_cds_WP_002745491.1_3939	-1.59801098189769	4.46578141459396	28.015932550477	1.20320725419974e-07	3.28955677872342e-07
NZ_CP020771.1_cds_WP_002747926.1_1810	-0.970890334875202	10.1471109385753	28.0129553026042	1.20505982533876e-07	3.29259423046406e-07
NZ_CP020771.1_cds_1177	2.74634027453475	0.774873334603751	27.9899445615387	1.21947485005963e-07	3.32993132488608e-07
NZ_CP020771.1_cds_WP_002748454.1_451	0.999468755188127	5.15971284401388	27.9780401428987	1.22700003849822e-07	3.34842051071425e-07
NZ_CP020771.1_cds_WP_002742690.1_2341	-1.72031692725135	5.25215856812182	27.9602160833718	1.23835432293427e-07	3.37732997163891e-07
NZ_CP020771.1_cds_WP_002743939.1_2055	0.898498173187896	5.38689852779309	27.9436639903192	1.24899260942175e-07	3.40425241610347e-07
NZ_CP020771.1_cds_WP_110980675.1_2164	-2.58847241124053	2.36550166508394	27.9062457116026	1.27338068566363e-07	3.46859524193038e-07
NZ_CP020771.1_cds_WP_002749335.1_670	-1.87408953520534	5.08546515854921	27.8865077211923	1.28643697479498e-07	3.50201113923342e-07
NZ_CP020771.1_cds_WP_084989920.1_2194	1.81181008976294	3.68777133858375	27.7909764406027	1.3515502046264e-07	3.67701158611594e-07
NZ_CP020771.1_cds_WP_002743694.1_1933	-1.55797419631294	4.18301535862637	27.772797671717	1.36430974848902e-07	3.70945210244411e-07
NZ_CP020771.1_cds_WP_002742828.1_2897	-3.24746767970134	3.38622117120049	27.7677589179638	1.36786773171162e-07	3.71684989522619e-07
NZ_CP020771.1_cds_WP_002746705.1_2633	-7.88344472858254	1.47182435758395	27.7550590687678	1.37687670490819e-07	3.73904132709013e-07
NZ_CP020771.1_cds_WP_002748322.1_3514	1.44772804270554	5.28912962721876	27.7318322426701	1.39350737247435e-07	3.78189042407464e-07
NZ_CP020771.1_cds_WP_002748768.1_4626	-1.59366669111747	4.46750402467174	27.7253394032212	1.39819221683848e-07	3.79228677016668e-07
NZ_CP020771.1_cds_WP_002747164.1_3599	0.928552443652436	6.32674064018695	27.7090501017673	1.41001519300017e-07	3.82201920446932e-07
NZ_CP020771.1_cds_WP_036401533.1_221	-1.48842642843437	3.65646452815762	27.6495201188598	1.45408135724313e-07	3.93906115079895e-07
NZ_CP020771.1_cds_WP_002740573.1_4390	-1.5590587310799	3.82370974352549	27.6437891251147	1.45839579386757e-07	3.94833983217807e-07
NZ_CP020771.1_cds_WP_084990032.1_3699	-3.13688259734713	2.21682775956383	27.628912683837	1.46965512255946e-07	3.97639777219013e-07
NZ_CP020771.1_cds_WP_002747587.1_1734	-4.82774559668972	2.10673436600525	27.5566964067364	1.52556277517946e-07	4.12515147490671e-07
NZ_CP020771.1_cds_WP_228036073.1_3735	-1.47652343358227	8.25588304677506	27.5276595377107	1.54863858022482e-07	4.18500018027889e-07
NZ_CP020771.1_cds_WP_002747059.1_3557	-2.06837822866608	3.79964713647795	27.4983874242162	1.57225543293666e-07	4.24623730063186e-07
NZ_CP020771.1_cds_WP_002741880.1_4137	-2.33149649136452	2.82385829027946	27.4954904386973	1.574612271485e-07	4.25001731634857e-07
NZ_CP020771.1_cds_WP_002747616.1_4790	-1.2957446030948	5.32278190873581	27.4920810591859	1.57739050328934e-07	4.25492942564076e-07
NZ_CP020771.1_cds_WP_036402927.1_4509	-3.14695676731729	2.09347930449194	27.4488807906235	1.61302193980646e-07	4.3484015863635e-07
NZ_CP020771.1_cds_WP_002744886.1_4562	-1.09543075815415	4.70417794681862	27.4442814341376	1.61686266957684e-07	4.35611059036478e-07
NZ_CP020771.1_cds_WP_002740835.1_1603	-2.20236236080268	4.03452432824729	27.4070082210495	1.64832798843021e-07	4.43819058134029e-07
NZ_CP020771.1_cds_WP_002742889.1_3712	1.60616493144782	4.09426058737479	27.4006752277396	1.65373484617387e-07	4.45005013152242e-07
NZ_CP020771.1_cds_WP_002741442.1_1289	-4.10130622898208	2.07995051044967	27.3884107745808	1.66425634298249e-07	4.47565000777848e-07
NZ_CP020771.1_cds_WP_002737592.1_449	-1.65444873231404	3.87976325381345	27.355710688676	1.69263834032854e-07	4.54922168950287e-07
NZ_CP020771.1_cds_WP_036400235.1_2362	-2.77160890949646	1.91015605928375	27.3403754816098	1.70611510445105e-07	4.58266852012261e-07
NZ_CP020771.1_cds_WP_002743703.1_1939	0.982054984237107	6.99855468112362	27.3303671520532	1.7149684863997e-07	4.60088222333213e-07
NZ_CP020771.1_cds_WP_036399820.1_4212	-1.46684038339309	3.93264280645617	27.3309064739121	1.71449022994832e-07	4.60088222333213e-07
NZ_CP020771.1_cds_WP_002742008.1_3340	1.69273631166707	3.20122446933616	27.3108306636585	1.73238337287836e-07	4.64479599974632e-07
NZ_CP020771.1_cds_WP_002748905.1_542	-1.32983548804709	4.47811519699665	27.2645114647809	1.77438400650492e-07	4.75453529805783e-07
NZ_CP020771.1_cds_WP_036399787.1_4253	-1.37196111017863	7.01208268970144	27.2593862909775	1.77909359931917e-07	4.76427960251936e-07
NZ_CP020771.1_cds_WP_084989915.1_2170	-1.51785846519537	3.52124940865908	27.2468314372305	1.79068342941419e-07	4.79242581470706e-07
NZ_CP020771.1_cds_WP_002739522.1_2499	-2.65537133265158	2.2917845691961	27.2012490786371	1.83340187766485e-07	4.90379779327225e-07
NZ_CP020771.1_cds_WP_002749210.1_817	1.42324307108687	7.21820226822605	27.1707145806448	1.86258770019936e-07	4.9788617633264e-07
NZ_CP020771.1_cds_WP_002747866.1_3660	-1.77437904727139	5.09899398167152	27.0816911134585	1.95036426974223e-07	5.21035942097202e-07
NZ_CP020771.1_cds_WP_002745320.1_201	-1.41006625867697	4.31138094713333	27.0089903395252	2.02511363834818e-07	5.40285073254581e-07
NZ_CP020771.1_cds_WP_004157225.1_3110	0.965125273822004	5.43118671295183	27.0085541677659	2.0255706579336e-07	5.40285073254581e-07
NZ_CP020771.1_cds_WP_002737956.1_4395	-1.82880034265004	3.75579462568748	27.0080786473606	2.02606902470468e-07	5.40285073254581e-07
NZ_CP020771.1_cds_WP_002745953.1_1706	1.49690303526894	4.55866983867667	27.0046915555016	2.02962240635907e-07	5.40907772162923e-07
NZ_CP020771.1_cds_WP_002748648.1_2855	-1.17990343016885	5.47406081888524	26.9624878140132	2.07442547854825e-07	5.52516444196415e-07
NZ_CP020771.1_cds_WP_002741108.1_1464	0.972427422769775	4.34637876901902	26.9494532846115	2.08846214991409e-07	5.55921579473535e-07
NZ_CP020771.1_cds_WP_002748139.1_384	1.15680663403035	5.66550784264751	26.8881401807837	2.1557770873266e-07	5.73496121493716e-07
NZ_CP020771.1_cds_WP_002741781.1_4179	-2.67516744730256	2.48402868518253	26.8602706819363	2.1870894354257e-07	5.81477670256894e-07
NZ_CP020771.1_cds_WP_002747104.1_3576	1.42618068673381	3.11834277456339	26.8333866038529	2.2177265229503e-07	5.89270243081948e-07
NZ_CP020771.1_cds_WP_036400574.1_3142	0.952038503019542	8.95312416017136	26.8137041371239	2.24042906677826e-07	5.94946474670782e-07
NZ_CP020771.1_cds_WP_002748030.1_341	-1.36794742365045	4.52869466279009	26.7711125171949	2.29035654767734e-07	6.07841187787652e-07
NZ_CP020771.1_cds_WP_002746083.1_3487	-1.22669063929808	8.54006181811332	26.7663486888999	2.29600977427297e-07	6.08977502853762e-07
NZ_CP020771.1_cds_WP_036400119.1_134	1.84162622080693	8.32033675923317	26.7651616925328	2.29742055598126e-07	6.08987896630257e-07
NZ_CP020771.1_cds_WP_002742579.1_171	-1.14944323181622	5.45417992180116	26.7502080003352	2.31526807644083e-07	6.13352640775493e-07
NZ_CP020771.1_cds_WP_036399812.1_4222	-2.52534812713203	4.98144606922629	26.7193090990537	2.3525879852067e-07	6.228676597685e-07
NZ_CP020771.1_cds_WP_084989888.1_1889	-3.465922001426	2.45059400171193	26.7020798077821	2.37365886812054e-07	6.28071833996137e-07
NZ_CP020771.1_cds_WP_002746727.1_2622	-1.41066332643554	4.2054662344012	26.6755200264153	2.40651180627684e-07	6.36385492547301e-07
NZ_CP020771.1_cds_WP_002743915.1_2044	-5.1516260805148	2.02834805174832	26.6419678610166	2.44866627108782e-07	6.47147514501781e-07
NZ_CP020771.1_cds_WP_002741919.1_3372	-3.66183709554068	2.57812888949486	26.6104353990996	2.48895763522799e-07	6.57404634170867e-07
NZ_CP020771.1_cds_WP_002743607.1_1893	-2.45486169254218	2.73057105489581	26.6005225195	2.50176083393907e-07	6.60393466271669e-07
NZ_CP020771.1_cds_WP_002736608.1_363	-1.18772618272825	5.14603308997536	26.5281238926373	2.59729244975737e-07	6.85203712235455e-07
NZ_CP020771.1_cds_WP_002744497.1_3451	-1.3291892379843	11.3087515439233	26.5009333195424	2.63410817423917e-07	6.9450358038135e-07
NZ_CP020771.1_cds_WP_002742082.1_3297	-2.64195562846316	2.95185393628172	26.4839847637292	2.657320499324e-07	7.00207894183892e-07
NZ_CP020771.1_cds_WP_002740987.1_1534	1.73386007470729	7.67407098851942	26.4447296472012	2.71187380084974e-07	7.1415893687858e-07
NZ_CP020771.1_cds_WP_002750073.1_1865	-2.05491861645275	8.47842255116484	26.4348277903649	2.72581092855615e-07	7.174037061523e-07
NZ_CP020771.1_cds_WP_002740973.1_1539	-1.54505709108855	5.53813378838107	26.4225155184052	2.74324096145543e-07	7.21136167487395e-07
NZ_CP020771.1_cds_WP_002748640.1_2847	-2.80462829576384	2.181865114284	26.4232180525431	2.74224341090479e-07	7.21136167487395e-07
NZ_CP020771.1_cds_WP_002743354.1_882	-1.63091059274426	6.46548330904126	26.4090958159329	2.76236601167858e-07	7.25734029103721e-07
NZ_CP020771.1_cds_WP_002742582.1_173	0.902654776443457	5.61058907272715	26.3440448771651	2.85698442750356e-07	7.5014848362601e-07
NZ_CP020771.1_cds_3131	-7.67257646807865	1.26421970924981	26.3184109751592	2.89515590281952e-07	7.59721761732782e-07
NZ_CP020771.1_cds_WP_002748822.1_500	-1.27838108231597	6.86246598105338	26.3167250586243	2.89768424581096e-07	7.59936092817522e-07
NZ_CP020771.1_cds_WP_002748794.1_4614	-1.7220860559188	3.22392307220008	26.3126579068844	2.90379280419353e-07	7.61088550803971e-07
NZ_CP020771.1_cds_WP_002744314.1_1097	-1.24379631690222	7.62383409977122	26.3058720904044	2.91401334172562e-07	7.63316769159986e-07
NZ_CP020771.1_cds_WP_002740873.1_1588	5.49409877398555	11.7112137146133	26.3034740067388	2.9176338604188e-07	7.6381452477945e-07
NZ_CP020771.1_cds_WP_002748674.1_3895	-1.2221871138459	5.38504155934275	26.2915656712032	2.93567942812644e-07	7.68085837411984e-07
NZ_CP020771.1_cds_WP_036402829.1_2473	-2.24421545006942	6.22003674521189	26.2534282853925	2.99422811892486e-07	7.82943041697666e-07
NZ_CP020771.1_cds_WP_002745526.1_3928	-2.04379944763542	2.84783592640449	26.1965365459684	3.08375117974617e-07	8.0587729476592e-07
NZ_CP020771.1_cds_WP_002735181.1_2123	1.39832392432164	8.5733003800383	26.1673039670991	3.13078918319101e-07	8.17688469021651e-07
NZ_CP020771.1_cds_WP_002748432.1_438	1.21581809491203	3.73399248607004	26.1587310734595	3.1447196886664e-07	8.20843939898813e-07
NZ_CP020771.1_cds_WP_002749015.1_2394	-7.74537801352602	1.34722874549026	26.1431220124515	3.17024334848649e-07	8.27020003952998e-07
NZ_CP020771.1_cds_WP_002740325.1_4731	-1.66354715057604	4.19748799980741	26.0795588127459	3.27634336791347e-07	8.54196391869396e-07
NZ_CP020771.1_cds_WP_002744195.1_4095	1.1486013622041	7.87106577238895	26.0667796881827	3.29810033177722e-07	8.59364170956036e-07
NZ_CP020771.1_cds_WP_002740176.1_1879	-1.13168169168396	7.5491805543579	26.0236524763782	3.37260092834273e-07	8.78260886911537e-07
NZ_CP020771.1_cds_WP_084989801.1_284	-1.55601968339695	3.9374611326126	25.9927320192349	3.42705099011482e-07	8.91917139279591e-07
NZ_CP020771.1_cds_WP_002738634.1_194	-2.18064206908613	2.91489079675069	25.9909440393995	3.43022638899083e-07	8.9222057218039e-07
NZ_CP020771.1_cds_WP_002742637.1_2372	-7.58602889181708	1.17934651599789	25.9642518120782	3.47798318196936e-07	9.04112724118498e-07
NZ_CP020771.1_cds_WP_036402459.1_3810	1.33495734735954	5.47533751658061	25.9389178729121	3.5239261385421e-07	9.1551972235968e-07
NZ_CP020771.1_cds_WP_080612703.1_4199	1.24628180435231	6.76572748332151	25.8807921597121	3.63164924560892e-07	9.42954540965123e-07
NZ_CP020771.1_cds_WP_002744870.1_4553	-1.01373000990565	7.29336432783385	25.871215644416	3.64971127576956e-07	9.4709047717223e-07
NZ_CP020771.1_cds_WP_002743898.1_2029	-2.21403703229854	3.68416211153258	25.809414799743	3.76845785577217e-07	9.77333696239979e-07
NZ_CP020771.1_cds_WP_002746691.1_2639	-1.35312396084279	4.98086751146298	25.789116035607	3.80829963326832e-07	9.87089922458337e-07
NZ_CP020771.1_cds_WP_002746075.1_3491	-2.08255134290781	5.3587515407201	25.7560582146414	3.87409032372815e-07	1.00355665328781e-06
NZ_CP020771.1_cds_WP_002744081.1_4018	-0.886470077180697	7.02727049411506	25.7463340528413	3.89365906134873e-07	1.00803768118883e-06
NZ_CP020771.1_cds_WP_002745626.1_1175	-1.93266454103235	3.35215230368267	25.7160338308888	3.95527242041974e-07	1.02339216472399e-06
NZ_CP020771.1_cds_WP_084989919.1_2193	1.67184301054944	3.89440628035899	25.6251477333671	4.14600815996335e-07	1.07211859232599e-06
NZ_CP020771.1_cds_WP_002742792.1_2263	-3.23047752092008	2.3915697170535	25.6097543594371	4.17921429067939e-07	1.08007633589153e-06
NZ_CP020771.1_cds_WP_002747940.1_1802	-2.75747801790929	2.80922756858423	25.596463445886	4.20809946245109e-07	1.08690876168021e-06
NZ_CP020771.1_cds_WP_004157025.1_2314	-1.76646284214235	3.51567377432406	25.5603379677347	4.28762639430507e-07	1.10680588318108e-06
NZ_CP020771.1_cds_WP_002746257.1_2908	1.16802039466043	5.32827349423383	25.5407955846916	4.33127336518061e-07	1.11742322727495e-06
NZ_CP020771.1_cds_WP_036401885.1_998	-3.24158407637853	2.7879028668189	25.5373527828881	4.33900871707732e-07	1.11876879813144e-06
NZ_CP020771.1_cds_WP_002747517.1_3458	1.16483759909015	4.82381019061008	25.5143499070747	4.39104862057875e-07	1.13152965034067e-06
NZ_CP020771.1_cds_WP_002740666.1_4448	-1.40486465241698	3.60427787842274	25.5028143584839	4.41738084696596e-07	1.13765492810492e-06
NZ_CP020771.1_cds_WP_002744298.1_1107	1.97448654390891	8.84467255028115	25.4836280434695	4.46152858291117e-07	1.14783871208507e-06
NZ_CP020771.1_cds_WP_002748726.1_4642	1.20362211080331	5.98840476095307	25.4833836691149	4.46209373211447e-07	1.14783871208507e-06
NZ_CP020771.1_cds_WP_002747942.1_1801	-1.16171086827466	5.57465752570192	25.4794854393747	4.4711186326598e-07	1.1494943097284e-06
NZ_CP020771.1_cds_WP_002748340.1_2479	-1.30353269215913	8.22695822232951	25.4627956512828	4.50996497774546e-07	1.15881044567071e-06
NZ_CP020771.1_cds_WP_002745494.1_3937	-1.80031025078662	2.85898425488658	25.461006407868	4.51414956413524e-07	1.15921480999193e-06
NZ_CP020771.1_cds_WP_002747647.1_4775	1.15894463068517	7.08303893739297	25.4434756731836	4.55535597202238e-07	1.16912026102771e-06
NZ_CP020771.1_cds_WP_002731545.1_4279	1.4220035988221	9.29170914945975	25.4225784789368	4.60496828789642e-07	1.18117037540497e-06
NZ_CP020771.1_cds_WP_002741835.1_4150	-0.985554895889518	6.80523348460634	25.4047662087842	4.6476840686754e-07	1.19143864116159e-06
NZ_CP020771.1_cds_WP_002743680.1_1924	-2.63478768821585	3.51481154169432	25.3867043757863	4.69140397680534e-07	1.20195231719652e-06
NZ_CP020771.1_cds_WP_036400185.1_183	-1.1844808610976	5.14782784346515	25.2851592138842	4.94498907124798e-07	1.26619097326073e-06
NZ_CP020771.1_cds_WP_002742952.1_3750	-1.79893685795527	6.56252239164563	25.2712050741455	4.98089396616464e-07	1.274649522177e-06
NZ_CP020771.1_cds_WP_002742506.1_129	2.50048544180671	10.4705920334277	25.2517556271833	5.03137509042115e-07	1.28682634801094e-06
NZ_CP020771.1_cds_WP_002734086.1_1501	-1.89487955602535	3.34229178624094	25.2316630165976	5.08406427725167e-07	1.29880583377431e-06
NZ_CP020771.1_cds_WP_110980694.1_2963	-1.85206357518487	3.26031950513146	25.2321651120033	5.08274090905581e-07	1.29880583377431e-06
NZ_CP020771.1_cds_WP_002748633.1_2846	-2.42611810907256	3.71393274974844	25.1999272041584	5.16841483442466e-07	1.31959527687438e-06
NZ_CP020771.1_cds_WP_002748306.1_3503	1.11050533237237	7.51067308373811	25.1752645411632	5.23493337455162e-07	1.33581058523041e-06
NZ_CP020771.1_cds_WP_002747892.1_3671	-0.987282258704869	6.53245754384332	25.142651567533	5.32421478238539e-07	1.35781238562844e-06
NZ_CP020771.1_cds_WP_036403269.1_690	-2.62181153491579	2.53137352237353	25.1360478301386	5.34247822432808e-07	1.36168790562668e-06
NZ_CP020771.1_cds_WP_002742956.1_3752	-2.20153696029868	4.00312250494413	25.1263991778756	5.3692757388726e-07	1.36773289045292e-06
NZ_CP020771.1_cds_WP_002744339.1_1088	1.16961034347314	6.49982693644001	25.1111057823472	5.41202693826768e-07	1.37783254621035e-06
NZ_CP020771.1_cds_WP_002748642.1_2849	-2.61961844619124	5.52334304589718	25.0989778111317	5.44617200064423e-07	1.38573087007796e-06
NZ_CP020771.1_cds_WP_002747577.1_1728	-1.68688393059404	4.40914892503626	25.0506650786203	5.58434904551397e-07	1.42007501501043e-06
NZ_CP020771.1_cds_WP_002747033.1_3540	0.815156230481036	6.87568284413116	25.0365178163099	5.6254723838155e-07	1.42971364534292e-06
NZ_CP020771.1_cds_503	-9.20195820282062	3.11546834797621	24.9819093749269	5.78707661692156e-07	1.46910349794921e-06
NZ_CP020771.1_cds_WP_002745879.1_1666	-1.39331952881059	4.42277000090056	24.9825606788882	5.7851220311468e-07	1.46910349794921e-06
NZ_CP020771.1_cds_WP_004156960.1_2331	1.29555611076264	6.4898402111879	24.9694336147298	5.82464487903646e-07	1.47779561502411e-06
NZ_CP020771.1_cds_WP_002745697.1_1150	-1.33495458601152	3.54250164818668	24.9598935683561	5.85353772478858e-07	1.48427798389842e-06
NZ_CP020771.1_cds_WP_002746413.1_2781	1.48815137949046	3.50673196265088	24.9270868174141	5.95399696389009e-07	1.50888964153379e-06
NZ_CP020771.1_cds_WP_002743018.1_3005	0.988001273637895	6.37814923424848	24.9257311389011	5.95818524663784e-07	1.50908970308454e-06
NZ_CP020771.1_cds_WP_002743553.1_1847	-1.68698461964315	3.19701115222897	24.866333902949	6.14461867126615e-07	1.55542228622701e-06
NZ_CP020771.1_cds_WP_002740482.1_758	-1.0764666913074	7.67279136229927	24.8633230808657	6.15422314482677e-07	1.55696585544335e-06
NZ_CP020771.1_cds_WP_036400363.1_2888	-2.17130223795527	3.64885380190984	24.8353929048808	6.24404053968364e-07	1.57878929363299e-06
NZ_CP020771.1_cds_WP_194033526.1_3595	-1.70621095320829	4.46254754343648	24.8299828178378	6.26158956266705e-07	1.58232542164153e-06
NZ_CP020771.1_cds_WP_002742931.1_3740	-3.58160887475455	2.44685531291363	24.8191366526399	6.29692100984444e-07	1.59034865095047e-06
NZ_CP020771.1_cds_WP_002744060.1_3993	-1.36896040397761	5.1274831707757	24.7749243187509	6.44302312876359e-07	1.62632306376978e-06
NZ_CP020771.1_cds_WP_002740420.1_793	-1.53417166627107	4.02626595041624	24.7443775047528	6.54594754872361e-07	1.65136404070073e-06
NZ_CP020771.1_cds_WP_002749149.1_3874	-1.24923065388451	5.84826422297783	24.7432145831694	6.54989830554071e-07	1.65142240071555e-06
NZ_CP020771.1_cds_WP_002753396.1_4268	1.12736116301757	6.57951014882835	24.6684890728322	6.80883816580716e-07	1.71573447537933e-06
NZ_CP020771.1_cds_WP_002743248.1_1017	-3.78742169387182	2.09374830443397	24.6585995808167	6.84386784692437e-07	1.72358328079094e-06
NZ_CP020771.1_cds_3922	-1.12999981824949	4.3872180130878	24.6540810366781	6.85993312019448e-07	1.72664983297412e-06
NZ_CP020771.1_cds_WP_002748643.1_2850	-4.23372942255421	3.20962782872115	24.6081708101332	7.02532214641731e-07	1.76727650595427e-06
NZ_CP020771.1_cds_WP_002747791.1_4675	-2.97930310464892	1.96311047610597	24.6018604569538	7.04836524336808e-07	1.77206917783433e-06
NZ_CP020771.1_cds_WP_002747027.1_3533	1.30215064983691	12.2716104251729	24.5421243075833	7.27028925314444e-07	1.82682989722475e-06
NZ_CP020771.1_cds_WP_036400536.1_3092	0.97350798870759	8.25670227478425	24.5373223335522	7.28843028318679e-07	1.83035240143379e-06
NZ_CP020771.1_cds_WP_036399476.1_1500	2.17400734284627	1.50920931103277	24.5004061812072	7.42941735633606e-07	1.86470396055015e-06
NZ_CP020771.1_cds_WP_036400794.1_1964	1.18828318970019	4.47262622382117	24.4907647486602	7.46668735514102e-07	1.87299953993368e-06
NZ_CP020771.1_cds_WP_002747775.1_4684	-0.964771852208369	5.22796656954305	24.4446554913931	7.64753640716521e-07	1.91728185476079e-06
NZ_CP020771.1_cds_WP_036401616.1_3956	1.11125607215007	6.07252958013634	24.3884985257299	7.87373738890504e-07	1.97287776561729e-06
NZ_CP020771.1_cds_WP_084989832.1_706	-2.55327228391399	2.46835847951225	24.3819873384416	7.90039484459707e-07	1.97844067174343e-06
NZ_CP020771.1_cds_WP_002748586.1_4490	-1.08280661924451	5.89703409822713	24.2772075004198	8.34203583427551e-07	2.08786015243423e-06
NZ_CP020771.1_cds_WP_002743595.1_1888	-2.01817037942119	3.80209399900879	24.1778871221683	8.78350176052173e-07	2.19711255305445e-06
NZ_CP020771.1_cds_WP_002746394.1_2791	-1.20365882876732	4.69873012946678	24.1518273051324	8.90316495206973e-07	2.22579123801743e-06
NZ_CP020771.1_cds_WP_036401250.1_2177	-3.44327613605312	1.83892117495853	24.1075553037274	9.11021583849106e-07	2.27627227478336e-06
NZ_CP020771.1_cds_WP_002744971.1_482	2.23127883427943	8.29315405827506	24.0934259928237	9.17730680342235e-07	2.29174590591649e-06
NZ_CP020771.1_cds_WP_002740611.1_4419	-1.9414902432187	2.70571456746499	24.0869088703693	9.20841915624321e-07	2.29822265619561e-06
NZ_CP020771.1_cds_2958	0.965970682584525	5.70439209587161	24.0622176971033	9.32725585842611e-07	2.32657393322539e-06
NZ_CP020771.1_cds_WP_002744345.1_1085	-1.54170925774975	3.81363178885514	24.0568955132869	9.35307191655395e-07	2.33170349856819e-06
NZ_CP020771.1_cds_WP_002743897.1_2028	-7.62302654524142	1.14309230350545	24.0452007112397	9.41005131647938e-07	2.34459191050328e-06
NZ_CP020771.1_cds_WP_036402785.1_2876	0.996924064989456	5.27679143440166	24.0247612754351	9.5104734227237e-07	2.36828390335913e-06
NZ_CP020771.1_cds_WP_002736597.1_2974	-1.16023384433734	6.77125558987703	24.0199225170115	9.53440389037137e-07	2.37291217899377e-06
NZ_CP020771.1_cds_WP_002742885.1_3708	1.38145176278669	6.50874693276992	23.993478141868	9.66625744499689e-07	2.40438000312528e-06
NZ_CP020771.1_cds_WP_036399945.1_3324	-3.25998118368227	1.8890038077667	23.9462082323409	9.90652101780834e-07	2.46276334373287e-06
NZ_CP020771.1_cds_WP_004157671.1_2462	1.39722660472213	10.4543108873246	23.9022290973772	1.01354334181638e-06	2.51826101715988e-06
NZ_CP020771.1_cds_WP_002741358.1_1324	1.1751590030497	4.33374881128861	23.8815536281045	1.02448754106295e-06	2.5440294643845e-06
NZ_CP020771.1_cds_WP_084989995.1_3154	-1.74503424121832	3.53566490615608	23.8802032491633	1.02520644972767e-06	2.54439163599264e-06
NZ_CP020771.1_cds_WP_002744349.1_1083	-1.17527344742178	4.94290658557558	23.860222998912	1.03590275740796e-06	2.56950181167115e-06
NZ_CP020771.1_cds_1690	-2.00445591216519	4.34437380888623	23.8230835108857	1.05608341747834e-06	2.61809624433492e-06
NZ_CP020771.1_cds_WP_002740648.1_4438	1.20821079048633	3.48468646098337	23.7914480932761	1.07358396859987e-06	2.65999599362915e-06
NZ_CP020771.1_cds_WP_002745102.1_304	-3.40347107370313	1.94643796670271	23.7825803747869	1.07854152739461e-06	2.67078883526608e-06
NZ_CP020771.1_cds_WP_002744108.1_4042	-1.12828310042998	5.52903296151364	23.7610474160782	1.09067544657706e-06	2.69933053667901e-06
NZ_CP020771.1_cds_WP_002742374.1_54	-2.01157024785096	3.30633218364522	23.7487809522465	1.0976487631721e-06	2.71507549219171e-06
NZ_CP020771.1_cds_WP_036401580.1_631	1.45640756313075	2.86741398575847	23.6770974967718	1.1393032997291e-06	2.81654045144612e-06
NZ_CP020771.1_cds_WP_002741348.1_1334	1.28107393869934	6.07244138951228	23.6270255283303	1.1693365747241e-06	2.8891788490679e-06
NZ_CP020771.1_cds_WP_002740847.1_1596	3.51390946207342	8.48359663312198	23.6176888978227	1.17502391689812e-06	2.9016163465115e-06
NZ_CP020771.1_cds_WP_051048464.1_3067	0.985748288898514	6.08430288582542	23.5790330613807	1.19886755998765e-06	2.9588504537772e-06
NZ_CP020771.1_cds_WP_002741727.1_4223	1.2329564847621	9.41768648246875	23.5659306412729	1.2070590023806e-06	2.97741220587214e-06
NZ_CP020771.1_cds_WP_002748501.1_4526	-1.22798810161373	5.95756404068904	23.5588611690519	1.21150202290181e-06	2.9867123718401e-06
NZ_CP020771.1_cds_WP_002744688.1_2211	4.19825873715141	3.59579740564072	23.5425169876799	1.22183690653982e-06	3.01051934796714e-06
NZ_CP020771.1_cds_WP_230457590.1_3070	0.962904133675916	5.31365743183908	23.5162581464544	1.23862657503681e-06	3.05019522638016e-06
NZ_CP020771.1_cds_WP_002746873.1_2562	1.11961579786107	5.04069212124192	23.4984740422116	1.25012880236258e-06	3.07510907617167e-06
NZ_CP020771.1_cds_WP_002744906.1_4575	-1.31827811234561	7.41369973489624	23.4992371828451	1.24963303306403e-06	3.07510907617167e-06
NZ_CP020771.1_cds_WP_002742882.1_3705	1.05844286120486	4.12260981276737	23.4897869040971	1.25578626722774e-06	3.08731507557649e-06
NZ_CP020771.1_cds_WP_002745480.1_3944	-2.24711212967539	2.62234317459958	23.4800191485148	1.26217815349012e-06	3.1013121203631e-06
NZ_CP020771.1_cds_WP_002744674.1_2220	0.987332803484003	4.27693022893661	23.4726389434016	1.26702929108199e-06	3.11150998473674e-06
NZ_CP020771.1_cds_WP_004157023.1_2315	0.958266638234845	5.77385249372259	23.4599092075764	1.27544075364065e-06	3.12903344807374e-06
NZ_CP020771.1_cds_WP_002744490.1_3448	-1.51057348502024	5.26814313152884	23.4597075604759	1.27557444617421e-06	3.12903344807374e-06
NZ_CP020771.1_cds_WP_002743361.1_887	-1.94547376529319	3.5470478552447	23.4429621341379	1.28672589295279e-06	3.15464548023765e-06
NZ_CP020771.1_cds_WP_002738918.1_4752	-7.56748505811089	1.56567743104465	23.4202100608605	1.30203424644985e-06	3.19041504096983e-06
NZ_CP020771.1_cds_WP_002742011.1_3329	-1.45380093346433	4.40507314734156	23.3892845065351	1.32313529335326e-06	3.24033133066106e-06
NZ_CP020771.1_cds_WP_002747669.1_4769	1.69007594109573	11.5612270182663	23.3620762684723	1.34198339029354e-06	3.28467819895442e-06
NZ_CP020771.1_cds_WP_036401768.1_1652	0.929471760969495	7.25295348862769	23.3364071297788	1.3600121068634e-06	3.32513973263959e-06
NZ_CP020771.1_cds_WP_002744066.1_3995	-7.40621387113695	1.16605106630149	23.3364363169969	1.35999146988802e-06	3.32513973263959e-06
NZ_CP020771.1_cds_WP_002744774.1_2151	-1.01044689272243	5.71605811327586	23.3277877750063	1.36612022897804e-06	3.33810115136477e-06
NZ_CP020771.1_cds_WP_084990036.1_3774	-7.50983801847592	1.46630787719548	23.326806866561	1.36681709305882e-06	3.33810115136477e-06
NZ_CP020771.1_cds_WP_002744675.1_2219	-1.50904117377651	3.72205091270835	23.3136992084746	1.37616341601435e-06	3.35907947614279e-06
NZ_CP020771.1_cds_4708	-0.993895889173736	5.19625514228059	23.284791906759	1.39700275448608e-06	3.4080726538012e-06
NZ_CP020771.1_cds_WP_002741729.1_4221	-2.41558856458815	5.03339762321377	23.2607839456058	1.41455053922046e-06	3.44898648772039e-06
NZ_CP020771.1_cds_WP_002738058.1_3344	1.98817558999912	5.58131774201982	23.2452435250275	1.42602696430474e-06	3.4750602203694e-06
NZ_CP020771.1_cds_WP_002740526.1_736	1.06099128677772	4.57217343779681	23.2069914994385	1.45467508148284e-06	3.54292779033671e-06
NZ_CP020771.1_cds_WP_002745312.1_205	-4.60030948128676	1.57426323884244	23.0922440967878	1.54412303874751e-06	3.75872055484592e-06
NZ_CP020771.1_cds_WP_002742489.1_118	0.810900709490932	6.75953718248323	23.0669665573844	1.56455740679234e-06	3.80637528008657e-06
NZ_CP020771.1_cds_WP_235616114.1_4829	-1.68746086504053	3.92977256925855	23.0514708858533	1.57721798779015e-06	3.83507550152699e-06
NZ_CP020771.1_cds_WP_036402746.1_387	-1.23318522344035	5.70750652687327	23.030526524507	1.59449383714792e-06	3.87496039241203e-06
NZ_CP020771.1_cds_WP_002745265.1_227	-2.63292527544215	3.03707234859171	23.0263002838316	1.59800277710445e-06	3.88136341922524e-06
NZ_CP020771.1_cds_WP_002743071.1_3050	-3.0336357676736	2.13782355043329	22.9592200126494	1.65474640976801e-06	4.01698964427007e-06
NZ_CP020771.1_cds_WP_002738222.1_4015	1.10847278190499	7.52735644649552	22.9151097554248	1.69315667781821e-06	4.10798669372286e-06
NZ_CP020771.1_cds_WP_002747958.1_3391	-3.65571320147424	2.05989512899171	22.8336295491706	1.76647528252089e-06	4.28119555370783e-06
NZ_CP020771.1_cds_WP_002747271.1_3647	-0.982797580542436	7.93935029944171	22.8342689250045	1.7658877300015e-06	4.28119555370783e-06
NZ_CP020771.1_cds_WP_002742458.1_101	0.940162527149394	6.12860768610812	22.7864451197342	1.81038090263631e-06	4.38521069705685e-06
NZ_CP020771.1_cds_WP_002740402.1_804	-1.555050205847	4.41852842797291	22.7796700704589	1.81677440234704e-06	4.39829789881181e-06
NZ_CP020771.1_cds_WP_002752772.1_1686	-1.43165102024943	3.61544342789478	22.7329356598159	1.86149817265168e-06	4.50411546952232e-06
NZ_CP020771.1_cds_WP_002749205.1_814	-0.942730916448298	5.4733804963608	22.7270428519901	1.86721530764489e-06	4.5154879988798e-06
NZ_CP020771.1_cds_WP_036402202.1_2627	-3.43953598235632	1.47088525150836	22.6739886438053	1.91948760740301e-06	4.63937124489349e-06
NZ_CP020771.1_cds_WP_002746248.1_2912	-1.86964113200938	3.30142129932259	22.6553347247096	1.9382133265199e-06	4.68208224687072e-06
NZ_CP020771.1_cds_WP_002736073.1_266	1.42963408089929	2.79221867097031	22.6420277650505	1.95168339114343e-06	4.71205777959588e-06
NZ_CP020771.1_cds_WP_002747819.1_4664	-1.19711561694718	5.85112947765183	22.6395908288906	1.95416035119479e-06	4.71291252542362e-06
NZ_CP020771.1_cds_WP_002747817.1_4665	-1.4092241068257	7.35613956060151	22.6398442474975	1.95390262363376e-06	4.71291252542362e-06
NZ_CP020771.1_cds_WP_002745715.1_1139	1.29373500777667	7.18885256116514	22.5743524343361	2.02165536495055e-06	4.87304550509252e-06
NZ_CP020771.1_cds_3182	-7.45301023212981	1.1179042304705	22.5623139034517	2.03436354185796e-06	4.90101688868657e-06
NZ_CP020771.1_cds_WP_002742463.1_105	0.973135864976673	8.71960058816688	22.5284897925448	2.070499645494e-06	4.9853679099747e-06
NZ_CP020771.1_cds_WP_002743994.1_2091	-1.3438529218847	5.6398631604692	22.5023220863022	2.09889720010818e-06	5.05100464416277e-06
NZ_CP020771.1_cds_1756	-3.28493829673644	1.68984447807557	22.4978223124046	2.10381963865602e-06	5.06010790662662e-06
NZ_CP020771.1_cds_WP_002743160.1_3099	0.828543033999688	6.98794781377056	22.4843314107791	2.11864726152016e-06	5.09301236662129e-06
NZ_CP020771.1_cds_WP_084989905.1_2062	1.00571990947495	4.4236719198393	22.4819309611985	2.12129652028916e-06	5.09662150978564e-06
NZ_CP020771.1_cds_WP_002737160.1_31	-3.0141286213055	2.90370899437668	22.4182402146515	2.19281583680032e-06	5.26560428090505e-06
NZ_CP020771.1_cds_WP_002747848.1_3679	1.30014240546348	4.41862962673767	22.4131190379541	2.19867048786133e-06	5.2768091708672e-06
NZ_CP020771.1_cds_WP_002747844.1_3677	-7.51414232366134	1.1224401569257	22.4043813884999	2.20869580134533e-06	5.29800613612818e-06
NZ_CP020771.1_cds_WP_002749104.1_707	1.0778038030737	7.55036104816647	22.3869559960727	2.22882629637869e-06	5.3434064556811e-06
NZ_CP020771.1_cds_WP_002748346.1_2472	-3.22759368995783	3.14317028016634	22.3330942778577	2.29222067309407e-06	5.49242298356054e-06
NZ_CP020771.1_cds_WP_002743665.1_1921	-1.71568469739114	3.35796174005997	22.3246605930921	2.30230948926233e-06	5.51362143059588e-06
NZ_CP020771.1_cds_WP_002744442.1_1036	-2.30537571887507	3.03457354941919	22.3047231109387	2.32633724079994e-06	5.56816029603868e-06
NZ_CP020771.1_cds_WP_002741535.1_1239	-1.5889416905452	4.65842172624425	22.2883785267673	2.34622253087688e-06	5.61273062343391e-06
NZ_CP020771.1_cds_WP_230457602.1_492	2.03538364874854	1.44920010714142	22.2687918611615	2.37027697724034e-06	5.66722120567965e-06
NZ_CP020771.1_cds_WP_084990117.1_1167	-8.03366699599044	1.22618314881623	22.2598119743986	2.38138777010696e-06	5.68820412647085e-06
NZ_CP020771.1_cds_WP_036402098.1_2798	-2.72235834682101	2.71850734872631	22.2596286049777	2.38161519619579e-06	5.68820412647085e-06
NZ_CP020771.1_cds_WP_002748294.1_3495	-1.57367955323017	3.66812925108651	22.2357595996783	2.41140580079696e-06	5.75625900835403e-06
NZ_CP020771.1_cds_WP_002747019.1_3529	0.86138361888443	7.80370498298718	22.2329672737582	2.41491520334838e-06	5.76153869041742e-06
NZ_CP020771.1_cds_WP_002749620.1_1784	-1.74413616954963	4.05658123309494	22.2177180575376	2.43417105224958e-06	5.80436061868322e-06
NZ_CP020771.1_cds_WP_002739650.1_2878	-2.45709074794057	2.50076367931873	22.2054038674755	2.4498330785757e-06	5.83857158823195e-06
NZ_CP020771.1_cds_WP_002748555.1_4507	1.29884093111101	6.57526928026604	22.1977253588923	2.45965026280176e-06	5.8588235873604e-06
NZ_CP020771.1_cds_WP_230457645.1_1735	-7.91025501718004	1.71675161254523	22.1713796061368	2.49363503947866e-06	5.93658958460336e-06
NZ_CP020771.1_cds_WP_002743757.1_1962	-0.975540711379228	5.4378568955139	22.1354380292532	2.54075899277014e-06	6.04553586704149e-06
NZ_CP020771.1_cds_4687	-2.27877065255368	1.85053210565924	22.1217170830501	2.55898362402113e-06	6.08563861309793e-06
NZ_CP020771.1_cds_WP_036399368.1_606	-1.02228781994811	7.40225464303838	22.1169944411692	2.56528669036491e-06	6.09736236896156e-06
NZ_CP020771.1_cds_WP_036400956.1_4019	-1.27693287214083	4.76928034349432	22.0953665825487	2.59435186563574e-06	6.1631472891507e-06
NZ_CP020771.1_cds_WP_002748022.1_336	-2.72133787338959	1.81507627335965	22.0576728732156	2.64579949157736e-06	6.28200520994838e-06
NZ_CP020771.1_cds_WP_002741213.1_1404	-1.27309296804188	5.13520537689114	22.0416868280586	2.66792657034435e-06	6.33115658595879e-06
NZ_CP020771.1_cds_WP_002744670.1_2223	-2.41587703828315	2.8481295758848	22.0102578006335	2.71197183743931e-06	6.43224089649066e-06
NZ_CP020771.1_cds_WP_002746993.1_3400	0.820092655221285	5.50248417011436	21.9425035048008	2.80942168833546e-06	6.65981435996233e-06
NZ_CP020771.1_cds_WP_228036241.1_4422	-1.37723951022512	4.47163558706171	21.9090698052096	2.85879569616889e-06	6.77324060351647e-06
NZ_CP020771.1_cds_WP_002746557.1_2719	0.975509656191285	6.26701664472193	21.8971551750867	2.8766005319767e-06	6.81179005972081e-06
NZ_CP020771.1_cds_WP_002744957.1_4603	-1.50915648656186	3.62245527468268	21.8928085342555	2.88312367228091e-06	6.82359760390579e-06
NZ_CP020771.1_cds_WP_002743417.1_910	1.33304939042475	3.69659058437809	21.8823792384325	2.89883583462183e-06	6.85712898546667e-06
NZ_CP020771.1_cds_WP_002744507.1_4352	-1.36236850088067	3.91448811685719	21.8738425872832	2.91176056911106e-06	6.88403457233926e-06
NZ_CP020771.1_cds_WP_002747086.1_3568	0.95104405875244	4.73791242845435	21.8679099873922	2.92077673232887e-06	6.90167572726991e-06
NZ_CP020771.1_cds_WP_004157685.1_2459	-1.13280226030199	9.17415408648987	21.8461113204031	2.95414682568475e-06	6.97681484363846e-06
NZ_CP020771.1_cds_2804	1.22326197780135	8.86183032648157	21.8408037132162	2.96232962227393e-06	6.99242079898791e-06
NZ_CP020771.1_cds_WP_002732401.1_605	0.848793419030647	6.91393766060064	21.8284446298966	2.98147199763265e-06	7.03386592427681e-06
NZ_CP020771.1_cds_WP_002741508.1_1252	-1.17607921137607	5.06294294381245	21.7904555079825	3.04109203216057e-06	7.17071089898722e-06
NZ_CP020771.1_cds_WP_002741391.1_1313	0.759181395031165	6.52170245414637	21.7670607700962	3.07840133821919e-06	7.25483117924269e-06
NZ_CP020771.1_cds_WP_002744495.1_3450	-1.31093272318699	6.0634435433244	21.7595261831932	3.09051480220538e-06	7.27951497177288e-06
NZ_CP020771.1_cds_WP_002748342.1_2477	-3.16506155312062	1.60941689517186	21.7502507295525	3.10549278117482e-06	7.31091619746352e-06
NZ_CP020771.1_cds_WP_004157472.1_994	1.16137610198432	9.55530295720092	21.7039820668175	3.18130221024792e-06	7.48541696528921e-06
NZ_CP020771.1_cds_WP_002738440.1_3536	-1.07211551033456	4.77410102869994	21.6973398460101	3.19233660354676e-06	7.5074017583409e-06
NZ_CP020771.1_cds_WP_004156947.1_2334	-1.29010384097541	5.3103076703748	21.6897393560619	3.20501004204378e-06	7.53321576848829e-06
NZ_CP020771.1_cds_WP_036399468.1_1513	0.868102636055541	7.35748674075467	21.6636301598868	3.24893165052202e-06	7.63241086154379e-06
NZ_CP020771.1_cds_WP_002746461.1_2762	-2.55473875416779	3.03371602840736	21.6477133682657	3.2760031088163e-06	7.69193749505254e-06
NZ_CP020771.1_cds_WP_002796591.1_2438	2.07507120448077	8.40054311871238	21.6171178666599	3.32867760875594e-06	7.81148445183741e-06
NZ_CP020771.1_cds_WP_002746236.1_2921	-1.02103583674077	4.62607061130678	21.60563985045	3.34865712754081e-06	7.85421957014326e-06
NZ_CP020771.1_cds_WP_084989820.1_586	1.09082806438201	4.5471435357868	21.6009869152745	3.35679062052005e-06	7.86913957503117e-06
NZ_CP020771.1_cds_WP_036399649.1_1316	-1.5104777556123	3.1940673601115	21.598571841415	3.36102006528126e-06	7.87489661733447e-06
NZ_CP020771.1_cds_WP_084989976.1_2899	-3.46809327813578	4.03790260009521	21.5714669501687	3.4088563848543e-06	7.98276495187398e-06
NZ_CP020771.1_cds_1075	-2.09478352222539	2.75984451270619	21.5492703870829	3.44853857078822e-06	8.07143450411159e-06
NZ_CP020771.1_cds_WP_002749044.1_1124	1.25335288820022	7.54365520202957	21.5056919161512	3.52779997334855e-06	8.25259846241706e-06
NZ_CP020771.1_cds_3144	-2.30940824068565	2.9535854724466	21.4647298111988	3.60396868464922e-06	8.42634068448791e-06
NZ_CP020771.1_cds_WP_002742359.1_45	0.867114216908447	5.62447786836501	21.4114023863086	3.70560879321237e-06	8.65942265361207e-06
NZ_CP020771.1_cds_WP_002741179.1_1428	-2.01355038604973	2.78314341832814	21.3841939472797	3.75857025929228e-06	8.77856494016713e-06
NZ_CP020771.1_cds_WP_002742522.1_137	-2.22783433364563	2.58835991973179	21.3816115388329	3.76363623809291e-06	8.78577544539039e-06
NZ_CP020771.1_cds_WP_002747975.1_4705	-2.59715965793415	2.36233706477706	21.374626756183	3.7773728259709e-06	8.81320827499254e-06
NZ_CP020771.1_cds_WP_002744004.1_2096	-1.73187527729812	3.55265984036847	21.3692309368268	3.78801892176866e-06	8.83340546883028e-06
NZ_CP020771.1_cds_WP_002748977.1_2415	-1.23939408373616	4.67285419932462	21.3669474207192	3.79253342239728e-06	8.83929049629602e-06
NZ_CP020771.1_cds_WP_002746564.1_2715	-7.39844057688041	1.08714526778502	21.3215118016718	3.88349039117076e-06	9.04653585351426e-06
NZ_CP020771.1_cds_WP_002745688.1_1153	-1.04805547973129	5.94956572612219	21.3082596912462	3.91042966287946e-06	9.10451374052689e-06
NZ_CP020771.1_cds_WP_002740382.1_4717	-3.49168510533918	2.16972589246809	21.2585530383635	4.01315636563668e-06	9.33879154267656e-06
NZ_CP020771.1_cds_WP_002745076.1_320	1.05387509646456	4.16842929622457	21.247519028344	4.03632473243789e-06	9.38778512939981e-06
NZ_CP020771.1_cds_WP_002745772.1_1608	1.05723280164883	9.134450012973	21.2395542971216	4.05313183002696e-06	9.42193996090036e-06
NZ_CP020771.1_cds_WP_084989891.1_1909	-2.30911673897643	2.53350544259179	21.2205863046298	4.09344122870032e-06	9.51066407924093e-06
NZ_CP020771.1_cds_WP_002742345.1_40	-1.36290145614349	3.86547108738248	21.2145206513619	4.10641621714838e-06	9.53582008584666e-06
NZ_CP020771.1_cds_WP_002741129.1_1449	0.87694002182883	5.8655223724811	21.20635370448	4.12395128320953e-06	9.5715335585208e-06
NZ_CP020771.1_cds_WP_036400820.1_1984	0.934765547712803	6.34422028060757	21.1920740058125	4.15479164381608e-06	9.63807465963604e-06
NZ_CP020771.1_cds_WP_002745739.1_1135	-1.24920552272361	5.30552792754778	21.181715471255	4.17730807352696e-06	9.68524691721133e-06
NZ_CP020771.1_cds_WP_002743618.1_1900	-2.70721972893363	2.34913034464077	21.1759523849158	4.18988831509957e-06	9.70934452977145e-06
NZ_CP020771.1_cds_1374	-2.8840903382759	1.87269246149637	21.1731085291383	4.19611017048385e-06	9.7186902227169e-06
NZ_CP020771.1_cds_WP_002740454.1_776	-2.68998615724984	2.14732919209539	21.1667030620797	4.21015818589038e-06	9.74614303720192e-06
NZ_CP020771.1_cds_WP_002742577.1_169	0.842296924939015	6.26583328475395	21.1498207900951	4.24740972176304e-06	9.82725334269302e-06
NZ_CP020771.1_cds_WP_002742893.1_3715	1.72439061582701	1.88444440493434	21.1154542852384	4.32426620859809e-06	9.99986560738308e-06
NZ_CP020771.1_cds_WP_084989894.1_1968	1.24963748114673	3.81817251397133	21.0965427680182	4.36715323361415e-06	1.00937846732154e-05
NZ_CP020771.1_cds_WP_002747656.1_4773	-2.70179480404935	3.59567842034034	21.0947133038716	4.37132461915518e-06	1.00981692554886e-05
NZ_CP020771.1_cds_1789	-3.28531963243321	1.9961744605142	21.0812120503618	4.40223289940842e-06	1.01642818894297e-05
NZ_CP020771.1_cds_WP_002748059.1_355	-1.6370908119694	3.62157808088392	21.0740141866377	4.4188004267163e-06	1.01972317539607e-05
NZ_CP020771.1_cds_WP_084989962.1_2806	0.932448349922297	5.05218359243228	21.0073576976969	4.57522961773276e-06	1.05527374040174e-05
NZ_CP020771.1_cds_WP_002740896.1_1575	-1.32167699227094	7.88177873065006	21.0033647613935	4.58477473380861e-06	1.05692626262255e-05
NZ_CP020771.1_cds_WP_002738176.1_4470	-4.11561525190449	1.09036833982293	20.958004902707	4.69462076314862e-06	1.08168739950077e-05
NZ_CP020771.1_cds_WP_230457608.1_4340	1.10565311988456	4.52476901943546	20.9259719936181	4.7737810929047e-06	1.09935622678926e-05
NZ_CP020771.1_cds_WP_002747766.1_4689	-1.41412432112122	3.59984967091654	20.9029626610552	4.83146762711345e-06	1.11206408835582e-05
NZ_CP020771.1_cds_WP_002746422.1_2777	0.882294962897356	7.44802219738643	20.8066250705375	5.0806907006922e-06	1.16882210938204e-05
NZ_CP020771.1_cds_WP_002740853.1_1593	2.87257368225611	10.2722271997326	20.7827446415546	5.14443926690244e-06	1.18287469420232e-05
NZ_CP020771.1_cds_WP_002734727.1_63	0.801748802315746	7.00329697338002	20.7506635447636	5.23134493954934e-06	1.202234551325e-05
NZ_CP020771.1_cds_WP_002741283.1_1367	-3.12274442788802	2.55580013574851	20.6722031507309	5.45014911135799e-06	1.25187077363836e-05
NZ_CP020771.1_cds_WP_002747787.1_4677	-1.47576519794249	6.73896752854732	20.6630068093581	5.47638930874509e-06	1.25724759725068e-05
NZ_CP020771.1_cds_WP_002743968.1_2067	-0.858848130066558	6.96502501765079	20.6337934037409	5.56058894198758e-06	1.27591808281265e-05
NZ_CP020771.1_cds_WP_002744168.1_4065	-1.45737187956716	2.87469753580743	20.6280850039611	5.57719297481317e-06	1.2790669838931e-05
NZ_CP020771.1_cds_WP_036402579.1_4738	1.03412830516393	4.3995176479126	20.6221608680303	5.59447714139444e-06	1.28236853421741e-05
NZ_CP020771.1_cds_WP_002746340.1_2815	-1.60338924105764	3.63162504897441	20.6197870535952	5.6014180235705e-06	1.28329700849603e-05
NZ_CP020771.1_cds_146	-1.65692789673239	3.5390728064651	20.6041905683411	5.64723659770624e-06	1.29312689498792e-05
NZ_CP020771.1_cds_WP_002747450.1_3837	-2.82224841212484	5.43542626815876	20.5913231788498	5.68532083840037e-06	1.30117652177823e-05
NZ_CP020771.1_cds_WP_084990141.1_4441	-1.11392034297047	4.9316977028074	20.5664253843606	5.75974560156743e-06	1.31753067856566e-05
NZ_CP020771.1_cds_WP_002742071.1_3308	-3.27403934229699	1.32378184873865	20.5651580299634	5.76356003909269e-06	1.31772433437547e-05
NZ_CP020771.1_cds_WP_228036352.1_2924	1.87107754822329	1.49396550716814	20.4978031116082	5.96997328134276e-06	1.36421417237066e-05
NZ_CP020771.1_cds_WP_002731625.1_2579	-1.58363070429434	5.91107186706144	20.4937261563274	5.98270289704024e-06	1.36641979747215e-05
NZ_CP020771.1_cds_WP_002746957.1_1788	1.40459715721875	10.5740697237071	20.4910513052818	5.99106947260498e-06	1.36762717009594e-05
NZ_CP020771.1_cds_WP_002745269.1_225	-1.57687087754663	3.45117513239352	20.4536416287584	6.10932015378473e-06	1.39390449551923e-05
NZ_CP020771.1_cds_2422	-3.14673663331925	2.56692440362912	20.4062745484215	6.26241308163544e-06	1.42810036376278e-05
NZ_CP020771.1_cds_WP_084990011.1_3401	-4.60544667425563	1.50290681131021	20.3836390022414	6.33692635085976e-06	1.44435076990849e-05
NZ_CP020771.1_cds_WP_002745311.1_206	-3.47707077657563	1.59519903631347	20.3588988814697	6.41938591889228e-06	1.46239473986053e-05
NZ_CP020771.1_cds_WP_002740604.1_4409	-1.32838270178131	3.84717593690193	20.3487145546021	6.45364274470765e-06	1.4694448095642e-05
NZ_CP020771.1_cds_WP_002745308.1_212	-2.21558782119376	2.37972912502928	20.3334457269951	6.50534630953232e-06	1.48045810427081e-05
NZ_CP020771.1_cds_WP_230457650.1_2868	-3.93200363514391	2.10855838052425	20.3182934376231	6.55706629603235e-06	1.49146385012211e-05
NZ_CP020771.1_cds_WP_002741342.1_1337	-3.20989185516651	1.79408987459389	20.3094823377392	6.58733120313732e-06	1.49758067290987e-05
NZ_CP020771.1_cds_WP_002742623.1_2380	-1.59961051659571	3.47598891906789	20.2677407198511	6.73262460123831e-06	1.52982872208281e-05
NZ_CP020771.1_cds_WP_002743067.1_3048	-0.898953945155268	4.94696749178777	20.2609138467123	6.75669167432346e-06	1.53451207335019e-05
NZ_CP020771.1_cds_WP_002748679.1_3891	-1.98369233359259	3.25125156085944	20.2335695305535	6.85395861828971e-06	1.55580655752588e-05
NZ_CP020771.1_cds_WP_036403234.1_2439	1.85163350411324	7.65245299926669	20.201605096035	6.96944326163683e-06	1.58121247223646e-05
NZ_CP020771.1_cds_WP_002741235.1_1393	0.909505529307639	4.46129905988516	20.1526726407789	7.15002724634516e-06	1.62135449304252e-05
NZ_CP020771.1_cds_WP_084989908.1_2081	-3.00005602881814	2.5349123947713	20.1373666781839	7.20747229486723e-06	1.63354655381371e-05
NZ_CP020771.1_cds_WP_002745954.1_1707	-1.79174826137003	3.1897286810028	20.1224307224969	7.2639752862818e-06	1.64551276893322e-05
NZ_CP020771.1_cds_WP_002736091.1_4505	-1.36334082119761	7.30876746923574	20.1105964331723	7.30906019258402e-06	1.65488155303789e-05
NZ_CP020771.1_cds_WP_002744103.1_4039	0.958384337834389	4.08586093516231	20.1002376167555	7.34875451213499e-06	1.66302089877061e-05
NZ_CP020771.1_cds_1205	-3.54573295025108	2.70921690112515	20.0819362656608	7.41941377171936e-06	1.67815573848365e-05
NZ_CP020771.1_cds_WP_002748678.1_3892	-1.80313670521078	2.79212056824507	20.0282451796193	7.63066865689195e-06	1.72505951306519e-05
NZ_CP020771.1_cds_WP_002742255.1_3199	0.819521211910828	5.22509974109204	20.0234475432648	7.64983700919255e-06	1.72851278986336e-05
NZ_CP020771.1_cds_WP_002748687.1_3884	-1.38641508468676	4.36846126255424	20.0187820790691	7.66852364259675e-06	1.73185376262103e-05
NZ_CP020771.1_cds_WP_002735314.1_3200	0.935732803933418	4.44893559581526	20.0140386241374	7.68756963372365e-06	1.73521647519847e-05
NZ_CP020771.1_cds_WP_002741730.1_4220	-3.40993041769377	3.34983550957492	20.0131284060201	7.69122978196078e-06	1.73521647519847e-05
NZ_CP020771.1_cds_WP_002745505.1_3934	-1.6437973258732	3.65603573837482	19.9804447337945	7.82382233323854e-06	1.76423418789127e-05
NZ_CP020771.1_cds_WP_002793187.1_1862	-2.27383627741486	7.82795301247908	19.8980439743089	8.16838566922705e-06	1.83881835638325e-05
NZ_CP020771.1_cds_WP_002741776.1_4182	1.74186549015094	11.895823569168	19.9000691611772	8.15973731012106e-06	1.83881835638325e-05
NZ_CP020771.1_cds_WP_002740607.1_4412	1.01145406005255	5.71880241914036	19.8973981496082	8.17114553410844e-06	1.83881835638325e-05
NZ_CP020771.1_cds_WP_002737043.1_4770	1.57201164465214	8.34926189614518	19.8982269342849	8.16760397886853e-06	1.83881835638325e-05
NZ_CP020771.1_cds_WP_002745253.1_232	-3.91830394500803	1.11485694401384	19.8871205715643	8.21519190036127e-06	1.84779392287761e-05
NZ_CP020771.1_cds_WP_002749469.1_3911	-3.77889176702479	1.57071586814176	19.86269036339	8.32085097515821e-06	1.87061156099759e-05
NZ_CP020771.1_cds_WP_002741102.1_1465	-1.77329053771367	2.99978140914932	19.8610265325244	8.32809636158098e-06	1.87129290715686e-05
NZ_CP020771.1_cds_WP_002749267.1_3159	-1.54577021738787	2.89481677397205	19.6956397846295	9.08083229394245e-06	2.03939784446659e-05
NZ_CP020771.1_cds_WP_002743615.1_1897	-2.64967086840769	2.20591768461955	19.6834299515699	9.13903921662899e-06	2.05143246318669e-05
NZ_CP020771.1_cds_WP_036400954.1_4017	0.731325112264767	5.91268084573396	19.5789605265114	9.65263423525465e-06	2.16562385065845e-05
NZ_CP020771.1_cds_WP_002747714.1_4745	1.28307714539377	6.26125574640708	19.5629348509122	9.73394433265105e-06	2.18276327459448e-05
NZ_CP020771.1_cds_WP_002738397.1_4527	0.942206175186112	8.40783675210767	19.5416858180643	9.84281784079355e-06	2.20606316068265e-05
NZ_CP020771.1_cds_WP_002744830.1_2127	-3.83830701198117	1.34126004183154	19.5092365464513	1.00114419362651e-05	2.24272463153466e-05
NZ_CP020771.1_cds_WP_084990042.1_3848	-2.97141455374539	2.96797245327786	19.5070270130558	1.00230287980888e-05	2.24418799110007e-05
NZ_CP020771.1_cds_WP_002744501.1_3453	-0.816578929952255	6.84731870076468	19.5050340892594	1.00334913014971e-05	2.24539825497214e-05
NZ_CP020771.1_cds_WP_002740824.1_3412	1.02103994760206	8.9928026959177	19.5006846695522	1.00563630954118e-05	2.24938297952787e-05
NZ_CP020771.1_cds_WP_002734065.1_948	0.875390937900516	9.16228911956079	19.4711832465404	1.02128867551226e-05	2.28324356458933e-05
NZ_CP020771.1_cds_WP_004157669.1_2463	-1.03565992349519	4.78292376716667	19.4379976100971	1.0391883061461e-05	2.32209163527363e-05
NZ_CP020771.1_cds_WP_084990008.1_3389	-1.26713678312332	6.2240869808547	19.4301025154722	1.04349293495957e-05	2.33053754085537e-05
NZ_CP020771.1_cds_WP_002745743.1_1134	-1.37063525844667	3.48590513745861	19.4270135769577	1.04518198033748e-05	2.33313624570055e-05
NZ_CP020771.1_cds_WP_002749705.1_2426	-3.21309706579698	1.99528994664161	19.4118294631662	1.05352472066252e-05	2.34959455223729e-05
NZ_CP020771.1_cds_WP_002746514.1_2739	-7.22440461306602	0.733037362208762	19.4116690157428	1.05361323277127e-05	2.34959455223729e-05
NZ_CP020771.1_cds_WP_002749016.1_2395	-7.53130492973914	1.19914875090366	19.4085657114126	1.05532666514762e-05	2.35223413316036e-05
NZ_CP020771.1_cds_WP_036401098.1_3147	-1.77911743646908	2.58411692378817	19.3890592407316	1.06616105598914e-05	2.37519071178715e-05
NZ_CP020771.1_cds_WP_002740354.1_4721	2.22946441491741	10.4469583044412	19.3848153307635	1.06853298547316e-05	2.3792810709633e-05
NZ_CP020771.1_cds_WP_002740558.1_4384	-1.59803615089257	3.51217932854846	19.331789246061	1.09861993781012e-05	2.44504888414883e-05
NZ_CP020771.1_cds_WP_002746435.1_2774	0.953063677118157	3.86239126296037	19.3127636125637	1.10962120851635e-05	2.46829567425481e-05
NZ_CP020771.1_cds_WP_002766588.1_114	-0.956687396897232	5.660566249673	19.2764731240444	1.13091329705409e-05	2.51439911813728e-05
NZ_CP020771.1_cds_WP_002733521.1_1746	0.941076450805538	7.27931313386126	19.2660772150179	1.13708796518816e-05	2.52686214486258e-05
NZ_CP020771.1_cds_WP_002738641.1_3508	-2.00110449183946	2.66538060096001	19.2567277380668	1.14267001185729e-05	2.53799642453545e-05
NZ_CP020771.1_cds_WP_036402749.1_391	-1.05990123923528	5.82840757353756	19.2203141011255	1.16467409192925e-05	2.58557648408294e-05
NZ_CP020771.1_cds_WP_002746457.1_2766	1.36947264912712	5.46174762128535	19.2084993191843	1.17190457952631e-05	2.60032800254714e-05
NZ_CP020771.1_cds_WP_002743570.1_1871	-1.36774188071655	4.62194147461745	19.1904260568078	1.18305248750361e-05	2.62375276948853e-05
NZ_CP020771.1_cds_WP_002743536.1_1834	-1.42090528078779	3.31532260594077	19.1367588646204	1.21678694596617e-05	2.6972211882625e-05
NZ_CP020771.1_cds_WP_002741152.1_1438	-1.19744754595908	4.24562945107808	19.1309329012743	1.22050670670792e-05	2.70411665558041e-05
NZ_CP020771.1_cds_WP_002746398.1_2788	-2.45069043320713	2.27050849089641	19.0996552290451	1.24067297576034e-05	2.74742544258149e-05
NZ_CP020771.1_cds_WP_002743545.1_1842	-1.34754801420546	4.0260289169514	19.0773872034068	1.25523388238238e-05	2.7782843657915e-05
NZ_CP020771.1_cds_WP_230457567.1_4434	-0.832211324013664	5.68324208388386	19.0475362644459	1.27502280206712e-05	2.82067824672546e-05
NZ_CP020771.1_cds_WP_002745125.1_295	-1.54386900098061	3.25136067625795	19.021978008231	1.29221478261357e-05	2.85728766673518e-05
NZ_CP020771.1_cds_WP_002746445.1_2768	-0.978881207434745	4.19277181154408	19.0034113939369	1.30484958585151e-05	2.88378902995555e-05
NZ_CP020771.1_cds_WP_084989959.1_2775	1.10770895529065	6.26903941747604	18.9917042573271	1.3128801358099e-05	2.89919146769059e-05
NZ_CP020771.1_cds_WP_084989960.1_2795	-1.03412304260529	4.64506330022578	18.9913487327049	1.31312478412743e-05	2.89919146769059e-05
NZ_CP020771.1_cds_WP_002748903.1_541	-1.0116269458689	5.54434203785214	18.9839302936013	1.31824011650116e-05	2.9090388256785e-05
NZ_CP020771.1_cds_WP_002746578.1_2710	-1.42880315605775	3.15870035743166	18.9729427021962	1.32585332697536e-05	2.92438587768038e-05
NZ_CP020771.1_cds_WP_004156857.1_3336	-1.45434390041612	3.27706675459942	18.9642746594306	1.33189048732975e-05	2.93478598696978e-05
NZ_CP020771.1_cds_WP_002744172.1_4070	-3.98517759452176	1.67810911065927	18.9646155903145	1.33165251338727e-05	2.93478598696978e-05
NZ_CP020771.1_cds_WP_002745103.1_303	-3.23905483368441	1.80534985691982	18.9560454278811	1.33764756711928e-05	2.94600952282222e-05
NZ_CP020771.1_cds_WP_002740793.1_3430	0.926648286487496	5.85520532547837	18.9446075369553	1.34569092174235e-05	2.96225468147547e-05
NZ_CP020771.1_cds_WP_002766977.1_3116	-2.12914126090453	2.82348872143692	18.9355600481552	1.352087690415e-05	2.97338749155155e-05
NZ_CP020771.1_cds_WP_036400389.1_3732	1.27450939877184	5.48501101478275	18.9359458345608	1.35181430887188e-05	2.97338749155155e-05
NZ_CP020771.1_cds_WP_036401801.1_1683	-2.56832884206462	2.29220338736694	18.9207037202437	1.36265774337141e-05	2.99514870325202e-05
NZ_CP020771.1_cds_WP_002740239.1_2498	-1.14594016125476	3.94221267961393	18.8658980927085	1.40237399708847e-05	3.08092060716122e-05
NZ_CP020771.1_cds_WP_051048474.1_4300	0.848871988782971	7.11224743951526	18.839062116018	1.42224330854849e-05	3.12302684963169e-05
NZ_CP020771.1_cds_WP_002745233.1_244	-3.34868031546539	1.83615609202653	18.8329354501968	1.42681898127706e-05	3.1315255941029e-05
NZ_CP020771.1_cds_WP_036399753.1_1220	-3.27878641616732	1.43277998948567	18.8262483540889	1.43183008592992e-05	3.140971137119e-05
NZ_CP020771.1_cds_WP_002747760.1_4693	0.754818946573781	6.3867296842791	18.8075826505617	1.4459113189212e-05	3.1702944474124e-05
NZ_CP020771.1_cds_WP_002791720.1_4115	-1.46917607779381	4.74857832795348	18.7986139673231	1.45272659619826e-05	3.18366539344535e-05
NZ_CP020771.1_cds_WP_002743978.1_2074	-7.15906061350456	1.11712147681503	18.797374301322	1.45367114944997e-05	3.18416374127176e-05
NZ_CP020771.1_cds_WP_002733676.1_1547	1.37367013480106	6.8093153023525	18.7899351798742	1.4593522973736e-05	3.19503165697179e-05
NZ_CP020771.1_cds_WP_002790638.1_2330	-0.909444571519569	6.9616220736668	18.7774043218717	1.46897239286935e-05	3.21450834122222e-05
NZ_CP020771.1_cds_WP_002742366.1_50	-1.10757307200909	4.19025714284589	18.7564996365393	1.48516315119725e-05	3.2483371385792e-05
NZ_CP020771.1_cds_WP_002746512.1_2740	-7.12739985960366	1.10955024129214	18.7444541263073	1.4945737122921e-05	3.26731033115555e-05
NZ_CP020771.1_cds_WP_002744438.1_1037	-0.948003188482462	6.85926882983999	18.7352626791565	1.50179480109715e-05	3.28148076617685e-05
NZ_CP020771.1_cds_WP_002734838.1_1598	2.96140020873924	6.87217661646295	18.6623322231399	1.56034747362038e-05	3.40774362167953e-05
NZ_CP020771.1_cds_WP_002747241.1_3635	-0.82487230163293	5.6088442274402	18.6416433290682	1.57737138138393e-05	3.44322956408291e-05
NZ_CP020771.1_cds_WP_002741769.1_4187	-2.44538632857941	1.99390623818699	18.623841930955	1.59216855374236e-05	3.47382229907424e-05
NZ_CP020771.1_cds_WP_002746053.1_2979	-2.30945717339991	2.21403406977407	18.6191644572564	1.59607971859506e-05	3.48064535882224e-05
NZ_CP020771.1_cds_WP_002747375.1_3814	-6.94783606010447	1.13672546277908	18.6059112681884	1.60721413105572e-05	3.50320605885489e-05
NZ_CP020771.1_cds_1692	-3.9892839079723	1.38908720342447	18.5677815739109	1.63968511563215e-05	3.57222861305532e-05
NZ_CP020771.1_cds_WP_002740833.1_1715	0.974578384446965	9.14491900088039	18.5643838330931	1.6426103899405e-05	3.576846557791e-05
NZ_CP020771.1_cds_WP_002749739.1_2252	1.02469358405509	8.32411769644364	18.5632789704324	1.64356274696736e-05	3.57716597869366e-05
NZ_CP020771.1_cds_WP_002744627.1_2250	-1.66379736068758	3.14036488630416	18.5578246484919	1.64827233508167e-05	3.58565858293121e-05
NZ_CP020771.1_cds_WP_002748919.1_550	0.810940954860443	7.684940854167	18.5371113917087	1.66628121903177e-05	3.62306004529924e-05
NZ_CP020771.1_cds_WP_002742962.1_3758	0.835857522238087	6.3458943014007	18.5242330641879	1.67757762873216e-05	3.64405316613053e-05
NZ_CP020771.1_cds_WP_036403194.1_3873	-1.51344513248487	5.0410143772647	18.5247862372391	1.67709082762107e-05	3.64405316613053e-05
NZ_CP020771.1_cds_WP_002740845.1_1597	3.11685711092297	7.22665666239298	18.5115659298446	1.6887638294476e-05	3.66655814315274e-05
NZ_CP020771.1_cds_WP_002747151.1_3589	1.08981383605709	6.01684860863174	18.5081300952703	1.69181087199378e-05	3.67137843189265e-05
NZ_CP020771.1_cds_WP_002745754.1_1127	-3.18713326306345	1.96986023801431	18.5053533821945	1.69427741232073e-05	3.6749348855418e-05
NZ_CP020771.1_cds_WP_002748162.1_401	-7.13421716567276	1.25973518931519	18.4897314691142	1.70822175984498e-05	3.70337139341392e-05
NZ_CP020771.1_cds_WP_084989793.1_190	0.962882975782283	7.03570811840618	18.4587546825286	1.73621396027967e-05	3.76222058742887e-05
NZ_CP020771.1_cds_WP_002742584.1_175	-1.47831989552423	7.78753744909172	18.4490084488681	1.74511609236177e-05	3.77966607321282e-05
NZ_CP020771.1_cds_WP_002743343.1_878	-1.74914830769341	4.59538034899359	18.4471642508887	1.74680571963759e-05	3.78148093378396e-05
NZ_CP020771.1_cds_3407	-3.88318019437768	1.50287168635853	18.4442141489174	1.74951197750974e-05	3.78549375250646e-05
NZ_CP020771.1_cds_WP_004157716.1_1761	-1.39798438924213	5.16348605173207	18.4197408972524	1.7721253709551e-05	3.83255560011722e-05
NZ_CP020771.1_cds_WP_002741301.1_1365	-1.10222084792157	6.2161194652454	18.4174104640468	1.77429395291329e-05	3.83537738604431e-05
NZ_CP020771.1_cds_WP_002745686.1_1154	-1.7872954096796	3.55324442626444	18.4148654980773	1.77666521330071e-05	3.83863432946722e-05
NZ_CP020771.1_cds_WP_002749339.1_669	-1.59178624822536	3.3121295961528	18.4062263443061	1.78473847559882e-05	3.85420176637099e-05
NZ_CP020771.1_cds_WP_002744879.1_4558	-1.5592032675013	3.60240608397758	18.4044463131077	1.78640648239007e-05	3.85592843063292e-05
NZ_CP020771.1_cds_WP_051048455.1_3260	0.926645371898401	5.33470436419943	18.3737731747566	1.81539648400175e-05	3.91659882845858e-05
NZ_CP020771.1_cds_WP_036399560.1_1389	-1.64498744604283	2.92534478591144	18.368419307753	1.82050479572385e-05	3.92571213842345e-05
NZ_CP020771.1_cds_WP_004157508.1_984	0.927783804717794	4.25055546682477	18.3528735715802	1.83541950803187e-05	3.95595272604928e-05
NZ_CP020771.1_cds_WP_002741928.1_3371	1.82976052194167	3.74347975234986	18.3471697095813	1.84092256969005e-05	3.96588850530025e-05
NZ_CP020771.1_cds_WP_002744911.1_4580	1.59698433227804	3.0623537104512	18.3100495149344	1.87714315897375e-05	4.04195714153417e-05
NZ_CP020771.1_cds_WP_002744281.1_1116	-4.1702684327611	1.44526992190885	18.2871081863659	1.89988558033358e-05	4.08894424463456e-05
NZ_CP020771.1_cds_WP_002734244.1_4473	-2.00153361154141	3.35320565108657	18.2764489582675	1.91054637055568e-05	4.10989626224188e-05
NZ_CP020771.1_cds_WP_002749432.1_2117	-1.32180882264335	3.63092840800234	18.2588778349494	1.92825141206285e-05	4.145973980416e-05
NZ_CP020771.1_cds_WP_002748554.1_4508	-3.86888424186839	1.28514510746146	18.244100975878	1.94326842584094e-05	4.17623998583435e-05
NZ_CP020771.1_cds_WP_002737687.1_1676	-1.07381675216154	4.96706815294612	18.236976477815	1.95055063430289e-05	4.18986203014263e-05
NZ_CP020771.1_cds_WP_002748852.1_513	2.25287465260378	1.65024673117157	18.2298083404418	1.95790511565993e-05	4.20362607037238e-05
NZ_CP020771.1_cds_WP_002743974.1_2072	1.55124286764063	2.74180928760799	18.1814018176309	2.00830462890092e-05	4.30974990445631e-05
NZ_CP020771.1_cds_WP_002746186.1_2943	-6.99445068564812	1.03648622120482	18.1609447013246	2.02999390094717e-05	4.35418981652436e-05
NZ_CP020771.1_cds_WP_004157110.1_3010	-2.44644973864062	1.99014480201151	18.1538624571339	2.03755742606083e-05	4.36830273863355e-05
NZ_CP020771.1_cds_WP_002742801.1_2261	-1.97298198100922	2.63528218933321	18.1373762498399	2.05527381158174e-05	4.40415816767516e-05
NZ_CP020771.1_cds_WP_002740627.1_4430	-1.50475635913803	7.7967295448037	18.1351151610042	2.05771565777821e-05	4.40726363749892e-05
NZ_CP020771.1_cds_WP_036401043.1_1092	1.05459821636871	6.55199301299777	18.1260639955663	2.06751961745913e-05	4.42612685704849e-05
NZ_CP020771.1_cds_WP_002770431.1_2865	-6.94327351501393	0.818735716284381	18.0982279537963	2.09796588005497e-05	4.48914144937063e-05
NZ_CP020771.1_cds_WP_002744672.1_2221	1.96986002303696	1.69945590444472	18.0625702632747	2.13762626544539e-05	4.57180183939187e-05
NZ_CP020771.1_cds_WP_084990110.1_603	-1.29530293894832	4.71723637269291	18.0076861054625	2.20014848570453e-05	4.70325434594516e-05
NZ_CP020771.1_cds_WP_002740773.1_611	1.30576829143921	2.54589146388961	17.9341201393226	2.28684416659075e-05	4.8862310392988e-05
NZ_CP020771.1_cds_WP_002744188.1_4080	1.41471062537886	5.90299760618303	17.9208379255631	2.30285888124827e-05	4.91640044920196e-05
NZ_CP020771.1_cds_WP_036403435.1_4086	1.07803719637806	5.41343425256981	17.9205737137512	2.30317858881533e-05	4.91640044920196e-05
NZ_CP020771.1_cds_WP_036402835.1_2460	-0.882576315426287	8.96961824120793	17.8911876167584	2.3390167672003e-05	4.99050189638122e-05
NZ_CP020771.1_cds_WP_084989917.1_2183	-4.07744549542289	1.26060072732978	17.8866685390363	2.34457755657137e-05	4.9999636653107e-05
NZ_CP020771.1_cds_WP_002740801.1_3425	-1.39889019649334	3.4901469808243	17.8664711518892	2.36959353021083e-05	5.05088587332506e-05
NZ_CP020771.1_cds_WP_002748196.1_412	-1.07245398609323	3.76269758881515	17.8435683598696	2.39828499438032e-05	5.10958991125173e-05
NZ_CP020771.1_cds_WP_002742944.1_3746	0.870298779573321	4.41315900713273	17.8383443361961	2.40487812725541e-05	5.12117932134966e-05
NZ_CP020771.1_cds_WP_002741680.1_4246	-7.09124960997046	0.380787050270259	17.8271038967441	2.41912627177443e-05	5.14905112496572e-05
NZ_CP020771.1_cds_WP_002742886.1_3709	1.12268107525547	6.90446311730252	17.8174011096287	2.43149351185164e-05	5.17289467782525e-05
NZ_CP020771.1_cds_WP_002742880.1_3704	1.24994592666238	3.2969494912547	17.8106341692616	2.44015628472365e-05	5.18883807671121e-05
NZ_CP020771.1_cds_WP_036401340.1_4592	-1.58130353603422	7.6296187608155	17.8029567442421	2.45002218133368e-05	5.20732335333726e-05
NZ_CP020771.1_cds_WP_036399910.1_3333	0.812185791304469	4.642062097091	17.7831208401743	2.47569832028748e-05	5.25937824979733e-05
NZ_CP020771.1_cds_WP_036402188.1_2664	-2.34098469462849	2.83009466599914	17.7672522712875	2.49643357161725e-05	5.30089194547135e-05
NZ_CP020771.1_cds_WP_084990007.1_3387	-0.799552661828435	5.15026273544484	17.7414578899901	2.53051179046227e-05	5.3706846795662e-05
NZ_CP020771.1_cds_WP_002746746.1_2615	0.861822921343931	5.58258527267518	17.7205257370079	2.55850957869399e-05	5.42751195862462e-05
NZ_CP020771.1_cds_WP_002742924.1_3734	-0.957733747304159	5.47189846859796	17.6908971488238	2.59867223247159e-05	5.51007865910881e-05
NZ_CP020771.1_cds_WP_002740491.1_751	-1.63155320500153	6.97462015221989	17.6441828987453	2.66328597833698e-05	5.64438651256143e-05
NZ_CP020771.1_cds_WP_002734920.1_1143	0.922832172568256	3.63858839030752	17.5887699890815	2.74202823269819e-05	5.80849492041028e-05
NZ_CP020771.1_cds_WP_002738864.1_4132	-1.30338119461311	5.35785629687181	17.5706693835331	2.76825297539114e-05	5.86125093501987e-05
NZ_CP020771.1_cds_WP_002749059.1_957	-0.874853412392614	6.03354017351169	17.5682462415374	2.77178277858196e-05	5.8659273293155e-05
NZ_CP020771.1_cds_WP_002791247.1_4180	-1.1689616598539	4.90412322745474	17.5509494111572	2.79711087848429e-05	5.91670905215353e-05
NZ_CP020771.1_cds_WP_002747399.1_3821	-0.804544864034502	4.89079968409606	17.5191706268316	2.84425298103558e-05	6.01356344561809e-05
NZ_CP020771.1_cds_WP_084990062.1_4075	1.31913431899256	4.82851697933204	17.5140179803241	2.85197152869787e-05	6.02701265464948e-05
NZ_CP020771.1_cds_WP_002746991.1_3399	0.864930453527443	3.82328752642145	17.502066718261	2.86995537891794e-05	6.06213219904645e-05
NZ_CP020771.1_cds_WP_002738938.1_4691	0.873860034757692	7.19239179441206	17.457852538532	2.9374837638142e-05	6.20182021461486e-05
NZ_CP020771.1_cds_WP_002786465.1_2776	-1.0529321640456	4.34399328497542	17.433107876821	2.97597087753821e-05	6.28009063510916e-05
NZ_CP020771.1_cds_WP_002747928.1_1809	0.874837772594832	12.7783509347435	17.4307760399867	2.97962377318202e-05	6.28182789787662e-05
NZ_CP020771.1_cds_WP_002748321.1_3513	1.14828093307276	7.0814750338657	17.4309825396724	2.97930010316685e-05	6.28182789787662e-05
NZ_CP020771.1_cds_WP_002740579.1_4394	-2.65120107775795	2.90004334540778	17.421864600416	2.99362538756061e-05	6.30835155233464e-05
NZ_CP020771.1_cds_WP_002738052.1_228	1.23930574211234	8.47779070331873	17.3886188119299	3.04644705220746e-05	6.41661523330224e-05
NZ_CP020771.1_cds_WP_084990132.1_3388	-1.06080456431667	4.43830103811023	17.3818517558051	3.05731290747204e-05	6.43644822625693e-05
NZ_CP020771.1_cds_WP_002742165.1_3256	1.16452345133845	3.10911030583896	17.3788136494495	3.06220385214443e-05	6.44368962252193e-05
NZ_CP020771.1_cds_WP_002742452.1_99	1.3691241826155	6.50261714169208	17.3697318205987	3.07687131826049e-05	6.47148680865777e-05
NZ_CP020771.1_cds_WP_002744246.1_4110	0.709104701992858	6.36483107366479	17.3669220493222	3.08142348129589e-05	6.47799254590613e-05
NZ_CP020771.1_cds_WP_002746877.1_2561	-2.06005010226406	2.4609356826109	17.3656529955261	3.08348171739965e-05	6.47925169202766e-05
NZ_CP020771.1_cds_WP_036402752.1_392	-1.3515221922532	4.31650176221283	17.3578056791062	3.09623974182859e-05	6.50298223922372e-05
NZ_CP020771.1_cds_WP_002745787.1_1621	-0.8117640895137	6.82590156105626	17.3350101235847	3.13360203276106e-05	6.57834185600903e-05
NZ_CP020771.1_cds_WP_002740907.1_1570	0.764922102403649	5.61457351637864	17.320782373051	3.15715087482005e-05	6.62464550293053e-05
NZ_CP020771.1_cds_WP_002747523.1_3461	0.930114372229756	6.57782744251491	17.3015701755204	3.18923214342965e-05	6.68880052755203e-05
NZ_CP020771.1_cds_WP_002749111.1_705	-2.99385924601707	1.39155568942012	17.2709789024612	3.24099221363815e-05	6.79414798326411e-05
NZ_CP020771.1_cds_WP_002749319.1_676	-2.88196791732371	2.50221229127727	17.2542097565899	3.26972281246669e-05	6.85114171182261e-05
NZ_CP020771.1_cds_WP_002733416.1_1051	-1.21381223812805	4.13780744371679	17.2273755269215	3.31623145870602e-05	6.94531494181826e-05
NZ_CP020771.1_cds_WP_002741693.1_4237	1.57309651545832	8.26839994521547	17.1860807200343	3.38910527415132e-05	7.0945909557906e-05
NZ_CP020771.1_cds_WP_002748572.1_4495	0.874268538878079	5.69008222755923	17.1437451244309	3.46548719764465e-05	7.25106652099068e-05
NZ_CP020771.1_cds_WP_002748876.1_523	0.989573629111244	3.68248015125627	17.1367369808944	3.47829718756143e-05	7.27444159810305e-05
NZ_CP020771.1_cds_WP_002743979.1_2075	-1.2188440981545	3.77681962620129	17.1214934391182	3.50632502325069e-05	7.32960598080652e-05
NZ_CP020771.1_cds_WP_002740708.1_4465	-1.10956569889811	5.62035571591682	17.1124002026843	3.52315246300661e-05	7.36131620505852e-05
NZ_CP020771.1_cds_WP_002744257.1_4118	-1.51450604621298	3.21402749423016	17.0864357896111	3.57164890858389e-05	7.45913506778573e-05
NZ_CP020771.1_cds_WP_002742954.1_3751	-1.87162676959989	4.17168477170182	17.0377729191449	3.66435636924556e-05	7.64915010787508e-05
NZ_CP020771.1_cds_WP_036401215.1_2216	-1.41313869787848	3.59023703805224	17.0004274501073	3.7371404086039e-05	7.79741701795174e-05
NZ_CP020771.1_cds_WP_002738526.1_4620	1.27189313988712	6.43256328316097	16.9710855916915	3.79534395744361e-05	7.91513723393594e-05
NZ_CP020771.1_cds_WP_002745337.1_653	1.66005214103738	2.50595559553185	16.9413930853072	3.85517079774376e-05	8.03613067698699e-05
NZ_CP020771.1_cds_WP_002743484.1_929	0.975238735407383	4.0642457278322	16.9294994748112	3.87940009080593e-05	8.08284204747927e-05
NZ_CP020771.1_cds_WP_002749621.1_1783	-0.963908550222417	6.23955277354491	16.9048480493016	3.93010776540784e-05	8.18465219437655e-05
NZ_CP020771.1_cds_WP_002738615.1_3545	-2.21669920951687	2.47763975358039	16.8823592964658	3.97694782533465e-05	8.27831614837592e-05
NZ_CP020771.1_cds_WP_036400262.1_2347	-2.97861034889466	1.4485078357112	16.8183753746228	4.11330763114211e-05	8.55814708635004e-05
NZ_CP020771.1_cds_WP_002741698.1_4235	-3.7418738383295	1.29523810477412	16.7872634519146	4.18130074141176e-05	8.6955387783926e-05
NZ_CP020771.1_cds_WP_002740481.1_759	0.989864266934136	7.64756755965466	16.7715479102476	4.21607442892068e-05	8.76132410591418e-05
NZ_CP020771.1_cds_WP_002744387.1_1070	0.751837901656686	4.95391231023482	16.7711851438534	4.21688054376996e-05	8.76132410591418e-05
NZ_CP020771.1_cds_2559	-1.11987936956099	4.00870136805802	16.7661883120077	4.22799994355753e-05	8.78031793704184e-05
NZ_CP020771.1_cds_WP_002741440.1_1291	-1.22692837486213	3.34738477200109	16.7445588962424	4.27647262434087e-05	8.87682957086183e-05
NZ_CP020771.1_cds_WP_002741474.1_1273	0.812194365047774	4.6298869540952	16.7332910389986	4.30194543670621e-05	8.9255316537269e-05
NZ_CP020771.1_cds_WP_002741023.1_1511	1.11320335275804	3.24876451141972	16.7144421587219	4.34489785309666e-05	9.01043739736066e-05
NZ_CP020771.1_cds_WP_036402052.1_2906	-2.05016245964429	2.70838192334418	16.6972824688518	4.38437580814424e-05	9.08806189923457e-05
NZ_CP020771.1_cds_WP_002743401.1_901	-3.64359736338307	1.35661143867246	16.6938824971356	4.3922405589969e-05	9.10011576385732e-05
NZ_CP020771.1_cds_WP_002749281.1_687	-1.05183279921946	5.52511160176092	16.668186555048	4.45214042816614e-05	9.21991767773213e-05
NZ_CP020771.1_cds_WP_002744112.1_4044	0.764472433356367	4.84262846984822	16.6283528907187	4.54662438111778e-05	9.41119452315288e-05
NZ_CP020771.1_cds_WP_002743635.1_1914	1.79834745092963	7.50022483177644	16.6253655393675	4.55379100647339e-05	9.42163656511737e-05
NZ_CP020771.1_cds_WP_002741437.1_1293	-1.09798552282152	4.11349989923888	16.6043497451181	4.60452970532373e-05	9.52217600914641e-05
NZ_CP020771.1_cds_WP_002749645.1_4087	-3.94012967635161	2.2940799490141	16.5971973680958	4.62192710691854e-05	9.55370407575341e-05
NZ_CP020771.1_cds_WP_002747865.1_3659	0.679189440718703	5.44465401372198	16.5815623703305	4.66018807875049e-05	9.62830854800009e-05
NZ_CP020771.1_cds_WP_002747468.1_3846	-2.25556490609045	2.28587911042029	16.5620202984849	4.70845828255318e-05	9.72351384862145e-05
NZ_CP020771.1_cds_WP_084989871.1_1718	-7.1452266671234	1.5043370895722	16.5566144706492	4.72189957803905e-05	9.7467383200806e-05
NZ_CP020771.1_cds_WP_002775876.1_2325	-1.25393625387699	3.33564831499824	16.5542130540914	4.72788293833331e-05	9.75455401775088e-05
NZ_CP020771.1_cds_WP_002742132.1_3274	-1.29679519461122	3.23712187857631	16.5463825924487	4.74744629308989e-05	9.790367645759e-05
NZ_CP020771.1_cds_WP_002746627.1_2677	-2.79342559498458	1.98179264858603	16.5228824767032	4.80664821234513e-05	9.90332253272925e-05
NZ_CP020771.1_cds_WP_004157250.1_3121	-1.14675547693666	4.45866694678215	16.522869860738	4.80668019325034e-05	9.90332253272925e-05
NZ_CP020771.1_cds_WP_002749344.1_667	0.956784806876271	6.79146482608248	16.5120432089074	4.83420429384672e-05	9.9554114400183e-05
NZ_CP020771.1_cds_WP_002748587.1_4489	-2.01718893548593	2.43180499208359	16.4994747735325	4.86635528136364e-05	0.000100169761007207
NZ_CP020771.1_cds_WP_002746668.1_2654	-1.74049608816314	4.30773305960251	16.4964479972122	4.87413006841787e-05	0.000100283306319626
NZ_CP020771.1_cds_WP_002747645.1_4776	-1.72381628555682	2.96042806260241	16.4625571601788	4.96204197087248e-05	0.00010204477235143
NZ_CP020771.1_cds_WP_002747582.1_1729	-1.77780011729001	2.60002481172645	16.460906850557	4.9663633071316e-05	0.000102086356868816
NZ_CP020771.1_cds_WP_002748751.1_4632	-1.49985753668379	4.21417501471086	16.4574672454604	4.97538208029948e-05	0.000102224416642895
NZ_CP020771.1_cds_WP_230457646.1_4667	1.76066314914812	10.1454897594417	16.4257474111423	5.0593327814838e-05	0.000103901191257114
NZ_CP020771.1_cds_WP_036401731.1_1624	-1.18621146967098	4.16728414907697	16.3937187325019	5.14554629137026e-05	0.000105622864233398
NZ_CP020771.1_cds_WP_002741659.1_4255	-2.04167152722299	2.72467671612531	16.3688591306964	5.21347942874294e-05	0.000106967877373469
NZ_CP020771.1_cds_WP_002737652.1_3197	-1.20802612775526	4.46104143906033	16.3495099817105	5.26697788344536e-05	0.000108015620334861
NZ_CP020771.1_cds_WP_002743986.1_2087	-1.05246602168502	4.98932489470651	16.3459341831429	5.27692487635702e-05	0.000108169651205102
NZ_CP020771.1_cds_WP_002744685.1_2214	1.17367381499374	7.97974965696804	16.3266914151135	5.330778786015e-05	0.000109223155560252
NZ_CP020771.1_cds_WP_002747615.1_4791	1.02275364496144	6.24424480506551	16.3209203677897	5.34703744605109e-05	0.000109505748433888
NZ_CP020771.1_cds_WP_084989877.1_1774	-7.18944208639902	1.10175466209759	16.3166891955963	5.35898951940905e-05	0.000109699923772135
NZ_CP020771.1_cds_WP_002743719.1_1946	0.906957210731509	6.597177606971	16.2682839922105	5.49764975620245e-05	0.000112486474274373
NZ_CP020771.1_cds_WP_002748490.1_4532	-3.19939021320992	2.23250768777922	16.2598151700582	5.52227755565848e-05	0.000112938334164549
NZ_CP020771.1_cds_WP_002742510.1_132	-1.00526318047736	4.55411420349411	16.2275746492911	5.61705423847359e-05	0.00011482376067598
NZ_CP020771.1_cds_WP_036399676.1_1278	1.41159779208678	8.93119248119734	16.2123019820576	5.66252023345847e-05	0.000115699907209184
NZ_CP020771.1_cds_WP_084989986.1_3047	-2.01634408477404	3.69726158135595	16.2089983733762	5.67240350080734e-05	0.000115848535159083
NZ_CP020771.1_cds_WP_002741615.1_4278	-1.21295529029242	4.07146979444456	16.1710448266214	5.78719972225646e-05	0.000118138697778477
NZ_CP020771.1_cds_WP_080612726.1_1090	-1.05957197197857	3.62359715080651	16.1694400883292	5.79210464864305e-05	0.00011818448823518
NZ_CP020771.1_cds_WP_002770648.1_2488	-0.849199988733711	7.71859417513272	16.1516214084682	5.84684968484966e-05	0.000119246727610163
NZ_CP020771.1_cds_1282	1.12605256833509	7.21197085986046	16.1436291939298	5.87157323958887e-05	0.000119695983396578
NZ_CP020771.1_cds_WP_002747944.1_1800	-1.19040179686513	4.22274511308946	16.0895768583113	6.04156462193759e-05	0.000123104850488311
NZ_CP020771.1_cds_WP_002746540.1_2725	-1.08878441935747	5.45981141059649	16.0730762299556	6.09443778868844e-05	0.000124125246705397
NZ_CP020771.1_cds_WP_002747187.1_3608	-3.24902972198795	1.91678960622842	16.054728445054	6.15377646267004e-05	0.00012527632963895
NZ_CP020771.1_cds_WP_002749341.1_668	0.719827647467896	7.51020721309466	16.0519419652639	6.1628389188226e-05	0.00012540332172123
NZ_CP020771.1_cds_WP_002749052.1_951	-2.03362811339596	2.39429437232473	16.0379860608096	6.2084300128877e-05	0.000126273152804496
NZ_CP020771.1_cds_WP_002746770.1_2602	-2.83752084908152	1.77896469320172	16.0362693186794	6.21406163910424e-05	0.00012632982453124
NZ_CP020771.1_cds_WP_002749242.1_2440	1.63754342648267	11.4284500578691	16.0349860246526	6.21827473126461e-05	0.000126357619253157
NZ_CP020771.1_cds_WP_002732768.1_2813	-1.75570880239446	4.50375827246681	16.033786895748	6.22221410324218e-05	0.000126379828995404
NZ_CP020771.1_cds_WP_002744337.1_1089	-2.34187818135829	1.64515475727534	15.9990154153465	6.33754340796454e-05	0.000128663432699417
NZ_CP020771.1_cds_WP_002740548.1_4376	-2.37301829276329	2.05248888550981	15.9853395038966	6.38349031645301e-05	0.000129537006421624
NZ_CP020771.1_cds_WP_002746955.1_1787	0.634113459162731	7.04556387715423	15.8987510192971	6.68228001178357e-05	0.00013553825149529
NZ_CP020771.1_cds_728	-1.43903226579465	2.74245538967341	15.8937619363474	6.6999182519742e-05	0.000135833959081121
NZ_CP020771.1_cds_WP_036401712.1_1141	-1.88047071083772	2.12433857589308	15.8850720879331	6.73075194959874e-05	0.000136396798978633
NZ_CP020771.1_cds_WP_036402674.1_2858	-2.44269246024264	2.12906038272986	15.8770058079139	6.75950079773228e-05	0.00013691689572049
NZ_CP020771.1_cds_WP_002737135.1_633	1.12506275976759	3.50554397532029	15.8723971640382	6.7759817732018e-05	0.000137188139867834
NZ_CP020771.1_cds_WP_002752708.1_1731	-1.12510796570537	6.16168533713329	15.8583163090975	6.82658715992486e-05	0.00013814971280796
NZ_CP020771.1_cds_WP_002740437.1_786	-0.922235614713095	5.19421757919341	15.8432316220551	6.88122210009195e-05	0.000139191918562225
NZ_CP020771.1_cds_WP_002742920.1_3731	-1.20929722939033	4.55751698783823	15.8383195176531	6.89910791980393e-05	0.000139490160127183
NZ_CP020771.1_cds_WP_002743170.1_3103	-2.57650331615463	2.05465094386306	15.8064338866045	7.01635148388514e-05	0.000141796088249659
NZ_CP020771.1_cds_WP_002744303.1_1104	-2.84756465028213	1.91904543023086	15.792210210994	7.06929643228102e-05	0.000142736135331186
NZ_CP020771.1_cds_WP_002738957.1_3586	-1.57965232264055	3.02274367686029	15.7923957821833	7.06860309770425e-05	0.000142736135331186
NZ_CP020771.1_cds_WP_002740516.1_739	-3.34151872853342	1.90513535465558	15.7897757343316	7.0783985078307e-05	0.000142854951703492
NZ_CP020771.1_cds_WP_002744421.1_1049	-1.21162254064699	3.73160446878038	15.7832977980925	7.10267582070686e-05	0.000143279784842973
NZ_CP020771.1_cds_WP_002741394.1_1311	-3.59623516021437	0.974838715373667	15.7736477561328	7.13899662314733e-05	0.00014394707087545
NZ_CP020771.1_cds_WP_002747980.1_4707	1.23296791069439	4.65797148853852	15.7724807251642	7.14340173597364e-05	0.000143970511610181
NZ_CP020771.1_cds_WP_002747082.1_3566	-1.19914663373455	3.43737871048877	15.7497856858451	7.22961286836617e-05	0.000145641928927159
NZ_CP020771.1_cds_WP_002741997.1_3348	0.78383579905309	9.02858707231352	15.7471279320348	7.23977703799933e-05	0.000145780544438626
NZ_CP020771.1_cds_WP_002746837.1_2574	-0.981765433325141	5.07768505037259	15.7456123328959	7.24557964784263e-05	0.000145831249485137
NZ_CP020771.1_cds_WP_002741478.1_1271	-1.11892326471303	4.14094043147975	15.7363832423104	7.28101518700984e-05	0.000146478058134679
NZ_CP020771.1_cds_WP_002745354.1_646	0.649526676270025	5.86508727133599	15.7321610447107	7.29728458934113e-05	0.00014673887489436
NZ_CP020771.1_cds_WP_002747758.1_4694	0.880801884594424	7.16806011841305	15.7078130209143	7.3918209621759e-05	0.000148572589733187
NZ_CP020771.1_cds_WP_002745939.1_1697	1.38248649214619	4.22461918814957	15.6893044081406	7.46450802143832e-05	0.000149965681516679
NZ_CP020771.1_cds_WP_036399780.1_4260	-0.886010072173818	6.67771855709839	15.6512782973263	7.6161084272339e-05	0.000152942204508903
NZ_CP020771.1_cds_WP_002741432.1_1296	0.670208855983096	8.08568036435792	15.6411102480275	7.6571681455224e-05	0.000153697226790775
NZ_CP020771.1_cds_WP_002744447.1_1033	0.763601970980956	9.20228080927884	15.6398940433676	7.66209420331166e-05	0.000153726607603722
NZ_CP020771.1_cds_WP_002746136.1_3470	1.19142174060107	7.3271422297218	15.6335097246067	7.68800528770587e-05	0.000154176799807652
NZ_CP020771.1_cds_WP_002748211.1_413	1.13216114896633	8.12351688095491	15.6172512028361	7.75439013023018e-05	0.000155437887937797
NZ_CP020771.1_cds_WP_002747970.1_4702	0.887594300572454	5.58102050003573	15.6158574225827	7.76010781348607e-05	0.000155482304566237
NZ_CP020771.1_cds_WP_080612768.1_3909	0.788758862228692	5.30461756291325	15.6112418123569	7.77907265675114e-05	0.000155791982841565
NZ_CP020771.1_cds_WP_002742231.1_3218	-2.04612622843576	3.16303920309032	15.6040876439118	7.80856024096725e-05	0.000156312026464809
NZ_CP020771.1_cds_WP_002744343.1_1086	0.727223771525444	5.75363592784618	15.5980436049371	7.83355978124554e-05	0.000156741800039343
NZ_CP020771.1_cds_WP_230457596.1_2001	-3.70013825171223	1.02560024853626	15.5902867815356	7.86576181259095e-05	0.000157315236251819
NZ_CP020771.1_cds_WP_002740606.1_4411	-0.963663898116174	5.95270183334197	15.5156436118844	8.1825279993182e-05	0.000163576876708567
NZ_CP020771.1_cds_WP_002733251.1_594	-3.86943792049803	1.3746705482831	15.4802031265577	8.33739117401348e-05	0.000166597735430332
NZ_CP020771.1_cds_WP_002749228.1_2433	-2.06299784809774	1.82672192036879	15.4778753284254	8.34766548596969e-05	0.000166728001609111
NZ_CP020771.1_cds_WP_004157086.1_3763	1.19731254462444	2.5083754199148	15.4667250892631	8.39705675075382e-05	0.00016763908261397
NZ_CP020771.1_cds_WP_002747826.1_4661	-2.4975960998108	1.88550367992698	15.4636080294598	8.41091663810834e-05	0.000167840314036859
NZ_CP020771.1_cds_WP_002742749.1_2286	-2.28202359795327	1.80926881209121	15.4282484007217	8.56976272481095e-05	0.00017093327267817
NZ_CP020771.1_cds_WP_002746206.1_2929	-1.25321840499917	4.61864204719597	15.4109070131444	8.64876515830598e-05	0.000172431599923119
NZ_CP020771.1_cds_WP_002744571.1_4314	0.895942181386432	5.53280642026285	15.3864092338395	8.76162055229147e-05	0.000174603210288035
NZ_CP020771.1_cds_WP_051048446.1_1470	-3.60238975749586	0.911082124868976	15.3781863654063	8.79983253941564e-05	0.000175286031740715
NZ_CP020771.1_cds_WP_084990006.1_3315	-3.79710908910201	1.53152883515657	15.3748747040812	8.8152692826426e-05	0.000175514778542301
NZ_CP020771.1_cds_WP_002747013.1_3522	-1.15540978750378	6.67766467852724	15.3580186957251	8.89426399856325e-05	0.000176928907498301
NZ_CP020771.1_cds_WP_002744604.1_4288	-1.13278527541056	4.16386849191005	15.3582391417305	8.8932263081023e-05	0.000176928907498301
NZ_CP020771.1_cds_3554	-3.02439895667992	3.34745150395947	15.3565362025505	8.90124560298315e-05	0.000176988492956763
NZ_CP020771.1_cds_WP_002749069.1_965	-1.47038784239006	3.1760242927094	15.3103990227186	9.12130085713646e-05	0.000181282792326257
NZ_CP020771.1_cds_WP_036402024.1_2930	-1.84368714217754	2.05837366864745	15.2586268196657	9.37475825263629e-05	0.000186236808240291
NZ_CP020771.1_cds_WP_002738399.1_4633	-1.6266795719928	3.87681460522829	15.2352822428836	9.49135145460668e-05	0.000188468696146931
NZ_CP020771.1_cds_WP_002740798.1_3427	-2.89933970477791	1.82450460355371	15.2162070953969	9.58770376577026e-05	0.000190239237150271
NZ_CP020771.1_cds_3466	-6.72305550827808	0.816913518233111	15.2159348812855	9.58908587257449e-05	0.000190239237150271
NZ_CP020771.1_cds_WP_002745408.1_3969	-1.01670154308221	5.3994876398961	15.1976816963314	9.68222130734339e-05	0.000192001172865586
NZ_CP020771.1_cds_WP_002742032.1_3318	-1.67233019403362	2.21847311252656	15.1565304747623	9.89554562771433e-05	0.000196056325689655
NZ_CP020771.1_cds_WP_002747091.1_3570	1.04613699717941	5.42870620447622	15.1566346964002	9.89499942076133e-05	0.000196056325689655
NZ_CP020771.1_cds_WP_002747606.1_1742	0.811714958219858	5.360768069755	15.1452857972653	9.9546555642227e-05	0.000197139476829388
NZ_CP020771.1_cds_WP_002741686.1_4241	1.78341257043719	11.3169988066072	15.1136319468276	0.000101229655388505	0.000200383267911263
NZ_CP020771.1_cds_WP_002749197.1_810	-1.23368702297171	3.44674956510026	15.0899530906744	0.000102507408250329	0.000202822144666427
NZ_CP020771.1_cds_WP_002749571.1_474	-1.26612845593431	3.47389500456576	15.0803420393601	0.0001030306573456	0.000203766645262567
NZ_CP020771.1_cds_WP_002740479.1_761	-0.868664598186107	5.53914887402884	15.0638047568382	0.000103937287115693	0.000205468190023898
NZ_CP020771.1_cds_WP_002744451.1_1031	-1.38080945791531	4.12727419509395	15.0368811223173	0.00010543054173939	0.000208327372195324
NZ_CP020771.1_cds_WP_002746188.1_2942	-2.66579283462466	2.10612382168164	14.962152597718	0.000109689301135316	0.000216646128576869
NZ_CP020771.1_cds_WP_002744958.1_4604	0.738982991009941	5.08231497069312	14.9568141318873	0.0001100000845576	0.000217163350571696
NZ_CP020771.1_cds_WP_002748483.1_2113	-1.55101336513698	2.74811864896194	14.9476791942768	0.000110533940091704	0.000218120308447629
NZ_CP020771.1_cds_WP_002744564.1_4322	-6.74754541294585	0.952910093008743	14.9424642192211	0.000110839877338396	0.000218626857122381
NZ_CP020771.1_cds_WP_002739193.1_3561	-0.945923220540803	5.46903006701976	14.9351623306392	0.000111269676346821	0.000219377159404922
NZ_CP020771.1_cds_WP_084989977.1_2931	-1.05074620078232	4.74166396860743	14.9331142331789	0.00011139053108965	0.000219517957407034
NZ_CP020771.1_cds_WP_002737266.1_3243	-1.47198556841995	2.92729577992728	14.913009062149	0.000112583940082693	0.000221771381529351
NZ_CP020771.1_cds_WP_036399557.1_1394	-0.791326546197954	5.27660015809896	14.899052195812	0.000113419956040431	0.000223319115219297
NZ_CP020771.1_cds_WP_002743514.1_720	-6.92154795400863	0.619750859239535	14.8751303772914	0.000114867432483131	0.000226068883078502
NZ_CP020771.1_cds_WP_084990072.1_4234	-0.775680957632898	6.22951660243406	14.8677688580724	0.000115316598501227	0.000226852324920447
NZ_CP020771.1_cds_WP_002747179.1_3606	1.25730942070952	2.55972363760598	14.8498993132475	0.000116414284241791	0.000228910284337268
NZ_CP020771.1_cds_3073	1.13161837252061	2.93054507317619	14.8475656352893	0.000116558411139478	0.000229092229065641
NZ_CP020771.1_cds_WP_002744846.1_4549	-0.954920920386525	5.68742276528956	14.8240729318701	0.000118019353013951	0.00023186102981502
NZ_CP020771.1_cds_2285	-3.71730519900545	1.05266994784687	14.8185287796318	0.000118366807259774	0.000232440789134629
NZ_CP020771.1_cds_WP_002744873.1_4555	-2.7444714828165	1.45795836016851	14.8099072225573	0.000118909170476953	0.000233402615790306
NZ_CP020771.1_cds_WP_002740921.1_1564	-6.73459713492521	0.483384269408134	14.7822924303554	0.000120663252623557	0.000236636414155738
NZ_CP020771.1_cds_WP_002788351.1_3829	-1.4778375542019	3.21100547411149	14.7824976190632	0.000120650123527479	0.000236636414155738
NZ_CP020771.1_cds_WP_002735500.1_645	2.03217218879417	14.7057622034937	14.7573442093844	0.000122270341923191	0.000239682259664003
NZ_CP020771.1_cds_WP_002741480.1_1269	-1.54102132775041	2.52134850125603	14.7037585620876	0.000125795392783073	0.000246483470413435
NZ_CP020771.1_cds_WP_002745569.1_1201	-3.19631279570701	1.03632571517699	14.687653879159	0.000126874678186379	0.000248488562482366
NZ_CP020771.1_cds_WP_036399828.1_4176	-2.5045358209854	2.05678945520562	14.6794088949575	0.000127430834230381	0.000249467770715561
NZ_CP020771.1_cds_WP_002746127.1_3475	-6.59988258035448	0.534114790142812	14.6499933812136	0.00012943509860304	0.00025327978748237
NZ_CP020771.1_cds_WP_002746946.1_2533	-0.992279965924126	4.3711457344123	14.6455296314238	0.000129742003193935	0.000253768499639238
NZ_CP020771.1_cds_WP_002748785.1_4618	0.880466593579116	4.11311171454064	14.6204369657644	0.000131480931811968	0.000257056511336477
NZ_CP020771.1_cds_WP_004157345.1_1863	-1.94424806918384	7.60311414263627	14.6166726584264	0.000131743815809078	0.000257457104838164
NZ_CP020771.1_cds_WP_002740440.1_783	-1.95202646890627	2.33432742597059	14.5859749640277	0.000133907467931666	0.000261570240922392
NZ_CP020771.1_cds_WP_036403090.1_547	-1.63637088185744	3.69989988504993	14.5642860728968	0.000135457691231018	0.000264482035648953
NZ_CP020771.1_cds_WP_002742181.1_3244	-2.95903482072778	2.12776238101679	14.5534021209656	0.000136242422617459	0.000265897299525943
NZ_CP020771.1_cds_WP_002744285.1_1114	-0.983151029596649	9.48781134312804	14.5283160911427	0.000138068599369878	0.00026934296186391
NZ_CP020771.1_cds_WP_230457633.1_2626	-0.837458268691352	6.68752376077155	14.5198393858161	0.000138691229073732	0.000270438760249175
NZ_CP020771.1_cds_WP_002748026.1_338	-1.59409663560257	2.95992847249158	14.503673102891	0.000139886520448788	0.000272649758908086
NZ_CP020771.1_cds_WP_002744788.1_2142	-2.35203504691242	1.84956062284432	14.4864073413795	0.00014117456134805	0.000275039513990934
NZ_CP020771.1_cds_WP_002747956.1_3393	0.859998915442348	8.06743620872956	14.4681573695999	0.000142549010118767	0.0002775954407576
NZ_CP020771.1_cds_WP_084989897.1_1975	-2.15405419219114	2.49528602161799	14.4643646776725	0.000142836333448937	0.000278033020830022
NZ_CP020771.1_cds_WP_002748267.1_2873	0.684849190825562	6.28503175742237	14.4550556403428	0.000143544033667447	0.000279288128608003
NZ_CP020771.1_cds_WP_002735503.1_1807	-0.750819485673122	11.0954871980847	14.4426581729037	0.000144492010418484	0.000281009428934765
NZ_CP020771.1_cds_WP_235616121.1_2343	-1.74349958446924	2.58823995347365	14.4143858413213	0.000146677512341401	0.000285134918912355
NZ_CP020771.1_cds_WP_004157713.1_1762	-2.31771518545266	1.91856006612693	14.3996743725267	0.000147827870719965	0.000286994204633426
NZ_CP020771.1_cds_WP_002747913.1_1816	-0.809911778384796	7.94113178121381	14.4008261969276	0.000147737477322704	0.000286994204633426
NZ_CP020771.1_cds_WP_002748653.1_2856	-0.741939100658486	6.39993244935548	14.3998734135585	0.000147812246308305	0.000286994204633426
NZ_CP020771.1_cds_WP_002743801.1_1981	-1.58828586427531	2.44616436950899	14.3563052052654	0.000151272250781413	0.000293552794348545
NZ_CP020771.1_cds_WP_002736108.1_3165	1.08426528658794	8.77777077992258	14.3311797294757	0.000153304571828508	0.000297366666194223
NZ_CP020771.1_cds_WP_002786972.1_2913	0.862856231146671	10.1642576207141	14.3187508962633	0.000154320043350719	0.000299205673570826
NZ_CP020771.1_cds_WP_002743644.1_1916	-2.01659059869887	6.97251724540676	14.3147464273761	0.000154648660634494	0.000299711939422589
NZ_CP020771.1_cds_WP_002740621.1_4428	-1.44305121955163	7.62448822362095	14.3005386743529	0.000155820282245654	0.000301850808538702
NZ_CP020771.1_cds_WP_002745674.1_1158	1.03196265946102	7.6713181101534	14.2721383659951	0.000158189133947654	0.000306306042183856
NZ_CP020771.1_cds_WP_002741477.1_1272	0.754151253354732	6.74681255326748	14.2678267383825	0.000158551921474379	0.000306874686724604
NZ_CP020771.1_cds_WP_231828493.1_1377	-2.63059086214073	1.25106714088991	14.2517345964981	0.000159913356190243	0.000309374859034719
NZ_CP020771.1_cds_WP_002747337.1_3799	-1.80034879431536	2.2229603799281	14.2016134373831	0.000164229636107934	0.000317586926968304
NZ_CP020771.1_cds_WP_002743984.1_2085	-1.55027769169839	2.94893307653251	14.1988600614531	0.000164470119779257	0.00031791350971698
NZ_CP020771.1_cds_WP_002744892.1_4566	1.11826624241102	3.04106208140245	14.1848351151912	0.000165700593330764	0.00032015258241453
NZ_CP020771.1_cds_WP_036402433.1_3778	1.2067633404469	3.34667730084369	14.1683403524706	0.000167159625252366	0.000322831116189867
NZ_CP020771.1_cds_1960	0.97941024298045	3.94425013434613	14.1579017748093	0.000168089639959396	0.000324486087573791
NZ_CP020771.1_cds_WP_002741890.1_4131	0.624052791826	8.35071269992507	14.1550734249572	0.000168342525067724	0.000324833034028985
NZ_CP020771.1_cds_WP_002740857.1_1591	1.89930444782058	6.87058136823435	14.1409419465998	0.000169611784006879	0.000327140017806491
NZ_CP020771.1_cds_638	-1.25112982484932	3.26984408838831	14.0883874024758	0.000174417288846912	0.000336262597690096
NZ_CP020771.1_cds_WP_002742620.1_2382	-6.69818319878764	0.517726211702647	14.082138824246	0.000174997696294395	0.000337235143900658
NZ_CP020771.1_cds_WP_002744012.1_2100	-1.46442730764676	3.09477354892402	14.0326206541814	0.00017966659098662	0.0003460822837226
NZ_CP020771.1_cds_WP_002740730.1_4472	-6.59790484395891	0.436260747155172	14.0026918838979	0.000182549099139415	0.000351482220372508
NZ_CP020771.1_cds_WP_002767533.1_1234	-0.724380480590534	10.5189464558084	13.988288104276	0.000183952919473823	0.000354031626555602
NZ_CP020771.1_cds_WP_036400556.1_3132	-1.47736794064291	3.8687324056007	13.9726069425209	0.000185493603022897	0.000356842113267619
NZ_CP020771.1_cds_WP_080612748.1_2728	-1.26836159692021	4.36014843672743	13.9383012997577	0.000188909631248269	0.000363256285293336
NZ_CP020771.1_cds_WP_002746707.1_2632	-3.55069670955217	1.00269602247903	13.934535385539	0.000189288466325345	0.000363827182027937
NZ_CP020771.1_cds_WP_002748032.1_342	0.853873223489259	5.62102621627722	13.9001149957312	0.000192786672556813	0.000370390664713219
NZ_CP020771.1_cds_WP_084990077.1_4280	1.32939013846684	8.39466597936062	13.8926763449835	0.000193551193628779	0.000371698659044888
NZ_CP020771.1_cds_WP_002745922.1_1679	0.999528146472305	4.39474272099696	13.8639384387647	0.00019653358827662	0.000377262919130218
NZ_CP020771.1_cds_WP_084989984.1_3045	0.970827489135956	3.69190686151611	13.8588343880622	0.00019706810344216	0.000378125488022122
NZ_CP020771.1_cds_26	-6.59076069153378	1.49000045104871	13.8540472825573	0.00019757075778899	0.000378926205003505
NZ_CP020771.1_cds_WP_002749325.1_674	0.761893335743945	6.55969253823438	13.8473758751798	0.000198273422127394	0.000379999019785966
NZ_CP020771.1_cds_WP_004156942.1_2337	-0.942782036644745	3.82881332881164	13.8463009308804	0.000198386875645016	0.000379999019785966
NZ_CP020771.1_cds_WP_002744171.1_4069	-6.74134981320261	1.51717386060985	13.8468767641685	0.000198326091981573	0.000379999019785966
NZ_CP020771.1_cds_WP_002751922.1_350	1.03858826865011	7.70899919919966	13.8289435594171	0.000200227916295158	0.000383360046722942
NZ_CP020771.1_cds_WP_002745877.1_1665	-2.84823725405194	1.2201679448187	13.8172008970041	0.000201483174534848	0.000385597109885658
NZ_CP020771.1_cds_WP_002741014.1_1518	-6.56538156502327	0.590700864400676	13.8141835708481	0.000201806996717438	0.000386050437494797
NZ_CP020771.1_cds_WP_084990059.1_4050	1.17649205775619	3.61156685831452	13.8095221651846	0.000202308294016865	0.000386842732745426
NZ_CP020771.1_cds_WP_002746583.1_2705	0.647986244178967	5.32192890089715	13.7842002202309	0.000205053468818833	0.000391923117329152
NZ_CP020771.1_cds_WP_002745660.1_1165	-2.61894045283115	1.79350583659678	13.7795574962396	0.00020556084708669	0.000392723821456499
NZ_CP020771.1_cds_WP_002744585.1_4301	-6.51908320508133	0.541146709844925	13.7643008514937	0.000207237088279992	0.000395755987941145
NZ_CP020771.1_cds_WP_002745591.1_1190	-1.75021954766513	2.97403498948427	13.7246905301757	0.000211653636255359	0.000403698205288258
NZ_CP020771.1_cds_WP_002745810.1_1643	-7.2131008389478	3.28603518309187	13.7245560719191	0.000211668788718708	0.000403698205288258
NZ_CP020771.1_cds_WP_036402659.1_3394	-0.990152865812694	4.01187732135482	13.724747401148	0.000211647227641078	0.000403698205288258
NZ_CP020771.1_cds_WP_051048506.1_701	-0.892318348867604	4.07907505417273	13.7198912658806	0.000212195155549678	0.000404528334323988
NZ_CP020771.1_cds_WP_002740404.1_802	-2.42986410954819	2.65263846997974	13.6901971304466	0.000215576836496303	0.00041079877855948
NZ_CP020771.1_cds_WP_002741666.1_4252	-1.04469342797148	5.97524032351532	13.6314052687918	0.00022243333017946	0.000423682533675161
NZ_CP020771.1_cds_WP_002746597.1_2699	1.68790053579346	8.97643174289867	13.6271479070757	0.000222938287301415	0.000424462262271991
NZ_CP020771.1_cds_WP_036402801.1_3501	1.10658745576269	3.24246864293953	13.5942124423202	0.000226883932300169	0.000431789395376232
NZ_CP020771.1_cds_938	0.953920398542362	3.60539540773179	13.5491509311613	0.000232396531796337	0.000442091088764239
NZ_CP020771.1_cds_WP_036400429.1_2986	-0.727918253839417	5.75970264992771	13.5474878883389	0.000232602542895746	0.000442293486277135
NZ_CP020771.1_cds_WP_002747571.1_1725	0.976011737157307	3.03932755835358	13.5184140293434	0.00023623397543545	0.00044900635742012
NZ_CP020771.1_cds_WP_002748448.1_447	0.599503852109646	7.68517972726347	13.5119375412913	0.0002370506628694	0.000450365829328257
NZ_CP020771.1_cds_WP_002743990.1_2089	0.737617458130936	4.60445691179209	13.466027808283	0.000242922053417547	0.000461323317867368
NZ_CP020771.1_cds_27	-6.64438550214455	0.793774354336827	13.4619549815687	0.000243449952113992	0.000462128169040669
NZ_CP020771.1_cds_WP_002743299.1_854	-1.90128185204813	2.2283233465237	13.4566026510601	0.000244145451875138	0.000463250344583596
NZ_CP020771.1_cds_WP_002747789.1_4676	-1.95334085011634	1.80157966510075	13.432500774294	0.000247302226061823	0.000469039676939127
NZ_CP020771.1_cds_WP_002744663.1_2228	0.98302481816605	4.3225508765164	13.4304677244435	0.000247570381349485	0.000469147457614901
NZ_CP020771.1_cds_WP_002740328.1_4729	-1.52365158591623	2.43595640551277	13.4306729513895	0.000247543299025626	0.000469147457614901
NZ_CP020771.1_cds_WP_036402212.1_2638	0.810829672925051	5.22620080849677	13.4258498623079	0.000248180557563862	0.000470103103917895
NZ_CP020771.1_cds_WP_002744300.1_1106	0.958576794001097	4.16084558287274	13.4083160816251	0.000250511200029965	0.000474315449097247
NZ_CP020771.1_cds_WP_002741731.1_4219	-3.63179192928473	2.15058307924129	13.3835266748807	0.000253843973369661	0.000480420819165087
NZ_CP020771.1_cds_WP_004157468.1_996	-1.76359774257	2.41019575380531	13.3707087817794	0.000255584746188537	0.000483509276982149
NZ_CP020771.1_cds_WP_002738468.1_4612	-1.11999986314879	4.98892647197295	13.3586750889222	0.000257229967385713	0.000486414418736186
NZ_CP020771.1_cds_WP_084989889.1_1890	-1.60928048603867	2.76236408867716	13.3496921599029	0.000258465049005472	0.000488333964929488
NZ_CP020771.1_cds_WP_051048451.1_4205	1.01048728977319	3.7509296757401	13.350212280434	0.000258393373804814	0.000488333964929488
NZ_CP020771.1_cds_WP_036400089.1_89	0.652039283734804	6.50568715887317	13.3428877023329	0.000259404585182785	0.000489900620251622
NZ_CP020771.1_cds_WP_002748720.1_4646	1.10536634633666	9.10326532820228	13.3117190135687	0.000263752443983315	0.000497900021805237
NZ_CP020771.1_cds_WP_002743132.1_3079	-2.14139948928822	2.12924200466147	13.3079468264143	0.000264283601797206	0.000498690689324094
NZ_CP020771.1_cds_WP_002744540.1_4334	-2.76248083029216	1.25928773927171	13.2667793734747	0.000270150916413744	0.000509545483805023
NZ_CP020771.1_cds_WP_002742641.1_2370	-0.982742660872395	4.65652735073641	13.2560027106886	0.000271708408885869	0.000512265535224313
NZ_CP020771.1_cds_WP_002743605.1_1892	-2.11812698052891	1.81204424907822	13.2170531310707	0.000277413443716502	0.000522799528905462
NZ_CP020771.1_cds_WP_036399869.1_3378	1.1184604327852	8.16218402635731	13.2073226143692	0.00027885744957421	0.000525297868523332
NZ_CP020771.1_cds_WP_002740058.1_2470	-3.28463083131572	1.70940228311703	13.1766077486492	0.000283465424266436	0.000533525427614656
NZ_CP020771.1_cds_WP_036403035.1_4623	-3.38636802081304	1.30253282801312	13.1769684504697	0.000283410867271682	0.000533525427614656
NZ_CP020771.1_cds_WP_036401281.1_2133	-0.755119141555727	6.47628985216524	13.1705305668678	0.00028438620572273	0.000535031675173272
NZ_CP020771.1_cds_WP_228036038.1_2841	1.42879782958182	2.26519651698876	13.1693480699143	0.000284565721337336	0.000535142652578471
NZ_CP020771.1_cds_WP_002740424.1_790	-0.85883545724619	5.73291115205812	13.1625149091351	0.000285605307426038	0.000536870264594246
NZ_CP020771.1_cds_WP_036402955.1_4492	-0.898043203559972	5.89602906972364	13.158448351466	0.00028622580333372	0.000537808957597002
NZ_CP020771.1_cds_WP_002741479.1_1270	-1.89083097980002	2.34946754221019	13.1375566603415	0.000289435053807678	0.000543608984308837
NZ_CP020771.1_cds_WP_002742232.1_3217	-1.99668098239366	1.90974045260151	13.1175768425164	0.000292538160330497	0.000549204833770575
NZ_CP020771.1_cds_WP_002743322.1_866	-1.49250671004994	3.11176236585769	13.0777625490944	0.00029882218115943	0.000560765208938238
NZ_CP020771.1_cds_WP_002745151.1_275	-0.872580049187817	6.16986249873585	13.0719808413515	0.00029974597560239	0.000562261145616651
NZ_CP020771.1_cds_WP_002741393.1_1312	0.604148517765144	6.43649763858752	13.0554121549395	0.000302409280610613	0.000567017401144899
NZ_CP020771.1_cds_WP_002748858.1_517	0.691184208913772	5.75824669134878	13.014610732306	0.000309070008815273	0.000579261645901146
NZ_CP020771.1_cds_WP_002749415.1_574	-1.60228798873886	7.09233852935431	13.0077949467331	0.000310197000493371	0.000581128557886315
NZ_CP020771.1_cds_WP_002747821.1_4663	-1.20255399863018	3.01310065692485	13.0040463957161	0.000310818589358372	0.000582047463834319
NZ_CP020771.1_cds_WP_036399306.1_4426	-2.09251020290055	1.92156458030366	12.9824317526581	0.00031442733173573	0.00058855706277683
NZ_CP020771.1_cds_WP_002765357.1_1856	0.593502307661496	7.32608823355377	12.9763028668834	0.000315458266608033	0.000590237970391769
NZ_CP020771.1_cds_WP_002743825.1_1991	-6.61684722536772	0.856708039790888	12.9611757378065	0.000318017400176824	0.000594775592580075
NZ_CP020771.1_cds_WP_002742233.1_3216	-1.44967113156814	2.49481496914231	12.9514549678061	0.000319672950352545	0.00059762016823802
NZ_CP020771.1_cds_808	-2.69984150619719	1.36099787783172	12.949586456544	0.000319992172009276	0.000597965169916324
NZ_CP020771.1_cds_WP_002744091.1_4028	-0.925360305273184	4.82773954263444	12.9283953531449	0.000323635092049362	0.000604518219898681
NZ_CP020771.1_cds_WP_036400102.1_97	-2.94434543548154	1.36839979362268	12.923380680443	0.000324503255858719	0.000605884968886759
NZ_CP020771.1_cds_2367	-2.591514247434	1.34719218722178	12.9186227224017	0.000325329147046288	0.00060717167418475
NZ_CP020771.1_cds_WP_002742030.1_3320	-0.83311210894421	5.7692029352455	12.9134717236159	0.000326225652268136	0.000608589031962405
NZ_CP020771.1_cds_WP_002745098.1_307	1.16059611147286	2.68112741388209	12.9038518977235	0.000327906610261469	0.000611468017455238
NZ_CP020771.1_cds_WP_002748482.1_2112	-0.733259697298433	5.46768170597521	12.8872186746475	0.000330833715595585	0.0006166673791958
NZ_CP020771.1_cds_WP_002748772.1_4624	-2.60127741862854	1.69465538022062	12.8836944038552	0.000331457289828667	0.000617570443491096
NZ_CP020771.1_cds_WP_002786792.1_3811	-1.82258303653568	2.58668257005024	12.8807471574726	0.000331979676979926	0.000618284297731071
NZ_CP020771.1_cds_WP_002742899.1_3717	0.875113654969419	3.52489755238431	12.8759591127975	0.000332830108533327	0.00061960825236393
NZ_CP020771.1_cds_WP_004157119.1_3016	2.73626239274498	2.54647220130755	12.8598979242668	0.000335698904231007	0.000624425276407905
NZ_CP020771.1_cds_3185	-1.75003732997984	3.0018668877946	12.8602775401785	0.000335630811627589	0.000624425276407905
NZ_CP020771.1_cds_WP_002741232.1_1395	-0.781466727731202	4.50051898582536	12.8569394704348	0.000336230046645965	0.000625151343010086
NZ_CP020771.1_cds_WP_230457611.1_2144	0.976087351411641	3.50262491856489	12.841304930297	0.000339051080587472	0.000630132606868303
NZ_CP020771.1_cds_WP_002744871.1_4554	-2.03781121362898	1.56310420511255	12.8060781387049	0.000345495057573118	0.000641840190637925
NZ_CP020771.1_cds_4622	-2.86555681806372	1.41311388022339	12.7997154344201	0.000346672078500527	0.000643757435609511
NZ_CP020771.1_cds_WP_002744250.1_4111	-1.10178677880782	3.9952073315671	12.7833589959188	0.000349716409356169	0.000648867888650811
NZ_CP020771.1_cds_WP_002740385.1_4716	-0.873545547925773	6.24147203439973	12.7834423639339	0.000349700824380121	0.000648867888650811
NZ_CP020771.1_cds_WP_002732921.1_575	0.738787707540537	5.1305709315298	12.779081349401	0.000350517021553683	0.000650081694109587
NZ_CP020771.1_cds_WP_002743303.1_855	-2.47425863994343	1.66374535028473	12.7671465433124	0.000352760548784195	0.000653969451608279
NZ_CP020771.1_cds_WP_002744078.1_4014	0.717441120062669	5.90681141808918	12.7534307483111	0.000355356761836337	0.000658507521933779
NZ_CP020771.1_cds_WP_036399976.1_3266	0.816143809667086	5.62623052718422	12.7481538853713	0.000356360725674781	0.000660092458070933
NZ_CP020771.1_cds_WP_002744058.1_3992	-1.08437805064868	6.50701878244148	12.738026213359	0.000358295614506818	0.000663399719937561
NZ_CP020771.1_cds_WP_002740842.1_1599	2.00740539929275	7.09872852790226	12.7299318605121	0.00035984965405527	0.000665999359735473
NZ_CP020771.1_cds_WP_002747805.1_4670	-2.15860408985258	1.97557784578196	12.7281574756151	0.00036019122669807	0.00066635376939143
NZ_CP020771.1_cds_WP_110980655.1_712	-3.65760601336463	1.61721854061025	12.7259738787716	0.000360612022316624	0.000666854385291882
NZ_CP020771.1_cds_279	-3.29892419342144	2.57177238670069	12.7012183260235	0.000365417421080238	0.000675459346209932
NZ_CP020771.1_cds_WP_002746948.1_2529	-6.42710644962994	0.583213498783633	12.6979702906995	0.000366052684834264	0.000676352026909752
NZ_CP020771.1_cds_WP_002748433.1_439	-1.31894819439599	3.2111990172799	12.6885781903875	0.000367895903866208	0.000679474963879353
NZ_CP020771.1_cds_WP_002742398.1_70	0.640608632268047	7.34728140574078	12.6755512721195	0.000370467971050722	0.000683940869632102
NZ_CP020771.1_cds_WP_036402448.1_3779	-6.49708573278216	1.03304392030343	12.6679507485695	0.00037197700773318	0.000686441360904123
NZ_CP020771.1_cds_WP_002743278.1_843	-6.45198015611111	0.508960250256911	12.6623404308562	0.000373094877408675	0.000688218220064194
NZ_CP020771.1_cds_WP_002737657.1_3307	-2.75571139387481	1.45782254672059	12.6561925939866	0.00037432374059771	0.000690198259241626
NZ_CP020771.1_cds_WP_002748874.1_522	0.84126418165837	3.87737125994657	12.6322850493566	0.000379141445171494	0.000698791206542728
NZ_CP020771.1_cds_WP_084989859.1_1380	-1.0955462904445	4.75275962665051	12.6278714691223	0.000380037658766884	0.000700152367188783
NZ_CP020771.1_cds_WP_036401327.1_4573	-1.05828469766842	4.89281688485129	12.6032410686794	0.000385078445579307	0.000709144876968944
NZ_CP020771.1_cds_WP_002744055.1_3991	-1.4043133601419	3.6859030736917	12.5952537739949	0.000386727541796391	0.0007118865197247
NZ_CP020771.1_cds_WP_002746891.1_2557	-1.14866979197406	4.66961309649799	12.5903653441943	0.0003877403434616	0.000713455087015956
NZ_CP020771.1_cds_WP_002741192.1_1422	-6.44760124509177	-0.171263100186041	12.5687419319232	0.000392252548286359	0.000721458705216003
NZ_CP020771.1_cds_WP_002741065.1_1481	-0.742916931007997	7.02325361948291	12.5534545837785	0.000395474520799599	0.000727083591035288
NZ_CP020771.1_cds_WP_002742722.1_2304	1.63026932721493	1.36387717992318	12.5523705445552	0.000395704004839822	0.000727204379755302
NZ_CP020771.1_cds_WP_002744414.1_1056	-6.55845114128016	0.530891098541052	12.5511325794193	0.000395966238296652	0.000727385228811393
NZ_CP020771.1_cds_WP_002734433.1_1450	0.67871296181994	5.79059601233282	12.5453935495896	0.00039718420723559	0.000729320876809768
NZ_CP020771.1_cds_WP_002745706.1_1146	-6.39493263170345	0.678505904938151	12.5165555955038	0.000403361809836982	0.000740358179279124
NZ_CP020771.1_cds_WP_004157093.1_3768	0.60006409358216	6.3082996579871	12.5037740720505	0.000406130754426358	0.00074513245853431
NZ_CP020771.1_cds_1605	0.75549939885668	6.63106126387079	12.4654785151457	0.000414542310665132	0.000760251077799746
NZ_CP020771.1_cds_WP_002747890.1_3670	-0.747122156212812	6.08765023958421	12.4267510966065	0.000423227518782469	0.000775858870104939
NZ_CP020771.1_cds_WP_002745113.1_300	-1.25214250069175	4.48044840320404	12.4075840413362	0.000427593707207799	0.000783539438713424
NZ_CP020771.1_cds_WP_002736011.1_3270	-0.817308315882012	4.05814118384788	12.401645883808	0.00042895559839705	0.000785710749539151
NZ_CP020771.1_cds_WP_002748318.1_3510	0.60782194343606	5.55143462745024	12.3780827602095	0.000434402979562151	0.00079536050690967
NZ_CP020771.1_cds_WP_002745246.1_237	-0.842895538846206	5.89420305919608	12.3588684485414	0.000438896621138612	0.000803256800435053
NZ_CP020771.1_cds_WP_004157236.1_3114	-0.871399627617924	6.10865091888741	12.3497189126727	0.000441052874702293	0.000806870524795296
NZ_CP020771.1_cds_WP_004157097.1_3770	-2.43718414924946	2.19449316280432	12.3211797508319	0.000447847560201156	0.00081896341321793
NZ_CP020771.1_cds_WP_002744220.1_4103	0.931278173198657	3.85780679337474	12.3172083142381	0.000448801426798029	0.000820369837374741
NZ_CP020771.1_cds_WP_002748251.1_2883	0.597574764124184	8.71200278111412	12.2999946083895	0.000452959602399027	0.000827629890803161
NZ_CP020771.1_cds_WP_002741511.1_1250	-2.32737055763733	1.63484637131003	12.2794567163586	0.000457971671789304	0.000836443530540728
NZ_CP020771.1_cds_WP_002743929.1_2052	-6.48232355411572	0.604077520883935	12.2587943493501	0.000463070599542563	0.000845408495875403
NZ_CP020771.1_cds_WP_002737445.1_3534	0.947066800599361	11.3879428293959	12.249243235422	0.00046544688678945	0.00084939752459727
NZ_CP020771.1_cds_WP_002746562.1_2717	-0.81129592143649	4.52248453419007	12.2434433525651	0.000466895880815872	0.000851691746434869
NZ_CP020771.1_cds_WP_002732765.1_2698	1.58857795473716	8.33452449926039	12.2409278244186	0.000467525753794274	0.0008524904915181
NZ_CP020771.1_cds_WP_002742509.1_131	0.90268833806761	4.60939498613158	12.2127163250309	0.000474648755050163	0.000865123346643154
NZ_CP020771.1_cds_WP_002774365.1_3109	0.643503919780787	4.91431780378333	12.2108954758057	0.00047511223842921	0.000865612777441811
NZ_CP020771.1_cds_WP_002742330.1_30	0.755786040845668	7.11108284532175	12.1949696031791	0.000479185566824475	0.000872657643955066
NZ_CP020771.1_cds_WP_002746192.1_2939	0.815110614197747	5.36143353263738	12.1942436865931	0.000479372070632074	0.000872657643955066
NZ_CP020771.1_cds_3703	1.31098790453697	2.80500110518769	12.1795227199448	0.000483170054955148	0.000879211083606909
NZ_CP020771.1_cds_WP_084989904.1_2016	-2.63584617705339	1.5716335728049	12.1786518718558	0.0004833956813467	0.000879261296673228
NZ_CP020771.1_cds_WP_230457563.1_741	-2.92598776450973	1.23303098001349	12.1722818778571	0.000485049307968993	0.000881907832670895
NZ_CP020771.1_cds_WP_002741882.1_4136	-1.17091080114351	2.9713053305506	12.1361179931629	0.000494546123053482	0.000898806707473376
NZ_CP020771.1_cds_WP_002744583.1_4302	-2.48651450743032	1.48819805065071	12.1199902860903	0.000498841635969809	0.000906242579257755
NZ_CP020771.1_cds_4730	-1.2371798721708	2.83074049334953	12.1054746613181	0.000502739973413804	0.000912951117364944
NZ_CP020771.1_cds_WP_084990031.1_3695	8.08544039639297	-1.01118012798112	12.0956377931061	0.000505399243034158	0.000917405003708773
NZ_CP020771.1_cds_WP_002745382.1_619	-0.934065369294709	4.18718977893227	12.0516167414494	0.000517474799334297	0.000938940788330313
NZ_CP020771.1_cds_WP_004157229.1_3112	-6.50596854477916	0.479910821426966	12.0494645169914	0.000518072594966931	0.000939641471263551
NZ_CP020771.1_cds_WP_002735184.1_2385	-2.54758667900419	1.67108891683973	12.0332115197081	0.000522609547596934	0.00094748321409979
NZ_CP020771.1_cds_WP_002742537.1_143	-1.00152495285767	5.63677311879761	12.0283964802127	0.00052396133010776	0.000949546247215696
NZ_CP020771.1_cds_WP_084989921.1_2243	-7.58604075872066	1.11617444511906	12.0174544707011	0.000527046347551566	0.00095474736153772
NZ_CP020771.1_cds_WP_002748629.1_2843	-1.53926965153998	2.13865637908135	12.0138710796705	0.000528060638270693	0.000956194630473848
NZ_CP020771.1_cds_940	-1.4350868492725	2.40778755292192	12.0077055779762	0.000529810418026157	0.000958971975554887
NZ_CP020771.1_cds_WP_002740130.1_2875	-6.34926713925942	0.403095204357822	11.9737656333272	0.000539547959432385	0.000976199242004804
NZ_CP020771.1_cds_WP_002765895.1_3489	0.746078369570979	6.59789222621885	11.9726636815687	0.000539867125521572	0.000976378833937181
NZ_CP020771.1_cds_WP_002747686.1_4760	0.833908301353205	4.19009629764381	11.9671714174958	0.000541460733474736	0.000978862238040646
NZ_CP020771.1_cds_4641	1.41712091859657	2.88637258856847	11.9592194133019	0.000543776466718678	0.000982648560126548
NZ_CP020771.1_cds_334	-1.23617974705739	3.49151876990109	11.9530383525287	0.000545583381170886	0.000985512698290779
NZ_CP020771.1_cds_WP_002732865.1_962	1.18318720219922	7.29845520969749	11.9516486056879	0.000545990480915279	0.000985846984653859
NZ_CP020771.1_cds_WP_002748960.1_566	-2.03984085969145	1.99874164088419	11.9162124164725	0.000556475083992022	0.00100436966379048
NZ_CP020771.1_cds_WP_036402739.1_385	-1.07341083927967	3.2514335207631	11.8658656188214	0.000571721906347203	0.00103105006668626
NZ_CP020771.1_cds_WP_084990078.1_4303	-6.86148888421085	1.33675090967183	11.866579721394	0.000571502728374254	0.00103105006668626
NZ_CP020771.1_cds_893	-6.46131022697622	1.45890530996299	11.856405375385	0.000574633540992224	0.00103588019569853
NZ_CP020771.1_cds_WP_002749520.1_2387	1.08614790835148	7.35786846263198	11.8532487961281	0.000575608387437129	0.00103679563497803
NZ_CP020771.1_cds_WP_002735957.1_3376	-1.59908987291097	3.80446480583244	11.8538150848856	0.000575433377639083	0.00103679563497803
NZ_CP020771.1_cds_WP_002743843.1_1999	1.05642625199551	3.60797210582708	11.8426892738272	0.00057888163758255	0.00104226864187612
NZ_CP020771.1_cds_WP_002747671.1_4768	0.60357026983592	6.49352909526626	11.8044576328647	0.000590890728898581	0.00106345960126052
NZ_CP020771.1_cds_WP_002746675.1_2650	-1.20495204691286	3.73125555632219	11.7919570328972	0.00059487166844817	0.00107019052184355
NZ_CP020771.1_cds_WP_002743689.1_1930	-1.07018629956227	3.46246599814052	11.7736624554975	0.000600746632211985	0.00107988463442154
NZ_CP020771.1_cds_WP_002733166.1_2785	-2.69047756854419	1.11708473402766	11.7739686390544	0.000600647826567628	0.00107988463442154
NZ_CP020771.1_cds_973	0.793808085397211	6.99017492025969	11.7707375798283	0.000601691319239699	0.0010811450657322
NZ_CP020771.1_cds_WP_036399856.1_4129	-1.11895379842867	3.09558770510596	11.7558796763126	0.000606513395017546	0.00108936871920627
NZ_CP020771.1_cds_WP_002744529.1_4338	2.18914219635641	9.25245813040465	11.731315806856	0.000614571254109351	0.00110339521562698
NZ_CP020771.1_cds_WP_002740429.1_788	-6.35199623587927	0.413999959798831	11.6883992021726	0.000628909839435455	0.00112868216939912
NZ_CP020771.1_cds_WP_002743209.1_3136	-1.08959495354622	5.14966776902415	11.6781102476717	0.000632397333140229	0.00113448248854247
NZ_CP020771.1_cds_WP_002734810.1_1416	-1.1655480271818	7.37322037861113	11.6720992431983	0.000634443825539258	0.00113769409749366
NZ_CP020771.1_cds_WP_084989867.1_1719	-7.31890494479832	0.980894837402875	11.6615357394214	0.00063805647005643	0.00114371042674629
NZ_CP020771.1_cds_WP_012267861.1_1562	-6.3168645121227	0.411410349561947	11.6550599563507	0.000640281407471189	0.00114723545164329
NZ_CP020771.1_cds_WP_002748550.1_4512	-1.54300785545529	3.33351046369918	11.6496903659959	0.000642132222554146	0.00115008756278355
NZ_CP020771.1_cds_WP_002745664.1_1163	0.771676762385643	5.75211917650122	11.6361486890896	0.000646823862809989	0.00115802336728885
NZ_CP020771.1_cds_WP_036400698.1_1832	1.03667809475458	6.96931605062665	11.6269020475476	0.00065004732493548	0.00116332532152903
NZ_CP020771.1_cds_WP_002746523.1_2732	-2.05456177065776	2.01213593047271	11.6215184526266	0.00065193156261751	0.001166227291709
NZ_CP020771.1_cds_WP_036402756.1_395	-3.3329089779486	0.886423250768024	11.5699553081827	0.000670260293049786	0.00119807106364113
NZ_CP020771.1_cds_WP_084989999.1_3188	0.669594701301436	8.13859589317629	11.5699223047633	0.000670272189658688	0.00119807106364113
NZ_CP020771.1_cds_WP_002749521.1_2386	-2.23018575698409	1.6146927549292	11.5537921106956	0.000676112176543662	0.00120802336573596
NZ_CP020771.1_cds_WP_002737888.1_2202	1.42012487328418	5.20107383094169	11.5496985572768	0.000677602419878409	0.00121019901217222
NZ_CP020771.1_cds_WP_153044861.1_473	-1.4329187991947	3.20058402218668	11.5240270405849	0.000687023991830099	0.00122653257890054
NZ_CP020771.1_cds_WP_002746088.1_3485	-1.65269520377514	2.62450436140734	11.5221799058092	0.000687706980991598	0.00122725843874706
NZ_CP020771.1_cds_WP_004157720.1_1759	-3.37507050216518	1.11563274586148	11.5168595545875	0.000689678048092193	0.00123028145179965
NZ_CP020771.1_cds_WP_002741426.1_1299	-0.77941836865962	7.16168231926958	11.5137146229596	0.000690845855222113	0.00123137518955688
NZ_CP020771.1_cds_WP_002751744.1_1563	-6.25840099462232	0.798740391586507	11.5143285464267	0.00069061773028432	0.00123137518955688
NZ_CP020771.1_cds_WP_002746761.1_2608	-2.56160020330383	1.92420987410561	11.5084329510216	0.000692811594008586	0.00123438341789652
NZ_CP020771.1_cds_WP_002746068.1_2982	-2.81621818213837	1.14573154933383	11.4985500105583	0.000696505029342758	0.00124046623757796
NZ_CP020771.1_cds_WP_002741445.1_1286	-1.93105895476421	2.78439973944055	11.4868727452421	0.000700894681778613	0.00124778363556417
NZ_CP020771.1_cds_WP_002749692.1_1771	0.780745440001409	6.73651066870761	11.4841881003471	0.000701907823460155	0.00124908646740004
NZ_CP020771.1_cds_WP_002748168.1_404	-1.63793220178534	2.34750484392633	11.4822976604037	0.000702622132565631	0.00124985667812155
NZ_CP020771.1_cds_WP_002740732.1_4474	-1.00293535419627	3.52984246065335	11.4811453658209	0.000703057891139323	0.00125013097182963
NZ_CP020771.1_cds_WP_002744122.1_4046	1.07643481266456	6.2740183774249	11.4581474586426	0.000711812246247592	0.00126519070189724
NZ_CP020771.1_cds_WP_002744101.1_4037	1.19049615624457	2.25876616978325	11.4401745446096	0.000718730392817775	0.00127697596803158
NZ_CP020771.1_cds_WP_002735793.1_15	0.833147317993147	7.67275128872589	11.3991858533956	0.000734763001951578	0.001304939091466
NZ_CP020771.1_cds_WP_002740209.1_2495	-2.43656725720645	1.56663897366314	11.3865554341062	0.000739775817087485	0.00131331652453756
NZ_CP020771.1_cds_WP_036400013.1_1410	-1.27968042036184	3.18059937165187	11.3640723569318	0.000748784656318879	0.00132877852680089
NZ_CP020771.1_cds_WP_002742508.1_130	-0.762531154084388	7.72148642344539	11.3604010773098	0.000750266209795613	0.00133076682373318
NZ_CP020771.1_cds_WP_002742916.1_3729	-2.28557402273698	1.63869923813249	11.3598111979431	0.0007505045330243	0.00133076682373318
NZ_CP020771.1_cds_WP_036402436.1_3780	-2.4810775364264	1.06547248093005	11.3536762975737	0.000752987696432826	0.00133463687511447
NZ_CP020771.1_cds_WP_002749403.1_579	-0.772857925589977	7.04342160940183	11.3517260205684	0.000753778828611982	0.00133550598525028
NZ_CP020771.1_cds_WP_002748371.1_2451	-0.958169352175207	5.22474961642761	11.3344230256816	0.000760834693253739	0.00134738522089154
NZ_CP020771.1_cds_4751	-3.21917935615824	0.845773090310708	11.333798591611	0.000761090570719818	0.00134738522089154
NZ_CP020771.1_cds_WP_004157421.1_1006	0.644211028057863	6.03059014042491	11.3303218851713	0.00076251682874513	0.00134937214811813
NZ_CP020771.1_cds_WP_153044877.1_4139	-0.775328364495377	4.60173062396219	11.2885153096906	0.000779880236578487	0.0013795491037484
NZ_CP020771.1_cds_WP_002736555.1_644	1.8927776969452	14.710037909319	11.2793600003179	0.000783735706130658	0.00138581701920355
NZ_CP020771.1_cds_WP_002744527.1_4339	2.16436977285589	11.44737444006	11.2441553566468	0.0007987413300099	0.00141178801960349
NZ_CP020771.1_cds_WP_036402164.1_2720	0.74951945898401	5.91566169073591	11.2379858803005	0.000801400752076528	0.00141592492607234
NZ_CP020771.1_cds_WP_036402560.1_4782	-6.26047624493973	1.09297101150436	11.2299329636545	0.000804885520343851	0.00142151619344737
NZ_CP020771.1_cds_WP_002745183.1_265	-0.818806459199361	3.95472054756044	11.2264349038638	0.000806404015599829	0.00142363174125775
NZ_CP020771.1_cds_WP_002748057.1_354	-2.68513572996528	1.59609933681042	11.1477140966918	0.000841352849935617	0.00148474032341579
NZ_CP020771.1_cds_WP_036402923.1_4533	-1.44024441940245	2.95706456725565	11.1415798607227	0.000844139665632299	0.00148906639467914
NZ_CP020771.1_cds_WP_002748145.1_390	-1.65374708395567	2.92720474744135	11.1328794935314	0.000848108297138526	0.00149524537585973
NZ_CP020771.1_cds_WP_002746458.1_2765	0.930627450382431	3.5199207080035	11.1324252533146	0.000848316013916813	0.00149524537585973
NZ_CP020771.1_cds_WP_002737429.1_3809	-1.43648460852079	3.31895330018393	11.1219890214897	0.000853102523811594	0.00150308539909662
NZ_CP020771.1_cds_WP_002749581.1_469	-2.57344430097603	1.66712936151056	11.1021429555487	0.00086228024299286	0.00151841865183259
NZ_CP020771.1_cds_WP_084990060.1_4062	0.80488960982089	4.25585701310445	11.1016936938383	0.000862489153135538	0.00151841865183259
NZ_CP020771.1_cds_WP_002744079.1_4016	-0.83956006509753	5.36046683800503	11.0929750765382	0.000866553522929865	0.00152496933880642
NZ_CP020771.1_cds_WP_002742574.1_164	0.74226279703706	4.18577631843675	11.090030975134	0.000867930346830389	0.00152678713943222
NZ_CP020771.1_cds_WP_002735847.1_245	-3.37689675956346	0.835690770936715	11.0835452488078	0.0008709712359936	0.00153152961893528
NZ_CP020771.1_cds_WP_036402376.1_3588	0.99444995291726	8.36406813528019	11.0767953596142	0.000874147417619381	0.00153650614973478
NZ_CP020771.1_cds_3352	0.6742117823946	5.20353424952592	11.0667953893911	0.000878874470650287	0.0015442036603432
NZ_CP020771.1_cds_WP_084990081.1_4365	-0.939401874208116	3.49747351393998	11.0546348943773	0.000884657651136677	0.00155374998854701
NZ_CP020771.1_cds_WP_002745648.1_1168	-0.642424631213574	6.51446042551486	11.0531712972917	0.000885356284349442	0.0015543621599492
NZ_CP020771.1_cds_WP_002742381.1_61	1.05182130835895	6.18760424336452	11.0477468323197	0.000887950465373306	0.00155830042144564
NZ_CP020771.1_cds_WP_084989821.1_587	-0.98649485219913	3.97991022776725	11.0145840636739	0.000903978084231966	0.00158517483964847
NZ_CP020771.1_cds_WP_002741422.1_1301	-1.02584092345508	5.6104498292127	11.0152207563027	0.000903667632637002	0.00158517483964847
NZ_CP020771.1_cds_WP_002741347.1_1335	-6.19045736021051	0.882234565485448	11.0010302086853	0.000910612589585222	0.00159617840416833
NZ_CP020771.1_cds_WP_002741773.1_4185	-0.9105775039337	6.53659947636701	10.9825345940206	0.000919745546723206	0.00161155099741556
NZ_CP020771.1_cds_WP_002749138.1_699	-0.993667049758181	3.33495505125424	10.9713820088365	0.000925297286195779	0.00162063903381036
NZ_CP020771.1_cds_WP_002747119.1_3580	-1.33498866690451	3.40150713350974	10.9283669139036	0.000947029374562528	0.00165804827407635
NZ_CP020771.1_cds_WP_002742671.1_2353	2.36119631452431	-0.158587219649714	10.9048968438408	0.000959103804540949	0.00167852616955531
NZ_CP020771.1_cds_WP_002753579.1_1508	-1.12446165478596	3.06145817563763	10.8906283124094	0.000966520367845363	0.00169083941419756
NZ_CP020771.1_cds_WP_080612767.1_821	-2.63842571975336	1.42102983765065	10.8845642731028	0.000969689897172252	0.00169571608642962
NZ_CP020771.1_cds_WP_002740463.1_772	-1.96509614846665	1.66328895460276	10.8765860105875	0.0009738759618851	0.0017023658546338
NZ_CP020771.1_cds_WP_002745384.1_618	-1.63496534321216	3.12144920746803	10.8719393809745	0.000976322388472183	0.00170597064337524
NZ_CP020771.1_cds_WP_002743296.1_850	0.586787011204744	6.28825638949082	10.869560918955	0.000977577040111275	0.00170749097485998
NZ_CP020771.1_cds_WP_002746443.1_2769	-0.604058008537237	4.98273311978122	10.8446024296227	0.000990841509660568	0.00172997888434641
NZ_CP020771.1_cds_WP_002741040.1_1497	-1.13877698401009	4.76126563458053	10.8268776312865	0.00100037194520854	0.00174593216852434
NZ_CP020771.1_cds_WP_002748290.1_3494	-1.12876201323409	3.98476388635023	10.8257866111118	0.00100096159483956	0.00174627484522108
NZ_CP020771.1_cds_WP_002732665.1_42	-0.908940889101862	4.34549588123115	10.7953588334153	0.00101754886737231	0.00177451569958093
NZ_CP020771.1_cds_WP_002744515.1_4347	0.844710923581743	7.34438307026004	10.7850392099095	0.00102323736823012	0.00178373534155545
NZ_CP020771.1_cds_WP_002745417.1_3964	-0.865171617339216	4.18809044438117	10.7606646399708	0.00103680143334425	0.00180667125747586
NZ_CP020771.1_cds_WP_002746671.1_2652	-0.996134838395033	3.86568023716717	10.7523368614225	0.00104147727340734	0.00181410713767304
NZ_CP020771.1_cds_WP_002746125.1_3476	-0.826485456299913	4.07958331357068	10.7215704663668	0.00105893756392731	0.00184379717013226
NZ_CP020771.1_cds_WP_002742912.1_3727	0.698813366422378	4.80150123963101	10.6894144896931	0.00107750303463939	0.00187538748482904
NZ_CP020771.1_cds_WP_002749065.1_963	0.994574511340723	7.25358888942619	10.6831200198781	0.00108117554451601	0.00188104209155607
NZ_CP020771.1_cds_WP_230457640.1_3617	-1.07882846327327	3.00860139885516	10.6790623183334	0.00108354972082922	0.00188443429709429
NZ_CP020771.1_cds_WP_036401229.1_2197	-1.02477642908506	3.71568223941525	10.6740858442406	0.00108646867573553	0.00188877091631392
NZ_CP020771.1_cds_WP_002747325.1_3791	-6.20898117477545	-0.208060928847225	10.6561870777929	0.00109703312255148	0.00190639024036343
NZ_CP020771.1_cds_WP_036400272.1_2326	-0.728528923673153	5.23946159802098	10.6438347285507	0.0011043844362603	0.00191841427894981
NZ_CP020771.1_cds_WP_002745331.1_657	-6.22473347880781	0.401466533575709	10.6286522335655	0.00111348837690247	0.00193347219141454
NZ_CP020771.1_cds_WP_084989947.1_2482	-0.853263662258104	4.01808775902734	10.6259176072247	0.00111513620285398	0.00193557652098188
NZ_CP020771.1_cds_WP_036400312.1_2281	-0.630150388495547	6.07923862248108	10.6225246854212	0.001117184132908	0.00193837340762466
NZ_CP020771.1_cds_WP_002749623.1_1781	-0.768864897014758	4.93209201909978	10.6205049092424	0.00111840505364975	0.00193973376492379
NZ_CP020771.1_cds_WP_002747568.1_1723	-1.51404052691496	2.39990353848998	10.6181917086202	0.0011198050028503	0.00194140344109931
NZ_CP020771.1_cds_WP_002741249.1_1384	-1.77236163447158	1.74437817530477	10.6122014975838	0.00112343852415044	0.00194694264138483
NZ_CP020771.1_cds_582	1.68236813113703	1.41374018833364	10.6103261877319	0.00112457849277221	0.00194815782594952
NZ_CP020771.1_cds_WP_002746868.1_2564	-0.786303825525319	3.73905871711133	10.6057635405415	0.00112735693723456	0.0019522093608898
NZ_CP020771.1_cds_WP_084990020.1_3581	0.637002504280501	4.78092176343787	10.5764355942135	0.00114538287525614	0.00198265105892291
NZ_CP020771.1_cds_WP_002745351.1_649	-0.69454434860365	8.22402690955977	10.5239112142078	0.00117839818211676	0.00203900542813656
NZ_CP020771.1_cds_WP_002756663.1_4281	0.959544987538208	7.8204123835982	10.5130775389904	0.00118532681740632	0.0020501951964488
NZ_CP020771.1_cds_WP_002743490.1_934	-6.16898372730179	0.057481308367122	10.5121336295985	0.00118593243975747	0.00205044393789844
NZ_CP020771.1_cds_WP_002745917.1_1677	0.815327854870064	4.0677708464284	10.5040969973368	0.00119110152691598	0.00205857951712999
NZ_CP020771.1_cds_WP_002745881.1_1667	-0.807930862808661	3.99649791384219	10.4978924914102	0.00119510779700945	0.00206389677896614
NZ_CP020771.1_cds_WP_004157134.1_3023	-2.02511124184176	1.47774156177038	10.4980562120378	0.00119500190710731	0.00206389677896614
NZ_CP020771.1_cds_WP_004156855.1_3338	1.05590353733986	8.91863483894497	10.491967635398	0.001198946223059	0.00206972054058397
NZ_CP020771.1_cds_WP_002744722.1_2195	1.02626232119188	2.46707682700071	10.4866046641862	0.00120243138671439	0.00207493018150482
NZ_CP020771.1_cds_WP_084989808.1_490	-2.94323322548697	1.7991908693471	10.4451408978906	0.0012297252597241	0.0021212044107129
NZ_CP020771.1_cds_WP_002745388.1_616	1.41698580615361	6.26336386003131	10.4208988835655	0.00124597234683861	0.002148395036879
NZ_CP020771.1_cds_WP_002742174.1_3247	0.86570969477585	3.25585375425415	10.4191004806627	0.00124718626398001	0.00214965334319535
NZ_CP020771.1_cds_WP_002743227.1_3143	0.582902885234705	8.26430611467771	10.3957252848972	0.00126307377822093	0.00217534816730058
NZ_CP020771.1_cds_WP_002744566.1_4321	-2.24647917795947	1.2625610286171	10.3961456849315	0.00126278624216315	0.00217534816730058
NZ_CP020771.1_cds_WP_002740743.1_596	0.875916304351133	3.37384223079213	10.3834179557814	0.00127152090638924	0.00218904723705631
NZ_CP020771.1_cds_WP_002739258.1_2481	-1.79808473861506	1.55900547074471	10.3771334544746	0.0012758562989766	0.00219565967730858
NZ_CP020771.1_cds_WP_002745986.1_2504	0.959623409426521	3.04404382578196	10.3622263862111	0.00128619994079721	0.00221260276526138
NZ_CP020771.1_cds_WP_036400096.1_96	0.692046333318946	5.38368466715492	10.3532976436981	0.00129243597368715	0.00222246929634816
NZ_CP020771.1_cds_WP_002749176.1_3863	-0.942880581605847	3.85865986459521	10.3283529259463	0.00131002058683239	0.0022518356196422
NZ_CP020771.1_cds_WP_002740483.1_757	-0.795722360860869	7.08945290630854	10.2830759799269	0.00134255942298331	0.00230687455032736
NZ_CP020771.1_cds_WP_002742026.1_3325	-0.629035381711641	5.79740310192756	10.2619815780295	0.00135799737827194	0.00233249839826979
NZ_CP020771.1_cds_WP_002743509.1_717	-6.30480861876842	-0.123217967329536	10.2567253619889	0.00136187203408045	0.00233824896802676
NZ_CP020771.1_cds_WP_004157254.1_3123	-0.978280163387755	4.08258640179607	10.2547313192342	0.00136334488295201	0.00233987293401892
NZ_CP020771.1_cds_3691	-6.1173018453319	0.462763296095357	10.2199571903818	0.00138929075709965	0.00238348182439043
NZ_CP020771.1_cds_WP_002747258.1_3643	-0.919183480863717	4.1429019613885	10.2127605578751	0.00139472247825455	0.00239187632423724
NZ_CP020771.1_cds_WP_002744416.1_1055	-0.743269312547105	4.81674455947574	10.2105231686203	0.00139641554468155	0.00239385521945408
NZ_CP020771.1_cds_WP_002738428.1_3668	0.518399987590785	6.6949646037936	10.1942265509049	0.00140881038183436	0.00241417139920669
NZ_CP020771.1_cds_218	-2.08440079208849	2.09052968409286	10.1892161373905	0.00141264353200759	0.00241980605019819
NZ_CP020771.1_cds_WP_036402971.1_2838	0.621005867961501	9.94715319456053	10.1867841376567	0.0014145079059739	0.00242206521501124
NZ_CP020771.1_cds_WP_002746786.1_2595	1.43978429412532	1.16686556094893	10.1859765926766	0.00141512752173339	0.00242219205724605
NZ_CP020771.1_cds_WP_002744594.1_4293	-1.85176296944	2.16281862802592	10.1722985105478	0.00142566433258353	0.00243928695054753
NZ_CP020771.1_cds_WP_002746273.1_2902	-4.33228531662902	4.23434772032461	10.1623214230093	0.0014334001829625	0.00245157812494357
NZ_CP020771.1_cds_WP_084989910.1_2121	0.873199914630095	5.96312252095249	10.1311948091036	0.00145780879788899	0.00249236467563616
NZ_CP020771.1_cds_WP_230457628.1_2904	1.57706121429147	6.34685027655501	10.1242203337924	0.00146333545530085	0.00250085043169198
NZ_CP020771.1_cds_WP_002746487.1_2750	-1.27597352605627	4.30303071218288	10.1210784585047	0.00146583204157168	0.0025041532376215
NZ_CP020771.1_cds_WP_002748887.1_532	-6.44915915706597	2.67044422861696	10.0981205967376	0.00148420613024098	0.0025345673916423
NZ_CP020771.1_cds_WP_002747235.1_3632	-0.945767673100161	5.60853767365673	10.0934422217769	0.00148797893356663	0.00254003324299724
NZ_CP020771.1_cds_WP_002740739.1_593	-0.643560959074074	4.82704672847829	10.0754793066259	0.00150255530763238	0.00256392988696685
NZ_CP020771.1_cds_WP_002742999.1_2996	-0.981672760991276	4.6409806984264	10.0678041693807	0.00150882746857254	0.00257364347309339
NZ_CP020771.1_cds_WP_002744580.1_1640	1.75251913449366	1.45942939504732	10.0644040689539	0.00151161451644836	0.00257740724002716
NZ_CP020771.1_cds_WP_002743981.1_2082	-2.48258116070057	4.4707569663989	10.0518623047114	0.00152194010964835	0.00259401692393039
NZ_CP020771.1_cds_WP_002742908.1_3723	-2.17187380611028	3.85197137650551	10.0221364034242	0.00154669957969873	0.00263520573056883
NZ_CP020771.1_cds_WP_002743096.1_3063	-1.23399401180154	5.21084036752624	10.0041770224276	0.00156185571116818	0.00266000742523465
NZ_CP020771.1_cds_WP_002742883.1_3706	0.828946332311474	4.919247958576	10.0030229056757	0.00156283481224486	0.00266065435826963
NZ_CP020771.1_cds_WP_002748655.1_2857	-1.35551318828163	10.3104049516393	9.99795990337648	0.00156713738820111	0.00266695668977116
NZ_CP020771.1_cds_WP_002742153.1_3264	-0.601014799440304	5.72477190263454	9.99091201413275	0.00157314671849181	0.00267615763605503
NZ_CP020771.1_cds_WP_002731987.1_497	0.7315139610111	5.85037180802977	9.98648878889748	0.00157693006398706	0.00268156625205
NZ_CP020771.1_cds_WP_002741524.1_1243	-0.67193456573818	5.92293962940034	9.96560970089751	0.00159491351996901	0.00271110873991669
NZ_CP020771.1_cds_WP_002736760.1_4313	-1.45664780812956	2.12416521384492	9.95853541128984	0.00160105370925596	0.00272050458059566
NZ_CP020771.1_cds_WP_002742075.1_3304	0.627584811333451	6.67317984521583	9.94974431005206	0.00160871739877282	0.00273248096807625
NZ_CP020771.1_cds_WP_036400928.1_3979	-1.12991037511142	3.86397492720399	9.94848826676475	0.00160981539102601	0.00273330031975354
NZ_CP020771.1_cds_WP_002744711.1_2200	0.810428707110101	7.31506012479413	9.94088200258162	0.00161648077749927	0.00274356829208591
NZ_CP020771.1_cds_WP_051048469.1_1917	-1.7400612415666	5.52004046972994	9.91450474860205	0.0016398125708489	0.00278210462918194
NZ_CP020771.1_cds_WP_002748641.1_2848	-0.667399989794925	4.91783524237122	9.90190695205305	0.00165107594387149	0.00280014407593178
NZ_CP020771.1_cds_WP_002743130.1_3078	-1.5943537666771	2.34605951134247	9.88383710666342	0.00166736872643432	0.00282669612270651
NZ_CP020771.1_cds_WP_002745780.1_1614	-1.81328120144161	3.15118310200538	9.8669229374744	0.00168276706622195	0.00285171212749063
NZ_CP020771.1_cds_WP_235616112.1_4077	-0.713567536568804	6.57564959392328	9.86519303258095	0.00168435003812855	0.0028533056731365
NZ_CP020771.1_cds_WP_002748850.1_512	1.4517418309116	2.24660234999222	9.8499437868004	0.00169836949036895	0.00287595748941195
NZ_CP020771.1_cds_WP_002746172.1_2950	-1.36940404095029	2.13836145833415	9.84456316624406	0.00170334435321461	0.0028832820923648
NZ_CP020771.1_cds_WP_201261442.1_4072	-0.852120285622784	5.09836680408378	9.83303501117809	0.00171405292358492	0.00290030296521228
NZ_CP020771.1_cds_WP_231828505.1_491	0.737947571840036	3.23801577599985	9.81594459663272	0.00173005397189861	0.0029262627181828
NZ_CP020771.1_cds_WP_002744591.1_4296	-6.11618725496481	0.286286466226804	9.80080134491444	0.00174435841233996	0.00294933410159536
NZ_CP020771.1_cds_WP_002741223.1_1400	-6.10875710867826	0.516014434757223	9.78906066798435	0.00175553118700531	0.00296709496395265
NZ_CP020771.1_cds_302	-1.42418631747135	3.78906879857752	9.78493074036644	0.00175947856565794	0.00297263501960474
NZ_CP020771.1_cds_WP_002740961.1_1544	-1.09856506513852	3.11227826783948	9.78399948295247	0.00176036990210691	0.00297300964829011
NZ_CP020771.1_cds_WP_002744010.1_2099	0.980628774553237	2.78063931713779	9.7688007064323	0.00177498198732699	0.00299654753754062
NZ_CP020771.1_cds_WP_002739211.1_4746	-1.11240200347298	7.30580408583355	9.76262832823168	0.001780951141995	0.00300548197280798
NZ_CP020771.1_cds_WP_002747005.1_2959	-6.17303897419221	0.280382848495095	9.71770529492026	0.00182501239921968	0.00307866833303016
NZ_CP020771.1_cds_WP_036399851.1_4128	1.12266554727674	2.09515489674558	9.7059415538235	0.001836731930658	0.00309726159214642
NZ_CP020771.1_cds_WP_002749417.1_573	0.687708717748844	6.33386137374168	9.67841949246621	0.00186444944373417	0.00314161500196573
NZ_CP020771.1_cds_WP_002740616.1_4423	-0.707081167539554	7.41613802409135	9.67856091920691	0.00186430593433489	0.00314161500196573
NZ_CP020771.1_cds_WP_002737451.1_2955	-0.59463001117	6.42715057895303	9.67729250387764	0.00186559342861648	0.00314235008461956
NZ_CP020771.1_cds_WP_036400878.1_2040	0.502698288346798	7.21198859099488	9.67368525788543	0.00186925986136933	0.00314733173472879
NZ_CP020771.1_cds_WP_002791850.1_3733	1.16838981046929	3.95237794419652	9.66310252899282	0.00188005842863737	0.0031643136554776
NZ_CP020771.1_cds_WP_002744590.1_4297	-3.30953876448115	0.921971213692923	9.65658597321437	0.00188673932648867	0.00317435491080322
NZ_CP020771.1_cds_1766	-2.40746558910189	1.72692008603941	9.64102698963502	0.00190278818475747	0.00320014376527393
NZ_CP020771.1_cds_WP_002745837.1_1648	-0.699279112610068	6.82882895004369	9.63864025404244	0.0019052622797145	0.00320309145093994
NZ_CP020771.1_cds_WP_002741741.1_4211	-0.579265877499728	6.49216426799472	9.62148193182157	0.0019231448861671	0.00323193160279407
NZ_CP020771.1_cds_WP_002749178.1_3862	0.889839296082566	5.58248847224875	9.59023500551257	0.00195614907734069	0.0032861528200502
NZ_CP020771.1_cds_WP_004157121.1_3018	1.30176518737004	5.7948995460901	9.575430765574	0.00197198577891604	0.00331150410680303
NZ_CP020771.1_cds_WP_002753908.1_2695	1.29103997003549	6.65993398462481	9.56065596104225	0.00198792060217988	0.00333700093522823
NZ_CP020771.1_cds_506	2.52753807537229	0.0290626001607142	9.5493642284231	0.00200018684940662	0.00335632260444648
NZ_CP020771.1_cds_WP_036401195.1_2241	-1.3593902555334	2.2565180000002	9.53818110543943	0.00201241075322089	0.00337555864915027
NZ_CP020771.1_cds_WP_002740423.1_791	-3.65131328694999	0.949930221615974	9.53631704367982	0.00201445565050124	0.00337771264661084
NZ_CP020771.1_cds_WP_002746034.1_2971	0.587702645900071	8.35939025135867	9.53005208768857	0.00202134383204165	0.00338798286684218
NZ_CP020771.1_cds_WP_002749282.1_686	-1.60670497719218	1.78848356942753	9.51726431617244	0.00203547792199139	0.00341038565043086
NZ_CP020771.1_cds_WP_002756255.1_250	0.605721735917166	6.15111316426045	9.5054693431099	0.00204860352519908	0.00342992306784209
NZ_CP020771.1_cds_WP_002755488.1_4550	-0.781743707129428	4.9095070975971	9.5053974616848	0.00204868377835974	0.00342992306784209
NZ_CP020771.1_cds_WP_002744550.1_4329	0.703885551168874	7.24753652665918	9.49667157109265	0.00205844965824166	0.00344497417361212
NZ_CP020771.1_cds_WP_002748770.1_4625	0.837644090779612	6.40844228977798	9.49468734896297	0.00206067694819564	0.00344740227957372
NZ_CP020771.1_cds_WP_084989812.1_515	-0.970179526096867	5.57792836091111	9.49142979945675	0.00206433884913941	0.00345222767991676
NZ_CP020771.1_cds_WP_036399303.1_4417	0.632543321880984	4.74623197485968	9.48766196815825	0.00206858260287125	0.00345802212226971
NZ_CP020771.1_cds_WP_002748064.1_358	-1.88901709747956	1.69224267147329	9.46804728937301	0.00209081818110744	0.00349387757776329
NZ_CP020771.1_cds_WP_002742939.1_3743	0.816788319349341	8.72160979145816	9.44423351964178	0.00211814000294187	0.00353820226225052
NZ_CP020771.1_cds_WP_002734724.1_4233	-0.901128947290563	5.77178746170494	9.43061085583934	0.00213393197142306	0.00356324105043941
NZ_CP020771.1_cds_WP_110980652.1_592	-0.635356633164577	5.16992691983788	9.41363216343934	0.00215378166885124	0.0035950340637968
NZ_CP020771.1_cds_282	-6.11842709862565	0.85538274443012	9.39995999818754	0.00216990176912441	0.00362058017847139
NZ_CP020771.1_cds_WP_002740629.1_4431	-1.06534290780782	6.24654623320072	9.38562211313902	0.00218693826711393	0.00364763557700446
NZ_CP020771.1_cds_WP_002739006.1_3651	2.6919577155805	6.06831942867929	9.38403296739592	0.0021888348474946	0.00364942798455727
NZ_CP020771.1_cds_WP_002742803.1_2259	-6.12480256593721	0.145748270030025	9.35502743172826	0.00222374640024072	0.0037062440004012
NZ_CP020771.1_cds_WP_002744067.1_3996	-6.04948144232994	-0.00415932271932637	9.35254273787453	0.00222676315960259	0.00370987933532289
NZ_CP020771.1_cds_WP_002745928.1_1684	-6.01255277849287	0.205995251063248	9.3494130205644	0.00223056897458581	0.00371441819609216
NZ_CP020771.1_cds_WP_002747639.1_4779	-0.72627334852974	4.70306871879242	9.34892693406976	0.00223116065967968	0.00371441819609216
NZ_CP020771.1_cds_WP_002743356.1_883	-0.652788113865566	4.77239278138096	9.33389637472754	0.00224953528371057	0.00374360444515552
NZ_CP020771.1_cds_WP_231828558.1_2410	1.07524016777238	2.90122916165376	9.33306526242971	0.00225055577276377	0.00374389944963324
NZ_CP020771.1_cds_WP_002743928.1_2051	-5.95984312856727	-0.039935555195115	9.32783480316877	0.00225698882780147	0.00375319490465863
NZ_CP020771.1_cds_WP_084989792.1_168	-0.81779902996434	3.55722514966324	9.31257494406864	0.00227586406432576	0.00378075569628405
NZ_CP020771.1_cds_WP_002743169.1_3102	-5.94907075824525	0.125314696503923	9.31237123882542	0.00227611711174938	0.00378075569628405
NZ_CP020771.1_cds_WP_036401128.1_4346	0.729094201425597	5.89074425309322	9.31274555997713	0.00227565214321102	0.00378075569628405
NZ_CP020771.1_cds_WP_002745792.1_1625	-0.718324687664431	4.53938863629737	9.31165247871886	0.00227701020044058	0.00378082471576521
NZ_CP020771.1_cds_WP_002731777.1_848	0.882006248266725	7.60856558143406	9.28349509739937	0.00231227809212824	0.00383794943142033
NZ_CP020771.1_cds_WP_002748459.1_455	-5.99841611838999	1.0762748661821	9.28109799619192	0.00231530600702539	0.00384153911479549
NZ_CP020771.1_cds_WP_002742516.1_135	-1.43765836399448	2.30668777659435	9.27382696663891	0.00232451508797436	0.00385537803160483
NZ_CP020771.1_cds_WP_228036176.1_3284	-1.93319280899971	1.74438375737493	9.2698069281428	0.00232962258915913	0.00386240638381872
NZ_CP020771.1_cds_WP_002748724.1_4643	-0.677567187392482	5.20374613111125	9.26300103480276	0.00233829551820719	0.00387533859680476
NZ_CP020771.1_cds_WP_002743304.1_856	-1.66943837637437	1.91219072472066	9.2619926921358	0.00233958325925876	0.00387602599668243
NZ_CP020771.1_cds_WP_002746931.1_2545	-6.05067284677108	0.228470204299048	9.25028941253949	0.00235458210878767	0.00389941982954765
NZ_CP020771.1_cds_WP_002744099.1_4035	-0.710805348847774	5.47219182220965	9.24676458158944	0.00235911859948607	0.0039054759812521
NZ_CP020771.1_cds_WP_002743582.1_1878	-1.49189514450444	2.0132195757072	9.22895792235926	0.00238217186796565	0.00394217036666697
NZ_CP020771.1_cds_WP_002745221.1_248	-1.25165013405542	2.67891413318255	9.20961084463166	0.00240747864212813	0.00398256526492134
NZ_CP020771.1_cds_WP_002742468.1_107	0.552628967929355	4.69604928833838	9.20501368825459	0.00241353191945196	0.00399109188914961
NZ_CP020771.1_cds_WP_002741998.1_3347	-1.03738978824656	3.64898803162605	9.19666217075899	0.0024245682727601	0.0040078492669601
NZ_CP020771.1_cds_WP_002735897.1_2296	0.874478471154855	7.11459343114997	9.18028972702053	0.00244635295100804	0.00404235470877398
NZ_CP020771.1_cds_WP_002739517.1_2496	-2.77097831645677	2.22036039924673	9.17323304742715	0.00245580351247815	0.00405646115900409
NZ_CP020771.1_cds_WP_002749355.1_820	-0.713449091397639	5.66319509686996	9.15514375701651	0.00248019892810127	0.00409523363360716
NZ_CP020771.1_cds_WP_201261436.1_601	-1.06322015913626	6.21673832489151	9.15015490645913	0.00248697011404692	0.00410488747448637
NZ_CP020771.1_cds_WP_002741688.1_4240	1.25733578680583	9.35326255729672	9.14834553394735	0.00248943054327741	0.00410742163216339
NZ_CP020771.1_cds_WP_002741802.1_4169	0.786472341957253	8.69817254154776	9.13441106826652	0.00250846193597622	0.00413728491669184
NZ_CP020771.1_cds_3472	-1.06568164501561	3.01687265792339	9.12923557664967	0.00251556806089709	0.00414746460838584
NZ_CP020771.1_cds_WP_230457636.1_3556	-2.65719203640949	1.52921321912219	9.10514331125368	0.00254891745734984	0.0042008884597748
NZ_CP020771.1_cds_WP_002742583.1_174	0.631855916290784	5.06290997644877	9.10033251218584	0.00255563030782335	0.00421038907856611
NZ_CP020771.1_cds_WP_002741025.1_1509	-0.545107572136404	5.14991007506035	9.09832124459168	0.0025584420894295	0.00421345804045511
NZ_CP020771.1_cds_WP_002740502.1_746	-1.04952338483645	5.37995539702939	9.0916636195196	0.00256777196748824	0.00422725529686606
NZ_CP020771.1_cds_WP_002744053.1_3990	0.950353214557428	3.76322233063067	9.08913621681587	0.00257132286217114	0.0042315320637657
NZ_CP020771.1_cds_WP_036401527.1_243	-5.96706771008069	-0.194221938138025	9.08246974667925	0.00258071290448819	0.00424541137307432
NZ_CP020771.1_cds_3698	-6.11531475508338	0.492490196187783	9.06681076177934	0.00260290647936727	0.00428033509940396
NZ_CP020771.1_cds_WP_002745938.1_1696	-0.642760550141963	4.33350802989137	9.06519085182382	0.00260521341786689	0.00428254260471269
NZ_CP020771.1_cds_WP_036401120.1_4357	0.546937055454737	5.00990758694032	9.04746262529481	0.00263059652251377	0.00432266786082944
NZ_CP020771.1_cds_WP_002744443.1_1035	-3.04532901606585	1.11540653590175	9.04226516198093	0.00263808568744142	0.00433337049657413
NZ_CP020771.1_cds_WP_002740818.1_3415	-2.95711230336403	1.20044451171053	9.00039813623238	0.00269920796849215	0.00443213142755368
NZ_CP020771.1_cds_4401	1.24636499400012	1.88237648731379	8.967202114131	0.00274869198467713	0.004511716233629
NZ_CP020771.1_cds_WP_002744877.1_4557	0.647534203052792	7.54709227519337	8.94344655058835	0.00278466807721782	0.00456907844155474
NZ_CP020771.1_cds_WP_002744668.1_2225	0.719874989023581	8.2894470226466	8.93965139800752	0.00279045970069097	0.00457688994128847
NZ_CP020771.1_cds_WP_002740585.1_4399	0.69165564209698	4.38451344898455	8.92571758736805	0.00281182860669584	0.00461023597257368
NZ_CP020771.1_cds_WP_002741736.1_4215	-1.03097287201008	3.57869920262161	8.91563724557349	0.00282739136232178	0.00463404121399362
NZ_CP020771.1_cds_WP_002744919.1_4583	-2.3201404430471	1.68515052113171	8.90984620954375	0.00283637151225907	0.00464704410126578
NZ_CP020771.1_cds_WP_002746565.1_2714	-1.24904465601285	3.0465805126838	8.90144493923488	0.00284945086818231	0.00466675096080024
NZ_CP020771.1_cds_WP_002743184.1_3128	-0.730147311010438	5.36778333994183	8.8917364970253	0.00286464158332513	0.0046898999373022
NZ_CP020771.1_cds_WP_002747547.1_12	1.01473057126797	9.14640067160779	8.8855703876096	0.00287433232355901	0.00470403078385626
NZ_CP020771.1_cds_WP_002746793.1_2591	-3.07770560476501	0.638557917993972	8.884820816887	0.0028755126264676	0.00470422846776571
NZ_CP020771.1_cds_WP_084989800.1_281	-6.01526507706901	1.49097600841221	8.85014707926156	0.00293065274794431	0.00479266968724595
NZ_CP020771.1_cds_WP_002749615.1_461	0.780348950193945	5.22532278795413	8.84392322057063	0.00294066338835063	0.0048072700457573
NZ_CP020771.1_cds_WP_002749578.1_471	0.974375034425585	7.09946572836576	8.8310951716863	0.00296140611935607	0.00483939755978689
NZ_CP020771.1_cds_WP_002742113.1_3285	-1.78121412369796	3.3852722394449	8.82506764239717	0.00297120379184577	0.00485362208822488
NZ_CP020771.1_cds_WP_002740841.1_1600	1.57350598381079	7.71507592812555	8.81646216078265	0.0029852489872527	0.00487477216013314
NZ_CP020771.1_cds_WP_002744006.1_2097	-0.77711470847488	4.4824292933401	8.80261328765951	0.00300799379287932	0.00491010751484713
NZ_CP020771.1_cds_WP_002743162.1_3100	-1.54889457123061	1.96620242397423	8.79280111890837	0.00302421536822082	0.0049347725964353
NZ_CP020771.1_cds_WP_084989903.1_2015	-6.3536573633661	0.562503519759683	8.78379061020743	0.00303918990190263	0.00495738543881251
NZ_CP020771.1_cds_WP_002744200.1_4098	-1.29948401368949	2.81410201979161	8.77886076702405	0.00304741465031581	0.00496897577943525
NZ_CP020771.1_cds_WP_002746198.1_2935	-3.01221857519594	2.2792972376046	8.76842508359082	0.00306489979596695	0.00499565164981396
NZ_CP020771.1_cds_WP_002744419.1_1050	-0.655690192030761	7.63768621730306	8.73690874502516	0.00311832717222346	0.00508087069529254
NZ_CP020771.1_cds_WP_002744173.1_4071	-2.98584256703624	0.932919240877477	8.73275816965438	0.0031254335152857	0.0050905813675233
NZ_CP020771.1_cds_WP_002742647.1_2368	-1.48405223920563	2.48745589884113	8.72839731207558	0.00313291761763294	0.00510089997150358
NZ_CP020771.1_cds_WP_002743063.1_3043	-0.548265449332615	7.45156650777567	8.72728752013153	0.00313482514726255	0.0051021347704713
NZ_CP020771.1_cds_WP_002740447.1_779	-1.11161785848439	2.9712489343936	8.72497789188164	0.00313879876084395	0.00510673012024447
NZ_CP020771.1_cds_WP_002744698.1_2205	-0.603063349148418	10.0131350547448	8.71967278586019	0.00314794535210879	0.00511786062371404
NZ_CP020771.1_cds_WP_002742932.1_3741	-1.41553880371932	2.84050508473887	8.71969429403625	0.0031479082150022	0.00511786062371404
NZ_CP020771.1_cds_WP_002742910.1_3725	-1.78127966525198	1.70653055639808	8.69395121762668	0.00319267768223148	0.00518868554506141
NZ_CP020771.1_cds_WP_002744149.1_4056	-2.1500034062029	1.32817138520666	8.6886627949047	0.00320195453164283	0.00520185807555587
NZ_CP020771.1_cds_WP_002744644.1_2242	-5.88816778244921	0.071008542972979	8.67673494250772	0.00322297883753196	0.0052340987705347
NZ_CP020771.1_cds_WP_002742164.1_3257	0.868539565554479	4.18931821649485	8.66621268102163	0.00324164206377189	0.00526248291157119
NZ_CP020771.1_cds_WP_004157244.1_3117	-2.24525834646757	1.49817975115031	8.63794901714651	0.00329231864984397	0.00534279780895732
NZ_CP020771.1_cds_WP_002743079.1_3055	-0.796068661784951	3.36758288065541	8.62480535168679	0.00331615873309628	0.00537951946472324
NZ_CP020771.1_cds_WP_002737641.1_3788	-1.46175029246651	1.84803301232583	8.62290158106942	0.00331962632544096	0.0053831778250394
NZ_CP020771.1_cds_WP_002745307.1_213	-0.971695374592195	2.82176729711228	8.61225340696327	0.00333908933907352	0.00541276256498227
NZ_CP020771.1_cds_WP_002741908.1_3380	-1.07666183371477	3.36009560018905	8.59876004247226	0.00336391958950817	0.00545102298445849
NZ_CP020771.1_cds_WP_002748830.1_502	-5.86695769888907	0.306606074526032	8.59267449296141	0.0033751794427353	0.00546727352270876
NZ_CP020771.1_cds_WP_235616124.1_569	-2.73835805219831	1.86000376766017	8.58642465938479	0.00338678314446822	0.00548406898666626
NZ_CP020771.1_cds_WP_002748761.1_4629	0.720640309187885	6.93990209171769	8.58311094948801	0.00339295195873377	0.00549205493867224
NZ_CP020771.1_cds_WP_002745947.1_1701	-2.16883857357324	1.36940844055629	8.58040163309643	0.00339800411811589	0.0054982282377677
NZ_CP020771.1_cds_WP_002744271.1_1123	-1.55425240515914	1.92515462576143	8.53536307614849	0.00348311841822573	0.00563389645789517
NZ_CP020771.1_cds_WP_084990099.1_4639	0.534925677968517	4.56260446773325	8.53307304315278	0.00348750360466992	0.0056389351801655
NZ_CP020771.1_cds_WP_002745573.1_1199	-0.756178379864334	6.3968107724264	8.52772895016693	0.00349775885988189	0.00565345807712982
NZ_CP020771.1_cds_WP_002744051.1_3989	-1.18249078232407	2.99464317013626	8.52561192821181	0.00350182987536894	0.00565797840125113
NZ_CP020771.1_cds_WP_002742238.1_3214	-5.94127809141797	0.235880001356734	8.47994267988375	0.0035908341656238	0.00579967395248079
NZ_CP020771.1_cds_WP_002746954.1_1786	-0.6904676016418	4.14510531365812	8.47517907277972	0.00360024941263686	0.00581276632440278
NZ_CP020771.1_cds_WP_002746191.1_2940	0.855350540155865	3.39659744995401	8.46946039480598	0.00361158551798493	0.00582894936381429
NZ_CP020771.1_cds_WP_002736326.1_3139	-0.821050749058276	4.12304777894427	8.45938750623465	0.00363164130326799	0.00585918873056318
NZ_CP020771.1_cds_WP_002747966.1_4700	-0.784967120383322	4.07231749152612	8.44869942484058	0.00365304584959966	0.00589158139201688
NZ_CP020771.1_cds_WP_002744251.1_4113	-0.7304971948722	5.45773240702277	8.43600389049612	0.00367863741750087	0.00593070084738703
NZ_CP020771.1_cds_4672	-2.91334013288157	0.661707692904549	8.39558361012353	0.00376133730392232	0.00606182854062254
NZ_CP020771.1_cds_WP_002745658.1_1166	-2.13498272480681	1.67771918702566	8.39086797380203	0.00377110788115765	0.00607536973597241
NZ_CP020771.1_cds_WP_002748339.1_2480	-1.98514849655889	1.33718848481701	8.36128331020785	0.00383299777879836	0.00617283646639996
NZ_CP020771.1_cds_WP_002749585.1_466	-0.839540465850894	3.58528561562108	8.35020440758139	0.00385643943212205	0.0062083361416323
NZ_CP020771.1_cds_WP_231828509.1_139	1.76769524565655	1.70813534819968	8.34875932749743	0.00385950778482513	0.00621102376390851
NZ_CP020771.1_cds_WP_002741155.1_1437	-1.83304120572545	1.85924518533074	8.34207515120615	0.00387373270589476	0.00623165696165679
NZ_CP020771.1_cds_WP_084990018.1_3518	0.7089015271981	4.85986369700531	8.341161336162	0.00387568158021187	0.00623253394282532
NZ_CP020771.1_cds_WP_002745595.1_1189	0.609221750014665	8.23126904505204	8.33453827289309	0.00388983629457533	0.00625303155246722
NZ_CP020771.1_cds_WP_230457627.1_2490	0.556671636434956	4.64964538926984	8.32571935760732	0.00390876562884823	0.00628118689543472
NZ_CP020771.1_cds_WP_002741685.1_4242	1.18201388394178	8.04910750605091	8.29831811097188	0.00396818110165437	0.00637435748601498
NZ_CP020771.1_cds_WP_036399866.1_3385	-0.803334160303383	4.43021277228165	8.25641771929317	0.00406081813166389	0.00652080741576407
NZ_CP020771.1_cds_WP_071591888.1_3905	-1.37524626204775	2.20731386500866	8.24307124089916	0.00409078547814723	0.00656655369594133
NZ_CP020771.1_cds_WP_002749501.1_2390	-1.58083156575268	2.26276007555699	8.23441586133041	0.00411033993225931	0.0065955581132025
NZ_CP020771.1_cds_2079	-0.788291579124958	6.42397877183808	8.2317108808692	0.00411647058216386	0.00660300917081197
NZ_CP020771.1_cds_3690	-4.77289879036613	1.89878282265983	8.20835943852701	0.00416978346412421	0.00668610999664554
NZ_CP020771.1_cds_WP_002735525.1_3038	-0.991301905090506	7.94343940321278	8.19285140189052	0.00420557715531652	0.00674106951971313
NZ_CP020771.1_cds_WP_084989862.1_1482	0.852979597622587	6.67619368236262	8.15399777997015	0.00429663382316165	0.00688453777511286
NZ_CP020771.1_cds_WP_002745854.1_1656	-0.603273406918465	5.23907191695082	8.1511284601584	0.00430343737029324	0.00688918747593285
NZ_CP020771.1_cds_WP_002742936.1_3742	-0.612408845088474	4.48859700575993	8.15081109745095	0.00430419055365715	0.00688918747593285
NZ_CP020771.1_cds_WP_002736718.1_4459	-1.05175742247111	2.48596756418324	8.15115705076055	0.00430336952402603	0.00688918747593285
NZ_CP020771.1_cds_2600	-1.44888492949782	2.10034764526947	8.13561261803228	0.0043404179981902	0.00694466879710432
NZ_CP020771.1_cds_WP_002743998.1_2093	1.5921419526412	1.79384123531057	8.13077045406192	0.00435202497435139	0.00695822502200943
NZ_CP020771.1_cds_WP_002747249.1_3639	-0.835658643701708	4.16275545468731	8.1309876480815	0.00435150367014887	0.00695822502200943
NZ_CP020771.1_cds_WP_002746764.1_2605	-1.06897307782794	4.05856828960307	8.12039423204426	0.00437700396674786	0.00699564348897066
NZ_CP020771.1_cds_WP_002742780.1_2271	-0.626829331715579	5.28330062379715	8.11484669377591	0.00439041855338856	0.00701455860994789
NZ_CP020771.1_cds_918	-3.36997903675346	0.956597817777739	8.10446588172018	0.00441563310863423	0.00705230611594819
NZ_CP020771.1_cds_WP_002780140.1_158	0.471019892300399	6.21029564168099	8.09281943363899	0.00444409739677719	0.00709521482980608
NZ_CP020771.1_cds_WP_002746521.1_2733	-2.90727527816018	0.660159839727555	8.08926196097644	0.00445282916812411	0.00710660011016214
NZ_CP020771.1_cds_WP_002733927.1_2818	-3.03695504341302	0.981894742433026	8.08391752081003	0.00446597987495192	0.00712502718102283
NZ_CP020771.1_cds_WP_002743182.1_3126	0.85594397244586	4.67802832015649	8.07552798852038	0.00448670325035848	0.00715551811479585
NZ_CP020771.1_cds_WP_194032597.1_2032	-0.646044313027454	6.35724587543328	8.06968277016213	0.00450119965017499	0.00717605976544954
NZ_CP020771.1_cds_WP_036401828.1_1699	-1.23107089789626	2.8632169800674	8.06640584260379	0.00450934742974603	0.00718646898351486
NZ_CP020771.1_cds_WP_002746805.1_2589	0.491930713822609	5.95647196046053	8.03010728824868	0.00460061142958442	0.0073292840858826
NZ_CP020771.1_cds_WP_002733868.1_2146	-1.19241818030206	2.55446046454168	8.01787755147341	0.00463178201666392	0.00737629560759964
NZ_CP020771.1_cds_WP_036401040.1_1093	0.737952091366571	7.91533288286462	8.01235226669979	0.00464593506358332	0.00739618203022945
NZ_CP020771.1_cds_WP_002748129.1_378	-2.90721534786101	0.798405570314284	8.00747761679418	0.00465845807433873	0.00741346016131325
NZ_CP020771.1_cds_WP_231828560.1_2288	-5.91493930114369	0.183827365507997	8.00665129728383	0.00466058430051067	0.00741418641858379
NZ_CP020771.1_cds_WP_051048435.1_2497	-2.31849152551877	1.07574894825395	8.0047104008789	0.00466558236434832	0.00741835594672954
NZ_CP020771.1_cds_WP_002746862.1_2567	-0.965331626710538	3.19522836413811	8.00433609357223	0.00466654688270622	0.00741835594672954
NZ_CP020771.1_cds_WP_002744759.1_2158	-1.44900442980773	2.28040255458539	7.9984704270209	0.00468168813922869	0.00743976211101482
NZ_CP020771.1_cds_WP_002744148.1_4055	-1.33088017669453	2.18905394078894	7.97786980073833	0.00473526289837999	0.00752220653624586
NZ_CP020771.1_cds_WP_002744713.1_2199	0.770602451209732	8.47594020329266	7.97595166325376	0.00474028295132031	0.00752748794844857
NZ_CP020771.1_cds_WP_231828522.1_3919	-0.66201582413502	5.0721989891601	7.95889948359801	0.00478515007044827	0.00759601941823036
NZ_CP020771.1_cds_WP_036399449.1_1557	0.72659529350962	3.67049805386145	7.94296556902884	0.00482746581113605	0.00765771639922975
NZ_CP020771.1_cds_WP_002739277.1_4715	0.649018389791154	4.92847979306501	7.94313099066919	0.00482702454787608	0.00765771639922975
NZ_CP020771.1_cds_857	-2.25023554654137	0.871934319082911	7.93655379514869	0.00484460096142583	0.00768215295311811
NZ_CP020771.1_cds_WP_002743272.1_845	-5.759280365836	0.445653588986362	7.93547616375577	0.00484748695467437	0.00768398503347169
NZ_CP020771.1_cds_WP_002740199.1_2854	-1.51133694033769	1.58570867459914	7.93227374160909	0.00485607366822033	0.0076948490674155
NZ_CP020771.1_cds_WP_036399356.1_4475	-1.39068259224045	2.6430055970774	7.92360683426487	0.00487939020882358	0.00772903764794031
NZ_CP020771.1_cds_WP_201261441.1_3994	0.644951945279559	5.59269707985011	7.92222958825966	0.00488310589632931	0.00773216482870975
NZ_CP020771.1_cds_WP_002736250.1_3883	1.36151829241097	4.57360904392175	7.8944797945715	0.00495858971884675	0.00784889067796062
NZ_CP020771.1_cds_WP_002747643.1_4777	-1.50950483999235	1.91294054788498	7.87532994978016	0.00501137270018633	0.00792961325332405
NZ_CP020771.1_cds_WP_036402715.1_367	0.530663090837879	7.51556246153025	7.84362944521357	0.00510001090150236	0.00806699266215549
NZ_CP020771.1_cds_WP_002749411.1_576	0.490841203248421	7.72825009619068	7.83774605228809	0.00511663650170638	0.00808594786358144
NZ_CP020771.1_cds_WP_002740021.1_2034	0.954404460130675	3.27338307525885	7.83745585134664	0.00511745799474411	0.00808594786358144
NZ_CP020771.1_cds_WP_002743073.1_3051	-0.732113957195248	3.90408774140453	7.83838318697014	0.00511483338935575	0.00808594786358144
NZ_CP020771.1_cds_WP_002746599.1_2697	1.20185818722921	7.24467908618089	7.82548923484347	0.005151450088344	0.00813676214594357
NZ_CP020771.1_cds_WP_002743507.1_716	-1.90882530308414	1.26180081864287	7.81686818288916	0.00517608138555218	0.00817276008245081
NZ_CP020771.1_cds_WP_002740443.1_781	-1.04664277721035	2.71042343818693	7.8067686319584	0.00520508965682686	0.00821564097984759
NZ_CP020771.1_cds_WP_002741643.1_4263	-0.741935571834604	7.55077157037716	7.80263685189609	0.00521700480677256	0.00823152144352174
NZ_CP020771.1_cds_2613	-2.17114963650622	0.849063483565478	7.77847156303059	0.00528725119164237	0.00833939441949986
NZ_CP020771.1_cds_WP_002747706.1_4750	-0.594081457848382	7.02985779347314	7.77390888784935	0.00530062231977549	0.00835751530532783
NZ_CP020771.1_cds_4521	-1.82525990929809	1.79822535143442	7.76867790923145	0.00531599436308794	0.00837877705790219
NZ_CP020771.1_cds_WP_002743325.1_869	-1.35934741853956	2.02747288046229	7.76574419941621	0.00532463540809466	0.00838941845704055
NZ_CP020771.1_cds_WP_002746682.1_2648	-2.29732459455908	0.638540579499867	7.76452873596336	0.00532821966782975	0.00839208773507062
NZ_CP020771.1_cds_WP_002745548.1_3920	2.38009459676421	-0.0515889629622694	7.76323617966138	0.0053320339640232	0.00839347802617452
NZ_CP020771.1_cds_WP_002748787.1_4617	0.659409138296034	6.81037279775583	7.76294851816266	0.00533288322338701	0.00839347802617452
NZ_CP020771.1_cds_WP_002748217.1_414	-0.834581771404642	3.3767100159698	7.74542488835641	0.00538487894110605	0.008472311303512
NZ_CP020771.1_cds_WP_004156958.1_2332	-0.768149157618343	3.95216710555927	7.74468610000749	0.00538708237694165	0.00847277568318134
NZ_CP020771.1_cds_WP_002748287.1_3492	0.64645971365235	3.95700739711419	7.73645241491803	0.00541170163789916	0.0085084827451389
NZ_CP020771.1_cds_WP_036399255.1_4718	-0.674414291128032	4.62228140128328	7.72785728084529	0.00543752404927051	0.00854605549690657
NZ_CP020771.1_cds_WP_002744096.1_4033	0.81192901311626	4.73710485048164	7.72600979465116	0.00544309084647684	0.00855177755072795
NZ_CP020771.1_cds_WP_002739601.1_1934	-1.84354507502075	1.40620036989675	7.7127090614033	0.0054833401587545	0.0086109914706995
NZ_CP020771.1_cds_WP_084989971.1_2862	1.3486302995015	1.55591836138286	7.71227507928525	0.00548465853133743	0.0086109914706995
NZ_CP020771.1_cds_WP_036399673.1_1279	-1.38029096653452	4.6138854124482	7.70861497241679	0.00549579025264837	0.00862541842409288
NZ_CP020771.1_cds_WP_002744748.1_2176	-0.848845514912392	3.65370019237878	7.70601977785295	0.00550369714277532	0.00863477572930121
NZ_CP020771.1_cds_WP_084990086.1_4379	-2.58382528827731	1.00363691297378	7.70268224540885	0.0055138827994153	0.00864770032829527
NZ_CP020771.1_cds_WP_002744222.1_4104	-1.02069149546348	6.30889520638913	7.69132178473627	0.00554869754471253	0.00869922920145608
NZ_CP020771.1_cds_WP_084989982.1_3027	-7.81558934321898	2.3988090977202	7.68489681449982	0.00556848636633457	0.0087271724202349
NZ_CP020771.1_cds_WP_084990071.1_4231	1.14695241250237	10.0258847931393	7.67997083939016	0.00558370703385833	0.00874793903681403
NZ_CP020771.1_cds_WP_002742504.1_128	0.526294654200238	5.92865122421736	7.66734029853342	0.00562292803495069	0.00880627882722436
NZ_CP020771.1_cds_WP_002741099.1_1466	1.13473653699385	1.78975412861747	7.665542439707	0.00562853363580933	0.0088119496978115
NZ_CP020771.1_cds_495	-2.81280925068075	0.799034387768507	7.65962969335029	0.00564700940026286	0.00883775880760207
NZ_CP020771.1_cds_WP_002735547.1_3374	0.499491191657399	6.32920557071143	7.59790697236185	0.00584360987477282	0.0091422226370653
NZ_CP020771.1_cds_WP_002748131.1_379	-2.84868266213888	0.571282735797511	7.59577764570273	0.0058505154916664	0.0091498023187738
NZ_CP020771.1_cds_WP_002742618.1_2383	-1.45132201151202	1.71914374295558	7.59419868504768	0.00585564159212527	0.0091545946017733
NZ_CP020771.1_cds_WP_002740810.1_3420	-1.3180430445529	2.27586868679567	7.58928286799849	0.00587163016394984	0.0091763597071233
NZ_CP020771.1_cds_WP_002741122.1_1451	-1.79534498464747	1.56350691261163	7.56663298502038	0.00594587569746031	0.00928912318674307
NZ_CP020771.1_cds_WP_002746927.1_2547	-2.78172213909531	0.760858770396042	7.55976277310076	0.00596858481179088	0.00932132133814685
NZ_CP020771.1_cds_WP_002745805.1_1636	-2.85583986905051	0.622646185514762	7.55425311367021	0.00598686062190838	0.00934657565445612
NZ_CP020771.1_cds_WP_002741892.1_4130	-1.16962771525795	3.95038452102761	7.5185391094538	0.00610671854194458	0.0095303445786411
NZ_CP020771.1_cds_2143	1.38767235906472	1.42876354320615	7.51455899812642	0.00612022676563273	0.00954806986627173
NZ_CP020771.1_cds_WP_036402427.1_3776	1.3180243901111	1.76756919257794	7.50425944371374	0.00615532447360115	0.00959945228759716
NZ_CP020771.1_cds_WP_002741251.1_1383	0.622234002166395	6.4268750365169	7.50345693743991	0.00615806777859688	0.00960035847505974
NZ_CP020771.1_cds_WP_002745086.1_315	1.5475891701195	0.952492450651713	7.49331496798055	0.00619284503057863	0.00965118706064203
NZ_CP020771.1_cds_WP_002744512.1_4349	-0.772996124268421	4.45506437451365	7.48801342622648	0.00621110395506312	0.00967624616157202
NZ_CP020771.1_cds_WP_002744764.1_2156	0.536230459465494	8.64757756521727	7.48451388564561	0.00622318674195892	0.009691669285969
NZ_CP020771.1_cds_WP_002744924.1_4585	-1.10924918255495	4.07711823850671	7.48057135502166	0.00623682777149272	0.00970950747034631
NZ_CP020771.1_cds_WP_002743555.1_1850	-1.48273290882253	1.89986632347987	7.45353253785375	0.00633120730180267	0.009851417624469
NZ_CP020771.1_cds_WP_004157083.1_3761	-5.66291079125258	-0.168635568343212	7.45318772452856	0.00633242024780057	0.009851417624469
NZ_CP020771.1_cds_WP_002745405.1_3972	-0.672121032056135	3.88807882886599	7.45044451359865	0.00634207846433973	0.00986298717396441
NZ_CP020771.1_cds_WP_036402015.1_2937	3.64078773899447	-0.493758840945881	7.44698102796511	0.00635429408358192	0.00987852441565257
NZ_CP020771.1_cds_WP_002738373.1_3610	-0.589413735710874	10.2399606831629	7.43820443043847	0.00638535656212559	0.0099233402645564
NZ_CP020771.1_cds_WP_002743580.1_1876	0.546743302617888	4.7205512469608	7.43112252273256	0.00641053410299513	0.00995898230136402
NZ_CP020771.1_cds_WP_002748723.1_4644	-0.523679447317244	5.95012056487414	7.4247647921754	0.006433223379864	0.00999073515445826
NZ_CP020771.1_cds_WP_036400048.1_3173	-0.796695273686251	6.43938270886165	7.42254498787234	0.00644116464543681	0.00999957028872008
NZ_CP020771.1_cds_WP_002743603.1_1891	-0.867327132570243	4.86479894691148	7.41702729163187	0.00646094737680283	0.0100267760758492
NZ_CP020771.1_cds_WP_002741037.1_1499	1.48365803147706	1.28146415440166	7.40452674042961	0.00650599568755153	0.010093158928277
NZ_CP020771.1_cds_WP_002748009.1_328	0.638680910242028	5.37054110687934	7.39867016117422	0.00652721126485289	0.0101225351086087
NZ_CP020771.1_cds_WP_002747793.1_4674	-1.85299185629458	1.18374834755996	7.39787242619522	0.0065301065369132	0.0101234891843207
NZ_CP020771.1_cds_WP_002746611.1_2683	1.10764764248776	7.03576391148956	7.3953119707775	0.00653940822768488	0.010134370865941
NZ_CP020771.1_cds_WP_002737459.1_3094	0.562669466225545	5.87179521173388	7.3891645608693	0.00656179597224373	0.0101655178355765
NZ_CP020771.1_cds_WP_002747907.1_1819	0.478769903361805	9.49829349824589	7.38035600246971	0.00659401161850162	0.0102083025056301
NZ_CP020771.1_cds_WP_002746526.1_2731	1.47066053273095	1.18589585097915	7.3804361136828	0.0065937179002741	0.0102083025056301
NZ_CP020771.1_cds_WP_002742035.1_3316	-1.57913721736839	1.08418698503857	7.37555062330626	0.00661165442651235	0.0102320479796845
NZ_CP020771.1_cds_WP_002746501.1_2746	-2.32908423627862	1.28121315464562	7.37214650573682	0.00662418170431286	0.0102442935448099
NZ_CP020771.1_cds_WP_002742112.1_3286	-1.51246369042184	1.74103508877626	7.37274114969762	0.00662199164685971	0.0102442935448099
NZ_CP020771.1_cds_WP_084989841.1_943	0.611900140345873	3.93561457466506	7.37046639803081	0.0066303734928367	0.0102467310505377
NZ_CP020771.1_cds_4213	-0.830864358456061	3.62935894633448	7.37086156412913	0.00662891663527695	0.0102467310505377
NZ_CP020771.1_cds_WP_002746347.1_2809	0.650342171646403	6.54379701077695	7.35124229870444	0.00670164319785706	0.0103532692409483
NZ_CP020771.1_cds_WP_084990142.1_4442	0.58201990342254	5.40017936579225	7.34424866619589	0.00672776441783377	0.0103900083531068
NZ_CP020771.1_cds_WP_002747617.1_4789	-0.548516717866962	5.10580008499295	7.34266125252262	0.00673370787307575	0.0103955712644146
NZ_CP020771.1_cds_WP_002747281.1_3653	-1.42715717965804	2.66624158240687	7.32199167607411	0.00681158839491709	0.0105121489306333
NZ_CP020771.1_cds_WP_002744765.1_2155	0.450908636158424	8.34216841185745	7.29744088295857	0.00690528939707922	0.0106530524402473
NZ_CP020771.1_cds_WP_002746581.1_2709	0.588947389399144	4.47724792915647	7.29518017122062	0.00691398360318099	0.0106627604022659
NZ_CP020771.1_cds_WP_002748996.1_2402	0.5757641525293	8.59840890798845	7.28503687188159	0.00695313037721801	0.0107194093315444
NZ_CP020771.1_cds_WP_002748709.1_4656	-2.30022597356498	1.28762876123453	7.26538557630876	0.00702961757177284	0.0108335654351515
NZ_CP020771.1_cds_WP_036403083.1_524	0.897760455592895	2.63634226200682	7.26335841170777	0.00703755649735422	0.0108420370743417
NZ_CP020771.1_cds_WP_002747232.1_3630	0.814594997710115	2.68187571362908	7.24027514196239	0.00712860549917366	0.0109784975429522
NZ_CP020771.1_cds_WP_002741759.1_4192	0.67919050900522	5.9802197277596	7.23783017690253	0.00713831957700943	0.0109896459507357
NZ_CP020771.1_cds_WP_084990061.1_4067	-0.8003932235864	3.8375052506434	7.23670298997967	0.00714280255141577	0.0109927359890073
NZ_CP020771.1_cds_WP_036402616.1_3674	-0.859331927344799	7.46119938332921	7.23457061430585	0.00715129116697116	0.0110019864107249
NZ_CP020771.1_cds_WP_002745984.1_2505	-2.7708655565681	0.302590469271824	7.22695569137822	0.00718168906761225	0.0110449253412533
NZ_CP020771.1_cds_WP_002740603.1_4408	0.490347310933125	5.44023750602405	7.21326721133714	0.00723666431500123	0.0111256196532567
NZ_CP020771.1_cds_WP_002733218.1_953	1.28057193306877	1.31418065258979	7.20044317260078	0.00728855797017028	0.0112015221140727
NZ_CP020771.1_cds_WP_002741425.1_1300	1.15388310678542	10.3266617078191	7.19743097259891	0.00730080217012735	0.0112164573132752
NZ_CP020771.1_cds_WP_002742392.1_68	0.989741670966327	1.96198731885164	7.19483185390958	0.00731138414178501	0.0112288293287878
NZ_CP020771.1_cds_WP_002743488.1_932	-0.695708777171637	4.45935307053016	7.18992837163127	0.00733139072883457	0.0112556621148083
NZ_CP020771.1_cds_WP_002743613.1_1895	-0.631116098386627	5.30439292526786	7.15532058484671	0.00747419344713566	0.0114709363654623
NZ_CP020771.1_cds_WP_002742569.1_157	-0.722000903152968	3.83324824005782	7.14204701918619	0.007529715910619	0.0115481653344209
NZ_CP020771.1_cds_WP_002734266.1_1418	-0.853672746538156	7.94080297694287	7.14233436401705	0.0075285095122775	0.0115481653344209
NZ_CP020771.1_cds_WP_002743149.1_3091	-0.652279775074361	6.44644243225393	7.12692539363835	0.00759348270485393	0.0116419417160053
NZ_CP020771.1_cds_WP_230457644.1_1722	1.11068721454035	2.66200915074747	7.11978151575064	0.0076237996614159	0.0116843874686526
NZ_CP020771.1_cds_WP_230400837.1_287	0.442650160793416	8.24941511522505	7.10545183146041	0.00768498510949551	0.0117740972692064
NZ_CP020771.1_cds_WP_036399784.1_4259	-0.617700126278214	6.81226185416303	7.08713574302727	0.00776392352830942	0.0118909349657447
NZ_CP020771.1_cds_WP_084989829.1_685	-0.879770847569632	6.45038182344025	7.03684574091186	0.0079849537769714	0.0122252395757769
NZ_CP020771.1_cds_WP_002747324.1_3790	-1.92846645699413	0.679745359639498	7.00564327883133	0.00812531719488683	0.0124358525836944
NZ_CP020771.1_cds_WP_002747243.1_3636	0.563373757898405	5.82737148598307	6.96945474060706	0.00829127575914576	0.012685480486081
NZ_CP020771.1_cds_982	-0.610365512418531	4.53394829102551	6.95730318760056	0.00834777650844136	0.0127675259033688
NZ_CP020771.1_cds_WP_110980649.1_344	-0.619747248937435	5.82890309569438	6.9414458264156	0.00842210103659656	0.0128767660476889
NZ_CP020771.1_cds_WP_002745124.1_296	-1.11197663163147	2.84705344589043	6.93672088192081	0.00844437784943247	0.0129063812913873
NZ_CP020771.1_cds_WP_084989954.1_2670	0.56491637453982	5.61561253537844	6.9264613424886	0.00849295658657107	0.0129761621625518
NZ_CP020771.1_cds_WP_002745813.1_1644	-1.66706481727631	5.10668591171518	6.8756559037007	0.00873776840008885	0.0133456111786703
NZ_CP020771.1_cds_WP_002734721.1_2686	1.15998666445482	6.95046554657784	6.86604607968276	0.00878488071730413	0.0134129540525551
NZ_CP020771.1_cds_WP_002744522.1_4343	-0.533444614272662	9.56091636650135	6.85775378541482	0.0088257427874126	0.0134707108890038
NZ_CP020771.1_cds_WP_002741349.1_1333	-2.00022984403651	1.11025701157228	6.84301070089971	0.00889887365875651	0.0135776629020202
NZ_CP020771.1_cds_WP_002746515.1_2738	-1.71206992949049	1.07156626272094	6.83532538412048	0.00893724121101977	0.0136315187141628
NZ_CP020771.1_cds_WP_036399886.1_3357	-0.4971837716503	7.41104503767525	6.82845697786534	0.00897167378901744	0.0136793377827052
NZ_CP020771.1_cds_WP_002746190.1_2941	-0.504582056828815	5.76866027395138	6.77233056388141	0.00925818587896336	0.0141113440791615
NZ_CP020771.1_cds_WP_002740727.1_4471	-2.75130074777873	0.192208789464981	6.76890623898224	0.00927596661880787	0.014133593612734
NZ_CP020771.1_cds_WP_002746792.1_2592	-5.64978831565393	-0.344172791387202	6.7681326675904	0.00927998821355073	0.0141348705551167
NZ_CP020771.1_cds_WP_084989827.1_665	0.735789039776314	5.4502915800617	6.75670330725051	0.00933961499696115	0.0142208129583359
NZ_CP020771.1_cds_WP_084989886.1_1852	0.657443212365428	4.67270691900857	6.75520672550874	0.00934745164163781	0.0142278660572067
NZ_CP020771.1_cds_WP_002732229.1_2546	-5.47964771842413	-0.0997666296129106	6.74551724859659	0.00939835248340089	0.0143004403791295
NZ_CP020771.1_cds_1632	-2.68743610973808	1.23881089617603	6.71642126004856	0.00955291287108662	0.014530638282845
NZ_CP020771.1_cds_WP_110980708.1_3977	0.648312628286593	6.87246764404889	6.70962986756978	0.0095893626626983	0.0145810856925961
NZ_CP020771.1_cds_WP_002740820.1_3414	-5.49210573348163	0.50970045815275	6.70746558155744	0.00960100842338424	0.0145937957548189
NZ_CP020771.1_cds_WP_002749478.1_3907	-2.77738621680956	0.255244943425694	6.70621421021487	0.00960774851084558	0.0145990429117571
NZ_CP020771.1_cds_WP_002741136.1_1447	-0.461010485520007	8.83489865863091	6.70093165615953	0.00963625466646009	0.0146373488604457
NZ_CP020771.1_cds_WP_002743518.1_724	1.11175875605705	8.52318469962912	6.69654915748538	0.00965996962701306	0.0146683533324001
NZ_CP020771.1_cds_WP_002746166.1_2956	0.573301262099842	5.2745165591436	6.6915839947254	0.00968690981402304	0.0147042323330811
NZ_CP020771.1_cds_WP_002747195.1_3614	-0.697258822849916	5.78945559214154	6.68962484588369	0.00969756101438957	0.0147153694134961
NZ_CP020771.1_cds_WP_051048501.1_2107	-5.64048780621112	0.377320674741713	6.68847041803983	0.00970384284881129	0.0147198709425084
NZ_CP020771.1_cds_WP_002747812.1_4668	0.965364960096797	10.3422870840733	6.67295057025347	0.00978870027107498	0.0148435209028596
NZ_CP020771.1_cds_WP_004156967.1_2327	-0.582193111549008	5.65249466104709	6.66416349388438	0.00983708187355404	0.0149117936219119
NZ_CP020771.1_cds_WP_002744810.1_2135	-0.955802853066301	3.62335624209617	6.66020975448526	0.00985893101427532	0.0149347163778173
NZ_CP020771.1_cds_WP_084989956.1_2675	-1.38762819753242	1.96758478847158	6.66049598873273	0.0098573475590333	0.0149347163778173
NZ_CP020771.1_cds_WP_002743522.1_726	-1.01839039423174	6.2321858525118	6.64942455013532	0.00991878539154549	0.0150202616434045
NZ_CP020771.1_cds_WP_002741723.1_4227	0.593228203740874	7.61207907706241	6.64769257904609	0.00992843191500458	0.0150297435058371
NZ_CP020771.1_cds_WP_002738378.1_3544	-0.583554175416508	5.57061158298074	6.63338705024139	0.0100084777350061	0.0151457536276165
NZ_CP020771.1_cds_WP_002746574.1_2711	0.658105697277337	3.80964302407134	6.62956114587269	0.0100299972720595	0.0151679795258666
NZ_CP020771.1_cds_WP_201261458.1_4443	-0.660910308259735	3.85910709489184	6.62978795079126	0.0100287202426664	0.0151679795258666
NZ_CP020771.1_cds_WP_004157560.1_2483	-1.02106205250285	2.59076806099816	6.62497634196548	0.0100558478673078	0.0152018946308637
NZ_CP020771.1_cds_WP_002781446.1_2949	0.936651475731805	3.16802543323609	6.6173018012508	0.0100992723235632	0.0152623448320696
NZ_CP020771.1_cds_WP_002747279.1_3652	-1.09461777375417	4.49451528915901	6.60686996985334	0.0101586066272421	0.0153467891884842
NZ_CP020771.1_cds_WP_002743940.1_2056	0.579375341728366	7.27701070777327	6.59614090887321	0.0102200043564186	0.0154342922933669
NZ_CP020771.1_cds_WP_002731657.1_1578	0.782399704191477	3.29743408707076	6.59122091970294	0.0102482863996202	0.0154717414533539
NZ_CP020771.1_cds_WP_002748930.1_555	0.482923264770652	7.08718651065667	6.58318312010877	0.0102946635868474	0.0155364739380022
NZ_CP020771.1_cds_WP_002744177.1_4073	-1.15622127519534	2.80039585449311	6.57556826463887	0.010338798926092	0.0155977802350827
NZ_CP020771.1_cds_WP_002740546.1_4375	-0.613634392494283	4.14424694419791	6.5711790194673	0.0103643268746463	0.0156309821071431
NZ_CP020771.1_cds_WP_002744954.1_4600	0.694886358541068	6.5798631330935	6.56538531973572	0.0103981221513133	0.0156766255863603
NZ_CP020771.1_cds_WP_084990076.1_4277	0.481036723877411	6.69043493611691	6.56026837522517	0.0104280638006792	0.0157164301680297
NZ_CP020771.1_cds_WP_002743041.1_3031	0.512542387059464	6.8388468820666	6.53520515546167	0.0105760026572987	0.0159339843224996
NZ_CP020771.1_cds_160	0.754386657139343	2.92270913488424	6.53306261951887	0.0105887486906484	0.0159477761826591
NZ_CP020771.1_cds_WP_155119285.1_41	1.17122466673783	2.20369737417299	6.52109653782092	0.0106602256625546	0.016049983703541
NZ_CP020771.1_cds_WP_002735805.1_3164	0.776426479337951	7.65769053552233	6.50917380374255	0.0107319359506702	0.0161524730918562
NZ_CP020771.1_cds_WP_002746323.1_2823	-5.47368267180029	0.0900054837179705	6.49622347017843	0.0108103876192565	0.0162650359300233
NZ_CP020771.1_cds_WP_231828554.1_2443	-6.16597346210542	-0.117509833512585	6.49437442440888	0.0108216368268365	0.0162764456338598
NZ_CP020771.1_cds_WP_002740995.1_1529	0.476623086161781	4.85530998814051	6.49329496046936	0.0108282096100866	0.0162808163456772
NZ_CP020771.1_cds_WP_002744178.1_4074	0.809366808423785	3.86523314923487	6.49117856053252	0.0108411081145659	0.0162946919528343
NZ_CP020771.1_cds_WP_002745948.1_1702	-5.56141301184218	-0.521242021118835	6.4666283768525	0.0109918874439887	0.0165157293574653
NZ_CP020771.1_cds_WP_084989810.1_494	-9.38267792299592	0.620196806221093	6.46455661531035	0.0110047095724464	0.0165294013875718
NZ_CP020771.1_cds_WP_036402234.1_2593	0.802311889980869	3.17326886336727	6.44786973384295	0.0111085458662754	0.0166797239250128
NZ_CP020771.1_cds_WP_004157348.1_1864	-1.26880924719814	9.28051310094333	6.44363258080725	0.011135071787818	0.0167139008579824
NZ_CP020771.1_cds_WP_084990063.1_4076	0.924137673554411	3.62698275661745	6.43390711682338	0.0111962023554988	0.0167999792018974
NZ_CP020771.1_cds_WP_002747768.1_4688	-0.774281125601245	3.44591228345837	6.42991354072719	0.0112214040972755	0.0168321061459132
NZ_CP020771.1_cds_WP_036402729.1_380	-0.825505536383763	5.10109763677165	6.40788031170772	0.011361496729831	0.0170364895239614
NZ_CP020771.1_cds_WP_002748749.1_4634	-0.489343581424617	7.12627341187317	6.40546850526858	0.0113769401879409	0.0170538873850296
NZ_CP020771.1_cds_WP_036400481.1_3056	-0.497616202881127	7.89717466288053	6.40398648366137	0.0113864406643191	0.0170623680558815
NZ_CP020771.1_cds_WP_084989938.1_2408	-1.48193379882829	0.96748194937447	6.40337026467699	0.0113903933228332	0.0170625325078878
NZ_CP020771.1_cds_1717	-0.786422529646971	4.52042823762766	6.40201835850431	0.0113990698881426	0.0170697707599842
NZ_CP020771.1_cds_WP_008203409.1_2179	-0.69056544001156	6.12709811801855	6.3682132251481	0.0116182520584094	0.0173868327974152
NZ_CP020771.1_cds_WP_002742234.1_3215	0.575614968258227	3.86780028779381	6.36815496079042	0.0116186335382727	0.0173868327974152
NZ_CP020771.1_cds_3917	-1.48223442168159	2.12448130827746	6.36606056599739	0.0116323549140756	0.0174015012865551
NZ_CP020771.1_cds_WP_002741884.1_4134	0.633430427076667	7.32918472929584	6.35380899778812	0.0117129547336094	0.017516173464879
NZ_CP020771.1_cds_WP_002744967.1_4610	0.668483537788291	4.95556123142219	6.35269048133009	0.011720341661112	0.0175213188469149
NZ_CP020771.1_cds_WP_002748681.1_3889	-0.474548398546871	6.42883792125226	6.35047849560006	0.0117349641846942	0.0175372739751068
NZ_CP020771.1_cds_WP_002740395.1_4713	0.570521118227866	5.83298531809673	6.34611736137439	0.0117638487348863	0.017574525027892
NZ_CP020771.1_cds_WP_002744102.1_4038	0.464277368777248	5.8557551546301	6.34491887989845	0.011771799265315	0.0175804872983513
NZ_CP020771.1_cds_WP_002743715.1_1944	0.713533248958484	7.93354542743019	6.34070060993677	0.0117998264883581	0.017616418832653
NZ_CP020771.1_cds_WP_002741562.1_1223	0.486719570589801	5.58463793132643	6.33794859744951	0.0118181484585097	0.0176378417330364
NZ_CP020771.1_cds_WP_002741332.1_1344	0.650211928858099	3.75921000696487	6.33614808289656	0.011830151481815	0.0176498227752885
NZ_CP020771.1_cds_WP_002740343.1_4723	0.562637174975298	7.47358941041301	6.33323965795925	0.011849566771127	0.0176728506764542
NZ_CP020771.1_cds_WP_002745926.1_1682	0.47954841614879	5.96492343335531	6.32745121504246	0.0118883051356013	0.0177246725325957
NZ_CP020771.1_cds_WP_002742428.1_88	0.700876875582501	7.96228146536678	6.30469506786759	0.0120418624926855	0.01794758961649
NZ_CP020771.1_cds_WP_036401516.1_260	-1.68400603400931	0.949163261900299	6.30303008906877	0.0120531773493364	0.017958425312434
NZ_CP020771.1_cds_WP_002744395.1_1066	-0.523961950546692	4.50581742501065	6.28975145172652	0.012143807972582	0.0180813237418725
NZ_CP020771.1_cds_WP_002740815.1_3417	-2.1576321252639	2.01242051305955	6.2902427114432	0.012140442543162	0.0180813237418725
NZ_CP020771.1_cds_WP_002746601.1_2696	0.971705655465399	8.26788176817707	6.2863355238635	0.0121672356786995	0.0181101328908568
NZ_CP020771.1_cds_WP_036399715.1_1241	-0.507306268837452	6.90666213374266	6.28546286447634	0.0121732281430963	0.0181129802129181
NZ_CP020771.1_cds_WP_002748925.1_553	-0.48956217514404	5.89684811918723	6.28441968997408	0.0121803954956257	0.0181175731995236
NZ_CP020771.1_cds_WP_002748478.1_2108	-0.977677791184156	3.62952914458181	6.24772764556278	0.0124352733599519	0.0184904935425943
NZ_CP020771.1_cds_WP_002741087.1_1472	-0.578178442641779	4.32964321047496	6.24324879265689	0.012466758328247	0.0185311037754994
NZ_CP020771.1_cds_WP_036402564.1_4774	1.15794948932237	6.87372269081057	6.22946116439599	0.0125641962791976	0.0186696892502133
NZ_CP020771.1_cds_WP_002747031.1_3538	0.549682580244624	5.61567052075951	6.21909176294593	0.0126379927404085	0.0187730638231562
NZ_CP020771.1_cds_WP_002743020.1_3006	-0.72590609494819	3.29515116825046	6.21811965625771	0.0126449337783745	0.0187770922996599
NZ_CP020771.1_cds_WP_002740956.1_1546	0.536062068845605	6.39831097846817	6.20546421727968	0.0127356544722609	0.0189054850741686
NZ_CP020771.1_cds_WP_002747095.1_3572	-5.39055385294848	-0.260969789961713	6.19537961641189	0.0128084247933316	0.0190071544393022
NZ_CP020771.1_cds_WP_002747534.1_4793	0.468033655098593	5.81904636656566	6.19123179034097	0.0128384793417775	0.0190453886660515
NZ_CP020771.1_cds_WP_002743521.1_725	-0.95894943612615	6.2420546719212	6.18992770634076	0.0128479435147614	0.0190530625269007
NZ_CP020771.1_cds_WP_002745781.1_1615	0.63489041700597	3.43951653642166	6.18606790352189	0.0128759974347096	0.0190882900200703
NZ_CP020771.1_cds_WP_002741016.1_1517	-5.38498176377996	-0.585191157635185	6.18442324629894	0.0128879702972064	0.0190932893291947
NZ_CP020771.1_cds_WP_002740905.1_1571	0.558809337742536	4.24790807306286	6.18499206779237	0.0128838280665901	0.0190932893291947
NZ_CP020771.1_cds_WP_002745533.1_3924	-1.9371901675497	1.18528022093731	6.1750720457604	0.0129562634982795	0.0191880620187995
NZ_CP020771.1_cds_3454	1.50610618377892	0.7790947798713	6.16465268092552	0.0130327959582103	0.0192949696747095
NZ_CP020771.1_cds_WP_080612698.1_1561	-2.61254617098345	0.424579695674505	6.15167131394997	0.0131287974809408	0.0194306202717924
NZ_CP020771.1_cds_WP_002736334.1_11	0.764342347016522	7.96364815073685	6.10280576964578	0.0134967422726303	0.0199636402021828
NZ_CP020771.1_cds_3090	0.91904986430474	3.05849193046587	6.10264911852478	0.0134979387132776	0.0199636402021828
NZ_CP020771.1_cds_WP_002741205.1_1407	0.44023592626218	7.83551659254677	6.09088600936525	0.0135880931284754	0.0200902875426011
NZ_CP020771.1_cds_WP_036403113.1_563	-0.600205873990173	3.47790008987604	6.06311291049793	0.0138034164460274	0.0204018538682962
NZ_CP020771.1_cds_WP_002743692.1_1932	0.682602758229083	3.76535650509705	6.05738591486405	0.0138482522992527	0.0204613112175315
NZ_CP020771.1_cds_WP_002743223.1_3140	0.690470405772358	9.95698986717237	6.04807887658936	0.0139214356420045	0.0205625995510646
NZ_CP020771.1_cds_WP_036402330.1_3551	0.742218541011898	6.11705103631339	6.03449142472708	0.0140289920264616	0.0207145741927135
NZ_CP020771.1_cds_WP_084989835.1_828	0.515759953386454	4.55972520414919	6.03373974043063	0.0140349671540613	0.0207165073683618
NZ_CP020771.1_cds_WP_002742180.1_3245	-0.890741534481667	2.79696302028993	6.00391549815764	0.0142741650828769	0.0210625765928791
NZ_CP020771.1_cds_WP_002748566.1_4500	0.484140373362239	6.28412417169164	5.99433566717706	0.0143518847542762	0.0211702220295636
NZ_CP020771.1_cds_WP_002743489.1_933	-0.950486194707143	2.21243517274965	5.9931761042228	0.0143613216102638	0.0211771065923518
NZ_CP020771.1_cds_WP_002739840.1_2866	-0.866750009016506	3.08039346490815	5.98769584772304	0.0144060080016009	0.0212359480501686
NZ_CP020771.1_cds_WP_036399963.1_3303	-0.680000715769519	4.93163308984582	5.98294787904307	0.014444838965591	0.021286121807907
NZ_CP020771.1_cds_WP_002742727.1_2303	-0.953733567864341	2.6736798974394	5.97767635544031	0.0144880780209948	0.0213427559433367
NZ_CP020771.1_cds_WP_002746285.1_20	0.716781695928822	3.6339952951862	5.96796157780762	0.0145681116851883	0.0214535376060484
NZ_CP020771.1_cds_WP_002742119.1_3280	-0.485043052631391	6.07142643917702	5.95784398009776	0.0146519478455641	0.0215698436453265
NZ_CP020771.1_cds_WP_002742661.1_2358	-0.575610211065718	5.32760374841243	5.95521220932238	0.0146738364428796	0.0215949067969457
NZ_CP020771.1_cds_WP_002749443.1_2122	0.611616250723426	7.99075059551191	5.94953168830695	0.0147211965054624	0.0216574262704615
NZ_CP020771.1_cds_WP_002751739.1_1560	0.914041217346493	2.01684424770055	5.93868223920132	0.0148120891573407	0.021783927081349
NZ_CP020771.1_cds_WP_002748796.1_4613	-0.448222537118253	10.4338971722334	5.93531933256797	0.0148403794900522	0.021818306270143
NZ_CP020771.1_cds_WP_002741359.1_1323	-1.21361333586885	2.34568039648199	5.93159399367425	0.0148717837317131	0.021857239248198
NZ_CP020771.1_cds_WP_036401917.1_2486	-0.608740265251386	6.93941221751985	5.93003865215174	0.0148849153487761	0.0218692998506174
NZ_CP020771.1_cds_1646	-5.43604309473999	0.249768079742823	5.92611096575658	0.0149181296440962	0.0219108486998965
NZ_CP020771.1_cds_WP_002742982.1_2984	0.396221896104048	6.86803469145092	5.91272254466966	0.0150319227910767	0.0220706802884856
NZ_CP020771.1_cds_WP_002744418.1_1052	0.634162347979857	6.35276936771812	5.91185485642823	0.0150393283661235	0.0220742538663102
NZ_CP020771.1_cds_3918	-2.17708624224331	0.384149040145933	5.89863387369426	0.0151526332089067	0.0222332093349457
NZ_CP020771.1_cds_WP_084989970.1_2860	-0.925286441019888	2.66167756841233	5.89238337426976	0.0152065061847839	0.0223048851867989
NZ_CP020771.1_cds_WP_002746415.1_2780	0.488079952334438	5.20897869492956	5.87208220204303	0.015382846704764	0.0225560896199313
NZ_CP020771.1_cds_WP_002740927.1_1559	-2.54988037839403	0.343595221565942	5.86277932859645	0.0154643560395673	0.0226681217615315
NZ_CP020771.1_cds_WP_002740969.1_1541	-1.1486770223958	2.1701423314194	5.85631006933513	0.0155213001735027	0.0227440834225584
NZ_CP020771.1_cds_WP_002743511.1_718	-5.35060142630339	-0.715554954259241	5.85063724994786	0.0155714115971569	0.02280998597538
NZ_CP020771.1_cds_WP_084989913.1_2159	0.578541960493822	4.65947047003682	5.83851463279473	0.0156790574649421	0.0229600973431211
NZ_CP020771.1_cds_WP_036401882.1_986	-0.9504499088109	6.48403585294016	5.83741656556301	0.0156888458290717	0.022966856406554
NZ_CP020771.1_cds_WP_002740960.1_1545	-0.795317868752243	3.58205980564382	5.82967178725867	0.0157580632122243	0.0230605803105722
NZ_CP020771.1_cds_WP_002743748.1_1955	-0.565224253278773	5.92601172202619	5.82179435249315	0.0158287890547322	0.0231564492266922
NZ_CP020771.1_cds_WP_002743022.1_3008	-2.09165243783864	1.11137846068292	5.81698644567258	0.015872116486007	0.0232121861653067
NZ_CP020771.1_cds_WP_002742773.1_2276	0.655849447809384	6.88892246394785	5.8011600682307	0.0160156044759748	0.0234143180353402
NZ_CP020771.1_cds_WP_036399405.1_3418	-2.56636257672703	1.50407318002127	5.75816106798643	0.0164122402853167	0.0239862892912462
NZ_CP020771.1_cds_WP_084990088.1_4400	-1.0939528226697	3.39340863238897	5.75652570366182	0.016427523767138	0.0240007257407347
NZ_CP020771.1_cds_WP_002740619.1_4427	-0.470569432053239	4.73396289586277	5.75532907630366	0.0164387162798854	0.0240091777245695
NZ_CP020771.1_cds_WP_002745844.1_1651	-2.19003660143513	0.871362671766632	5.75101534528876	0.0164791295588322	0.0240602878136189
NZ_CP020771.1_cds_WP_231828487.1_2101	-5.28192750324371	-0.0889112257349946	5.74393990872828	0.016545637894378	0.0241494517590526
NZ_CP020771.1_cds_WP_084989795.1_211	1.09610392391583	2.56394042769797	5.7355510105467	0.0166248514012577	0.0242570950448848
NZ_CP020771.1_cds_WP_002746833.1_2576	-0.592439513541261	7.01714754768578	5.68824582152264	0.0170789187021801	0.0249114320097502
NZ_CP020771.1_cds_WP_002740601.1_4406	-2.02251799552609	0.880277829248845	5.68724930316912	0.0170886203728302	0.0249173971938805
NZ_CP020771.1_cds_WP_036401035.1_1115	0.82144277885114	5.97772888444296	5.68010883082511	0.0171583034529482	0.0250107903253742
NZ_CP020771.1_cds_WP_002748305.1_3502	1.42321121839529	0.776146824086636	5.67833616894769	0.0171756480435308	0.0250278560266744
NZ_CP020771.1_cds_WP_002748153.1_394	-1.45404998174931	1.16033864567282	5.66567334410389	0.0173000746445295	0.025200896135732
NZ_CP020771.1_cds_WP_002747584.1_1730	-0.606384676105299	6.60840078392353	5.65817425500935	0.0173741998321503	0.0253005730582969
NZ_CP020771.1_cds_WP_084989980.1_3021	0.48298203657277	9.78847848381524	5.65713092093259	0.0173845386688935	0.0253073284229138
NZ_CP020771.1_cds_145	-1.92742778684065	1.07681736960381	5.65207075747826	0.0174347720986997	0.0253721363874882
NZ_CP020771.1_cds_WP_002745889.1_1669	-0.623107979518745	4.02935808279704	5.64327071677608	0.0175224892362653	0.0254908824630063
NZ_CP020771.1_cds_WP_002743890.1_2022	0.824400947860899	2.29578732090441	5.64273415533155	0.0175278522881888	0.0254908824630063
NZ_CP020771.1_cds_WP_002745983.1_2506	-1.97095403355252	0.878307310396684	5.63132106469342	0.0176423308361968	0.0256489682097949
NZ_CP020771.1_cds_WP_002746274.1_2901	1.39353554832651	4.60208613292043	5.62858382393187	0.0176699011754693	0.0256806419702402
NZ_CP020771.1_cds_WP_002746701.1_2635	-1.79201616401755	1.50514965548375	5.62370830295304	0.0177191191406784	0.0257437463954882
NZ_CP020771.1_cds_WP_199309408.1_264	-2.11622382353629	0.543894487631617	5.59783332798976	0.0179827035594506	0.0261181562983188
NZ_CP020771.1_cds_WP_084990137.1_3903	-6.8659792147382	1.58640782747832	5.58512943742098	0.0181135945259435	0.0262996598087603
NZ_CP020771.1_cds_WP_002743062.1_3042	-0.650344126830281	6.23329750396575	5.57641343323403	0.0182039660816195	0.0264222325604416
NZ_CP020771.1_cds_WP_002746346.1_2810	0.73525891005535	3.07449042422588	5.57099733832735	0.0182603570787354	0.0264954200750279
NZ_CP020771.1_cds_WP_002740608.1_4416	-0.696937617995547	3.72265468420155	5.56990564072103	0.0182717453829966	0.0265032830775906
NZ_CP020771.1_cds_WP_002731893.1_1214	-2.52857872311095	1.05143896038376	5.565061706762	0.0183223645785416	0.0265680270178722
NZ_CP020771.1_cds_WP_002743276.1_841	-2.01256806509545	0.864823849479002	5.56438920364099	0.0183294036880633	0.0265695567662425
NZ_CP020771.1_cds_WP_002746610.1_2684	0.938313579894277	6.62424029856082	5.55721116237992	0.0184047106788181	0.0266700115580784
NZ_CP020771.1_cds_219	-0.669045443203276	3.68729220241084	5.55645782486526	0.0184126326754765	0.0266727859964488
NZ_CP020771.1_cds_WP_002746542.1_2724	0.529578710372228	4.48773717599148	5.55553995554687	0.0184222896262908	0.0266780710830825
NZ_CP020771.1_cds_WP_002742371.1_52	-5.20782314279785	-0.0290191777767681	5.55093279243341	0.0184708409144879	0.026739658839363
NZ_CP020771.1_cds_WP_002733639.1_1565	-2.50565738627295	0.48543636125728	5.5462071135204	0.0185207784647555	0.026803212641302
NZ_CP020771.1_cds_WP_002742533.1_141	-0.398567412514139	5.99791659955297	5.53450779393937	0.0186450092830153	0.0269707305050848
NZ_CP020771.1_cds_WP_002746510.1_2741	-0.869427902555913	4.42056819921022	5.53416326063709	0.0186486807771645	0.0269707305050848
NZ_CP020771.1_cds_WP_002744392.1_1067	0.990725445666946	1.55864408022883	5.53020003167563	0.0186909683867028	0.0270230868241487
NZ_CP020771.1_cds_WP_002745847.1_1653	0.531724243561647	4.41054972527314	5.52688134011322	0.0187264549889132	0.0270655794761637
NZ_CP020771.1_cds_WP_002746609.1_2685	1.01547506891705	7.43207553322511	5.51860017319549	0.0188153089535991	0.0271851518887015
NZ_CP020771.1_cds_1758	-2.74213258513202	0.38857394062573	5.50963675319987	0.0189119742722362	0.0273159290073939
NZ_CP020771.1_cds_2836	-0.644139524464305	5.26081091813233	5.48102652176498	0.0192239665169387	0.0277575321415311
NZ_CP020771.1_cds_WP_036400486.1_3065	-1.86603300533917	0.819655656164329	5.47365182713827	0.0193052459304331	0.027865829626503
NZ_CP020771.1_cds_WP_002741466.1_1275	-0.513148169379816	8.36638395676977	5.4569617201316	0.0194905084114529	0.0281149634005363
NZ_CP020771.1_cds_WP_002747155.1_3591	-1.38581324686973	1.16970265454517	5.4574364450806	0.0194852135877911	0.0281149634005363
NZ_CP020771.1_cds_WP_002741907.1_3381	-5.27152002340647	-0.313726001005434	5.42905501105027	0.0198043930885902	0.028558462264807
NZ_CP020771.1_cds_WP_036402276.1_2539	-0.67967373049372	3.97499468884978	5.42142572616537	0.0198911110011933	0.0286741989757462
NZ_CP020771.1_cds_WP_046663108.1_4125	0.432150900760198	13.1605036146288	5.4145420859034	0.0199696905327108	0.0287781324132541
NZ_CP020771.1_cds_753	-1.12629713935936	2.43358335951993	5.40430977062352	0.0200870902826226	0.0289379237037133
NZ_CP020771.1_cds_WP_002742269.1_3193	-0.826775857621783	8.40492489316594	5.38797630987065	0.0202759723632378	0.0292005570200375
NZ_CP020771.1_cds_4315	-2.45422083536924	0.386248065894038	5.38448219877251	0.0203166166604038	0.0292496037523323
NZ_CP020771.1_cds_WP_002743720.1_1947	-0.686683688083795	4.23110414043206	5.37617729185613	0.0204135598018841	0.0293796452254021
NZ_CP020771.1_cds_WP_002766752.1_3437	0.607010580905403	5.17665294947166	5.37300274475907	0.0204507425807144	0.0294236218594854
NZ_CP020771.1_cds_WP_036402280.1_2526	-0.972050685628705	2.72426186903072	5.32298317471863	0.0210459514984916	0.0302701731951095
NZ_CP020771.1_cds_WP_002747043.1_475	-5.33977801383318	-0.205763707518215	5.31737060355548	0.0211138479955522	0.0303579938796152
NZ_CP020771.1_cds_WP_002740855.1_1592	1.19724323478747	10.027842182394	5.31124444179189	0.02118821635835	0.0304550600942292
NZ_CP020771.1_cds_WP_002748688.1_3882	-0.539010392102241	4.00172242298386	5.31055556401253	0.0211965959122822	0.030457244611823
NZ_CP020771.1_cds_WP_002744732.1_2186	-0.80483713281482	6.72703811049773	5.30317485336644	0.0212865909253368	0.0305766624744404
NZ_CP020771.1_cds_WP_002747156.1_3592	-1.98087479988292	0.748496476399132	5.29924156784089	0.0213347120175439	0.0306358736603799
NZ_CP020771.1_cds_WP_002746036.1_2973	-1.20360093124227	1.50602455205251	5.29657929688662	0.0213673470033633	0.0306728162608901
NZ_CP020771.1_cds_WP_230457599.1_2054	1.23973716386291	2.51417247113434	5.29414499565887	0.0213972326949664	0.0307057896462996
NZ_CP020771.1_cds_WP_002747808.1_4669	0.723589330698755	8.99746882949281	5.28679785469211	0.0214876955606594	0.030825644035324
NZ_CP020771.1_cds_WP_036399942.1_3326	1.37782383590377	1.59348744646426	5.28356245414077	0.0215276574492863	0.0308729971171935
NZ_CP020771.1_cds_WP_155119311.1_359	0.761919827271941	3.5167801851631	5.27211975287369	0.0216696098419415	0.0310665378424993
NZ_CP020771.1_cds_WP_002746077.1_3490	0.407901095763107	4.99023350051259	5.25900237047111	0.0218335306250755	0.0312914383393593
NZ_CP020771.1_cds_WP_002748239.1_422	0.580479453675481	6.75517789624445	5.25110733640276	0.0219328091246354	0.0314235793847632
NZ_CP020771.1_cds_WP_002741022.1_1512	-0.779932779288975	2.6651131547324	5.247647265612	0.0219764660793889	0.0314658205070902
NZ_CP020771.1_cds_WP_004157082.1_3760	-5.2262481068737	-0.650638468056669	5.24770683042298	0.0219757137679047	0.0314658205070902
NZ_CP020771.1_cds_3950	1.71943512739686	0.13012977878572	5.23708407541013	0.022110303334547	0.0316472426838777
NZ_CP020771.1_cds_WP_002747875.1_3664	0.781331355760593	6.42305897543013	5.2299834779835	0.0222007432944302	0.0317664518940605
NZ_CP020771.1_cds_WP_002742752.1_2284	-5.19915116011696	-0.76014791409092	5.21858481263203	0.0223467297834079	0.0319650387365757
NZ_CP020771.1_cds_WP_036402402.1_3629	-0.583607686951499	4.12303636430281	5.21565205101619	0.0223844512584241	0.0320086839250895
NZ_CP020771.1_cds_WP_002735877.1_4041	-1.50405207730745	1.70433230763676	5.20715446584627	0.0224941210204107	0.0321551504606
NZ_CP020771.1_cds_WP_036400116.1_127	0.378573545031457	7.2042072361327	5.20263909087691	0.022552622788171	0.0322284020532601
NZ_CP020771.1_cds_WP_002741825.1_4158	0.468876315434294	6.7695379978125	5.19184280947021	0.0226931408308888	0.0324187726155554
NZ_CP020771.1_cds_WP_002742994.1_2992	0.602900214335633	3.22128119030252	5.15891660166091	0.0231273196135651	0.0330284011206912
NZ_CP020771.1_cds_WP_161491772.1_525	0.921064547791337	2.01384546167718	5.15755005575079	0.0231455244875926	0.0330437712941836
NZ_CP020771.1_cds_WP_004157666.1_2465	-1.17779600882789	3.45834808095163	5.14950271378524	0.0232530314707034	0.0331865830054398
NZ_CP020771.1_cds_WP_002744611.1_4284	1.3189467435762	0.504846410862966	5.14012814780252	0.0233789224052781	0.0333555319663994
NZ_CP020771.1_cds_WP_004157002.1_2317	0.485346169992886	5.00464368854402	5.10241479364747	0.0238925590962919	0.0340774051999794
NZ_CP020771.1_cds_3840	-2.10831258069335	1.08104204559118	5.09132914370041	0.0240457554812332	0.0342848922083094
NZ_CP020771.1_cds_WP_084989815.1_549	-1.60296102497316	1.56296792509338	5.07893797111515	0.0242182000880164	0.0345196816663862
NZ_CP020771.1_cds_WP_002744772.1_2152	0.447645626893929	7.03130474162568	5.06960048854054	0.0243489947891421	0.0346949733195734
NZ_CP020771.1_cds_WP_002744781.1_2147	-0.70830123811573	3.26899628770841	5.06210222581489	0.024454557184652	0.0348342104266457
NZ_CP020771.1_cds_WP_002743515.1_721	-1.36616617219869	1.3025531682674	5.05516693268876	0.0245526167627843	0.0349626742869668
NZ_CP020771.1_cds_WP_002740742.1_595	-0.775151578726446	3.14885613328714	5.03717284725146	0.0248089466574289	0.035316358819809
NZ_CP020771.1_cds_WP_002747344.1_3801	-0.469560731171554	7.77284879655943	5.02840798691511	0.0249348086540346	0.0354841507768954
NZ_CP020771.1_cds_WP_002741913.1_3377	-0.555249680670719	5.67116585695873	5.02347544212551	0.0250059305245116	0.0355739607589976
NZ_CP020771.1_cds_WP_002745267.1_226	-0.596693922173815	3.4092171423317	5.02242068144413	0.0250211663275181	0.0355842339827612
NZ_CP020771.1_cds_WP_002748347.1_2471	0.470792769222581	5.47309235546121	4.98876066520451	0.0255124748568496	0.0362597273893765
NZ_CP020771.1_cds_WP_002747001.1_3403	-0.571955002336763	5.27804050337194	4.98895278199423	0.0255096424319846	0.0362597273893765
NZ_CP020771.1_cds_WP_228036081.1_2730	0.439561460977064	4.50915180809124	4.96780258723931	0.0258234349751417	0.0366899364126814
NZ_CP020771.1_cds_WP_002748352.1_2457	0.353084524527687	6.6868020050188	4.93694014710118	0.0262885351706163	0.0373388023536585
NZ_CP020771.1_cds_WP_002743275.1_840	-1.62613777612088	1.15978001192732	4.92834231174051	0.0264196496043874	0.0375130298188296
NZ_CP020771.1_cds_WP_002741809.1_4166	0.513986354711946	6.74971595891639	4.91026020418964	0.0266976189933488	0.0378955972923493
NZ_CP020771.1_cds_WP_002734821.1_2578	-1.08050139821289	7.21282171290816	4.9037173868768	0.0267989467774276	0.038027268677462
NZ_CP020771.1_cds_WP_084990065.1_4120	0.748399672955904	2.73472343587268	4.90314023549505	0.0268079042158859	0.0380278257886688
NZ_CP020771.1_cds_WP_004157122.1_3019	-0.583094764740545	4.33013742072685	4.89813472239351	0.0268857208865808	0.0381260302575596
NZ_CP020771.1_cds_WP_002743438.1_914	-1.45186359684071	1.47223786390932	4.88497186361658	0.0270914760743003	0.0384055407949852
NZ_CP020771.1_cds_WP_002748235.1_420	-5.07123926061135	-0.657192099283805	4.87644366433717	0.027225658081441	0.0385834413921474
NZ_CP020771.1_cds_WP_002746683.1_2647	-5.10504324336344	-0.386838960784788	4.87324075522739	0.0272762307574369	0.0386427774610785
NZ_CP020771.1_cds_WP_036399747.1_1224	-0.502626505995566	4.13388281384414	4.86141050369224	0.0274638742404897	0.0388962046659567
NZ_CP020771.1_cds_WP_002745371.1_630	-0.642762359551787	3.82271229096617	4.85699205688646	0.027534300599586	0.0389835123284954
NZ_CP020771.1_cds_2636	-5.09196288995254	-0.123015335578794	4.84910979715578	0.02766040411582	0.0391495678273002
NZ_CP020771.1_cds_1769	-5.65389779976246	0.129851757545154	4.84661953842277	0.0277003690313963	0.0391936387824727
NZ_CP020771.1_cds_WP_002744294.1_1109	0.529939215849739	4.73250781844792	4.84409637309289	0.0277409233187331	0.0392385153027
NZ_CP020771.1_cds_WP_084989805.1_383	-1.19555756467583	2.95884007780973	4.83681175195439	0.0278583544134474	0.0393920680241103
NZ_CP020771.1_cds_WP_002745682.1_1155	0.920763483989927	5.31123709649878	4.82312508151704	0.0280803900694791	0.0396855317370398
NZ_CP020771.1_cds_WP_002741915.1_3375	-0.557705567835207	4.38374977883845	4.82291758129318	0.0280837704319322	0.0396855317370398
NZ_CP020771.1_cds_WP_002748753.1_4631	-1.32144224363189	1.42622367718483	4.81688152634488	0.0281822886666395	0.0398120781673177
NZ_CP020771.1_cds_WP_002742914.1_3728	0.603692082113818	2.89850408923443	4.8004702878292	0.0284519693542215	0.040180262065122
NZ_CP020771.1_cds_WP_002749616.1_460	-0.453752559041436	6.62419310976911	4.79486767557583	0.0285446491631592	0.0402983282303424
NZ_CP020771.1_cds_WP_002746987.1_3397	-1.90382651623598	0.609338503366353	4.78764821938059	0.0286645388142131	0.0404547210219664
NZ_CP020771.1_cds_WP_002743766.1_1965	-1.15631657236269	1.99079416083629	4.76771000813714	0.0289983729323596	0.0409128617158172
NZ_CP020771.1_cds_WP_002736175.1_3163	0.5979015197075	8.00410322736472	4.7608171498907	0.0291147226048157	0.0410639670792191
NZ_CP020771.1_cds_WP_002745120.1_298	0.967213027095615	1.03268940993837	4.75733765185723	0.0291736401759851	0.0411339988508649
NZ_CP020771.1_cds_WP_002735532.1_3446	0.611110587084437	10.5929507760693	4.75528538192896	0.0292084490125871	0.0411700043225037
NZ_CP020771.1_cds_WP_002749277.1_691	-0.90579639431276	2.28858450880235	4.7480000138824	0.0293323668842285	0.0413315483865358
NZ_CP020771.1_cds_1775	0.573098209277858	3.72503737361245	4.74075138723695	0.0294562033464957	0.0414928752723481
NZ_CP020771.1_cds_3471	-5.14668373029776	0.108991251011112	4.72926137936997	0.0296536171267577	0.0417577101309242
NZ_CP020771.1_cds_WP_002733724.1_2771	1.58228513372213	9.55936211821877	4.72816777738021	0.0296724783776235	0.0417710221929767
NZ_CP020771.1_cds_WP_002786302.1_3431	-1.88588224122324	1.11555675931329	4.70486221197869	0.0300774128144907	0.0423276427563673
NZ_CP020771.1_cds_WP_084989887.1_1853	0.406180746527366	6.0408791018703	4.69839858582039	0.030190735348909	0.0424736580954233
NZ_CP020771.1_cds_WP_002748707.1_4658	-1.36504852071025	1.73841805770121	4.68501925001209	0.030426722690875	0.0427920965307206
NZ_CP020771.1_cds_WP_051048494.1_3392	-0.693640448453142	3.36813717299688	4.67960690562021	0.0305227321682869	0.0429135309775788
NZ_CP020771.1_cds_3464	-2.40327444130033	0.329585661214177	4.67903021104078	0.0305329807440732	0.0429143509033507
NZ_CP020771.1_cds_WP_036399809.1_4226	-0.569066997389536	7.86594601706483	4.67636662447119	0.0305803625399942	0.0429673448346754
NZ_CP020771.1_cds_WP_002744272.1_1122	-1.22835480417207	1.4447512564977	4.67303813998812	0.0306396797851567	0.0430370699924378
NZ_CP020771.1_cds_WP_084989848.1_1125	1.18609404961934	1.09872852162947	4.66797553704336	0.0307301310063695	0.0431504685857939
NZ_CP020771.1_cds_457	1.11688272653472	1.00041185262963	4.66011848254565	0.0308710611418585	0.0433346542743761
NZ_CP020771.1_cds_WP_002737332.1_2218	0.43061083439616	5.1132001020699	4.65071035814892	0.0310406995444333	0.0435590094744892
NZ_CP020771.1_cds_WP_036400679.1_927	0.640720952124258	3.18546190391269	4.64851338732445	0.031080453069892	0.0436010147331187
NZ_CP020771.1_cds_WP_002748623.1_2842	-0.703089318639414	3.02054860648146	4.64404307345797	0.0311615060746486	0.0437009118671635
NZ_CP020771.1_cds_WP_002743688.1_1929	-0.81415380800593	3.65051943194315	4.61303275472313	0.0317298706279155	0.0444839360871312
NZ_CP020771.1_cds_WP_036401717.1_1126	-0.713408428138753	5.35850457139424	4.60334665500931	0.0319096081769306	0.04472179933888
NZ_CP020771.1_cds_WP_002745589.1_1191	-0.69721219545861	3.26698923019143	4.59864394725097	0.0319972555460386	0.0448163453073854
NZ_CP020771.1_cds_WP_002741668.1_4251	-1.75277366607618	1.07368355326175	4.59913668137783	0.03198806037438	0.0448163453073854
NZ_CP020771.1_cds_WP_002742258.1_3198	-1.28667933498895	1.64510560465344	4.579103496016	0.0323641431676441	0.0453159242082434
NZ_CP020771.1_cds_WP_036399630.1_1321	-1.39880050647888	1.12949316470082	4.57614201084007	0.0324201294385114	0.045380004636504
NZ_CP020771.1_cds_WP_002742927.1_3737	-0.483611038954597	6.33622870595739	4.56961711059262	0.0325438384069369	0.0455388094947367
NZ_CP020771.1_cds_WP_036399737.1_1228	-0.888098473529486	4.29940629797289	4.56218899153656	0.0326852720485617	0.0457223087257763
NZ_CP020771.1_cds_WP_002741399.1_1310	0.385508866855205	8.21566009848206	4.55257449559443	0.0328692885089624	0.0459652412534782
NZ_CP020771.1_cds_WP_002747572.1_1726	0.352924235200389	8.1301840332315	4.54353138818546	0.0330433563078053	0.0461941127224986
NZ_CP020771.1_cds_WP_002741547.1_1237	0.439890898059182	4.65873353338124	4.53826567711096	0.0331451574859617	0.0463218442674442
NZ_CP020771.1_cds_1072	-0.829539779301445	2.632603589829	4.53757502889803	0.0331585339597467	0.0463259568223019
NZ_CP020771.1_cds_WP_004157557.1_2484	-0.4379119774585	4.59279058740624	4.534520628136	0.0332177592324111	0.0463941022308605
NZ_CP020771.1_cds_WP_228036077.1_865	-1.21616543277048	1.52409857866262	4.52694187159693	0.0333651901243536	0.0465853597962672
NZ_CP020771.1_cds_WP_084989979.1_2962	0.501076773230383	9.10144346611544	4.5223286081779	0.0334552672723054	0.0466964434734473
NZ_CP020771.1_cds_WP_002749476.1_3908	-1.65650891767431	1.18891914001797	4.51592456807954	0.0335807318935103	0.046856835200247
NZ_CP020771.1_cds_WP_002741794.1_4174	0.479920370316766	4.2810108095947	4.50013142038849	0.0338922486518236	0.0472766522193203
NZ_CP020771.1_cds_WP_002742949.1_3748	-0.353660060882637	5.87000888209335	4.49174047447913	0.0340589854089687	0.0474794019515922
NZ_CP020771.1_cds_WP_153044880.1_4374	-0.763160949144861	2.8695269602923	4.49222645497428	0.0340493051268042	0.0474794019515922
NZ_CP020771.1_cds_WP_002745368.1_634	0.733731745723345	2.9617965703732	4.48495411615098	0.0341944643291919	0.0476533024549943
NZ_CP020771.1_cds_WP_084989879.1_1798	0.45071345608601	4.73046790052331	4.46661573884624	0.034563386237091	0.0481523171925585
NZ_CP020771.1_cds_WP_002742211.1_3226	0.636683391706597	3.86963594466443	4.46392245673867	0.0346179177166487	0.0482131601825346
NZ_CP020771.1_cds_WP_002746939.1_2540	-0.59216849935697	4.00214631726083	4.45586152457172	0.0347816673707295	0.0484260279479583
NZ_CP020771.1_cds_WP_002742598.1_184	-0.388352052394034	6.41441424304954	4.44784296447432	0.0349453599971617	0.0486386828800621
NZ_CP020771.1_cds_WP_002748320.1_3512	-0.985349735175257	6.19100980355794	4.44287824169488	0.0350471145756615	0.0487581819811492
NZ_CP020771.1_cds_WP_002740554.1_4382	-0.636529040485133	7.84804396851886	4.44258280432324	0.0350531794783397	0.0487581819811492
NZ_CP020771.1_cds_WP_036401983.1_3474	-2.33839903964015	0.032716246273494	4.43428670573273	0.035223935366433	0.0489803548471539
NZ_CP020771.1_cds_WP_002733391.1_876	-4.93187336751641	-0.593074366415173	4.42585748554121	0.0353983225848595	0.0492074365299862
NZ_CP020771.1_cds_WP_002738900.1_4589	-0.586061062865662	3.00080574056358	4.41279956521359	0.0356702557510512	0.0495699328747002
NZ_CP020771.1_cds_2346	-1.84251381211389	0.471725258933794	4.39875728952487	0.0359651287726438	0.0499640712611197
