## Supplementary_Data for "Diel changes in the expression of a marker gene and candidate genes for intracellular amorphous CaCO_3_ biomineralization in *Microcystis*": PCC7806_[t1-t4]_DEG.BH.txt

genes	logFC	logCPM	LR	PValue	FDR
NZ_CP020771.1_cds_3719	3.62274203367962	8.75201187480009	273.632079786233	1.83371776628042e-61	8.14170688228508e-58
NZ_CP020771.1_cds_WP_002746055.1_2980	4.7326122839033	10.9386677466498	250.440482584507	2.08166498084065e-56	4.62129625746625e-53
NZ_CP020771.1_cds_WP_002747010.1_3520	3.76564274608264	4.66744812954437	248.727886522919	4.91784304918561e-56	6.58185770190618e-53
NZ_CP020771.1_cds_WP_002744910.1_4579	3.45519201882447	8.55441777346667	248.355200213766	5.92960153324881e-56	6.58185770190618e-53
NZ_CP020771.1_cds_WP_084990098.1_4616	2.87606825172669	8.46525710641192	247.814497027914	7.77870405355051e-56	6.90748919955285e-53
NZ_CP020771.1_cds_WP_002746179.1_2945	-3.91168078031899	6.05015151500221	241.354383866936	1.99247453757544e-54	1.47443115780583e-51
NZ_CP020771.1_cds_WP_002737387.1_434	3.33828843046427	9.0167529144464	227.679632680649	1.91155561095918e-51	1.21247241609411e-48
NZ_CP020771.1_cds_WP_036397110.1_3542	4.82635659628312	9.94209677487384	226.592499146252	3.29978280002064e-51	1.83137945401145e-48
NZ_CP020771.1_cds_WP_002742441.1_95	2.74385485343195	8.71453251152023	225.305859229537	6.29653285140774e-51	2.836639059158e-48
NZ_CP020771.1_cds_WP_036399390.1_3433	5.62875450381515	11.1430460232059	225.276883731395	6.38882670981532e-51	2.836639059158e-48
NZ_CP020771.1_cds_WP_002747619.1_4787	5.84886351698278	10.205245753834	217.891961829981	2.60741598059857e-49	1.05244790489615e-46
NZ_CP020771.1_cds_WP_016516741.1_1024	-4.35889864788371	6.86011238925003	216.139817463373	6.2866756571511e-49	2.32606999314591e-46
NZ_CP020771.1_cds_WP_002746106.1_3478	2.99353329949686	8.20547259291159	213.90638692653	1.93036457893112e-48	6.59293748496474e-46
NZ_CP020771.1_cds_WP_002745994.1_2501	-3.35648996773957	8.02014645938274	211.67751313814	5.91407400439224e-48	1.87560632710725e-45
NZ_CP020771.1_cds_WP_002743527.1_1828	4.53082036119025	7.49930220214937	205.168052069874	1.55638549543475e-46	4.60690106648685e-44
NZ_CP020771.1_cds_WP_002746974.1_1795	3.48074381566248	7.89321169730705	203.892299584899	2.95450568876488e-46	8.19875328632256e-44
NZ_CP020771.1_cds_WP_071591803.1_2006	4.44282541676153	8.08760337118757	199.429998682169	2.78112051921031e-45	7.08069600893091e-43
NZ_CP020771.1_cds_WP_036403432.1_4085	3.04589473657537	7.06872309869857	199.367010308823	2.87055243605307e-45	7.08069600893091e-43
NZ_CP020771.1_cds_WP_002744588.1_4299	2.5593733561325	7.51953960476523	199.16612117989	3.17544632320917e-45	7.42051667107827e-43
NZ_CP020771.1_cds_WP_002742215.1_3224	4.08859925427001	7.9446177419511	197.442841404486	7.54881343169784e-45	1.67583658183692e-42
NZ_CP020771.1_cds_WP_002745275.1_222	-5.20460866015885	7.16843816993765	195.225558971694	2.30029451926974e-44	4.86347984074174e-42
NZ_CP020771.1_cds_WP_002748686.1_3885	3.64454842265913	9.79449178017768	194.655789150696	3.06292042596874e-44	6.18153031422783e-42
NZ_CP020771.1_cds_WP_002740413.1_796	2.64302474565932	6.88204106115029	190.579049698316	2.37650093530305e-43	4.5876800664111e-41
NZ_CP020771.1_cds_WP_002745872.1_1663	3.80421791849093	7.04074077428425	188.787838495554	5.84687836509887e-43	1.08167249754329e-40
NZ_CP020771.1_cds_WP_002743854.1_2005	5.40781766680435	12.6018393202681	187.339649560061	1.21073505853605e-42	2.15026546396003e-40
NZ_CP020771.1_cds_WP_002744124.1_4047	2.79884931252091	8.09731820785352	185.724452957239	2.72674968103593e-42	4.65644945530751e-40
NZ_CP020771.1_cds_WP_002744697.1_2206	-4.92963366479912	8.75963314458009	184.505992706929	5.03088994689939e-42	8.27301902379011e-40
NZ_CP020771.1_cds_WP_002742368.1_51	7.72238760951148	13.9084400286986	183.033391992366	1.05472109241248e-41	1.67248630368265e-39
NZ_CP020771.1_cds_WP_002749365.1_826	3.08372007479488	3.57222537428326	181.442346819044	2.34695239189165e-41	3.59326504137894e-39
NZ_CP020771.1_cds_WP_004157660.1_2468	2.37786138406626	6.95212464682677	180.747579292759	3.32809149672618e-41	4.92557541515474e-39
NZ_CP020771.1_cds_WP_002743888.1_2021	3.41585382897068	8.55436623420979	180.406803220903	3.95001925566173e-41	5.65744693391551e-39
NZ_CP020771.1_cds_WP_002747599.1_1739	-4.83464713484614	6.65953072583067	180.078647313995	4.65852508355285e-41	6.46370355342958e-39
NZ_CP020771.1_cds_WP_002741830.1_4153	-4.728408413659	5.18157152544474	179.889415841994	5.12348377488517e-41	6.89341453348186e-39
NZ_CP020771.1_cds_WP_228036237.1_2431	4.10228884850144	9.34404326804102	178.119520973808	1.24743192265597e-40	1.62899933429192e-38
NZ_CP020771.1_cds_WP_036401025.1_4119	4.35213791447984	10.9337170656736	174.285671799201	8.5743136851922e-40	1.08771293606438e-37
NZ_CP020771.1_cds_WP_002744691.1_2207	-5.98480915133104	5.27268802324929	173.994507127466	9.92622216686566e-40	1.22423406724677e-37
NZ_CP020771.1_cds_WP_002775371.1_879	-3.62360098154947	7.03136394404219	171.129152029679	4.19327247930352e-39	5.03192697516423e-37
NZ_CP020771.1_cds_WP_002740672.1_4451	2.94714290658407	5.01295759495524	170.695259848975	5.21574766677515e-39	6.09418937907412e-37
NZ_CP020771.1_cds_WP_002742007.1_3341	3.06015166088345	6.20259441697833	170.228081635662	6.5970742851543e-39	7.51051534002182e-37
NZ_CP020771.1_cds_WP_228036227.1_4181	4.34719716633715	10.6253681222262	169.876412594551	7.87334470383194e-39	8.73941262125346e-37
NZ_CP020771.1_cds_WP_036403155.1_956	3.85680686453464	9.48157552118691	167.849390166527	2.18221859685273e-38	2.36318306586003e-36
NZ_CP020771.1_cds_WP_002748435.1_441	6.24473537913905	8.9753768652862	167.556522552661	2.5285320810972e-38	2.61085638141199e-36
NZ_CP020771.1_cds_WP_002732855.1_1341	3.20210948006046	7.05255339092585	167.55678526079	2.52819801097278e-38	2.61085638141199e-36
NZ_CP020771.1_cds_WP_004157492.1_991	-4.06930486649483	8.62591369425541	167.246013294682	2.95592087503482e-38	2.98279288298969e-36
NZ_CP020771.1_cds_WP_002731926.1_1732	-5.11606922154044	7.35401398018469	167.064840400693	3.23792377212295e-38	3.12530033657085e-36
NZ_CP020771.1_cds_WP_002736485.1_3973	2.40181532750176	5.82455797059367	167.075529751805	3.22056245299915e-38	3.12530033657085e-36
NZ_CP020771.1_cds_WP_036401738.1_1607	2.69921479365482	8.83004361553444	166.642241009987	4.00475996081312e-38	3.78322004808729e-36
NZ_CP020771.1_cds_WP_080612720.1_1940	2.2997106488687	7.74717992751809	165.993245189184	5.55062116104971e-38	5.13432457397098e-36
NZ_CP020771.1_cds_WP_002744481.1_3443	3.5536675004107	6.75438326765484	165.199843371866	8.27284319510673e-38	7.49620893597426e-36
NZ_CP020771.1_cds_WP_002746255.1_2909	5.2702998927799	11.9465020226137	164.990081602573	9.19341010402807e-38	8.16374817237692e-36
NZ_CP020771.1_cds_WP_002742707.1_2309	3.29908967065374	9.05868800283448	164.392945249147	1.24142701671562e-37	1.0807717557289e-35
NZ_CP020771.1_cds_WP_002744615.1_663	7.72575114789516	10.2201254141139	161.892869057554	4.36610291061967e-37	3.7279801775291e-35
NZ_CP020771.1_cds_WP_002743467.1_924	2.94329836082568	9.9351714495438	161.732687680522	4.73248549678723e-37	3.96457275579911e-35
NZ_CP020771.1_cds_WP_002747614.1_1749	2.42559981015745	7.86122324374067	160.644138376172	8.18301927374765e-37	6.72826029174807e-35
NZ_CP020771.1_cds_WP_002747601.1_1740	2.32886380372642	6.85036220257206	160.335734797921	9.55641043038016e-37	7.71462951107053e-35
NZ_CP020771.1_cds_WP_002745478.1_3945	2.92777066027534	10.1170072732006	159.906949867417	1.18571060848407e-36	9.40099125298082e-35
NZ_CP020771.1_cds_WP_002742162.1_3259	-3.3138824802764	5.64794555664303	159.483912159817	1.46692671433923e-36	1.14265870380108e-34
NZ_CP020771.1_cds_WP_002742217.1_3223	3.99973678442589	8.54367018870032	159.345101083937	1.57303230199306e-36	1.20418334842228e-34
NZ_CP020771.1_cds_WP_002744523.1_4342	3.74636646161187	5.04299552546147	156.684732839757	5.99846881678863e-36	4.51410195704094e-34
NZ_CP020771.1_cds_WP_002745132.1_289	2.57233229275304	9.62853058229153	154.287724896481	2.00377973756062e-35	1.48279700579486e-33
NZ_CP020771.1_cds_WP_002748289.1_3493	2.32848888117172	8.5410958668432	153.267682719961	3.3478929648694e-35	2.4368270104951e-33
NZ_CP020771.1_cds_1659	3.88282648966672	7.59524622468694	152.770943140878	4.29866086386025e-35	3.07839584444186e-33
NZ_CP020771.1_cds_WP_002742563.1_151	2.49057445395986	6.51916266271252	151.686445391378	7.41918469486737e-35	5.2287587373351e-33
NZ_CP020771.1_cds_WP_002741335.1_1342	2.72987085257616	7.34740657158717	151.405895122867	8.5442462345136e-35	5.92757082519381e-33
NZ_CP020771.1_cds_WP_002741433.1_1295	3.42657919915907	14.675079798512	150.355735658647	1.44945580317053e-34	9.90089810165713e-33
NZ_CP020771.1_cds_WP_002742223.1_3221	4.38968193566786	7.48777091726298	149.20772806092	2.58305994299868e-34	1.73769487074457e-32
NZ_CP020771.1_cds_WP_002744226.1_4106	3.03106379505739	10.1382357662228	148.482284979724	3.7214057168855e-34	2.466125579548e-32
NZ_CP020771.1_cds_WP_002738845.1_4607	3.49276617569946	6.31576704514072	147.376909718546	6.49138811263031e-34	4.23849459118803e-32
NZ_CP020771.1_cds_WP_002732568.1_4198	-4.66165442290022	4.80290892832482	147.286755762211	6.79274619873099e-34	4.37098451048777e-32
NZ_CP020771.1_cds_WP_002733084.1_4193	2.39632372747792	9.2751209315235	147.25603664938	6.89859513630205e-34	4.3756803435973e-32
NZ_CP020771.1_cds_WP_002746031.1_2969	2.2740187158316	6.01852544585707	146.820385085294	8.59005806952376e-34	5.37181096178669e-32
NZ_CP020771.1_cds_WP_002734386.1_2757	3.6227286650818	11.5752267745405	146.790057032825	8.72219960408118e-34	5.37868975585006e-32
NZ_CP020771.1_cds_WP_196219936.1_4164	2.35334332163934	8.65039421922052	146.673144016523	9.25090236048622e-34	5.62657623021354e-32
NZ_CP020771.1_cds_WP_002748315.1_3507	5.31634393258335	9.23007910337107	145.933295267074	1.34252936931759e-33	8.05517621590554e-32
NZ_CP020771.1_cds_WP_002742476.1_110	2.67936380348338	5.95023076006264	145.326875302034	1.8217904954604e-33	1.07849997331256e-31
NZ_CP020771.1_cds_WP_002740331.1_4727	3.31606239459159	10.9652024096018	144.703790170419	2.49298817411616e-33	1.45642993329944e-31
NZ_CP020771.1_cds_WP_002748745.1_4635	2.61790686642876	10.2023653051369	144.100915663187	3.37696993986564e-33	1.94723980948096e-31
NZ_CP020771.1_cds_WP_036400280.1_2310	3.53896249454942	9.43777297437489	143.27664125451	5.11381506451097e-33	2.91094088287547e-31
NZ_CP020771.1_cds_WP_002745064.1_327	4.38085520734224	9.81625496540733	143.234013448062	5.22474708183609e-33	2.9364401320699e-31
NZ_CP020771.1_cds_WP_002746585.1_2704	4.76107813363369	7.69687645538074	143.208787587417	5.29152348947124e-33	2.93679553665654e-31
NZ_CP020771.1_cds_2025	2.58567348561486	4.71572646149453	143.021677233014	5.81421772290211e-33	3.18705267773893e-31
NZ_CP020771.1_cds_WP_002742306.1_3177	-2.70247414132249	5.49124091743427	142.205771420569	8.76775624875329e-33	4.74741923712983e-31
NZ_CP020771.1_cds_WP_002739044.1_4586	2.56955803863306	7.03879780588286	142.170360353661	8.92547272089083e-33	4.77459022659702e-31
NZ_CP020771.1_cds_WP_002743651.1_1919	2.72382469773927	4.67287150111494	141.058042347999	1.56260906521625e-32	8.25950505900019e-31
NZ_CP020771.1_cds_WP_002746175.1_2947	4.00204642291741	8.57448372361384	139.347564543111	3.69733327253296e-32	1.93131290941722e-30
NZ_CP020771.1_cds_WP_002741502.1_1255	-4.33430085109395	6.00517261477576	139.245027130655	3.89324686711987e-32	2.01000187093165e-30
NZ_CP020771.1_cds_WP_002746781.1_2599	2.30059642561947	6.60555420902504	137.947440199365	7.48314320844425e-32	3.81898343051638e-30
NZ_CP020771.1_cds_WP_002744658.1_2231	6.34374245377708	13.186969525721	137.705336480631	8.45341722439209e-32	4.26513323594328e-30
NZ_CP020771.1_cds_WP_002742891.1_3714	2.15403022727925	6.29800948426671	137.191102843425	1.09521080221929e-31	5.46374827174569e-30
NZ_CP020771.1_cds_WP_002746178.1_2946	3.72782589533076	10.126466824452	136.939248321626	1.24331340633478e-31	6.1336794712516e-30
NZ_CP020771.1_cds_WP_036399816.1_4217	6.04756525196983	14.5377958569568	136.688613129422	1.41057942502978e-31	6.8823875243211e-30
NZ_CP020771.1_cds_WP_002749638.1_4083	2.96143729199876	6.93030095859201	136.643849043185	1.44273996768746e-31	6.96278853970905e-30
NZ_CP020771.1_cds_WP_036400045.1_3178	-3.11079504812925	6.5117656766108	136.043607185791	1.95196203037359e-31	9.31904453210616e-30
NZ_CP020771.1_cds_WP_002743056.1_3040	2.90912262438913	9.29321808105863	135.943985804197	2.05239376078283e-31	9.69428542327207e-30
NZ_CP020771.1_cds_WP_002746589.1_2702	4.94598050012575	9.93142679432449	135.655097256361	2.37381796517824e-31	1.10944755425172e-29
NZ_CP020771.1_cds_WP_002747744.1_4697	3.84708687315526	8.02500048672948	135.46505406314	2.6122507013228e-31	1.20816594936179e-29
NZ_CP020771.1_cds_WP_002740997.1_1528	2.32365644863286	6.44186915480244	135.118226312843	3.11082995616688e-31	1.42392628921453e-29
NZ_CP020771.1_cds_WP_002744256.1_4117	4.141892003122	7.69496759904244	134.828780620594	3.5990477836674e-31	1.63058899586564e-29
NZ_CP020771.1_cds_2649	2.47463622250059	8.86719066860224	134.568750205822	4.10266152688551e-31	1.83998153326987e-29
NZ_CP020771.1_cds_WP_002743955.1_2063	3.26414451065438	8.58142782588728	134.309541683727	4.67481868627953e-31	2.07561949670811e-29
NZ_CP020771.1_cds_WP_002748421.1_435	3.21593140847194	8.629108344321	133.944430448019	5.61862788141048e-31	2.44923187519169e-29
NZ_CP020771.1_cds_WP_002741173.1_1432	-3.86751013642525	5.68911277565786	133.941610569546	5.62661376733226e-31	2.44923187519169e-29
NZ_CP020771.1_cds_WP_002748330.1_3519	2.5534162322504	7.02624194969196	133.050644990512	8.81345408921145e-31	3.79919768505814e-29
NZ_CP020771.1_cds_WP_002740677.1_4453	4.76964983065992	9.62844829347418	132.94665974862	9.2873875795733e-31	3.9650000820486e-29
NZ_CP020771.1_cds_WP_036401968.1_3486	-2.93081355415993	6.74498167434467	132.780936609159	1.00959411856384e-30	4.2691408442128e-29
NZ_CP020771.1_cds_2753	2.87434831718189	7.69357515308568	132.116290643219	1.41106383744279e-30	5.91049380966604e-29
NZ_CP020771.1_cds_WP_002732376.1_577	4.62129271494581	10.4963536683512	131.77762845384	1.67353738907927e-30	6.94439813786165e-29
NZ_CP020771.1_cds_WP_002741210.1_1405	1.93424036181542	8.20365673460288	131.261421128337	2.17054210523364e-30	8.92333976596053e-29
NZ_CP020771.1_cds_WP_002745618.1_1180	2.63468494039735	5.89898522931062	131.027260746779	2.44229160404001e-30	9.94841717608957e-29
NZ_CP020771.1_cds_WP_002749054.1_954	2.4311334648222	7.08274484460888	130.994807260535	2.48254826551494e-30	1.00204675444421e-28
NZ_CP020771.1_cds_WP_002746500.1_2747	2.34870203572592	5.82427462784125	130.879858699681	2.63054834937565e-30	1.05221933975026e-28
NZ_CP020771.1_cds_WP_002742571.1_159	2.74417916341647	9.71459862839394	129.874088870836	4.36613158063117e-30	1.73085930517879e-28
NZ_CP020771.1_cds_WP_002745325.1_199	4.59069272840236	11.4461965224015	129.514920169158	5.23216863723496e-30	2.05582555303745e-28
NZ_CP020771.1_cds_WP_002744254.1_4116	2.58316472420315	5.9546923326308	129.073299063993	6.5359569130401e-30	2.54558321876299e-28
NZ_CP020771.1_cds_WP_036399829.1_4152	-4.37759070219002	5.61232402763239	128.965434831439	6.90097464863695e-30	2.66437629912592e-28
NZ_CP020771.1_cds_WP_046663108.1_4109	-3.03063477819201	13.6333464782405	128.851673410535	7.30806124833076e-30	2.7972234433266e-28
NZ_CP020771.1_cds_WP_002742940.1_3744	3.84837379385187	13.9766739265797	128.756553526147	7.66681811622823e-30	2.90945918256866e-28
NZ_CP020771.1_cds_WP_002744909.1_4578	2.61259356358808	6.54622625779281	127.943713971512	1.15471706204099e-29	4.34486758937457e-28
NZ_CP020771.1_cds_WP_002745073.1_322	4.55269241470256	8.13090774594915	127.888168445306	1.1874901442221e-29	4.43063549608918e-28
NZ_CP020771.1_cds_WP_002748367.1_2453	7.43007223249216	11.7615362113349	127.1767739346	1.69941856977737e-29	6.28784870817628e-28
NZ_CP020771.1_cds_WP_084989911.1_2130	-3.43340528324992	5.86508720820055	127.056743604076	1.8053713676878e-29	6.62466848969738e-28
NZ_CP020771.1_cds_WP_002742836.1_2892	-3.6028726596571	7.3870894840305	125.600799457917	3.75997817176937e-29	1.36838549857836e-27
NZ_CP020771.1_cds_WP_002741304.1_1362	-5.2340223237503	4.72279663733222	125.488314175421	3.97926414761806e-29	1.43641730206701e-27
NZ_CP020771.1_cds_WP_002740673.1_4452	4.34324818787343	8.37548049128445	124.104317361244	7.99290999173523e-29	2.86197744865358e-27
NZ_CP020771.1_cds_WP_002742472.1_108	3.81314273895986	10.9538487209191	123.888987369377	8.90911323405395e-29	3.16451702073596e-27
NZ_CP020771.1_cds_WP_194033443.1_967	3.85352511082124	9.0528477507237	123.469440012644	1.1006853478188e-28	3.84806531048461e-27
NZ_CP020771.1_cds_WP_080612751.1_2588	2.55382224266115	8.52066029597401	123.476252736385	1.09691260322795e-28	3.84806531048461e-27
NZ_CP020771.1_cds_WP_002748358.1_2454	5.15625672667645	11.3329327938429	123.441279818895	1.11641805969619e-28	3.87257514457115e-27
NZ_CP020771.1_cds_WP_002741089.1_1471	-4.49850848916492	4.82848867355193	122.71455824246	1.61025466589829e-28	5.54227187332436e-27
NZ_CP020771.1_cds_WP_002740700.1_4457	-4.0617777811532	5.45901776245683	122.69523085502	1.62601715105094e-28	5.5534739620509e-27
NZ_CP020771.1_cds_WP_004157383.1_288	-3.97427503301059	7.62230043267823	122.677927190978	1.6402600650564e-28	5.5593547243133e-27
NZ_CP020771.1_cds_WP_002746810.1_2587	2.83378333986824	7.12238003734518	122.427466249443	1.86095741161859e-28	6.25958402089889e-27
NZ_CP020771.1_cds_WP_036399818.1_4214	3.39428924913413	14.906860219884	121.898727304786	2.42926945762677e-28	8.10974164801718e-27
NZ_CP020771.1_cds_WP_002737924.1_3039	2.38502470382499	9.02588177181379	121.870626146449	2.46392255823199e-28	8.16404190936569e-27
NZ_CP020771.1_cds_WP_084989826.1_662	3.30866901684668	4.9565981146331	121.289191771489	3.30298022887189e-28	1.08631349749565e-26
NZ_CP020771.1_cds_WP_002745637.1_1173	4.90932239342134	13.3646388297233	121.162853870904	3.52016172300233e-28	1.14922926839194e-26
NZ_CP020771.1_cds_WP_002741999.1_3346	-3.6267263606347	5.12961423069853	120.747904749204	4.33911120975255e-28	1.40625210009499e-26
NZ_CP020771.1_cds_WP_002744657.1_2232	2.72224429391449	6.5488329474927	119.469884584125	8.26405022989046e-28	2.65886833483432e-26
NZ_CP020771.1_cds_WP_002738851.1_4726	2.28653254825581	4.77942897843499	119.247818934047	9.24296671417076e-28	2.95242965546174e-26
NZ_CP020771.1_cds_WP_002747456.1_3843	2.90593731648877	10.8611393303595	119.063509357348	1.01429473938928e-27	3.21676331634886e-26
NZ_CP020771.1_cds_WP_002746936.1_2542	-2.72852243727004	7.10354042536177	118.965473299183	1.06568393000358e-27	3.35577067320278e-26
NZ_CP020771.1_cds_WP_002742604.1_192	-2.56842601324432	6.77820028127115	118.842799173253	1.13367136752733e-27	3.54471892381785e-26
NZ_CP020771.1_cds_WP_004157445.1_1002	-5.54152884749761	5.74171783094957	118.280797647688	1.50500138351868e-27	4.67287142854752e-26
NZ_CP020771.1_cds_WP_002740540.1_730	1.98123977974795	6.46151603823514	118.225528450252	1.54752721430822e-27	4.771542244117e-26
NZ_CP020771.1_cds_WP_002747035.1_3541	4.11093671356911	11.484831496902	117.55204288698	2.17322235183226e-27	6.65455671871396e-26
NZ_CP020771.1_cds_WP_002747840.1_3675	-2.30247959651998	6.18797864063199	117.395567965514	2.3516179877226e-27	7.15149579827969e-26
NZ_CP020771.1_cds_WP_002747708.1_4749	-2.71750551335579	5.92013041311142	116.533944847499	3.6311085417409e-27	1.09674298811766e-25
NZ_CP020771.1_cds_WP_002749166.1_3866	-3.06367900699055	6.87800751275246	116.221034080364	4.25168586442198e-27	1.2755057593266e-25
NZ_CP020771.1_cds_WP_002769587.1_3442	3.16896617927606	7.00847928272445	116.078570288049	4.56834327951702e-27	1.36130497725205e-25
NZ_CP020771.1_cds_WP_230457638.1_3582	2.22795611029189	5.04050108582	115.613988113384	5.77428051721333e-27	1.70918703309515e-25
NZ_CP020771.1_cds_WP_002744044.1_3983	5.41243882574836	10.8361942634408	114.943925294049	8.09545653617446e-27	2.38038589540494e-25
NZ_CP020771.1_cds_WP_002747608.1_1743	-2.67841400237379	5.33731994115799	114.912046869683	8.22664740487373e-27	2.40304700510785e-25
NZ_CP020771.1_cds_WP_002737239.1_4367	2.16599264468648	8.26244855331108	114.85064436371	8.48536235429316e-27	2.46241887928507e-25
NZ_CP020771.1_cds_WP_036399978.1_3265	-3.76786817689331	10.0884775254707	113.993513771653	1.30735435933943e-26	3.76925542562796e-25
NZ_CP020771.1_cds_WP_002746167.1_2954	-2.29130414861452	7.98749347281821	113.921800386824	1.35550159863995e-26	3.88285619223315e-25
NZ_CP020771.1_cds_WP_002743495.1_939	3.62238590242692	8.90882427853099	113.75559652016	1.47401681931393e-26	4.1952786395858e-25
NZ_CP020771.1_cds_WP_002746664.1_2658	1.77999961566212	5.19513863069036	113.575185451436	1.61442193607803e-26	4.56562636699775e-25
NZ_CP020771.1_cds_WP_002742412.1_80	2.8432477107934	3.47384692516585	113.386667885494	1.77544717753156e-26	4.97457125116072e-25
NZ_CP020771.1_cds_WP_002738355.1_4744	2.25969320388574	8.01568158197815	113.379992754683	1.78143429940215e-26	4.97457125116072e-25
NZ_CP020771.1_cds_WP_002745574.1_1198	-2.69562167256165	5.36359452014623	113.308632469425	1.84671509882849e-26	5.12463439924907e-25
NZ_CP020771.1_cds_WP_036400673.1_923	2.78533794990629	9.12388390841519	113.276439647518	1.87694325173339e-26	5.17616648304115e-25
NZ_CP020771.1_cds_WP_084989943.1_2436	2.54438233300017	14.2340714286341	113.069268516251	2.08366814612616e-26	5.71079417827169e-25
NZ_CP020771.1_cds_WP_002733535.1_1240	-3.43011708463674	5.07100212199904	112.842596895404	2.33602792566676e-26	6.32436828656123e-25
NZ_CP020771.1_cds_WP_002744478.1_3441	2.91164321235754	8.96880782587096	112.849378552891	2.32805150258867e-26	6.32436828656123e-25
NZ_CP020771.1_cds_WP_002741174.1_1431	-3.63087853896795	5.57570229166536	112.719107767373	2.4861485675297e-26	6.6899997817163e-25
NZ_CP020771.1_cds_WP_002742221.1_3222	4.54796457529491	5.93174937223223	112.55348803265	2.70274333574036e-26	7.22902434378747e-25
NZ_CP020771.1_cds_WP_002748816.1_498	-3.44298655305413	5.65997948221543	112.248679123248	3.15189715610092e-26	8.37989423538208e-25
NZ_CP020771.1_cds_WP_002745507.1_3933	2.54599489324926	6.72954244450694	112.051747459931	3.48104785133288e-26	9.19991217852261e-25
NZ_CP020771.1_cds_WP_002733588.1_1574	3.13118237804569	8.86945738216734	111.84760808851	3.85857977515649e-26	1.01373338471567e-24
NZ_CP020771.1_cds_WP_002747575.1_1727	2.17850295549154	8.10922450368509	111.520390558868	4.55100342987339e-26	1.18861501344928e-24
NZ_CP020771.1_cds_WP_036399429.1_1576	-3.51480379301034	8.23626583074502	111.474486629096	4.6576080505187e-26	1.20934384469608e-24
NZ_CP020771.1_cds_WP_002744907.1_4576	2.64831093448349	5.5557139176508	111.213949176633	5.31174594182463e-26	1.3711716268431e-24
NZ_CP020771.1_cds_WP_002788766.1_4082	3.06702319415757	7.14931802557366	111.179421922612	5.40506668869211e-26	1.38719630623081e-24
NZ_CP020771.1_cds_WP_002746915.1_2552	2.91990802240403	9.19185835471915	110.708478974233	6.85442246869392e-26	1.74905952649431e-24
NZ_CP020771.1_cds_WP_002742078.1_3301	3.13255210431235	7.97344290075198	110.624994549251	7.14924626095474e-26	1.81386590849366e-24
NZ_CP020771.1_cds_WP_002740787.1_3434	2.74340961868094	10.2395294915252	110.191417401737	8.89709635128616e-26	2.24449476134719e-24
NZ_CP020771.1_cds_WP_002741225.1_1399	-3.60227560844324	6.25898828256645	109.974026190225	9.92831525317051e-26	2.49049263977837e-24
NZ_CP020771.1_cds_WP_002744623.1_3912	2.65406655947815	10.0454948558614	109.918276462205	1.02115025115263e-25	2.5471388287178e-24
NZ_CP020771.1_cds_WP_036401343.1_4593	-3.66038895172285	4.63259958937052	109.875175910573	1.04359621167627e-25	2.58858501667185e-24
NZ_CP020771.1_cds_WP_002747676.1_4765	2.24499477055693	8.89573749491236	109.818484374161	1.07387323974502e-25	2.64888732470437e-24
NZ_CP020771.1_cds_WP_002742838.1_2891	-3.19867581384011	7.5186801810755	109.764481026933	1.10353127029789e-25	2.70700488404564e-24
NZ_CP020771.1_cds_WP_036399246.1_4719	2.9217350270432	8.36200184965082	109.713364244181	1.13235837298976e-25	2.76245669015085e-24
NZ_CP020771.1_cds_WP_002742645.1_2369	2.73029822139363	9.18429540060364	109.570877223136	1.21675132736632e-25	2.94934026420153e-24
NZ_CP020771.1_cds_WP_002744504.1_4355	2.54164782942769	6.70192092579307	109.561940877806	1.22224911849793e-25	2.94934026420153e-24
NZ_CP020771.1_cds_WP_157953272.1_904	2.10926861972907	3.66789371141721	109.542622345	1.23421926649055e-25	2.96212623957733e-24
NZ_CP020771.1_cds_WP_002742607.1_193	-2.99688620919947	5.73495275127888	109.28642763986	1.40450681498768e-25	3.35269368738994e-24
NZ_CP020771.1_cds_WP_002745459.1_3952	2.44326850060789	5.01730287108438	108.976012175754	1.64261785155561e-25	3.90011939085931e-24
NZ_CP020771.1_cds_WP_080612754.1_1818	-5.09121725562624	5.36275178678786	108.824300607716	1.77328068415243e-25	4.18796076470042e-24
NZ_CP020771.1_cds_WP_051048467.1_873	-3.31618315171605	5.03320500185084	108.704449103337	1.88381382229433e-25	4.42546739205653e-24
NZ_CP020771.1_cds_WP_002747727.1_4740	1.8343172925114	5.6684803902182	108.574165738993	2.01179847347637e-25	4.70125538012372e-24
NZ_CP020771.1_cds_WP_036401676.1_1176	2.08969523571498	7.35843014603092	108.290855705919	2.32092876750802e-25	5.39524802499247e-24
NZ_CP020771.1_cds_WP_036399609.1_1356	-4.79754853051618	7.00967907305559	108.125118655536	2.5233521762663e-25	5.83525190761582e-24
NZ_CP020771.1_cds_WP_002740086.1_1831	-3.41894288480082	9.60428875681106	107.998273671348	2.6901239129464e-25	6.18867884636374e-24
NZ_CP020771.1_cds_WP_004157453.1_1001	-3.94324758668114	6.47641352275497	107.763425036921	3.02854024087382e-25	6.93129828323698e-24
NZ_CP020771.1_cds_WP_036402244.1_2572	2.9889659023141	11.6696212955322	107.574428470919	3.33156145198407e-25	7.58570915220988e-24
NZ_CP020771.1_cds_WP_002736739.1_3124	-4.07407980897499	6.57752202507718	107.062546952696	4.31339038759472e-25	9.7711496535309e-24
NZ_CP020771.1_cds_WP_084990069.1_4196	3.39343240110458	8.57168793658898	106.933248144292	4.60419131564592e-25	1.03769591073441e-23
NZ_CP020771.1_cds_WP_002748503.1_4525	-3.67722758881035	6.44488966116775	106.504052943781	5.71754482680402e-25	1.28211611267727e-23
NZ_CP020771.1_cds_WP_002749102.1_709	3.48481602272718	9.20330714871116	106.31271109458	6.29712606027596e-25	1.40498691998117e-23
NZ_CP020771.1_cds_WP_002741314.1_1355	-6.92031107464665	4.95306061839779	106.222122430259	6.59166677731669e-25	1.4633500245643e-23
NZ_CP020771.1_cds_WP_002745934.1_1688	2.2892970083905	8.02551877869557	106.147365933596	6.84508012043079e-25	1.51204754899068e-23
NZ_CP020771.1_cds_WP_002742903.1_3720	-2.87662139366791	6.77604327649211	106.116891456617	6.95115883494304e-25	1.52787847659144e-23
NZ_CP020771.1_cds_WP_002742363.1_48	2.90538864954203	6.38649242721593	106.103913619884	6.99683114939126e-25	1.53034139425109e-23
NZ_CP020771.1_cds_WP_002746740.1_2619	3.29158878082293	10.3937898823427	105.515459433413	9.41604300215603e-25	2.04937406517514e-23
NZ_CP020771.1_cds_WP_002746259.1_2907	1.78660721330796	5.55124790434829	105.470681269142	9.63124409064697e-25	2.08598652499866e-23
NZ_CP020771.1_cds_WP_036403300.1_825	2.86822745872404	7.80139898687722	105.42020592797	9.87972900003475e-25	2.12941731845409e-23
NZ_CP020771.1_cds_2618	3.9427884191302	7.11439148531658	105.364054592582	1.01636975851812e-24	2.18003948203886e-23
NZ_CP020771.1_cds_WP_002741230.1_1396	2.27525513099597	11.4541870330964	105.332152465011	1.03286546894916e-24	2.2012178261074e-23
NZ_CP020771.1_cds_WP_002741645.1_4262	-2.13100506340044	7.68129074576288	105.325844257305	1.03615884156857e-24	2.2012178261074e-23
NZ_CP020771.1_cds_WP_004157556.1_2485	1.95474125701856	8.02809219827871	104.532410321231	1.54643053651458e-24	3.26959599148797e-23
NZ_CP020771.1_cds_WP_002740287.1_1883	-3.61777908091516	5.98835635821068	104.220767236343	1.80983646955323e-24	3.80837626768547e-23
NZ_CP020771.1_cds_WP_002741187.1_1425	-4.1126569175055	4.76212045923637	103.87482146991	2.15510898319312e-24	4.513530134612e-23
NZ_CP020771.1_cds_WP_002745668.1_1161	3.37598539516043	6.05129393061395	103.862476070778	2.16857946598257e-24	4.51524363326115e-23
NZ_CP020771.1_cds_WP_002744960.1_4606	2.9431326020482	7.53431986117182	103.855465788282	2.17626607549074e-24	4.51524363326115e-23
NZ_CP020771.1_cds_WP_002742775.1_2274	2.63072472675339	9.11818994288541	103.78445038987	2.25568572658959e-24	4.65825331444547e-23
NZ_CP020771.1_cds_WP_036399545.1_1423	-5.05257516878532	4.37922370770681	103.740905086036	2.30581141693719e-24	4.73972346814866e-23
NZ_CP020771.1_cds_WP_036402899.1_450	2.09316352611927	5.66959706247217	103.600578448281	2.47504921363013e-24	5.04092592133842e-23
NZ_CP020771.1_cds_WP_002743684.1_1926	-2.56219951269971	7.34489100638183	103.603509438286	2.47139038320509e-24	5.04092592133842e-23
NZ_CP020771.1_cds_WP_002741609.1_4283	3.1460484312753	5.99255133561454	103.46620456884	2.64874035593425e-24	5.37004894079821e-23
NZ_CP020771.1_cds_WP_002744363.1_1078	2.79382174771975	3.08308816132578	103.342453201403	2.8194651628881e-24	5.69019332873781e-23
NZ_CP020771.1_cds_WP_002741308.1_1359	-6.36910488034304	5.22401732135134	103.276923837933	2.91428112820674e-24	5.85493584128413e-23
NZ_CP020771.1_cds_WP_002747168.1_3601	-4.58466111848029	5.25720030620247	102.986847036842	3.37380734043454e-24	6.74761468086908e-23
NZ_CP020771.1_cds_WP_002742333.1_32	-3.18211933436785	6.51257174951113	102.770625292363	3.76287807300838e-24	7.49200836060862e-23
NZ_CP020771.1_cds_1073	2.48743787730476	4.52184943933474	102.726743201588	3.84715813191132e-24	7.62561701146709e-23
NZ_CP020771.1_cds_WP_002749000.1_2401	1.96418025022228	8.46303347412524	102.464515491118	4.39164017071854e-24	8.6661699368846e-23
NZ_CP020771.1_cds_WP_002743374.1_891	2.32479557379493	8.85771626510299	102.385397158311	4.57058390977592e-24	8.97937723867483e-23
NZ_CP020771.1_cds_WP_002744700.1_2204	-2.67117738490215	9.012802642408	102.161511841795	5.11745753789647e-24	1.00094764177358e-22
NZ_CP020771.1_cds_WP_036403093.1_548	2.15866778424457	5.1634065506474	102.097851990832	5.28458189280213e-24	1.02910278965094e-22
NZ_CP020771.1_cds_WP_002743749.1_1956	3.11996336361311	7.50892626274361	102.015125848561	5.50994307474705e-24	1.06830337344441e-22
NZ_CP020771.1_cds_WP_002748296.1_3496	-2.51014309724464	5.45404026078487	101.906238257904	5.82129101621506e-24	1.12376226573891e-22
NZ_CP020771.1_cds_WP_002744252.1_4114	2.35227507119851	5.03618269526798	101.762905659461	6.25811439391826e-24	1.20285835103883e-22
NZ_CP020771.1_cds_WP_036401290.1_2129	-2.47459598456736	5.4358210662119	101.623762847401	6.71350804596862e-24	1.28482653983193e-22
NZ_CP020771.1_cds_WP_002742002.1_3342	1.68602707616263	7.59568066817561	101.215915811856	8.24838978286563e-24	1.5717961646319e-22
NZ_CP020771.1_cds_WP_002748369.1_2452	4.94600296909695	5.95583478418471	101.013718408717	9.13485833747035e-24	1.73328081275078e-22
NZ_CP020771.1_cds_WP_036399742.1_1227	2.21778322630181	8.16285969133081	100.927360312184	9.54193496238554e-24	1.80281664821242e-22
NZ_CP020771.1_cds_WP_002748936.1_557	2.72967443378261	3.57058967167495	100.84383262193	9.95292304391964e-24	1.86459824113938e-22
NZ_CP020771.1_cds_WP_084990080.1_4358	2.12066189841052	11.1999701412286	100.848002738854	9.93199076892685e-24	1.86459824113938e-22
NZ_CP020771.1_cds_WP_002742835.1_2893	-3.0919957228519	7.30042881547081	100.692261143608	1.07444556233566e-23	2.00442785578584e-22
NZ_CP020771.1_cds_WP_002749435.1_2118	2.01440260706774	7.48503437892207	100.569574605787	1.14310251981831e-23	2.12358794476707e-22
NZ_CP020771.1_cds_WP_036403198.1_3867	-5.32583427224476	4.22440216150987	100.466561189189	1.20412778233585e-23	2.22763639732133e-22
NZ_CP020771.1_cds_WP_002736360.1_1805	2.50592356464535	8.78266750903019	100.253457448714	1.34091050574822e-23	2.47039113922079e-22
NZ_CP020771.1_cds_WP_002747620.1_4786	-2.89012128357659	6.29146848224415	100.046338235561	1.48872913939183e-23	2.73138734665277e-22
NZ_CP020771.1_cds_WP_002747815.1_4666	-4.14651947305273	4.40910734229556	100.032443080548	1.49921034320838e-23	2.73929791104741e-22
NZ_CP020771.1_cds_WP_002743946.1_2059	-3.0576802721421	5.09816333285737	99.9295054389491	1.57919041645652e-23	2.87360879060121e-22
NZ_CP020771.1_cds_WP_002741500.1_1256	-6.27333040851068	3.39195240221256	99.8553232954014	1.63946114178591e-23	2.97110508960386e-22
NZ_CP020771.1_cds_WP_002741006.1_1522	1.78779512803446	7.62502493557452	99.1126181018451	2.38543498027858e-23	4.30541923269793e-22
NZ_CP020771.1_cds_WP_002749264.1_3157	-4.25624996573644	3.93818361783678	98.961484070068	2.5746068404293e-23	4.6280382070875e-22
NZ_CP020771.1_cds_WP_036399744.1_1226	2.23077389353746	7.73203668858692	98.8478674133093	2.72663561691788e-23	4.88155731415943e-22
NZ_CP020771.1_cds_WP_002741350.1_1332	1.98671662223333	6.41155906922783	98.776443140665	2.82677095479448e-23	5.04050724469378e-22
NZ_CP020771.1_cds_WP_002742564.1_152	2.12003230835861	6.64917791968434	98.4451682079281	3.34149988425826e-23	5.93450379444266e-22
NZ_CP020771.1_cds_WP_230457619.1_1195	-2.25585879865661	6.35251950159869	98.3446296869733	3.51552907705087e-23	6.21870482155611e-22
NZ_CP020771.1_cds_WP_002742481.1_112	2.55779380412868	8.96759620102603	98.171410929973	3.83689624244018e-23	6.76024576048984e-22
NZ_CP020771.1_cds_WP_084989863.1_1527	2.18285505041461	5.19779688424517	97.9813014646374	4.22351984893925e-23	7.41202692857322e-22
NZ_CP020771.1_cds_WP_002746365.1_2799	-9.92653908196612	2.90913829570388	97.8917247587351	4.41896561907111e-23	7.72449108215579e-22
NZ_CP020771.1_cds_WP_231828504.1_558	1.93106374865954	9.12344000036264	97.6211583138803	5.06597078553249e-23	8.82074913245657e-22
NZ_CP020771.1_cds_4194	3.74429799628575	8.27268249563642	97.5376438555083	5.28420716604946e-23	9.16479680361703e-22
NZ_CP020771.1_cds_WP_036399554.1_1397	1.86456409278542	10.7734348016196	97.3964000070338	5.67491128633896e-23	9.80412689157393e-22
NZ_CP020771.1_cds_WP_002732350.1_1145	2.30355348650344	12.5773374769884	97.1883961559429	6.30349912595641e-23	1.08478822167622e-21
NZ_CP020771.1_cds_WP_002731952.1_585	1.75203604045659	5.54148983238496	96.9575940180547	7.08281518340236e-23	1.21419688858326e-21
NZ_CP020771.1_cds_WP_002748348.1_2469	1.70099509070043	7.416252189068	96.9318025672928	7.17568040921055e-23	1.22538542372672e-21
NZ_CP020771.1_cds_WP_036399515.1_1473	-3.2869443360566	5.24868774829826	96.5947930801923	8.50717122734396e-23	1.44167329196211e-21
NZ_CP020771.1_cds_WP_002738376.1_4594	-4.54596388235918	4.13872103089762	96.6003047990403	8.4835216723055e-23	1.44167329196211e-21
NZ_CP020771.1_cds_WP_002741611.1_4282	2.93213853431321	8.01895734852172	96.4343902417753	9.22507655139285e-23	1.55738934936062e-21
NZ_CP020771.1_cds_WP_002748436.1_442	4.390132506194	7.97662348282743	96.2609881414427	1.00694756724345e-22	1.69350272672762e-21
NZ_CP020771.1_cds_WP_002744943.1_4595	-4.883417985077	4.75037926001935	96.1029467976136	1.09062348028427e-22	1.82730877451402e-21
NZ_CP020771.1_cds_WP_002744828.1_2128	-2.67285160771999	6.46516977180782	96.0932627441131	1.09597124087057e-22	1.82936552987418e-21
NZ_CP020771.1_cds_WP_002743422.1_912	2.090048225206	4.75087263593426	96.055544127713	1.1170515468868e-22	1.85756886448591e-21
NZ_CP020771.1_cds_WP_002734118.1_2790	-3.35259589440894	4.80402010068065	95.8003657211758	1.27072237319993e-22	2.10522661828645e-21
NZ_CP020771.1_cds_WP_002745305.1_215	2.88495159214832	9.55863054555706	95.3174595444848	1.62176500308555e-22	2.67681658501852e-21
NZ_CP020771.1_cds_WP_002746723.1_2623	-2.5473785240853	5.7294672151085	95.2604108624048	1.66918047847529e-22	2.7448745646038e-21
NZ_CP020771.1_cds_WP_036400399.1_3747	3.21667852929024	3.19079051792884	95.0572733852731	1.84955956077418e-22	3.03027470473704e-21
NZ_CP020771.1_cds_WP_002743294.1_847	4.95245111687734	11.5552433067587	95.0459353659192	1.86018322876531e-22	3.0364755646022e-21
NZ_CP020771.1_cds_WP_084990003.1_3246	2.05901485974121	8.85561150131936	94.9731987285581	1.92980398130654e-22	3.13858229926778e-21
NZ_CP020771.1_cds_WP_228036203.1_4310	2.96067794408538	4.38093313096328	94.95315647914	1.94944159699425e-22	3.15894915717317e-21
NZ_CP020771.1_cds_WP_002739236.1_4709	3.45793516187108	7.73114607408171	94.8612684928603	2.04206460208227e-22	3.2970061211801e-21
NZ_CP020771.1_cds_WP_002747411.1_3826	2.32155220777149	8.19268037626502	94.7487806383091	2.16146588072361e-22	3.47714076464234e-21
NZ_CP020771.1_cds_WP_002741330.1_1345	-2.46501045425537	6.08311724860301	94.6544937014665	2.26691056813142e-22	3.63360394314205e-21
NZ_CP020771.1_cds_WP_002748310.1_3506	4.19981948378796	7.55522823433611	94.6274789358759	2.29805970039422e-22	3.65712726514348e-21
NZ_CP020771.1_cds_WP_002749174.1_3864	-3.25691513422086	4.47433375703636	94.6320723946406	2.29273320712511e-22	3.65712726514348e-21
NZ_CP020771.1_cds_WP_231828563.1_3949	2.37828172671644	9.11127275502889	94.4216916111339	2.54982686154682e-22	4.04329688045281e-21
NZ_CP020771.1_cds_WP_002741496.1_1259	-3.95721101524969	7.40493181198732	94.2486178226155	2.7828099686508e-22	4.39703781523472e-21
NZ_CP020771.1_cds_WP_002748319.1_3511	2.03571638412396	7.60991008477327	93.8002960110597	3.49019625979992e-22	5.49520262181264e-21
NZ_CP020771.1_cds_WP_002743058.1_3041	2.38329426185319	7.56904260569392	93.7587023928631	3.56431555802162e-22	5.59207105216113e-21
NZ_CP020771.1_cds_WP_002745080.1_319	-4.21949772548848	4.35831841414451	93.7478128530179	3.58397928047631e-22	5.60312253708268e-21
NZ_CP020771.1_cds_WP_036399836.1_4145	2.71422295244545	9.13692191384612	93.7262412522685	3.62325301526848e-22	5.64464680273405e-21
NZ_CP020771.1_cds_WP_002743895.1_2026	2.04371816904152	7.67819449727784	93.2970632624394	4.50059397654031e-22	6.9869361034402e-21
NZ_CP020771.1_cds_WP_002743899.1_2030	2.37320386746613	8.19044134317973	93.0049516236782	5.21636689327415e-22	8.06991951433353e-21
NZ_CP020771.1_cds_WP_080612735.1_4602	1.64428192543517	8.03533326064233	92.8623696617721	5.6060343223044e-22	8.64263624688595e-21
NZ_CP020771.1_cds_WP_002743578.1_1875	2.16372850728068	9.86343668614478	92.6051338944602	6.38416050477336e-22	9.80819122532655e-21
NZ_CP020771.1_cds_WP_110980713.1_4685	-1.98874804594814	5.59850617903996	92.4715888598656	6.82982650426916e-22	1.04566998892949e-20
NZ_CP020771.1_cds_WP_036402645.1_1817	-3.895630485054	4.34772377564142	92.430042171047	6.97472356550723e-22	1.06418462648976e-20
NZ_CP020771.1_cds_WP_002732383.1_1363	-5.72337466198058	4.68399160667339	92.2911392921458	7.48185404485992e-22	1.13765177942391e-20
NZ_CP020771.1_cds_WP_002742227.1_3220	3.29307369651387	3.22365428973427	91.8332193417607	9.42981345157572e-22	1.42895466638212e-20
NZ_CP020771.1_cds_WP_084990037.1_3796	3.00129098595244	5.48696930989681	91.8260690368784	9.46394763660207e-22	1.42924923491542e-20
NZ_CP020771.1_cds_WP_002742484.1_115	-2.34644596855083	6.75827887193238	91.4380964626107	1.15138312074632e-21	1.72722275123482e-20
NZ_CP020771.1_cds_WP_002746369.1_2797	-4.9624908319282	5.00604904442058	91.4379268174708	1.15148183415655e-21	1.72722275123482e-20
NZ_CP020771.1_cds_WP_036399973.1_3267	-2.37126564997015	6.19155583865642	91.4070805034682	1.16957217523397e-21	1.74845133267301e-20
NZ_CP020771.1_cds_WP_002741302.1_1364	-3.89796685463172	4.61947601879806	91.3509373705281	1.20323095698003e-21	1.79273337214475e-20
NZ_CP020771.1_cds_WP_231828528.1_3597	-3.2867492476937	4.359748021517	91.3151539390953	1.22518755901387e-21	1.81934206087678e-20
NZ_CP020771.1_cds_WP_230457624.1_1003	-5.29240745137287	4.32183712014382	91.2554570908641	1.26271295471478e-21	1.86881517297787e-20
NZ_CP020771.1_cds_WP_036402228.1_2604	1.91145148171381	7.90277789087161	91.2461705654964	1.26865290600289e-21	1.87136840619696e-20
NZ_CP020771.1_cds_WP_002743009.1_2999	2.72134766566083	3.78403156525481	91.2270878775338	1.28094665590219e-21	1.88324607688932e-20
NZ_CP020771.1_cds_WP_161491779.1_4138	-6.22472717624067	3.2744464414383	91.0204599676764	1.42194192689157e-21	2.08363767504904e-20
NZ_CP020771.1_cds_WP_036400372.1_3711	2.58661403783373	3.94224831323412	90.6597268085477	1.70631167578017e-21	2.49211310541578e-20
NZ_CP020771.1_cds_WP_036401798.1_1681	-2.79411646288312	6.49972690273894	90.6248224051364	1.73667929032339e-21	2.52814952427404e-20
NZ_CP020771.1_cds_3794	2.87436477079121	7.39098985691997	90.3249833173196	2.02084684756587e-21	2.93220915137009e-20
NZ_CP020771.1_cds_WP_036400607.1_877	-2.87715153262993	5.91610666400924	90.2209980537037	2.12989595245925e-21	3.08037069345898e-20
NZ_CP020771.1_cds_599	1.93427228981185	5.58664558566555	90.0570889471627	2.31386143863275e-21	3.3355664894576e-20
NZ_CP020771.1_cds_WP_002748871.1_521	-1.76939338083784	6.96513301587184	89.5981552381732	2.91796129276834e-21	4.19279875077393e-20
NZ_CP020771.1_cds_WP_002747331.1_3795	2.76392268102538	7.2638948130502	89.5136055396474	3.04536903260666e-21	4.36175435637857e-20
NZ_CP020771.1_cds_WP_002741306.1_1360	-4.14329121612744	4.95669953791735	89.4481163449148	3.14786632912304e-21	4.49405996826569e-20
NZ_CP020771.1_cds_WP_084990070.1_4197	2.92634340004505	6.54125492294886	89.3274660605008	3.34581583711846e-21	4.7464768580416e-20
NZ_CP020771.1_cds_WP_002738636.1_4753	-4.32791284325214	4.62035559088416	89.3273262019148	3.34605237965545e-21	4.7464768580416e-20
NZ_CP020771.1_cds_WP_002743357.1_884	-1.8437883626829	9.24529434626831	89.3126230669327	3.3710133038358e-21	4.76665575446845e-20
NZ_CP020771.1_cds_WP_002747701.1_4755	2.21936528922077	7.48774140342573	89.2571230600407	3.46692345328107e-21	4.88671115319618e-20
NZ_CP020771.1_cds_WP_002752990.1_3235	-2.82637822773454	5.02170107669883	89.1745384085995	3.61471463025346e-21	5.07890283491309e-20
NZ_CP020771.1_cds_WP_002749351.1_664	6.16343533302391	6.5518932931258	89.1547487353854	3.65105570941442e-21	5.11378149835963e-20
NZ_CP020771.1_cds_WP_002742081.1_3298	-3.47193523269822	5.72899772007116	88.9480013601739	4.05327892237131e-21	5.65929509915994e-20
NZ_CP020771.1_cds_WP_002749103.1_708	2.66695068619329	6.59579918697841	88.8339306203306	4.29387453952114e-21	5.97642725876924e-20
NZ_CP020771.1_cds_WP_084989901.1_2007	2.65160568388633	4.78172039483968	88.7295570491288	4.52651136530836e-21	6.28053451936535e-20
NZ_CP020771.1_cds_WP_002742466.1_106	2.13447783784181	6.30560514815445	88.6953185975731	4.60553850031493e-21	6.37027755183748e-20
NZ_CP020771.1_cds_WP_002744406.1_1061	2.50023890207755	10.1366247164482	88.3936377861477	5.36430644129695e-21	7.39674552775108e-20
NZ_CP020771.1_cds_WP_002745991.1_2503	2.37719963960055	6.64731882121184	88.0757687525056	6.29946173438968e-21	8.63426762113872e-20
NZ_CP020771.1_cds_WP_084990068.1_4195	3.56466342199875	9.33960167777767	88.0753856972016	6.30068177758771e-21	8.63426762113872e-20
NZ_CP020771.1_cds_WP_002743745.1_1953	-3.61711110839029	4.39805487581454	87.954405302865	6.69807732186335e-21	9.15060409509947e-20
NZ_CP020771.1_cds_WP_002740396.1_4712	-4.80512106420266	4.65382396373176	87.0721781815049	1.04632125149939e-20	1.42505102964948e-19
NZ_CP020771.1_cds_WP_153044881.1_4561	-2.0035264927687	5.53749277628492	86.9238725887085	1.12779797198022e-20	1.53132201700067e-19
NZ_CP020771.1_cds_WP_002746813.1_2585	1.74743229046754	6.19428393721237	86.6275982086153	1.31006152203902e-20	1.77337596276014e-19
NZ_CP020771.1_cds_WP_002744858.1_4551	2.1990625567702	5.15962659515087	86.4816362955043	1.41040907978807e-20	1.9034092140605e-19
NZ_CP020771.1_cds_WP_002775448.1_835	1.45649235241569	6.20879107406141	86.4644677404977	1.42270667288e-20	1.91418715987491e-19
NZ_CP020771.1_cds_WP_002748182.1_408	2.17493217870665	6.6062894285132	86.3623445100359	1.4981046366404e-20	2.00954217120344e-19
NZ_CP020771.1_cds_WP_002747223.1_3626	3.5759672146475	6.01882010338852	86.3411566435844	1.51424151068724e-20	2.0250699721239e-19
NZ_CP020771.1_cds_WP_004157245.1_3118	-2.31655275448387	6.34410737814177	86.244227362153	1.59030943614155e-20	2.12041258152207e-19
NZ_CP020771.1_cds_WP_002737568.1_3951	2.54256349143438	10.4632403809053	86.2138564455103	1.61492143675627e-20	2.146781790179e-19
NZ_CP020771.1_cds_WP_036401618.1_3955	2.12118356730917	6.12447638549115	86.1893557236876	1.63505372405232e-20	2.16705627904247e-19
NZ_CP020771.1_cds_WP_002747514.1_3457	3.89958760415281	11.4604321615338	86.1554898894537	1.66329531410516e-20	2.19792595078182e-19
NZ_CP020771.1_cds_WP_002792395.1_2374	-2.98425380603846	7.81879019014182	86.0136902212949	1.78694256428693e-20	2.3543100846985e-19
NZ_CP020771.1_cds_WP_002740432.1_787	3.20668759584151	9.08471823430059	85.9069481077539	1.88604937022926e-20	2.47753230882186e-19
NZ_CP020771.1_cds_WP_002741310.1_1358	-3.83402210020756	6.52974388055799	85.7368656065078	2.05544971705173e-20	2.68417551285579e-19
NZ_CP020771.1_cds_WP_036400978.1_4059	-2.79523276034452	6.07773780337645	85.7369189658494	2.05539425357995e-20	2.68417551285579e-19
NZ_CP020771.1_cds_WP_002743838.1_1996	2.25300662965584	6.24951702985474	85.5913398124267	2.21242278055925e-20	2.88069124506834e-19
NZ_CP020771.1_cds_WP_002747500.1_4363	3.15066544304487	7.87086616654418	85.2131949971385	2.67868355383612e-20	3.47758917515567e-19
NZ_CP020771.1_cds_WP_002744215.1_4100	-2.08385099989672	5.35023580246295	85.1688056272928	2.73949854415127e-20	3.54617304257482e-19
NZ_CP020771.1_cds_WP_002748569.1_4497	-2.50048994979661	8.12536279111987	84.8412351590606	3.23310838399566e-20	4.17296547236648e-19
NZ_CP020771.1_cds_WP_002751481.1_3404	-3.62607312135299	4.77954834057081	84.8055383180098	3.29200950380209e-20	4.23667310054529e-19
NZ_CP020771.1_cds_WP_110980741.1_3953	2.56418665759881	3.90071474454732	84.6715814404014	3.52277622951905e-20	4.52055678007647e-19
NZ_CP020771.1_cds_WP_002748717.1_4649	-2.35266244922893	7.00334042159643	84.644167197634	3.57196118570343e-20	4.57046330389718e-19
NZ_CP020771.1_cds_WP_002745784.1_1618	-4.34564656126518	3.63094084948727	84.6275878713377	3.60203951261981e-20	4.59570558506666e-19
NZ_CP020771.1_cds_WP_002741658.1_4256	-2.51032347936872	4.30198303910368	84.5910265239753	3.66926775609782e-20	4.66806556936227e-19
NZ_CP020771.1_cds_WP_002740409.1_798	-4.05927254030647	6.53026053584881	84.5286952031733	3.78678775617192e-20	4.80381075354381e-19
NZ_CP020771.1_cds_138	2.27686011084876	4.53443322663964	84.3881680879184	4.06573673149855e-20	5.1429832159127e-19
NZ_CP020771.1_cds_WP_036402690.1_353	3.91947378969941	13.412394297206	84.3672116155417	4.10906126700238e-20	5.18302046178709e-19
NZ_CP020771.1_cds_WP_002747785.1_4678	-4.22994851961694	4.15635777952663	84.3238380298288	4.20020253879937e-20	5.28297429809325e-19
NZ_CP020771.1_cds_WP_084990033.1_3716	1.80088219073653	5.64554295093244	84.0544482000639	4.8133419905402e-20	6.03707300508432e-19
NZ_CP020771.1_cds_WP_002751490.1_3410	2.24629971351965	3.94035956254619	83.8556466124116	5.32253533011001e-20	6.65691742695449e-19
NZ_CP020771.1_cds_WP_002748255.1_2882	-2.40844411182558	6.17945518471198	83.8391547348874	5.36712198676785e-20	6.69382629810372e-19
NZ_CP020771.1_cds_WP_002742578.1_170	-2.47500411859842	5.74310186276115	83.6423256184323	5.92899715123986e-20	7.37387880994537e-19
NZ_CP020771.1_cds_WP_002744898.1_4571	3.43129833874831	9.59695206773246	83.4310025850796	6.59790938570444e-20	8.18288203143233e-19
NZ_CP020771.1_cds_WP_002749162.1_3868	-4.23059461417458	4.57344730795943	83.3545574487832	6.85805151181608e-20	8.48182415388952e-19
NZ_CP020771.1_cds_WP_002743333.1_872	1.66450074686813	7.08766848289901	83.2844581663082	7.10560658208726e-20	8.76358145124095e-19
NZ_CP020771.1_cds_WP_002741513.1_1249	-4.18904072625615	4.13524145510798	83.2622203430875	7.18599172294219e-20	8.8381726453915e-19
NZ_CP020771.1_cds_WP_002747612.1_1747	2.18249277792146	8.63276338404501	83.2442379749722	7.25165898245871e-20	8.89429996743555e-19
NZ_CP020771.1_cds_WP_002748948.1_559	1.88665975714177	11.5482603428973	83.1615685216328	7.56135575918638e-20	9.24860043272383e-19
NZ_CP020771.1_cds_WP_004156944.1_2335	-3.50358523554079	6.61959933905814	82.9961250350866	8.22143945246448e-20	1.00283492222369e-18
NZ_CP020771.1_cds_WP_002744955.1_4601	1.90392015841434	7.50618055412748	82.9511413879562	8.41067753164615e-20	1.02310707508244e-18
NZ_CP020771.1_cds_WP_002741317.1_1353	-5.87825106559812	4.57482682485816	82.9226391456409	8.53282995602007e-20	1.03513019138604e-18
NZ_CP020771.1_cds_WP_002749370.1_829	3.68273247462732	6.68893327656929	82.6294817541125	9.89698481798113e-20	1.19734639214813e-18
NZ_CP020771.1_cds_WP_004158653.1_79	2.39439294641456	5.20969680097136	82.5745291074765	1.01759948413745e-19	1.22775589933975e-18
NZ_CP020771.1_cds_WP_084990057.1_4006	1.66110908178471	5.43541313769224	82.529302060544	1.04115179350668e-19	1.2527680116991e-18
NZ_CP020771.1_cds_WP_002740417.1_795	2.04812570777242	4.3152712179483	82.4150791405312	1.10309039472827e-19	1.32370847367392e-18
NZ_CP020771.1_cds_WP_002732258.1_4481	-1.80759812524736	9.87740304311228	82.3322444144322	1.15030178028707e-19	1.37664148368588e-18
NZ_CP020771.1_cds_WP_002748445.1_445	3.67280181141431	8.11404389555201	82.3010710409512	1.16858780908242e-19	1.39476609471127e-18
NZ_CP020771.1_cds_WP_002742602.1_188	1.74701492772404	7.8357277733458	82.1123230834744	1.28568498458771e-19	1.53041322562183e-18
NZ_CP020771.1_cds_WP_002745358.1_640	-2.45227349870995	4.94411453791309	82.028840726972	1.34115303421107e-19	1.5879251925059e-18
NZ_CP020771.1_cds_WP_002792496.1_2227	2.24847932506568	7.44093090304644	82.0292460572842	1.34087802016481e-19	1.5879251925059e-18
NZ_CP020771.1_cds_WP_002742459.1_102	-2.7363627161714	4.39880300315059	81.9278175276517	1.41148633189531e-19	1.66675513659978e-18
NZ_CP020771.1_cds_WP_002748266.1_2874	-4.33216980948054	4.38284386869685	81.7026582903427	1.58180591554339e-19	1.86292261671423e-18
NZ_CP020771.1_cds_WP_002745353.1_647	-3.2645969164628	5.19760517061909	81.5005145671346	1.75215944213053e-19	2.05809204313745e-18
NZ_CP020771.1_cds_WP_084990053.1_3967	2.10101305046731	4.47845857603822	81.3909148055905	1.85207405809946e-19	2.16971208917192e-18
NZ_CP020771.1_cds_WP_002743540.1_1838	-3.05952468927542	5.55956883930368	81.3689969379512	1.87272876240958e-19	2.18813571186803e-18
NZ_CP020771.1_cds_WP_002745898.1_1674	1.82368477658053	8.60225855810176	81.2069540039238	2.03275425480986e-19	2.36887897410913e-18
NZ_CP020771.1_cds_WP_002740698.1_4456	-2.97655504743073	6.74780327230485	80.7753410646201	2.52894096374428e-19	2.93939735053e-18
NZ_CP020771.1_cds_WP_002741315.1_1354	-4.32390859083265	5.8570588698896	80.7396035723159	2.57509252585897e-19	2.97745073302443e-18
NZ_CP020771.1_cds_WP_235616109.1_3108	2.0931802945916	3.66130224444709	80.7399236429178	2.57467546905222e-19	2.97745073302443e-18
NZ_CP020771.1_cds_WP_002743623.1_1902	-4.75227028393191	3.81062980716904	80.6867544871348	2.64489071137754e-19	3.05021162558864e-18
NZ_CP020771.1_cds_WP_036402231.1_2596	2.42444942303755	4.72739597716469	80.5106012651242	2.8914946951438e-19	3.3259679913053e-18
NZ_CP020771.1_cds_WP_036401867.1_1007	-3.81474999787212	5.0085811959584	80.4838849313206	2.93085382524115e-19	3.36252997004411e-18
NZ_CP020771.1_cds_WP_084989998.1_3186	2.60943487201835	4.59902638588934	80.3838634928967	3.08302633641769e-19	3.52799920971509e-18
NZ_CP020771.1_cds_WP_002745279.1_220	2.21670787486325	7.19759589555365	80.3462160945699	3.14232861314145e-19	3.58661672039795e-18
NZ_CP020771.1_cds_WP_002750529.1_2784	2.31691550720794	4.56678912343545	80.2109483943178	3.36497546368277e-19	3.83089514326961e-18
NZ_CP020771.1_cds_WP_002744660.1_2230	3.15059918661699	10.8661524614357	80.1489733834209	3.47219015220045e-19	3.94284508331714e-18
NZ_CP020771.1_cds_WP_002740720.1_4468	-2.81457785776589	6.19794410783745	79.6595227426928	4.44820819981192e-19	5.03827663448085e-18
NZ_CP020771.1_cds_WP_235616120.1_1479	2.02400871129997	8.68910143425192	79.6201480167572	4.53774449154672e-19	5.12661209731996e-18
NZ_CP020771.1_cds_WP_002742486.1_116	-4.13406680648236	5.14044886733329	79.415893667614	5.03196791113103e-19	5.67054251914258e-18
NZ_CP020771.1_cds_WP_002745785.1_1619	-2.2582016176603	5.06012558258288	79.4060303724513	5.05715169678812e-19	5.68449456550361e-18
NZ_CP020771.1_cds_WP_002746489.1_2749	2.85573009789201	12.1247146250496	79.3545540698146	5.19064574954317e-19	5.81981493130598e-18
NZ_CP020771.1_cds_WP_002742760.1_2279	2.08632172358739	4.75632627442291	79.3154708182572	5.29434994614224e-19	5.92113696747394e-18
NZ_CP020771.1_cds_WP_228036163.1_2141	1.72527825110754	7.6629010056822	79.2610461306237	5.44222289998325e-19	6.07122353666473e-18
NZ_CP020771.1_cds_WP_036400179.1_179	-3.53016810754199	4.08059469335733	79.1929998605152	5.63293127040648e-19	6.26822427082826e-18
NZ_CP020771.1_cds_WP_036402385.1_3603	-1.80673310870369	6.4114163898152	79.0610295543382	6.02205864715327e-19	6.68448509834013e-18
NZ_CP020771.1_cds_WP_002747682.1_4764	2.11321574185298	7.21698922579923	78.9733951204785	6.29520159396204e-19	6.97024814892555e-18
NZ_CP020771.1_cds_WP_002746290.1_24	3.12323379096579	12.4165607708664	78.9181658590111	6.473673794073e-19	7.15002777255824e-18
NZ_CP020771.1_cds_WP_002741828.1_4155	1.75741477401368	6.96429124155025	78.8002969747038	6.87167365113426e-19	7.57077692581542e-18
NZ_CP020771.1_cds_WP_002741866.1_4140	-2.59214231244551	4.32645478997278	78.7107763930088	7.19022694855133e-19	7.90213060682374e-18
NZ_CP020771.1_cds_WP_002748884.1_528	2.19683393338392	3.77831021909642	78.565697278077	7.7381500351682e-19	8.48330522373995e-18
NZ_CP020771.1_cds_WP_036400176.1_177	-2.11078063335464	5.32137459152836	78.4483309783062	8.21182634774984e-19	8.98042093202199e-18
NZ_CP020771.1_cds_WP_036403219.1_809	1.541271485376	5.25904354753863	78.431265025439	8.28307686299617e-19	9.03608385054128e-18
NZ_CP020771.1_cds_WP_002747063.1_3559	-2.23299133928678	6.24690932285329	78.4137591163821	8.35680676499641e-19	9.09417206779021e-18
NZ_CP020771.1_cds_WP_002743611.1_1894	1.5127698622635	7.06767091110855	78.3239047062892	8.7457082707377e-19	9.49411851395486e-18
NZ_CP020771.1_cds_WP_002747623.1_4784	2.03940426348446	8.09320158900211	78.2196444335974	9.21970669193983e-19	9.98426773468606e-18
NZ_CP020771.1_cds_WP_002744485.1_3445	2.16048183756316	7.85113539206417	78.1659933304796	9.47354885828028e-19	1.02341987666094e-17
NZ_CP020771.1_cds_WP_002740664.1_4447	-1.75135047278444	5.6780063066461	78.1225775640573	9.68407289765502e-19	1.04362338994146e-17
NZ_CP020771.1_cds_WP_002745620.1_1179	2.28003608451889	4.38935101669135	78.0116338950993	1.02435458136473e-18	1.101243181903e-17
NZ_CP020771.1_cds_WP_002743713.1_1943	2.14711897616039	6.6609697384105	77.7737534592196	1.1554536390389e-18	1.23918216360693e-17
NZ_CP020771.1_cds_WP_002746942.1_2538	3.4776829421006	9.07481126493998	77.5211250522	1.31310500559258e-18	1.4048641505617e-17
NZ_CP020771.1_cds_WP_002749317.1_677	-2.70471352545357	4.90068923329105	77.3800014702475	1.41036040223266e-18	1.50528850622909e-17
NZ_CP020771.1_cds_280	-4.25641558578528	4.08902846522199	77.2760049598713	1.48661185180411e-18	1.58286729544611e-17
NZ_CP020771.1_cds_WP_002740965.1_1543	2.46832071484541	5.99570571742364	77.1072851236601	1.61918955470046e-18	1.71990469446652e-17
NZ_CP020771.1_cds_WP_004157598.1_3405	-3.39222187143236	4.95565253664823	77.0612347623682	1.65738712456102e-18	1.75627657113388e-17
NZ_CP020771.1_cds_WP_002747604.1_1741	1.61180145234185	5.2381715823484	76.8242795222864	1.86866099723884e-18	1.97544162565249e-17
NZ_CP020771.1_cds_WP_002737400.1_4463	3.00679487301153	8.90875842219954	76.7529122040765	1.93742371052777e-18	2.04326871134046e-17
NZ_CP020771.1_cds_WP_002745531.1_3925	-4.70224756180079	5.90785673929833	76.684107522015	2.00611271430235e-18	2.11069678945555e-17
NZ_CP020771.1_cds_WP_002744357.1_1080	-2.31787634742432	6.07693248482695	76.6540347859033	2.03689492744234e-18	2.1380173706487e-17
NZ_CP020771.1_cds_WP_002731506.1_4200	1.56809153220276	7.63641129115308	76.5676141893046	2.12800948673297e-18	2.22838729271094e-17
NZ_CP020771.1_cds_WP_080612722.1_2088	1.5078577105129	7.3031656327109	76.5440197195726	2.15358647148446e-18	2.24986445491553e-17
NZ_CP020771.1_cds_WP_002732944.1_2772	2.00034483008671	5.32678192156009	76.4085198033342	2.30654018961403e-18	2.4039996342456e-17
NZ_CP020771.1_cds_WP_002741171.1_1433	-3.20588750451163	4.17800336566908	76.2660986693155	2.4790342749844e-18	2.57773118991352e-17
NZ_CP020771.1_cds_WP_002746902.1_2553	2.38545596509332	11.7036330613145	75.8687370148576	3.03162041101447e-18	3.14495201516454e-17
NZ_CP020771.1_cds_WP_036399686.1_1258	-5.39874398910774	3.46268212687895	75.8411032158497	3.07434478563299e-18	3.18183935855722e-17
NZ_CP020771.1_cds_WP_002741005.1_1523	-3.51172270601412	4.57219106257466	75.6306823553037	3.42005602854124e-18	3.53140668993561e-17
NZ_CP020771.1_cds_WP_002747245.1_3637	2.12127358930725	5.46749220174325	75.4959631760759	3.6615471861357e-18	3.77198828455742e-17
NZ_CP020771.1_cds_WP_002745868.1_1661	-2.59121331097209	4.60388938397553	75.1461533457958	4.37127577767134e-18	4.49270010482888e-17
NZ_CP020771.1_cds_WP_002744883.1_4560	-1.91781977182458	5.76553424340975	75.1052562510992	4.46276638145176e-18	4.57613919945631e-17
NZ_CP020771.1_cds_WP_002740944.1_1552	-4.98032356638413	3.85127141483631	75.047641964369	4.5949142108709e-18	4.70078781019972e-17
NZ_CP020771.1_cds_WP_002740504.1_744	-3.58247201879577	3.61698307423206	75.0236399636903	4.65111520267731e-18	4.74734517238787e-17
NZ_CP020771.1_cds_WP_002739390.1_4647	-2.64249071270835	6.24402832721298	75.0125206927831	4.67738367482696e-18	4.76320722849351e-17
NZ_CP020771.1_cds_WP_002736992.1_33	-2.08665786771525	8.05369329124987	74.994987558988	4.71910626587624e-18	4.78375155718961e-17
NZ_CP020771.1_cds_WP_002747709.1_4748	-2.21915002268093	4.7422578405501	74.9970564572126	4.71416371854084e-18	4.78375155718961e-17
NZ_CP020771.1_cds_WP_002740428.1_789	2.35103906051841	6.65489281223843	74.9302955503052	4.87629699225055e-18	4.9318356823673e-17
NZ_CP020771.1_cds_WP_002739653.1_1880	-2.04656217529738	7.28466010133985	74.8122743982465	5.1766860038442e-18	5.22374678569733e-17
NZ_CP020771.1_cds_WP_002743680.1_1924	-3.95007661446922	3.51481154169432	74.7205756387549	5.42280004266562e-18	5.45968983887423e-17
NZ_CP020771.1_cds_WP_004157486.1_992	1.62996020209575	6.04278999245409	74.6581905912171	5.59689482502878e-18	5.6153943890992e-17
NZ_CP020771.1_cds_WP_051048454.1_3302	2.92345111858491	7.67980124271158	74.656127365292	5.60274710443907e-18	5.6153943890992e-17
NZ_CP020771.1_cds_WP_002747506.1_4360	-2.59984974703878	4.38600798138549	74.5235292366141	5.99198395644878e-18	5.99198395644878e-17
NZ_CP020771.1_cds_WP_002748184.1_409	2.53839905882526	6.28163704731175	74.5074728942266	6.04091664824355e-18	6.01382733591959e-17
NZ_CP020771.1_cds_WP_194033526.1_3595	-2.88772357434709	4.46254754343648	74.5109558675238	6.03026823377931e-18	6.01382733591959e-17
NZ_CP020771.1_cds_WP_002794678.1_2621	-2.67613525189208	6.12459356690412	74.4271248834561	6.29185318777254e-18	6.24962598517004e-17
NZ_CP020771.1_cds_WP_002741535.1_1239	-2.8041244188534	4.65842172624425	74.4156509380988	6.32852864356765e-18	6.2720239235358e-17
NZ_CP020771.1_cds_WP_002742833.1_2894	-3.19222969868286	6.56302874093023	74.2064306364631	7.03607220294267e-18	6.95771950580522e-17
NZ_CP020771.1_cds_WP_002743136.1_3083	-2.93723407126078	4.8425760442694	74.13358636139	7.30055856646225e-18	7.20321778557609e-17
NZ_CP020771.1_cds_3170	-6.02748571470986	3.02645190861862	74.1275071939588	7.32307564474491e-18	7.2094137167777e-17
NZ_CP020771.1_cds_WP_002748743.1_4637	-1.84128798429794	6.40142126234211	74.0464261476254	7.63012533229784e-18	7.49507886623947e-17
NZ_CP020771.1_cds_WP_002741837.1_4149	-2.22888610448385	9.1078888032964	73.8784211687438	8.30795664099452e-18	8.14289789978271e-17
NZ_CP020771.1_cds_WP_002746919.1_2550	1.8912096141542	5.24715952189319	73.8551223178471	8.40659750096027e-18	8.22143015512414e-17
NZ_CP020771.1_cds_WP_002748582.1_4493	3.05776241131329	6.09122168686284	73.5830860596307	9.64879529175118e-18	9.41552771326928e-17
NZ_CP020771.1_cds_WP_002743683.1_1925	2.09054567269371	10.6754161014182	73.4822604211547	1.01544697522308e-17	9.88724686401418e-17
NZ_CP020771.1_cds_WP_002744905.1_4574	1.6167029037084	5.30496474255027	73.4538208924243	1.03018382533333e-17	1.00087881498468e-16
NZ_CP020771.1_cds_WP_004157664.1_2466	1.85366671643076	4.85746413099019	73.4414973115329	1.03663594159482e-17	1.00494838006136e-16
NZ_CP020771.1_cds_WP_002745153.1_274	-3.25662546202052	5.3833390714033	73.3668825390406	1.07657363966741e-17	1.04139149458024e-16
NZ_CP020771.1_cds_WP_004157496.1_989	-4.78952717848541	3.72483666217145	73.2235126689145	1.15768390767938e-17	1.11741664132532e-16
NZ_CP020771.1_cds_WP_002741807.1_4167	1.88865509820134	7.82832430764729	73.1321203420773	1.2125504969193e-17	1.16783605343204e-16
NZ_CP020771.1_cds_WP_002741070.1_1478	1.95589350603264	5.62079013317436	73.1027391691111	1.23073597047836e-17	1.1827852183818e-16
NZ_CP020771.1_cds_WP_002739434.1_150	2.26413482852328	5.93586312391089	73.0451570234876	1.26717156223392e-17	1.21517100136471e-16
NZ_CP020771.1_cds_WP_002742827.1_2898	-4.15346004098791	4.38063119816558	72.9754114297937	1.3127517029971e-17	1.25616757786792e-16
NZ_CP020771.1_cds_WP_002741936.1_3367	-3.70260425681858	5.07061413154751	72.8003256320482	1.4345318136313e-17	1.36974650591892e-16
NZ_CP020771.1_cds_WP_036400516.1_3101	-3.04196882063302	4.15737469394195	72.6616699802701	1.53894173661312e-17	1.46628783488461e-16
NZ_CP020771.1_cds_WP_002743493.1_935	-3.02229172376119	4.96653873239385	72.6482168126021	1.54946819742646e-17	1.47315605922344e-16
NZ_CP020771.1_cds_WP_002749155.1_3871	-3.87439895880953	4.50334490874528	72.6142718711262	1.57634975513353e-17	1.49551130615233e-16
NZ_CP020771.1_cds_WP_036400782.1_1952	-4.12141849526953	6.19574831770387	72.5357364860332	1.6403451430935e-17	1.55290670263009e-16
NZ_CP020771.1_cds_554	1.51353985072908	7.53663780982513	72.4343028694725	1.72686059236786e-17	1.63133213406666e-16
NZ_CP020771.1_cds_WP_002746638.1_2673	2.45645707276566	6.42955217195173	72.4106080774096	1.7477195483413e-17	1.64753180353193e-16
NZ_CP020771.1_cds_WP_002744598.1_4292	-3.95938261861875	3.89707365870328	72.3112603800453	1.83795651290979e-17	1.72892519434734e-16
NZ_CP020771.1_cds_WP_002741560.1_1229	1.74285880344855	7.66720529673507	72.2699130467652	1.87687206504798e-17	1.76179957057358e-16
NZ_CP020771.1_cds_WP_002748869.1_520	-2.38819264288687	5.59845986742361	72.1666218044288	1.97772815927452e-17	1.85255549096601e-16
NZ_CP020771.1_cds_WP_002747012.1_3521	-2.99623934245146	4.66812540809073	72.1555863965118	1.98881895686411e-17	1.85902235125824e-16
NZ_CP020771.1_cds_WP_002747586.1_1733	-3.12301449711021	5.21447217457958	72.148794810106	1.99567553819782e-17	1.86011388495727e-16
NZ_CP020771.1_cds_WP_002746472.1_2756	2.29685924505332	7.023660280976	72.1461366286075	1.99836559262302e-17	1.86011388495727e-16
NZ_CP020771.1_cds_WP_002740487.1_754	-2.57160439439551	5.74179246672178	71.9230058174686	2.23759927228672e-17	2.07843949141277e-16
NZ_CP020771.1_cds_WP_002744935.1_4591	2.65676662891048	2.97363929762266	71.908493878203	2.25411576502511e-17	2.08941002019029e-16
NZ_CP020771.1_cds_WP_002738103.1_3273	-3.97751579312498	4.94713890325717	71.7452052179908	2.44858214072177e-17	2.26493848016764e-16
NZ_CP020771.1_cds_WP_002744690.1_2208	-2.23593505514688	10.1393543418838	71.7025041729129	2.50214800110972e-17	2.30967507794744e-16
NZ_CP020771.1_cds_WP_002743537.1_1835	-2.17538350706221	5.1993178123883	71.6567397549454	2.56085876875024e-17	2.35896533884876e-16
NZ_CP020771.1_cds_WP_036399491.1_1483	1.81406515846264	6.39598903894062	71.4120093333868	2.89902264651805e-17	2.6649400725756e-16
NZ_CP020771.1_cds_WP_084990100.1_4659	-3.58787069354402	5.31935827947598	71.3835925490351	2.94107698953436e-17	2.69801277552326e-16
NZ_CP020771.1_cds_WP_002777485.1_1120	2.8494051309965	6.87100941030125	71.2406651170135	3.16203359592649e-17	2.89472766307497e-16
NZ_CP020771.1_cds_WP_002741725.1_4225	2.47714909987429	6.13043250263876	71.2162851354126	3.20134807549776e-17	2.92468836526956e-16
NZ_CP020771.1_cds_WP_002747498.1_4364	2.85122915980469	4.68325648417447	71.1211127090513	3.35955745696993e-17	3.06292302031755e-16
NZ_CP020771.1_cds_WP_084989975.1_2886	-3.06673758608131	3.98828578683949	71.0634845205258	3.45913300702662e-17	3.14724396540946e-16
NZ_CP020771.1_cds_WP_002752908.1_987	2.7459314077939	6.94127894965566	70.8983306886916	3.76116060967332e-17	3.41504153516351e-16
NZ_CP020771.1_cds_WP_002747189.1_3609	-3.30353060710084	6.21954616181635	70.85001989832	3.85439785679476e-17	3.49255642534056e-16
NZ_CP020771.1_cds_WP_002742309.1_3174	-1.82739506430671	5.91011751198641	70.741188806123	4.07299519860516e-17	3.68311582114194e-16
NZ_CP020771.1_cds_WP_002738170.1_369	1.63107570125959	6.30119811094754	70.5387557116268	4.51312621227574e-17	4.07282121595615e-16
NZ_CP020771.1_cds_WP_002737392.1_2312	1.64355766072981	8.72054577092474	70.3812261663244	4.88829238714158e-17	4.4024377685413e-16
NZ_CP020771.1_cds_WP_002744435.1_1040	-2.56573267950957	6.0218722594869	70.3666351542128	4.9245822805583e-17	4.4261427784775e-16
NZ_CP020771.1_cds_WP_002741853.1_4143	-3.09596848173523	4.10746134230867	70.2943250524265	5.10844423803063e-17	4.58211968017293e-16
NZ_CP020771.1_cds_WP_002742170.1_3248	-1.79309241080306	9.46835495278257	70.1483465658606	5.50081284735524e-17	4.92411472626155e-16
NZ_CP020771.1_cds_WP_002740468.1_768	1.8976428420972	5.95496634427134	70.10552900408	5.6215183420681e-17	5.02204053094213e-16
NZ_CP020771.1_cds_WP_084990125.1_2138	-4.22103628641296	3.41514983173849	70.0897456401161	5.66667799185552e-17	5.05221893249769e-16
NZ_CP020771.1_cds_WP_002742163.1_3258	1.69442060893609	5.17055365129554	70.0400086404421	5.81137389188665e-17	5.17084169939413e-16
NZ_CP020771.1_cds_WP_002743194.1_3129	-4.24957871598856	3.47411062227376	69.9594145190806	6.05372851589772e-17	5.37571092211718e-16
NZ_CP020771.1_cds_WP_002743633.1_1913	1.63121830350239	6.92304633778756	69.8670248584199	6.34401764190862e-17	5.62224317965554e-16
NZ_CP020771.1_cds_WP_231828574.1_4523	1.48833042084363	9.30633275401604	69.8053928581374	6.54536856077533e-17	5.78913075893276e-16
NZ_CP020771.1_cds_WP_002741081.1_1475	-2.56963520342465	4.35900433633884	69.7575735464904	6.70598773494442e-17	5.91940070440422e-16
NZ_CP020771.1_cds_WP_002747195.1_3614	-2.21502519340316	5.78945559214154	69.639769162556	7.11870221512909e-17	6.27123766570897e-16
NZ_CP020771.1_cds_WP_002744908.1_4577	2.99000087268999	8.7068167706972	69.5280774274198	7.53344398923248e-17	6.62346362617667e-16
NZ_CP020771.1_cds_WP_002748344.1_2474	1.63303630042437	7.09380965284642	69.4465310949086	7.85143609114998e-17	6.88940241990235e-16
NZ_CP020771.1_cds_WP_002741318.1_1352	-3.37257922793229	5.09852010805988	69.3122900662617	8.40442493408571e-17	7.36008810795672e-16
NZ_CP020771.1_cds_WP_002742841.1_2889	-2.7741701128866	7.2232212974139	69.1015704751564	9.3520859370376e-17	8.17387038591476e-16
NZ_CP020771.1_cds_WP_002748827.1_501	-3.05302988177086	3.93195645135047	69.0046064736678	9.82337264557479e-17	8.56891444918509e-16
NZ_CP020771.1_cds_WP_002742303.1_3180	2.92084909705863	7.87457740174694	68.8449125900639	1.06519024509637e-16	9.27342095730954e-16
NZ_CP020771.1_cds_WP_002744489.1_3447	1.56333247370312	7.41929171975583	68.7796387282573	1.10103622503686e-16	9.56673354043772e-16
NZ_CP020771.1_cds_WP_002743208.1_3135	2.21686726934711	7.92516997668415	68.7069778330979	1.14236004516526e-16	9.90640351666751e-16
NZ_CP020771.1_cds_WP_002741752.1_4201	-2.41153481747724	4.26944023169958	68.618298906926	1.19490177938511e-16	1.03418399619296e-15
NZ_CP020771.1_cds_WP_002743539.1_1837	1.62560339718208	7.96395979064474	68.5786469318812	1.21917100185842e-16	1.05313604051583e-15
NZ_CP020771.1_cds_WP_002741499.1_1257	-9.28801689705193	2.92858707819748	68.5429789951046	1.24142277528085e-16	1.07027516936835e-15
NZ_CP020771.1_cds_WP_036400609.1_881	-3.61177013171704	4.43608029914545	68.5336276329361	1.24732363393073e-16	1.07120250186701e-15
NZ_CP020771.1_cds_WP_002747824.1_4662	1.53664063374397	7.01300235034518	68.5351299204206	1.24637377825189e-16	1.07120250186701e-15
NZ_CP020771.1_cds_WP_002746000.1_2493	-3.15155218423114	8.80248769120882	68.4323604649579	1.31305034899809e-16	1.12547172771265e-15
NZ_CP020771.1_cds_WP_002746168.1_2953	-3.88160038501078	4.6508279139243	68.3937785933999	1.33899342454813e-16	1.14549726493135e-15
NZ_CP020771.1_cds_WP_002781546.1_2767	2.6611273977979	7.69413014601503	68.3765221190893	1.35076232522095e-16	1.1533432161502e-15
NZ_CP020771.1_cds_WP_002749143.1_3876	-1.85780440656626	7.32206448647472	68.2207943153383	1.46176103566117e-16	1.24572341618726e-15
NZ_CP020771.1_cds_WP_002740538.1_731	1.61840963676552	5.28435567826951	68.1364513672581	1.52564149566856e-16	1.29767207677556e-15
NZ_CP020771.1_cds_WP_002734125.1_752	-6.14912259364538	3.24648456030179	68.0525441411686	1.59196293053836e-16	1.35149434256029e-15
NZ_CP020771.1_cds_WP_002734024.1_1322	1.60607324621575	6.38771741154439	68.0376939738847	1.60399759778255e-16	1.3591124683501e-15
NZ_CP020771.1_cds_WP_036402829.1_2473	-3.70354238687913	6.22003674521189	67.9031615008398	1.71725606445426e-16	1.44805474322814e-15
NZ_CP020771.1_cds_WP_036402206.1_2624	-2.65065014882829	3.8613630991388	67.9046405070741	1.71596844370813e-16	1.44805474322814e-15
NZ_CP020771.1_cds_WP_002748642.1_2849	-4.32592496959548	5.52334304589718	67.9014472922747	1.71874966144421e-16	1.44805474322814e-15
NZ_CP020771.1_cds_WP_084989854.1_1308	2.39357586628727	13.6059214134079	67.8428027683316	1.77063720927145e-16	1.48894492597827e-15
NZ_CP020771.1_cds_WP_036401623.1_3946	1.74043246554684	9.25141160163658	67.7332625347222	1.87179023356256e-16	1.5710299880941e-15
NZ_CP020771.1_cds_WP_002749612.1_463	2.27664807746126	7.37854999860324	67.7169226365266	1.8873666968066e-16	1.58111474223043e-15
NZ_CP020771.1_cds_WP_002740942.1_1553	-4.61838815527112	3.93721079577482	67.6636442171406	1.93906224862796e-16	1.62136278416349e-15
NZ_CP020771.1_cds_WP_002742422.1_86	-2.39547620528699	3.89522417400803	67.6457638176709	1.95672699714915e-16	1.62999397135877e-15
NZ_CP020771.1_cds_WP_012265708.1_256	1.78387030019652	7.8823500277587	67.647617281288	1.95488843354958e-16	1.62999397135877e-15
NZ_CP020771.1_cds_WP_002749372.1_830	3.07204135736455	7.34955959614574	67.6055192634463	1.99707737058063e-16	1.66049129688727e-15
NZ_CP020771.1_cds_WP_002747978.1_4706	2.16703632359419	7.0137750874004	67.5985261483152	2.00417328572558e-16	1.66327652123768e-15
NZ_CP020771.1_cds_WP_002740471.1_766	1.62203767028633	9.15728713874044	67.5476757326404	2.05653541136613e-16	1.70037564738652e-15
NZ_CP020771.1_cds_WP_002743944.1_2057	-2.50801789135415	7.38334213434316	67.5510309354596	2.05303867738612e-16	1.70037564738652e-15
NZ_CP020771.1_cds_WP_002746625.1_2678	-4.93827790672977	3.18364306380065	67.3111792164475	2.31862912675863e-16	1.91351548751084e-15
NZ_CP020771.1_cds_WP_002746745.1_2616	2.08991793275661	6.25556774327964	66.9948407263411	2.7221861552742e-16	2.24239453235946e-15
NZ_CP020771.1_cds_WP_153044882.1_4581	2.22548237377699	6.77821341699176	66.8972546237663	2.86032964379451e-16	2.35182659600882e-15
NZ_CP020771.1_cds_WP_002748643.1_2850	-5.78910472056182	3.20962782872115	66.6926811802449	3.17311006817687e-16	2.60417905780135e-15
NZ_CP020771.1_cds_WP_002732774.1_812	1.60404220287193	9.98535426841372	66.6223640240306	3.28834196552246e-16	2.69377090902578e-15
NZ_CP020771.1_cds_WP_002747668.1_4771	-2.61892366148589	6.47452640253555	66.586655580028	3.34845236039473e-16	2.73796104606862e-15
NZ_CP020771.1_cds_WP_002737188.1_329	1.5123511513258	6.14003691575464	66.5543443488668	3.40379082877796e-16	2.7780939852526e-15
NZ_CP020771.1_cds_WP_002744832.1_2126	-3.04172080944979	4.64569260457222	66.4597974769671	3.57103001661147e-16	2.90924280252384e-15
NZ_CP020771.1_cds_WP_002791720.1_4115	-2.75660847639306	4.74857832795348	66.4155587143337	3.65208065620546e-16	2.96982383032092e-15
NZ_CP020771.1_cds_WP_002748867.1_519	-3.0318786765936	3.957821650698	66.3073466225715	3.85817979108775e-16	3.13168524176044e-15
NZ_CP020771.1_cds_WP_002744710.1_2201	1.80457116240802	7.67618296299556	66.2252848478997	4.02219659028864e-16	3.25886001110977e-15
NZ_CP020771.1_cds_WP_002742929.1_3739	-3.23010675764275	7.53227870784676	66.2126768462924	4.04800711460389e-16	3.27379810361408e-15
NZ_CP020771.1_cds_WP_002741782.1_4178	-2.34442691996259	5.4949482330061	66.1350925446055	4.21052164364508e-16	3.39903929050621e-15
NZ_CP020771.1_cds_WP_002743133.1_3080	-3.86956168978275	3.82874280136502	66.1275629012283	4.22663721699092e-16	3.40585648701265e-15
NZ_CP020771.1_cds_WP_024969757.1_1948	-3.27061978708609	5.11871353432889	66.105546539905	4.27411334852278e-16	3.43787378033354e-15
NZ_CP020771.1_cds_WP_002741519.1_1245	-4.92513287248711	4.01905476320363	66.030838387882	4.43922669114126e-16	3.56422540843892e-15
NZ_CP020771.1_cds_WP_194032621.1_255	1.86174885582471	9.81534814146995	65.9335575636897	4.66382982628726e-16	3.73779863334214e-15
NZ_CP020771.1_cds_WP_002733869.1_993	1.63072264838594	7.32307428592999	65.7856015568909	5.02741762641161e-16	4.02193410112929e-15
NZ_CP020771.1_cds_WP_004157549.1_2491	1.40957951584696	7.44618055450431	65.7739106478627	5.05732789458623e-16	4.03858558488541e-15
NZ_CP020771.1_cds_WP_230457623.1_1005	1.85087113495587	14.8783767999792	65.6072109843409	5.50370189152624e-16	4.38715195662056e-15
NZ_CP020771.1_cds_WP_002744285.1_1114	-2.15358227587749	9.48781134312804	65.2850719868563	6.4810433449707e-16	5.15695922072937e-15
NZ_CP020771.1_cds_WP_002747536.1_4794	2.15392706635635	3.19785335280597	65.1224634607943	7.03851416230376e-16	5.59051929886023e-15
NZ_CP020771.1_cds_WP_002741619.1_4276	-2.85080964501108	6.9318928568133	65.087259961992	7.16538268245799e-16	5.68112484109169e-15
NZ_CP020771.1_cds_WP_084989876.1_1768	-4.72408193117039	3.31154959608392	65.0354473304046	7.35628150905553e-16	5.82208376117764e-15
NZ_CP020771.1_cds_WP_002746689.1_2641	-2.63559484630627	4.68618621889745	65.0075820859441	7.46104391986515e-16	5.89449021427069e-15
NZ_CP020771.1_cds_WP_004157435.1_1004	1.480262066088	7.95404668242475	64.9683597093506	7.61103867922584e-16	6.00231114311949e-15
NZ_CP020771.1_cds_WP_002732315.1_2727	2.23930691377149	3.42337994143339	64.9521292972151	7.67398627570172e-16	6.04122323831837e-15
NZ_CP020771.1_cds_WP_002743386.1_897	1.74885141996366	6.03397913375426	64.9144153241735	7.82227373231269e-16	6.14706112769352e-15
NZ_CP020771.1_cds_WP_002744875.1_4556	2.95405794253021	9.8467801298251	64.8623430954877	8.03173942708575e-16	6.30051644103546e-15
NZ_CP020771.1_cds_WP_002748042.1_345	2.48758079624795	4.8037494627841	64.8428274331359	8.11168078726162e-16	6.35200400272338e-15
NZ_CP020771.1_cds_WP_036403152.1_952	2.32254057205204	5.43948750551256	64.8323219784578	8.15504301602618e-16	6.37471672379511e-15
NZ_CP020771.1_cds_WP_002742566.1_153	2.13375707943297	9.18645413679329	64.78129594665	8.36897904577822e-16	6.53045113589724e-15
NZ_CP020771.1_cds_WP_002742561.1_149	2.42046579517682	7.38423901595615	64.7576944935884	8.46982279091287e-16	6.59754617397424e-15
NZ_CP020771.1_cds_WP_002749639.1_4084	1.49938136318001	6.23395365769254	64.7382017240213	8.55402705677799e-16	6.65146762383438e-15
NZ_CP020771.1_cds_WP_002737834.1_4348	1.93685150282757	6.90152025347599	64.7034303611537	8.70631614747597e-16	6.75804959699183e-15
NZ_CP020771.1_cds_WP_002743836.1_1995	-1.9390097404259	5.39334884217353	64.4101673497571	1.0103543038861e-15	7.82892340183993e-15
NZ_CP020771.1_cds_WP_002742495.1_122	-2.49186849836859	5.62175492473849	64.3079739996927	1.0641418757377e-15	8.21702596221807e-15
NZ_CP020771.1_cds_WP_002742302.1_3181	-2.66876728983687	9.86681341363085	64.3093951291054	1.06337459292898e-15	8.21702596221807e-15
NZ_CP020771.1_cds_WP_002747397.1_3820	-3.52434774946644	3.80985408807204	64.280551229104	1.07905666292488e-15	8.3177284433793e-15
NZ_CP020771.1_cds_WP_002745094.1_309	1.54736583623524	5.19040146307064	64.2407286307379	1.10108866057292e-15	8.47284861862002e-15
NZ_CP020771.1_cds_WP_002732311.1_1284	1.87064677234922	7.8311173791787	64.177722796905	1.13686982225943e-15	8.73304846164686e-15
NZ_CP020771.1_cds_WP_002740566.1_4386	-1.85961379545979	6.28330703327529	64.1472215852407	1.15460710738795e-15	8.85398196338949e-15
NZ_CP020771.1_cds_WP_002740480.1_760	2.81967796957816	13.6214572078083	64.1356074716705	1.16143357920817e-15	8.8909742960074e-15
NZ_CP020771.1_cds_WP_002741521.1_1244	-2.96106959599692	3.99286457752073	63.7894022783884	1.38456405363416e-15	1.05808337317309e-14
NZ_CP020771.1_cds_WP_002744097.1_4034	1.8405533796978	6.62973376130155	63.7729938077648	1.39614440964147e-15	1.06509985890174e-14
NZ_CP020771.1_cds_WP_002747504.1_4361	-2.58018155895096	5.37460729752074	63.7564550042994	1.40791480934645e-15	1.0722370074611e-14
NZ_CP020771.1_cds_WP_002745941.1_1698	1.39222770362841	6.34620566731745	63.7457133978483	1.41561256305798e-15	1.07625338698243e-14
NZ_CP020771.1_cds_WP_002740055.1_1196	-3.85721248771848	4.24724801455886	63.5628505722446	1.55331007721787e-15	1.17892252014484e-14
NZ_CP020771.1_cds_WP_036400329.1_2272	1.906708331979	6.4482689033144	63.431918981377	1.66006176015817e-15	1.25779423465909e-14
NZ_CP020771.1_cds_WP_002743913.1_2042	-2.42060334388455	5.49903490577019	63.0463597049899	2.01898177347761e-15	1.52713442491322e-14
NZ_CP020771.1_cds_WP_002742653.1_2363	-2.07794680247957	6.32537622219697	63.0290600434813	2.03679260029015e-15	1.53798624919868e-14
NZ_CP020771.1_cds_WP_235616116.1_431	1.85210097987237	6.55043843144809	62.9276680200156	2.14438663604377e-15	1.616481606797e-14
NZ_CP020771.1_cds_WP_002748718.1_4648	-1.97415416366861	7.66733164307059	62.7838614513561	2.30681315671084e-15	1.73597464674511e-14
NZ_CP020771.1_cds_WP_002745148.1_276	-1.89767063998156	6.46154083103491	62.6771286073774	2.43527320705881e-15	1.82954535352641e-14
NZ_CP020771.1_cds_3269	1.49949647048619	6.61346408948371	62.6699462108138	2.4441703763489e-15	1.83312778226168e-14
NZ_CP020771.1_cds_WP_004156986.1_2322	-3.23593344087587	4.05800860658981	62.6538643797698	2.46420979523922e-15	1.84504072358552e-14
NZ_CP020771.1_cds_WP_002748301.1_3500	2.38289372726455	3.05939693170076	62.4943169214685	2.67214616736577e-15	1.99736178166734e-14
NZ_CP020771.1_cds_WP_036399812.1_4222	-3.86067293085534	4.98144606922629	62.4494193855788	2.7337639317218e-15	2.03998518602433e-14
NZ_CP020771.1_cds_WP_002744217.1_4101	1.80484354068226	10.0297081092438	62.4151614846896	2.78173418919869e-15	2.07229862416815e-14
NZ_CP020771.1_cds_WP_002748356.1_2455	-1.86735755804201	5.63079022187973	62.3383012181489	2.89244579117088e-15	2.15116571403663e-14
NZ_CP020771.1_cds_511	2.25062061197905	6.00368577820718	62.2275116439806	3.05983235187386e-15	2.26954399324326e-14
NZ_CP020771.1_cds_WP_002744087.1_4024	1.71140289875599	4.60378151665228	62.2262201092726	3.06183975665025e-15	2.26954399324326e-14
NZ_CP020771.1_cds_WP_002748484.1_2114	-2.8738096295982	3.71600190187674	62.0855358157184	3.28858054527427e-15	2.43354960350296e-14
NZ_CP020771.1_cds_WP_002747097.1_3573	1.70209894352156	5.26467111069666	62.0580324004716	3.33483317740316e-15	2.46367043388853e-14
NZ_CP020771.1_cds_WP_002742774.1_2275	2.21404336103665	6.32630796902186	61.9722559637273	3.48330570966224e-15	2.56908261642863e-14
NZ_CP020771.1_cds_WP_002741189.1_1424	-9.48519985950177	2.86334370489271	61.8051129254433	3.79188460363427e-15	2.79203443451678e-14
NZ_CP020771.1_cds_WP_002733247.1_1609	-2.15583789896971	6.24455724672954	61.8002500427134	3.80126062408421e-15	2.79430416737316e-14
NZ_CP020771.1_cds_WP_002740889.1_1579	2.64719128881688	14.8750043868562	61.7702232485071	3.85967062606364e-15	2.83255166606985e-14
NZ_CP020771.1_cds_WP_002744687.1_2212	1.26004791360545	6.42779606306154	61.6791802128416	4.0423196510501e-15	2.96169954631394e-14
NZ_CP020771.1_cds_WP_002745074.1_321	-2.34695420298928	5.88013687983291	61.6689008562835	4.06347779409547e-15	2.9722967719578e-14
NZ_CP020771.1_cds_3869	-3.66379473473704	3.97195815902438	61.6189716961624	4.16783444039473e-15	3.0436159400251e-14
NZ_CP020771.1_cds_WP_036402341.1_3560	-1.93394542204895	7.07570590534283	61.5687538301681	4.27549931231662e-15	3.11711279912739e-14
NZ_CP020771.1_cds_WP_002746182.1_2944	-1.84918360952134	5.5205604305704	61.4372245382897	4.57086557752856e-15	3.32699068266013e-14
NZ_CP020771.1_cds_WP_002740387.1_4714	1.55082030339759	7.28588686345791	61.3842905012405	4.6954200693723e-15	3.41205648248986e-14
NZ_CP020771.1_cds_WP_002748416.1_430	1.81927445644564	6.22485286002663	61.3161880352463	4.8606737977885e-15	3.52637118663087e-14
NZ_CP020771.1_cds_WP_002748317.1_3509	-1.96523207782161	6.37714370359065	61.3069619419611	4.88350441864012e-15	3.53715491333803e-14
NZ_CP020771.1_cds_WP_002744724.1_2192	1.93237281114986	11.2753512437952	61.2720669023035	4.97082918019748e-15	3.59454097069655e-14
NZ_CP020771.1_cds_WP_002742844.1_2887	-2.9115313439605	3.97376469863551	61.177017475792	5.2166952597919e-15	3.76619950463025e-14
NZ_CP020771.1_cds_WP_036399806.1_4228	1.67522115473025	6.15478047624265	61.137432708086	5.32264476037448e-15	3.83645174286732e-14
NZ_CP020771.1_cds_WP_002745195.1_259	1.48073879786054	5.45260790855709	61.1030594525996	5.41639036327171e-15	3.8821488092102e-14
NZ_CP020771.1_cds_WP_002744458.1_1025	-2.80491318940254	3.89576592971971	61.1013778906343	5.42101860745569e-15	3.8821488092102e-14
NZ_CP020771.1_cds_WP_002746666.1_2656	-3.37038553471632	3.61482192742065	61.1092638828961	5.39934778716855e-15	3.8821488092102e-14
NZ_CP020771.1_cds_WP_002747275.1_3649	1.70034095033118	9.76681395631477	61.1056600243712	5.40924046742725e-15	3.8821488092102e-14
NZ_CP020771.1_cds_WP_002793604.1_1013	1.56869776027645	6.21476735162955	61.0608468997241	5.53377897133029e-15	3.95651829834243e-14
NZ_CP020771.1_cds_WP_036400512.1_3089	1.72490229669016	7.07385921352249	60.8691984556736	6.09957546937398e-15	4.35403779485859e-14
NZ_CP020771.1_cds_WP_002741839.1_4148	-2.7041422496866	6.2621216987397	60.8350701815309	6.2062397130351e-15	4.42306650495599e-14
NZ_CP020771.1_cds_WP_002733791.1_750	-3.19866529518059	7.53275344697217	60.7933347789928	6.33921900943399e-15	4.51059814132803e-14
NZ_CP020771.1_cds_WP_002738501.1_4741	2.41739398790537	9.01421600303027	60.7865715787963	6.3610350537937e-15	4.51887930221505e-14
NZ_CP020771.1_cds_WP_084990014.1_3455	2.59485958635531	10.0146051366716	60.7453224532071	6.49572801341071e-15	4.6071936708536e-14
NZ_CP020771.1_cds_WP_002744899.1_4572	1.93080776924511	6.39775922528306	60.5984729594787	6.99882809443722e-15	4.95610793290291e-14
NZ_CP020771.1_cds_WP_002742421.1_85	-1.98570190037059	4.35859743728421	60.5781473361007	7.07146830085815e-15	4.99957312990608e-14
NZ_CP020771.1_cds_WP_002744307.1_1102	-3.97866877780145	3.31499636812479	60.5202289558095	7.28262207733985e-15	5.14067440753401e-14
NZ_CP020771.1_cds_WP_002732463.1_1098	1.33748919180204	7.96207272768228	60.4343449801222	7.60739854163838e-15	5.361404686488e-14
NZ_CP020771.1_cds_WP_002744428.1_1045	-2.64991256146009	4.28212932910729	60.4094439907617	7.70424521759439e-15	5.42105368718211e-14
NZ_CP020771.1_cds_WP_002745786.1_1620	-1.68134149020435	7.75769794753017	60.3964453497968	7.75528948419874e-15	5.44833628320291e-14
NZ_CP020771.1_cds_WP_002748414.1_429	1.83067557081605	4.73091263747108	60.2799965504804	8.22793338143328e-15	5.771251850484e-14
NZ_CP020771.1_cds_WP_002740975.1_1538	-2.44248689403271	6.92845124195504	60.1964597901998	8.58464659417763e-15	6.0119607063326e-14
NZ_CP020771.1_cds_WP_084990056.1_4005	1.78590005714682	6.4890767768398	60.0860265979242	9.08006885266286e-15	6.3488985363501e-14
NZ_CP020771.1_cds_WP_036402568.1_4763	1.84274302812044	9.75874501530669	60.0071404851914	9.45138654170017e-15	6.59813777439446e-14
NZ_CP020771.1_cds_WP_002746687.1_2642	-9.17388454447716	3.24014827663748	59.9228858607742	9.86476790557142e-15	6.87591357939358e-14
NZ_CP020771.1_cds_WP_002741904.1_3383	-1.79892333935552	7.53100185983214	59.9186016949673	9.88626420176246e-15	6.88009609025475e-14
NZ_CP020771.1_cds_WP_002741121.1_1452	1.50821175070377	7.33539669689872	59.89189928693	1.00213070294013e-14	6.96316169179059e-14
NZ_CP020771.1_cds_WP_002745244.1_239	1.40717008052218	4.77461710537466	59.7856482924458	1.05771855799447e-14	7.33792249608667e-14
NZ_CP020771.1_cds_WP_002741353.1_1329	1.96149118276307	5.26783572043744	59.7041829402916	1.10241984170548e-14	7.63610623583828e-14
NZ_CP020771.1_cds_WP_002746839.1_2573	-1.84715697212295	7.30779452368698	59.6163637634604	1.1527269255445e-14	7.9721301392797e-14
NZ_CP020771.1_cds_WP_002741163.1_1435	-1.85481185294735	6.98469654723892	59.5501946462663	1.19214351174703e-14	8.23190854145692e-14
NZ_CP020771.1_cds_WP_002744733.1_2184	2.52646052218095	5.90250891480823	59.4096519937445	1.28039544023855e-14	8.82757104760739e-14
NZ_CP020771.1_cds_WP_002737433.1_2236	2.01474998918806	9.27986365773136	59.3894038138498	1.29363772371209e-14	8.90504107485529e-14
NZ_CP020771.1_cds_WP_036401284.1_2132	-3.05268168576357	4.1603108261247	59.3616426636031	1.31201648991118e-14	9.01757463654124e-14
NZ_CP020771.1_cds_WP_036401861.1_1011	-2.39917941147253	5.42604076166753	59.21952637533	1.41027467513797e-14	9.67792821887571e-14
NZ_CP020771.1_cds_WP_002747685.1_4761	1.71444697027593	8.47022159096614	59.1723734377778	1.44447624428706e-14	9.8973372293743e-14
NZ_CP020771.1_cds_WP_002741337.1_1340	1.22292803148774	5.32491585378231	59.1166242365645	1.48598515574591e-14	1.01660617742863e-13
NZ_CP020771.1_cds_WP_002740576.1_4392	1.78224993230038	4.83957183854562	59.0852416423668	1.50987436767333e-14	1.03136033730302e-13
NZ_CP020771.1_cds_WP_002747622.1_4785	-1.82403765986295	6.66452658477334	59.0735768219528	1.51885154855653e-14	1.0358987520109e-13
NZ_CP020771.1_cds_WP_002748257.1_2881	-2.84669815892594	4.08868563310824	58.9890757897515	1.58549762648306e-14	1.07969470269705e-13
NZ_CP020771.1_cds_WP_036401352.1_4608	-2.77874358902538	3.73922037033519	58.8962518353631	1.66208528030483e-14	1.13011617833896e-13
NZ_CP020771.1_cds_WP_002741941.1_3364	-1.8751701306374	5.35535404412032	58.8463775587123	1.70475334017669e-14	1.15735547865206e-13
NZ_CP020771.1_cds_WP_002745364.1_637	-1.5121332926714	7.06179950275703	58.7153691788857	1.82212601514747e-14	1.23504597402766e-13
NZ_CP020771.1_cds_WP_084990119.1_1520	3.41308747512661	11.5518858151863	58.7125350056652	1.8247526102751e-14	1.23504597402766e-13
NZ_CP020771.1_cds_WP_002749362.1_824	-2.10146470249262	4.83600109658895	58.702555581517	1.83403131958724e-14	1.23943669086261e-13
NZ_CP020771.1_cds_WP_235616122.1_2348	-2.73633113047157	4.25766409424669	58.6816290431141	1.8536420515414e-14	1.25078582201274e-13
NZ_CP020771.1_cds_WP_002735656.1_18	2.56333734263625	5.36120877041659	58.6253959080717	1.90738503216562e-14	1.28509704746819e-13
NZ_CP020771.1_cds_WP_002748565.1_4501	-1.38435281325395	7.84377004726148	58.6000672390852	1.93209866051592e-14	1.29977546252889e-13
NZ_CP020771.1_cds_WP_002741940.1_3365	-2.40425955068287	4.50708543285382	58.5079174572769	2.02474494271741e-14	1.3600404758949e-13
NZ_CP020771.1_cds_WP_071591886.1_580	-1.91167818103411	5.05426391299697	58.4784799924833	2.05526779573e-14	1.37845755484006e-13
NZ_CP020771.1_cds_WP_002740723.1_4469	-2.43795395003038	4.91105185994384	58.4309040305696	2.10557422163929e-14	1.41006780453672e-13
NZ_CP020771.1_cds_WP_002740503.1_745	-3.93710552785225	3.02210047210243	58.3685650492545	2.17336042353267e-14	1.45108575646392e-13
NZ_CP020771.1_cds_WP_002747449.1_3836	-3.01536126820902	3.77996118081233	58.3695341868283	2.1722900728034e-14	1.45108575646392e-13
NZ_CP020771.1_cds_WP_002732591.1_562	2.39824009827262	15.6192260858522	58.3499132246561	2.19406328826148e-14	1.46270885884098e-13
NZ_CP020771.1_cds_WP_002740399.1_4710	-1.85009386696119	6.01163605974704	58.2485085214036	2.31012051541897e-14	1.53777137758024e-13
NZ_CP020771.1_cds_WP_036402782.1_2880	-2.25218522383939	5.58207702191372	58.0009327307537	2.61993528853306e-14	1.74139411393515e-13
NZ_CP020771.1_cds_WP_002744413.1_1057	2.05847164984639	5.70867551163931	57.9714539965738	2.65949187117904e-14	1.76504393244169e-13
NZ_CP020771.1_cds_WP_002741783.1_4177	-2.67159510338367	4.25675415200359	57.8797430966122	2.78641806246295e-14	1.84652182049784e-13
NZ_CP020771.1_cds_WP_084990113.1_704	-2.23276887292595	4.94753884314959	57.6384134805971	3.15013109936025e-14	2.08443846216982e-13
NZ_CP020771.1_cds_WP_002747330.1_3793	1.44714730938353	7.7429455170903	57.6326389868931	3.15939264562139e-14	2.0874558551427e-13
NZ_CP020771.1_cds_WP_002741598.1_1212	1.84269748710259	5.0975238205754	57.6287712220459	3.16561127427655e-14	2.08845676935927e-13
NZ_CP020771.1_cds_WP_228036096.1_749	1.42413287569964	6.26852708697044	57.5693183094465	3.26275583046219e-14	2.14935250552702e-13
NZ_CP020771.1_cds_WP_002746402.1_2786	1.42932320753422	6.00986638915223	57.4602114279862	3.44885987133948e-14	2.26858338203663e-13
NZ_CP020771.1_cds_WP_002740533.1_733	1.93709302524335	5.77353159065391	57.1842160685103	3.96843300779051e-14	2.6064855849985e-13
NZ_CP020771.1_cds_WP_002737109.1_4796	-2.47760787266344	5.24646149647378	57.0497776923305	4.24919418582614e-14	2.78676841729218e-13
NZ_CP020771.1_cds_WP_002740553.1_4381	-1.71688237517955	5.95063304228592	56.9836280931395	4.39455154350492e-14	2.8778479134457e-13
NZ_CP020771.1_cds_WP_016515809.1_681	-4.8515084718191	3.3055315808506	56.9555731340921	4.45769236312453e-14	2.91471765453055e-13
NZ_CP020771.1_cds_WP_002746217.1_2926	2.11179675590751	4.39810588234712	56.9528003097911	4.46398199342516e-14	2.91471765453055e-13
NZ_CP020771.1_cds_WP_036399809.1_4226	-2.03481044097358	7.86594601706483	56.85596488326	4.68929473361376e-14	3.05733753557197e-13
NZ_CP020771.1_cds_WP_002744950.1_4598	-1.75170403774359	6.0950359753979	56.7614254573688	4.92023842041457e-14	3.20320507135494e-13
NZ_CP020771.1_cds_WP_002739421.1_3667	2.19900444833285	13.8104202703527	56.7575478815537	4.92994989720645e-14	3.20482833727623e-13
NZ_CP020771.1_cds_WP_004157685.1_2459	-1.85760088934219	9.17415408648987	56.7246783265289	5.01304661506841e-14	3.254082890483e-13
NZ_CP020771.1_cds_WP_002743981.1_2082	-5.1613012438395	4.4707569663989	56.7138827984408	5.04064310611937e-14	3.26451649770178e-13
NZ_CP020771.1_cds_WP_002748990.1_2404	-2.61336179888348	6.88769821451057	56.7126418557393	5.04382503924194e-14	3.26451649770178e-13
NZ_CP020771.1_cds_WP_002747401.1_3822	1.80444212756185	7.12430813042709	56.602386715801	5.33470528629506e-14	3.44775712826056e-13
NZ_CP020771.1_cds_WP_002747842.1_3676	-2.76174005784524	3.83143579132179	56.5714761672349	5.41922677720307e-14	3.49729169924152e-13
NZ_CP020771.1_cds_WP_002746713.1_2628	-5.81572006173277	4.2339473138864	56.532045085339	5.52899438310258e-14	3.56295138765972e-13
NZ_CP020771.1_cds_WP_002742890.1_3713	1.73950206661446	5.82763477109959	56.5051913715946	5.60502001231337e-14	3.60670852966251e-13
NZ_CP020771.1_cds_WP_002745790.1_1623	-3.02414983953397	3.84991951406647	56.4761153035432	5.6885172091177e-14	3.65513985650978e-13
NZ_CP020771.1_cds_WP_036399831.1_4151	-3.14589020053057	6.4664939943534	56.4145321230395	5.86949682751835e-14	3.76597773326322e-13
NZ_CP020771.1_cds_3547	-2.9762805527147	5.67136779601564	56.3558326874713	6.04736197693037e-14	3.87450031422379e-13
NZ_CP020771.1_cds_WP_036402408.1_3638	1.48555363330319	6.09974452292435	56.3075273909407	6.19776982871403e-14	3.96514380972483e-13
NZ_CP020771.1_cds_WP_002743549.1_1843	1.4734503695089	7.69947984406378	56.2861219251513	6.26561122817845e-14	4.00277897167084e-13
NZ_CP020771.1_cds_WP_002742989.1_2988	1.94936146288506	8.66616024179529	56.2685538244669	6.32184547780185e-14	4.03290142549428e-13
NZ_CP020771.1_cds_WP_002744459.1_3145	-2.09101692228789	4.87101729925074	56.168934910061	6.65040390001032e-14	4.23641224046568e-13
NZ_CP020771.1_cds_WP_002733321.1_2640	-2.46842172795796	4.45801132386846	56.129126510391	6.78642741190321e-14	4.31686786659746e-13
NZ_CP020771.1_cds_WP_002737915.1_381	-3.1547481578847	3.96583019333669	56.1204769361094	6.81634881096242e-14	4.32969795717785e-13
NZ_CP020771.1_cds_WP_002741934.1_3368	-5.67450100896252	2.99183195089149	56.1022706078193	6.87976184581076e-14	4.36373465648568e-13
NZ_CP020771.1_cds_WP_002742430.1_90	1.37983671321879	5.28811173248876	56.0711824972257	6.98940990645199e-14	4.42695862833764e-13
NZ_CP020771.1_cds_WP_002745813.1_1644	-4.48835466922599	5.10668591171518	56.0117935046662	7.20375978282758e-14	4.55622413614736e-13
NZ_CP020771.1_cds_WP_036400785.1_1954	-5.61490412538443	2.5792326332462	55.9287038287939	7.51473502670312e-14	4.74614843791776e-13
NZ_CP020771.1_cds_WP_084989857.1_1366	-4.74913553333647	3.75781492378218	55.9190639441522	7.55167244916552e-14	4.76270251055326e-13
NZ_CP020771.1_cds_WP_002743893.1_2024	2.11631394661755	5.52853657285682	55.9117503681981	7.57981723551842e-14	4.77367213130522e-13
NZ_CP020771.1_cds_WP_002740401.1_805	-1.53811419293905	9.21639066393638	55.8757598772439	7.71985576985031e-14	4.84811310016059e-13
NZ_CP020771.1_cds_WP_201261437.1_3087	-2.94456113633908	4.84185419564463	55.8784753327626	7.70920026881348e-14	4.84811310016059e-13
NZ_CP020771.1_cds_WP_002746505.1_2743	-3.14812884886787	3.59195570653588	55.8067035575501	7.9958429876097e-14	5.0143422125688e-13
NZ_CP020771.1_cds_WP_002742600.1_186	-2.29507167332243	6.41239089196454	55.7923311200151	8.05451284151685e-14	5.04401086267064e-13
NZ_CP020771.1_cds_WP_002745870.1_1662	1.23881580593143	6.42742598831427	55.7555786227161	8.20650707728007e-14	5.1319565384681e-13
NZ_CP020771.1_cds_1658	2.83826950538303	3.54761843688228	55.7506203718646	8.22723102260365e-14	5.13768013225882e-13
NZ_CP020771.1_cds_WP_002746530.1_2729	-2.84121530623695	8.24212265738712	55.573286919006	9.00388819387844e-14	5.61478421078937e-13
NZ_CP020771.1_cds_WP_002743135.1_3082	-2.54674059272972	5.31038394482072	55.5561356093504	9.08278972980892e-14	5.65604297340134e-13
NZ_CP020771.1_cds_WP_004157087.1_3764	-3.3186356827217	4.29693693534298	55.4910887442473	9.38836502341482e-14	5.83814295573695e-13
NZ_CP020771.1_cds_WP_036401875.1_999	2.89699518340832	10.9145465711648	55.4801267450967	9.44086554108747e-14	5.86257944089907e-13
NZ_CP020771.1_cds_WP_002741426.1_1299	-1.72629481467718	7.16168231926958	55.4659856354855	9.50902597509021e-14	5.89665856555873e-13
NZ_CP020771.1_cds_WP_002747684.1_4762	2.73336551914225	10.836581172398	55.450888722828	9.5823369243757e-14	5.9338320703247e-13
NZ_CP020771.1_cds_WP_002746587.1_2703	2.12594087696555	6.29400315335883	55.3967383980963	9.84997536311582e-14	6.09107111591006e-13
NZ_CP020771.1_cds_WP_002742419.1_84	1.37497428941082	6.87908331326608	55.3385131504365	1.01461052158545e-13	6.26546692049988e-13
NZ_CP020771.1_cds_WP_002741647.1_4261	-4.37137462602916	3.43448481378243	55.2441017210228	1.06453265907563e-13	6.5646180642997e-13
NZ_CP020771.1_cds_WP_002738510.1_4636	-1.82527358066489	6.75545386085507	55.1966989744939	1.09051730237952e-13	6.71552957359928e-13
NZ_CP020771.1_cds_WP_002742991.1_2989	-2.6992661486669	3.95148440249518	55.1404610822892	1.12216944383089e-13	6.89954892270527e-13
NZ_CP020771.1_cds_WP_002747974.1_4704	-2.10820535956306	4.5759412281211	55.1381185734469	1.12350762862971e-13	6.89954892270527e-13
NZ_CP020771.1_cds_WP_036401841.1_1708	-2.27500664118985	5.0470131787539	55.1310382728694	1.12756204532354e-13	6.91488326137641e-13
NZ_CP020771.1_cds_WP_002754507.1_2414	-3.35463420479909	4.41360822805093	54.9985721272662	1.2061742054392e-13	7.38677720296559e-13
NZ_CP020771.1_cds_WP_002732940.1_1580	1.69871243011137	7.38164026832046	54.9531929855908	1.23434691940678e-13	7.5488985153803e-13
NZ_CP020771.1_cds_WP_002751846.1_402	1.91062562226981	7.06572012574811	54.9414717254634	1.24173021217681e-13	7.58360679788861e-13
NZ_CP020771.1_cds_WP_230457605.1_4051	1.3805096116314	7.05430335616029	54.5167279232409	1.54130233408819e-13	9.40025049910928e-13
NZ_CP020771.1_cds_WP_002745360.1_639	-2.55939757161857	4.99679233023467	54.5103028565576	1.54634983426675e-13	9.41809775602792e-13
NZ_CP020771.1_cds_WP_002734602.1_4229	1.80908847180102	4.26876389627896	54.3441037232361	1.68282180231672e-13	1.02352449346387e-12
NZ_CP020771.1_cds_WP_002740883.1_1586	-5.2650059041174	2.67320541869568	54.2827605513703	1.73618334819931e-13	1.05453543994596e-12
NZ_CP020771.1_cds_WP_002743306.1_858	1.71042725025693	7.16416140184794	54.2754134907613	1.74268694616756e-13	1.05703962308524e-12
NZ_CP020771.1_cds_WP_002743139.1_3086	-9.47238103422315	3.59514414424423	54.2114901997681	1.80031033695207e-13	1.09050175935433e-12
NZ_CP020771.1_cds_WP_084989902.1_2013	1.65174847148029	4.97340283384258	54.1875859448274	1.82234518271678e-13	1.10084525323299e-12
NZ_CP020771.1_cds_WP_084989963.1_2807	2.25411796191476	5.4623606890812	54.1884080482868	1.82158290898307e-13	1.10084525323299e-12
NZ_CP020771.1_cds_WP_046663108.1_3921	1.34978049374641	13.2477486607784	54.1592583349509	1.84880711053781e-13	1.1153129851614e-12
NZ_CP020771.1_cds_WP_002743134.1_3081	-3.46015146216248	3.88779226157789	54.0844396281923	1.92056176119153e-13	1.15702770959164e-12
NZ_CP020771.1_cds_WP_002748714.1_4652	1.45147969746476	6.42778407449559	53.9233223760633	2.08468412526584e-13	1.25420020544449e-12
NZ_CP020771.1_cds_WP_002745369.1_632	1.8535771238494	4.59504442098081	53.9152719760014	2.09324324508401e-13	1.25764546795305e-12
NZ_CP020771.1_cds_WP_036388426.1_561	2.42203772496971	15.8156363541644	53.8953555034541	2.1145696873082e-13	1.26874181238492e-12
NZ_CP020771.1_cds_WP_002743887.1_2020	1.9496580596905	5.18394081076983	53.8888570468592	2.12157513220173e-13	1.27122720472007e-12
NZ_CP020771.1_cds_WP_036399563.1_1386	1.38761100712602	8.97354901274167	53.8839330368127	2.12689875819127e-13	1.27269952646486e-12
NZ_CP020771.1_cds_WP_002746711.1_2630	-3.03945222905245	3.38469208959083	53.8554027856122	2.15800858383899e-13	1.28957713489167e-12
NZ_CP020771.1_cds_WP_002742734.1_2297	1.9312238227782	8.9075237152621	53.8189841742274	2.19838246000796e-13	1.31193791968217e-12
NZ_CP020771.1_cds_WP_002744404.1_1062	2.16664467732287	8.2428560009774	53.8079867466534	2.21072220797925e-13	1.31753108770844e-12
NZ_CP020771.1_cds_WP_036399780.1_4260	-1.64849360785863	6.67771855709839	53.805260410843	2.21379201958403e-13	1.31759203310363e-12
NZ_CP020771.1_cds_WP_084989882.1_1825	-1.42526705382292	8.46096293405159	53.763569950285	2.26126968265525e-13	1.34403759183269e-12
NZ_CP020771.1_cds_WP_002745407.1_3970	-1.92473219797129	6.81938571173085	53.7609565696263	2.26427954660101e-13	1.34403759183269e-12
NZ_CP020771.1_cds_WP_036402835.1_2460	-1.54919630241342	8.96961824120793	53.7504940477706	2.27636957049112e-13	1.34940999906283e-12
NZ_CP020771.1_cds_WP_084989860.1_1398	-1.74347036587983	5.12824991391795	53.7063268736058	2.32812319300632e-13	1.37824893025974e-12
NZ_CP020771.1_cds_WP_230457583.1_2328	1.30019278342521	5.00450554617085	53.5845773262028	2.47696285619624e-13	1.46440946491496e-12
NZ_CP020771.1_cds_WP_002741311.1_1357	-2.66248287468012	6.96047713155138	53.5631873225902	2.50407886582708e-13	1.4784720963128e-12
NZ_CP020771.1_cds_WP_002746202.1_2932	-1.80097335905279	5.30078278873194	53.5100268744507	2.5727635698868e-13	1.51700800136751e-12
NZ_CP020771.1_cds_WP_002747521.1_3460	1.34320503759101	5.64973113865392	53.4831203513346	2.6082428422539e-13	1.5358883580381e-12
NZ_CP020771.1_cds_WP_002741203.1_1408	2.82451128915997	10.0908592603813	53.3059688617929	2.85437922669673e-13	1.67860182338192e-12
NZ_CP020771.1_cds_WP_002745406.1_3971	-1.9963053261762	4.24796619194663	53.2844363549181	2.88583907163056e-13	1.69485786746557e-12
NZ_CP020771.1_cds_WP_002742247.1_3203	1.41979907099363	5.11019672484438	53.2752073333244	2.89942903963687e-13	1.70058981981343e-12
NZ_CP020771.1_cds_WP_231828515.1_4504	-2.10795900477898	4.13265135476986	53.2541934052693	2.93061196909099e-13	1.7166117602591e-12
NZ_CP020771.1_cds_WP_002748966.1_570	2.45947295508593	3.4595763477783	53.2150500967386	2.9895949168691e-13	1.74885394346493e-12
NZ_CP020771.1_cds_WP_002745777.1_1612	-1.65746479865243	7.0280952067926	53.133024318084	3.11707629644745e-13	1.82102878371404e-12
NZ_CP020771.1_cds_WP_036401681.1_1200	-2.39534370664747	6.66235319014847	53.0765467816885	3.2079998300142e-13	1.87168452631577e-12
NZ_CP020771.1_cds_WP_230457655.1_806	1.7979608449562	9.88301334406718	53.0471540913063	3.25636445758564e-13	1.8974092115066e-12
NZ_CP020771.1_cds_WP_002789021.1_56	-9.09110299644929	2.8053032778695	53.0070368047348	3.32355571798462e-13	1.93402193811949e-12
NZ_CP020771.1_cds_WP_002747857.1_3656	-1.85191064790086	5.88834650314924	52.7553237146849	3.77797907420602e-13	2.19557946197313e-12
NZ_CP020771.1_cds_WP_002747099.1_3574	1.8933466063262	4.47170068599753	52.7350607626821	3.81715779965654e-13	2.21544844842811e-12
NZ_CP020771.1_cds_WP_002746945.1_2534	-2.16467163637456	4.08503294245511	52.5463221700801	4.20218951802811e-13	2.43573387206851e-12
NZ_CP020771.1_cds_WP_002747934.1_1804	-2.03492801661923	4.30045199059396	52.4571717468165	4.39734217300123e-13	2.54552793326277e-12
NZ_CP020771.1_cds_WP_002753232.1_1963	1.55275488024631	4.12124160119552	52.428574370188	4.46184394939149e-13	2.57950353324196e-12
NZ_CP020771.1_cds_WP_036402503.1_3850	1.66856682038841	8.0925019230369	52.2774219679208	4.81883115127168e-13	2.78226401971993e-12
NZ_CP020771.1_cds_WP_002745376.1_624	-2.24430818441579	5.81895531393226	52.1326356764134	5.18755560063307e-13	2.99126582685855e-12
NZ_CP020771.1_cds_WP_002750051.1_1855	-2.3651903181199	6.00316892892818	52.0504966728213	5.40915452291724e-13	3.1149994917967e-12
NZ_CP020771.1_cds_WP_002741484.1_1268	1.4235643485222	6.52673702852974	52.000412665446	5.54889719725835e-13	3.19133465749055e-12
NZ_CP020771.1_cds_WP_002747014.1_3523	-2.11747431630776	4.77338957655104	51.9213847584467	5.77678222804239e-13	3.31810001196743e-12
NZ_CP020771.1_cds_WP_004157494.1_990	-3.69754283011836	4.27620074828947	51.728292321808	6.3737639083079e-13	3.65626766833166e-12
NZ_CP020771.1_cds_WP_002742072.1_3306	-1.61390167476492	4.87130165080178	51.6863622182605	6.51134690744262e-13	3.73037164761874e-12
NZ_CP020771.1_cds_WP_002746787.1_2594	1.93926385554488	6.35881973720055	51.6394055201717	6.6689540786083e-13	3.8157417666264e-12
NZ_CP020771.1_cds_WP_002742418.1_83	-2.06355674495842	6.73099905768463	51.614528247519	6.75399422914577e-13	3.85942527379759e-12
NZ_CP020771.1_cds_WP_002741504.1_1254	-5.5928569940014	2.70097074775876	51.5753852395553	6.89000250639761e-13	3.93208369259709e-12
NZ_CP020771.1_cds_WP_002745617.1_1181	1.69758523434286	4.02759463477102	51.5720493008662	6.90171969849343e-13	3.93371443662526e-12
NZ_CP020771.1_cds_WP_002746815.1_2584	-1.81033360707598	5.79554232321416	51.5264823192615	7.0637805101482e-13	4.02092121346898e-12
NZ_CP020771.1_cds_WP_002741729.1_4221	-3.58200652443913	5.03339762321377	51.4352019376508	7.39996762301149e-13	4.20689580616786e-12
NZ_CP020771.1_cds_WP_002741237.1_1392	-2.42940080670363	3.65921099175693	51.3982729208986	7.54048476159999e-13	4.28129825338925e-12
NZ_CP020771.1_cds_WP_002742658.1_2359	1.52053857768345	9.91747835952229	51.3612063908224	7.68421025417074e-13	4.35732995255659e-12
NZ_CP020771.1_cds_WP_002741883.1_4135	1.62996661180109	9.18903220001536	51.3184496486296	7.85340780205686e-13	4.447593194022e-12
NZ_CP020771.1_cds_WP_002748346.1_2472	-4.47986025112527	3.14317028016634	51.3102361208767	7.88633484632877e-13	4.46055117422927e-12
NZ_CP020771.1_cds_WP_002745628.1_1174	1.49144081222855	6.05134162178735	51.2462881607531	8.14746451024076e-13	4.60238453250241e-12
NZ_CP020771.1_cds_3684	-3.54579987643583	3.26847458895482	51.2202541258774	8.25623603611957e-13	4.65790190601917e-12
NZ_CP020771.1_cds_WP_002742958.1_3754	-2.84251916163431	4.10239623795511	51.2008406279769	8.33829137680149e-13	4.69822509048206e-12
NZ_CP020771.1_cds_WP_084989932.1_2357	-2.42044726347807	6.26930838730001	51.1820414458802	8.41852784880411e-13	4.73742251567684e-12
NZ_CP020771.1_cds_WP_036401626.1_3938	-1.86732095793546	5.06655869833713	51.1116306166894	8.72597405686837e-13	4.90421833069564e-12
NZ_CP020771.1_cds_WP_002745855.1_1657	1.64023298016603	4.80723431105319	50.8970406737923	9.73402348690501e-13	5.46385136306678e-12
NZ_CP020771.1_cds_WP_002747250.1_3640	-3.41599668287516	5.1336778524269	50.852904907478	9.95538281932225e-13	5.5810479441655e-12
NZ_CP020771.1_cds_WP_002741829.1_4154	1.40173026689486	9.00959077440049	50.7433784602715	1.05267105561562e-12	5.89389594821355e-12
NZ_CP020771.1_cds_WP_002741365.1_1320	-2.89869728441891	4.78476021476186	50.7069055846174	1.07241573387353e-12	5.99688395264292e-12
NZ_CP020771.1_cds_WP_084990002.1_3229	3.01632145750375	6.15812256692728	50.6015004098781	1.13158499354208e-12	6.31979543563124e-12
NZ_CP020771.1_cds_WP_002742601.1_187	1.3578447776871	5.52956202606962	50.5198928887874	1.17963011593086e-12	6.57984637529273e-12
NZ_CP020771.1_cds_WP_002731647.1_1361	-3.3752374944702	4.19648291394143	50.3900192934091	1.26033576276738e-12	7.02119295694751e-12
NZ_CP020771.1_cds_WP_002747569.1_1724	1.58226649774434	7.00804725255645	50.3590830622646	1.28036118026032e-12	7.12381408565894e-12
NZ_CP020771.1_cds_WP_002737694.1_4402	1.76623073830656	8.36775405264384	50.3256245807115	1.30237784710092e-12	7.23724360591749e-12
NZ_CP020771.1_cds_WP_002733742.1_936	-3.13712392827207	3.2058006648801	50.2519833497746	1.35217975234463e-12	7.5045976255127e-12
NZ_CP020771.1_cds_WP_002748239.1_422	-1.80122293061426	6.75517789624445	50.2346555079178	1.36417249744773e-12	7.56170522929828e-12
NZ_CP020771.1_cds_WP_002744472.1_3438	-2.37636225119231	5.9003176408372	50.2255826550903	1.3704942929703e-12	7.58727513813982e-12
NZ_CP020771.1_cds_WP_002737105.1_3001	2.04037403774173	7.3627294551519	50.2062977490097	1.38402921254621e-12	7.6526646372418e-12
NZ_CP020771.1_cds_WP_002736858.1_2531	-1.67881068942738	6.89529865755896	50.1213012278965	1.4452951910384e-12	7.98148090573444e-12
NZ_CP020771.1_cds_WP_036402653.1_1799	2.93310391887743	1.73398688761663	50.0441640351761	1.50324215691909e-12	8.29117413257235e-12
NZ_CP020771.1_cds_WP_002740982.1_1536	1.47226284025334	4.59453770816278	50.0284165420631	1.51535476668201e-12	8.34761186608946e-12
NZ_CP020771.1_cds_WP_084989898.1_1976	1.37267822542282	4.51578518355221	49.9813979273994	1.55210468304784e-12	8.53946070970556e-12
NZ_CP020771.1_cds_WP_201261440.1_3625	2.16503265323682	7.97232713105391	49.7598370922816	1.73764782801962e-12	9.54846083713754e-12
NZ_CP020771.1_cds_WP_002743207.1_3134	1.92499761363359	8.03832131474678	49.6166842041672	1.86917367967451e-12	1.02585057327006e-11
NZ_CP020771.1_cds_WP_036402138.1_2745	-1.86174555681181	5.17894407742313	49.5918713659972	1.8929638627415e-12	1.03762463587312e-11
NZ_CP020771.1_cds_WP_002742689.1_2342	-2.34475422234143	5.75545943576984	49.58585374736	1.8987789754692e-12	1.03952881024455e-11
NZ_CP020771.1_cds_WP_002735746.1_2972	1.28399007725253	6.71203196668652	49.573780306922	1.91050008872727e-12	1.04465768398388e-11
NZ_CP020771.1_cds_WP_002740679.1_4454	1.54893983320844	8.97923104754281	49.5545590928005	1.92930996788091e-12	1.05364529611208e-11
NZ_CP020771.1_cds_WP_002747917.1_1814	-1.52432891430665	7.77321156392092	49.5348797134959	1.9487602308996e-12	1.06296012594524e-11
NZ_CP020771.1_cds_WP_036399876.1_3366	-3.98102208680006	3.55468588777486	49.5072242351598	1.97642583183683e-12	1.07672769243626e-11
NZ_CP020771.1_cds_2896	-1.57615151694157	5.4052845847902	49.5034947387204	1.98018664704201e-12	1.0774544991258e-11
NZ_CP020771.1_cds_WP_002743945.1_2058	2.28826335031897	9.89731036612099	49.4146220450035	2.07195535923273e-12	1.12600756364668e-11
NZ_CP020771.1_cds_WP_002736767.1_2532	-1.7061513030429	8.00507935119731	49.374892243707	2.11434485385702e-12	1.14763950502753e-11
NZ_CP020771.1_cds_WP_002750786.1_4146	1.71761961446712	9.62007573382773	49.350812691954	2.14045767858818e-12	1.16039463894158e-11
NZ_CP020771.1_cds_WP_002731783.1_1736	1.31040682210057	6.43890191988985	49.3284385032035	2.16501032048788e-12	1.17227388084953e-11
NZ_CP020771.1_cds_WP_002745272.1_223	-4.6044619331526	3.02283876643307	49.2833934815602	2.21529935439571e-12	1.19804252539792e-11
NZ_CP020771.1_cds_WP_052278253.1_1908	1.42674220442563	4.70671747645301	49.2537326039234	2.2490498948116e-12	1.21481527165006e-11
NZ_CP020771.1_cds_WP_002749074.1_968	1.34686876309575	7.53918816457152	49.2366674760474	2.26870067119484e-12	1.22394058081471e-11
NZ_CP020771.1_cds_WP_002740896.1_1575	-2.06522101268883	7.88177873065006	49.2186493220952	2.28963538848192e-12	1.23373557340531e-11
NZ_CP020771.1_cds_WP_002740638.1_4432	-2.47906002015589	3.93350500459383	49.1941078099018	2.31846071128712e-12	1.24775340098361e-11
NZ_CP020771.1_cds_WP_002744073.1_4009	-3.77666037271496	4.63266609767812	49.1380304248284	2.38569698574474e-12	1.28238433616303e-11
NZ_CP020771.1_cds_WP_002745680.1_1156	1.40848517764546	7.10899321186922	49.0616305982091	2.4804509152264e-12	1.3317052072074e-11
NZ_CP020771.1_cds_WP_002744279.1_1117	-1.66874329172745	6.09719074466993	49.0589841448619	2.48379978934393e-12	1.33189264066268e-11
NZ_CP020771.1_cds_WP_231828569.1_1992	1.45228449946845	4.54845442948427	48.932065696941	2.64983090673154e-12	1.41920979805646e-11
NZ_CP020771.1_cds_WP_002740971.1_1540	-2.68386086955753	4.28174154149267	48.9160097304232	2.67161135346092e-12	1.42915113365861e-11
NZ_CP020771.1_cds_WP_036400334.1_2258	2.33997164621912	8.94318955996101	48.8132818853966	2.8152686212636e-12	1.50418684457406e-11
NZ_CP020771.1_cds_WP_036402132.1_2758	1.45135872516395	5.28282114047838	48.7840149141604	2.85759353936165e-12	1.52496578302472e-11
NZ_CP020771.1_cds_WP_002745875.1_1664	-3.76585299464937	3.36419530590267	48.7580630189507	2.89565669289185e-12	1.54342325527489e-11
NZ_CP020771.1_cds_WP_002745380.1_620	-1.58844254750565	5.09853124454165	48.7299768203014	2.93742209228629e-12	1.56193462152708e-11
NZ_CP020771.1_cds_WP_002746712.1_2629	-2.66282530259098	3.31902259265902	48.7313129229416	2.93542166056128e-12	1.56193462152708e-11
NZ_CP020771.1_cds_WP_002741352.1_1330	1.40490576034275	5.76992402745438	48.5523878674199	3.21582522603537e-12	1.70792631621974e-11
NZ_CP020771.1_cds_WP_072926451.1_1700	-2.41456983061203	3.79037150109555	48.4720455583747	3.35030756239792e-12	1.77722408327918e-11
NZ_CP020771.1_cds_WP_002747450.1_3837	-4.45035026602533	5.43542626815876	48.4648929819075	3.36254946132189e-12	1.78158945206076e-11
NZ_CP020771.1_cds_WP_002744224.1_4105	-1.48507005194247	9.64015657009692	48.4388623430872	3.40748099351998e-12	1.80324381540271e-11
NZ_CP020771.1_cds_4524	-2.42485377471284	4.09213945803073	48.400683199042	3.4744712576521e-12	1.83650623618754e-11
NZ_CP020771.1_cds_WP_002748676.1_3893	-4.7280108671613	3.10865219019996	48.3929480676984	3.48820328504924e-12	1.84157224561458e-11
NZ_CP020771.1_cds_WP_002741464.1_1276	1.33101472669307	5.22341752489507	48.3251193236646	3.61096868769657e-12	1.90412125574498e-11
NZ_CP020771.1_cds_WP_036400717.1_1854	-2.1775897689334	5.23739713523406	48.258743802408	3.73528891771322e-12	1.96734078228312e-11
NZ_CP020771.1_cds_WP_002731888.1_2134	1.43004698089851	6.57640917594839	48.1484241192376	3.95146396254964e-12	2.07873222674412e-11
NZ_CP020771.1_cds_WP_036402832.1_2467	-2.15490638400105	4.02040083787087	48.1205700161981	4.00799688696199e-12	2.10597706249837e-11
NZ_CP020771.1_cds_WP_036400155.1_148	-1.51792037232435	5.04320530292198	48.1107658908551	4.02808742520445e-12	2.11403169833425e-11
NZ_CP020771.1_cds_WP_002749060.1_958	1.79920962928304	9.36294158003478	48.043481509782	4.16871214933509e-12	2.18525170520045e-11
NZ_CP020771.1_cds_WP_002748194.1_410	-1.79320644014221	4.94393508279145	48.0230822003503	4.21230966434733e-12	2.20550175821959e-11
NZ_CP020771.1_cds_WP_002745455.1_3954	2.14276685790769	2.97521437939238	48.0170068663908	4.22538187193626e-12	2.20974034292073e-11
NZ_CP020771.1_cds_WP_002743460.1_922	-1.95799162035125	4.21727545148409	47.9812352863375	4.30317851807077e-12	2.24777795532167e-11
NZ_CP020771.1_cds_3187	2.8103343436776	1.77662938012485	47.9585808927355	4.35318741735356e-12	2.27122821774968e-11
NZ_CP020771.1_cds_WP_036400447.1_3024	1.40173681051316	5.79103444431943	47.9521231101399	4.36754901532541e-12	2.27604666995831e-11
NZ_CP020771.1_cds_WP_036400741.1_1896	-2.45590847508878	3.8118973361445	47.9092765281978	4.46404490236939e-12	2.32360602186637e-11
NZ_CP020771.1_cds_WP_002740911.1_1568	1.1043936410077	6.14560738025074	47.8834990028251	4.52312410006632e-12	2.351600820175e-11
NZ_CP020771.1_cds_WP_084989978.1_2961	-1.8193214464952	4.8484053310281	47.8384909025414	4.62815968127192e-12	2.40339520290612e-11
NZ_CP020771.1_cds_WP_002749183.1_3860	1.70020808161234	9.77821804825269	47.8003703548561	4.71902882375457e-12	2.44772055811569e-11
NZ_CP020771.1_cds_WP_002748440.1_443	1.34846895475239	7.07788629591365	47.7213081835441	4.91322373911974e-12	2.54547414255445e-11
NZ_CP020771.1_cds_WP_084989787.1_147	-4.54550628433934	4.18479599702698	47.6924964717859	4.98596322396555e-12	2.58014880121294e-11
NZ_CP020771.1_cds_WP_002740800.1_3426	-4.87711896142182	3.0877444991698	47.6127677494883	5.19291723007027e-12	2.68411554150314e-11
NZ_CP020771.1_cds_WP_084989825.1_650	-9.28857046923531	3.24002730378544	47.5407200315909	5.38731835275237e-12	2.78135970770006e-11
NZ_CP020771.1_cds_WP_002740496.1_748	-1.84835684054082	4.19697097793373	47.4662344292066	5.59595801566834e-12	2.885720509822e-11
NZ_CP020771.1_cds_WP_002745935.1_1689	1.57848269847204	5.68944893124288	47.4221543053102	5.72321880145919e-12	2.94792244529916e-11
NZ_CP020771.1_cds_WP_002745601.1_1186	2.89951219705528	8.50594491610975	47.2751896040025	6.16881111081627e-12	3.17375681715229e-11
NZ_CP020771.1_cds_WP_002744436.1_1039	1.49938013630931	3.83721446177874	47.2070869071732	6.38690990561179e-12	3.28216203482828e-11
NZ_CP020771.1_cds_WP_004157088.1_3765	-2.50929437255533	6.84005401283363	47.1947368850178	6.42727960723676e-12	3.29908918567991e-11
NZ_CP020771.1_cds_WP_002747137.1_3583	1.38694932136908	7.74940829281565	47.1534176890131	6.56420927522535e-12	3.36548373926103e-11
NZ_CP020771.1_cds_WP_036399673.1_1279	-3.28668183386163	4.6138854124482	47.1205881689458	6.67508298352972e-12	3.41838159710172e-11
NZ_CP020771.1_cds_WP_002745147.1_277	-1.93665797190129	5.45535854263564	47.0739710402143	6.83574884784348e-12	3.49662729083238e-11
NZ_CP020771.1_cds_WP_002746252.1_2910	-2.56394577647211	4.0836640718519	46.8881535821313	7.51556293212857e-12	3.83994239570205e-11
NZ_CP020771.1_cds_WP_002748340.1_2479	-1.78686539936238	8.22695822232951	46.8745686710353	7.56783978218232e-12	3.86220788883787e-11
NZ_CP020771.1_cds_WP_002742205.1_3230	3.0915425949496	5.79596929340363	46.8352058737201	7.72137796386081e-12	3.93604112049851e-11
NZ_CP020771.1_cds_WP_002745320.1_201	-1.81973029305241	4.31138094713333	46.8214244543257	7.77586726146408e-12	3.95927186248859e-11
NZ_CP020771.1_cds_WP_036399769.1_4269	1.24432016413171	6.46642899434689	46.8038714819153	7.84582620452221e-12	3.9903171074546e-11
NZ_CP020771.1_cds_WP_002744552.1_4328	-3.1412807965194	3.46502675566895	46.7743203247115	7.96503087571834e-12	4.04630859132602e-11
NZ_CP020771.1_cds_WP_002734319.1_4275	1.65946568720133	11.4145412240922	46.7564179264597	8.03812622282617e-12	4.07877490621122e-11
NZ_CP020771.1_cds_WP_002741656.1_4257	-1.57825844891448	6.07208342855867	46.752251217047	8.05523494865114e-12	4.08279031643962e-11
NZ_CP020771.1_cds_WP_002742952.1_3750	-2.48777683885937	6.56252239164563	46.7494608237609	8.06671281967504e-12	4.08394582888907e-11
NZ_CP020771.1_cds_WP_002749366.1_827	-3.03063349927295	7.67915204523078	46.7470327517125	8.07671365301114e-12	4.08435177897146e-11
NZ_CP020771.1_cds_WP_002741419.1_1303	-4.53507126861332	3.04231212760942	46.7416860033481	8.09877980834767e-12	4.0908512342507e-11
NZ_CP020771.1_cds_WP_002732320.1_2713	-2.29151973511365	4.88867044290989	46.7357053991695	8.12353339776693e-12	4.0986918506915e-11
NZ_CP020771.1_cds_WP_002743900.1_2031	-2.31495631930128	3.66298973224897	46.6128576052082	8.64908872868908e-12	4.35890510276726e-11
NZ_CP020771.1_cds_WP_002743834.1_1994	-1.37957970625366	5.2166877053226	46.5859247335471	8.76878394959973e-12	4.4142177705468e-11
NZ_CP020771.1_cds_WP_002740623.1_4429	-2.18891583933414	6.39488199046812	46.5162776815079	9.08605288520498e-12	4.56875139414611e-11
NZ_CP020771.1_cds_WP_002741735.1_4216	1.14411557762899	6.40963657003133	46.4344130474247	9.47369747266984e-12	4.75828244102422e-11
NZ_CP020771.1_cds_WP_002749688.1_1773	1.57750706925754	8.88068012939172	46.4275937997317	9.50672518005868e-12	4.76947568355487e-11
NZ_CP020771.1_cds_WP_002739055.1_4683	-2.03882849224597	4.84514072158648	46.4090144141358	9.59729671832343e-12	4.80948052250068e-11
NZ_CP020771.1_cds_44	-2.44390040063486	6.86909787066697	46.4007188979585	9.63801442223358e-12	4.82444013920147e-11
NZ_CP020771.1_cds_WP_002748499.1_4528	1.81089831639666	9.91371988103956	46.3756904223698	9.76191490190096e-12	4.88095745095048e-11
NZ_CP020771.1_cds_WP_002748600.1_4484	-1.79855459301509	5.65798467075257	46.3380001668916	9.9515103332882e-12	4.97015814170974e-11
NZ_CP020771.1_cds_WP_002748341.1_2478	-8.38262916759008	1.72167016458022	46.3010849100947	1.01407792969807e-11	5.05899551444881e-11
NZ_CP020771.1_cds_WP_002748596.1_4485	-1.76195419259819	9.38735409132071	46.2954809302447	1.01698248694203e-11	5.06779151742154e-11
NZ_CP020771.1_cds_WP_002741863.1_4141	-1.6786660414505	5.62479788918402	46.1919021250026	1.07219218724243e-11	5.33692075264171e-11
NZ_CP020771.1_cds_WP_036399670.1_1288	-2.7449751064138	3.19161878778885	45.947926399661	1.21438397827803e-11	6.03792257956826e-11
NZ_CP020771.1_cds_WP_002741679.1_4247	-3.77626277628828	3.57389183388518	45.7234732321869	1.36181072218977e-11	6.76335526456666e-11
NZ_CP020771.1_cds_WP_084990102.1_4735	1.36180414974424	6.41618362302298	45.7175776174944	1.36591557666753e-11	6.77616219039536e-11
NZ_CP020771.1_cds_WP_002741763.1_4189	-2.30628160667512	4.46957734070031	45.7083046574803	1.37239699769085e-11	6.80071726534307e-11
NZ_CP020771.1_cds_WP_002745096.1_308	1.28379252064881	4.69441462795125	45.6926092522047	1.38343766581912e-11	6.84778510171337e-11
NZ_CP020771.1_cds_WP_002745440.1_3958	-4.69217255596606	4.2207348230227	45.6415088934418	1.42000295059969e-11	7.0209500007379e-11
NZ_CP020771.1_cds_WP_036400820.1_1984	1.38729443055642	6.34422028060757	45.5857086777343	1.46103697884e-11	7.21579998448233e-11
NZ_CP020771.1_cds_WP_002744931.1_4588	-1.54437238806606	5.20850286363768	45.5245901841447	1.50734504280932e-11	7.43623554452598e-11
NZ_CP020771.1_cds_WP_002740610.1_4418	1.70090294422493	7.27677499111305	45.5117391723057	1.51726733303897e-11	7.47687786758382e-11
NZ_CP020771.1_cds_WP_002744076.1_4011	-1.99654233767022	4.29005470522001	45.4111251272555	1.59724531365276e-11	7.86227183217102e-11
NZ_CP020771.1_cds_WP_002743853.1_2004	-1.56074592499651	5.602766840951	45.3536343510338	1.64482501265304e-11	8.07856532763219e-11
NZ_CP020771.1_cds_WP_002747532.1_4792	1.92028926222508	7.64098870310052	45.3540435056252	1.64448143138423e-11	8.07856532763219e-11
NZ_CP020771.1_cds_WP_002746938.1_2541	1.51074517593581	7.48992878168607	45.2872864193967	1.70150088176731e-11	8.34769493375344e-11
NZ_CP020771.1_cds_WP_002742839.1_2890	-3.27165402995799	4.02640458865027	45.1640452503051	1.81201472496111e-11	8.88007216206109e-11
NZ_CP020771.1_cds_WP_002747353.1_3805	-1.84277504761844	5.4614627269964	45.0489154545727	1.9217366152956e-11	9.40739864598951e-11
NZ_CP020771.1_cds_WP_002741732.1_4218	2.77748363030855	1.79624214512462	45.0385437976253	1.93194177807615e-11	9.44693997209044e-11
NZ_CP020771.1_cds_WP_002746763.1_2606	-2.53377666983248	4.09245651809865	44.8426349014073	2.13522496299114e-11	1.04294816674155e-10
NZ_CP020771.1_cds_WP_002749346.1_666	2.28797182225177	4.7089050805772	44.8232639306918	2.15645316938372e-11	1.05215956835865e-10
NZ_CP020771.1_cds_WP_231828565.1_3672	1.1622999353316	5.13971400150054	44.7957546174565	2.18696350567331e-11	1.06587463942804e-10
NZ_CP020771.1_cds_WP_036402498.1_3835	-3.76622055725072	2.94718845701187	44.6678141619219	2.33463740882011e-11	1.13659979113611e-10
NZ_CP020771.1_cds_WP_002741774.1_4184	-3.26041411847635	3.61324205165657	44.6152446450901	2.39817089082035e-11	1.16625178042085e-10
NZ_CP020771.1_cds_WP_002733756.1_1225	1.33583265231729	5.67628820999607	44.6052372149843	2.41046013249423e-11	1.1709456223495e-10
NZ_CP020771.1_cds_WP_036401218.1_2210	3.91950315336607	6.66302307273833	44.5700943900808	2.45411740528809e-11	1.19085041305783e-10
NZ_CP020771.1_cds_WP_002742756.1_2282	-1.70803703970218	6.54184187371322	44.5423131402845	2.48918893373629e-11	1.20655009451846e-10
NZ_CP020771.1_cds_WP_036403131.1_2405	-2.26765156283853	8.05980544652448	44.5319814939767	2.50235937249977e-11	1.21161129922562e-10
NZ_CP020771.1_cds_WP_002749622.1_1782	-2.18356549531905	4.80443775182349	44.4968934614897	2.54761131066253e-11	1.23217801953613e-10
NZ_CP020771.1_cds_WP_002743245.1_1019	-1.35961343258807	7.92766831027886	44.4787167867558	2.57137431991573e-11	1.24231795216821e-10
NZ_CP020771.1_cds_WP_002746240.1_2917	1.32518290956345	5.6587547049104	44.4220478741635	2.64689302173803e-11	1.27741358875183e-10
NZ_CP020771.1_cds_WP_002747233.1_3631	-1.34387855329622	4.94298769556965	44.3858241651294	2.69632480372774e-11	1.29985690863748e-10
NZ_CP020771.1_cds_WP_002746508.1_2742	-3.71205895741453	3.00740885514277	44.3529403954042	2.74199849877383e-11	1.32044179333577e-10
NZ_CP020771.1_cds_WP_002741917.1_3373	2.16934162019014	7.60637751306597	44.3399995908301	2.76018415616014e-11	1.32775922571517e-10
NZ_CP020771.1_cds_WP_002742494.1_121	-2.54755435263261	5.6199290338825	44.3269811747869	2.77860069164624e-11	1.33517176092092e-10
NZ_CP020771.1_cds_WP_002736310.1_3156	-2.63190881762301	3.7033910171487	44.2792700094188	2.84715301804867e-11	1.36663344866336e-10
NZ_CP020771.1_cds_WP_002741661.1_4254	-2.08711458727635	4.72644588923619	44.178590110552	2.99741789707014e-11	1.4372068534548e-10
NZ_CP020771.1_cds_WP_036402098.1_2798	-3.66027520653461	2.71850734872631	44.1764527758287	3.00069247297763e-11	1.43722487378864e-10
NZ_CP020771.1_cds_WP_002736772.1_3762	1.66243379697781	4.22686966656769	44.1320127111983	3.06959547001049e-11	1.46864266022054e-10
NZ_CP020771.1_cds_WP_036403222.1_818	-4.10338905325151	2.80623739511841	44.0926064308888	3.13201732188145e-11	1.4968952539455e-10
NZ_CP020771.1_cds_WP_002741176.1_1430	-2.1543265998841	4.5806349811155	44.0343449529312	3.22664236514999e-11	1.54046151626515e-10
NZ_CP020771.1_cds_WP_002737184.1_462	-1.45612353323407	5.42361097776612	44.0289862100471	3.23548813975718e-11	1.54302549307432e-10
NZ_CP020771.1_cds_WP_036399913.1_3332	1.59897973716224	9.20797733067296	44.0135125214409	3.26116731243368e-11	1.55360331193192e-10
NZ_CP020771.1_cds_WP_002745696.1_1151	1.45574436886532	7.93470250348957	43.9398565553765	3.38622682656731e-11	1.61145199463653e-10
NZ_CP020771.1_cds_WP_002745198.1_257	1.4330425974878	5.69739513680899	43.9065747216028	3.44429931105136e-11	1.63733286306938e-10
NZ_CP020771.1_cds_WP_002737741.1_389	-2.58237754403782	3.61300345209915	43.8217165820263	3.59691691859277e-11	1.70805466508576e-10
NZ_CP020771.1_cds_WP_002749005.1_2399	-1.95371044814862	4.16892040031748	43.8190936490366	3.60174060461554e-11	1.7085179791125e-10
NZ_CP020771.1_cds_WP_002740916.1_1567	-3.22780982072875	3.55599219543605	43.7325451779286	3.76459122062701e-11	1.78386179504631e-10
NZ_CP020771.1_cds_WP_196219948.1_1128	-2.03683934834795	6.09079145241709	43.6908276760552	3.84569959920924e-11	1.82035247553188e-10
NZ_CP020771.1_cds_WP_084989905.1_2062	1.43609949134694	4.4236719198393	43.6663543737746	3.89409294377118e-11	1.8412963440196e-10
NZ_CP020771.1_cds_WP_002744388.1_1069	1.37168246794511	5.53940279894046	43.5427954398994	4.14788463259883e-11	1.95921359241902e-10
NZ_CP020771.1_cds_WP_002742401.1_73	1.14629201969291	6.25398958921394	43.4921367053305	4.25666413653297e-11	2.00845789226423e-10
NZ_CP020771.1_cds_WP_002740888.1_1581	1.33064970033362	8.23509284582816	43.4668916807523	4.31193420436442e-11	2.03237663135648e-10
NZ_CP020771.1_cds_WP_002745957.1_1710	1.39323668829708	6.3207787504882	43.4407052570429	4.37002444654631e-11	2.05757248596666e-10
NZ_CP020771.1_cds_WP_002749361.1_823	-1.91775172369276	4.28456361016577	43.3769338085654	4.514788668151e-11	2.12348111086763e-10
NZ_CP020771.1_cds_WP_004156976.1_2324	-2.27665768920951	4.40132114960057	43.3399923028355	4.60083325691167e-11	2.16166133975533e-10
NZ_CP020771.1_cds_WP_002748501.1_4526	-1.6675036868993	5.95756404068904	43.3245258276366	4.63734363946529e-11	2.17651223670464e-10
NZ_CP020771.1_cds_WP_002745748.1_1129	-1.95738086145834	4.51972941550682	43.3090961082999	4.67405622693426e-11	2.19142657313497e-10
NZ_CP020771.1_cds_WP_002748631.1_2845	-3.61493739248359	2.98002443151889	43.2999266335324	4.69601121411594e-11	2.19939765724417e-10
NZ_CP020771.1_cds_WP_002748691.1_3881	1.65622803593795	4.98157690637004	43.2345736428459	4.85550807489587e-11	2.27170240806509e-10
NZ_CP020771.1_cds_WP_036402182.1_2659	-1.50019737445558	4.99389774315046	43.1745765421579	5.00670335960566e-11	2.3399750438578e-10
NZ_CP020771.1_cds_WP_002745414.1_3966	1.24921703079616	6.55389636943169	43.1191894734438	5.1504612451702e-11	2.40463174853372e-10
NZ_CP020771.1_cds_WP_002747597.1_1738	1.72680060866611	11.4733881446985	43.0515207490117	5.3317158044746e-11	2.48664056427177e-10
NZ_CP020771.1_cds_WP_002739276.1_189	1.36640828153293	5.99703363981889	42.9234064975536	5.69254801726419e-11	2.65214199335288e-10
NZ_CP020771.1_cds_WP_002737505.1_2298	1.68572146853192	7.37459015613875	42.87627327868	5.83136352828083e-11	2.71396793140114e-10
NZ_CP020771.1_cds_WP_002742669.1_2356	-3.07739753854359	5.63169036384829	42.754583205437	6.20563195197771e-11	2.88513150437498e-10
NZ_CP020771.1_cds_WP_002749353.1_819	2.21469533205591	6.12733263568563	42.7499413894714	6.22037484564274e-11	2.88896070236964e-10
NZ_CP020771.1_cds_WP_084989868.1_1693	1.54588842805436	8.13263973759295	42.7440132702764	6.23925416218404e-11	2.89470099060576e-10
NZ_CP020771.1_cds_WP_002745529.1_3926	-3.34529556139667	5.93663363842965	42.7339698258548	6.27137057221267e-11	2.90656423179794e-10
NZ_CP020771.1_cds_WP_002738951.1_191	-1.35393522082714	6.05675875130866	42.7240762018722	6.30316968427118e-11	2.91825582879709e-10
NZ_CP020771.1_cds_WP_002743878.1_2014	-3.60002113973894	3.31329930516193	42.7035553155907	6.3696413786749e-11	2.94477795720317e-10
NZ_CP020771.1_cds_WP_002741642.1_4264	-2.37346047686358	4.3814451932014	42.7023032119555	6.37371985782037e-11	2.94477795720317e-10
NZ_CP020771.1_cds_WP_036399822.1_4186	-8.74135244134517	2.68813439095302	42.6306954757647	6.61137007355454e-11	3.05140157240979e-10
NZ_CP020771.1_cds_WP_002746083.1_3487	-1.55717771908477	8.54006181811332	42.6216250961724	6.64209881075799e-11	3.06240069779496e-10
NZ_CP020771.1_cds_WP_002747013.1_3522	-1.94409246674726	6.67766467852724	42.5405055354967	6.92335219725763e-11	3.18876387508546e-10
NZ_CP020771.1_cds_WP_002742954.1_3751	-2.9449440384294	4.17168477170182	42.5233785284735	6.98424156465755e-11	3.21347487534503e-10
NZ_CP020771.1_cds_WP_002747455.1_3841	-2.29182579097632	7.54233469019325	42.5087370569659	7.03671924978119e-11	3.23426847505471e-10
NZ_CP020771.1_cds_WP_036402071.1_2826	1.24629566200557	8.0908437808624	42.4335057185014	7.31265121435094e-11	3.35761855136693e-10
NZ_CP020771.1_cds_WP_002744457.1_1026	-2.11521315843317	4.35870837160955	42.4263668284393	7.33939120285898e-11	3.36641497321218e-10
NZ_CP020771.1_cds_WP_002748422.1_436	-1.52412082204351	5.76451699328287	42.3817564852894	7.5087182557784e-11	3.44052725032571e-10
NZ_CP020771.1_cds_WP_084989895.1_1970	2.16311699481978	2.8002542941978	42.3578049610311	7.60123851753128e-11	3.47932979565349e-10
NZ_CP020771.1_cds_WP_002742439.1_94	-2.1229789970968	4.85488357962589	42.3263234524996	7.72458360903521e-11	3.53214739692238e-10
NZ_CP020771.1_cds_WP_002743970.1_2068	-2.12343473740448	8.47400979349838	42.2957836977335	7.8461530925388e-11	3.58404523980167e-10
NZ_CP020771.1_cds_WP_002748548.1_4513	1.43215096159399	6.73472303211776	42.2769848399188	7.92193599875844e-11	3.61494304568216e-10
NZ_CP020771.1_cds_WP_002744731.1_2187	-2.64481850905093	5.93955922230832	42.2722846996063	7.94099766052607e-11	3.61992090479833e-10
NZ_CP020771.1_cds_WP_036399846.1_4144	-2.50290289296791	4.49180900267943	42.1881384483722	8.29013225534966e-11	3.77519868859e-10
NZ_CP020771.1_cds_WP_002741275.1_1371	-2.13058254383506	4.27000346739902	42.1202610293872	8.58293062933419e-11	3.90452991744301e-10
NZ_CP020771.1_cds_WP_002741905.1_3382	-5.38704688025286	2.87830248822798	42.0654676155143	8.82682348845207e-11	4.01137116568344e-10
NZ_CP020771.1_cds_WP_002745746.1_1132	1.86741972343867	3.08562980559574	42.0515501811577	8.88986898436465e-11	4.0358914407545e-10
NZ_CP020771.1_cds_WP_002733879.1_4287	1.10901996508657	5.26338059584171	41.9997555709803	9.12848278771075e-11	4.1399860651109e-10
NZ_CP020771.1_cds_WP_084990127.1_2665	-1.98851580004439	4.65737033131896	41.973006814267	9.25421194578235e-11	4.19272459584425e-10
NZ_CP020771.1_cds_WP_084989996.1_3155	-2.47257671580497	3.67943441790881	41.9480319762218	9.37316737387603e-11	4.24228982059221e-10
NZ_CP020771.1_cds_WP_002749387.1_584	-1.42617283219294	5.69449016510169	41.90313491005	9.59087481366429e-11	4.33640368357123e-10
NZ_CP020771.1_cds_WP_036401337.1_4584	1.26756369720418	5.65714367238275	41.8797039738634	9.70649498912053e-11	4.38421543760887e-10
NZ_CP020771.1_cds_WP_002746287.1_22	-1.51761968865647	7.09273899890608	41.8631571354077	9.78898509738068e-11	4.41698108052543e-10
NZ_CP020771.1_cds_WP_002741551.1_1235	-4.12914918100254	3.10105716196893	41.7799093740509	1.02147648442416e-10	4.60442191963784e-10
NZ_CP020771.1_cds_WP_002742652.1_2364	1.39309831417908	5.46900432543344	41.763439408804	1.03011738982465e-10	4.63866248562014e-10
NZ_CP020771.1_cds_WP_036402723.1_370	-3.38045411226105	4.56787795341849	41.6822454668711	1.07379691742768e-10	4.83045421821572e-10
NZ_CP020771.1_cds_WP_002740706.1_4464	-1.29108808897149	6.7630321334859	41.5658826087888	1.13964844358748e-10	5.12149705417854e-10
NZ_CP020771.1_cds_WP_002764933.1_340	-5.23886516891462	2.66796294123753	41.5082037620156	1.17377325982756e-10	5.26951797131888e-10
NZ_CP020771.1_cds_WP_002746955.1_1787	1.03295938919196	7.04556387715423	41.4637826643358	1.20074997174388e-10	5.38518169145738e-10
NZ_CP020771.1_cds_WP_036403110.1_560	1.29556622687105	7.60709162135395	41.4596702210015	1.20327861102324e-10	5.38736857693964e-10
NZ_CP020771.1_cds_WP_194033148.1_3011	-3.12416294537674	3.17706062453511	41.4590436677567	1.20366433070363e-10	5.38736857693964e-10
NZ_CP020771.1_cds_WP_002742424.1_87	-3.27943999952568	3.32584096179318	41.4137997457038	1.23184713885161e-10	5.50795699546944e-10
NZ_CP020771.1_cds_WP_002741742.1_4210	-1.84027675141305	4.48140899150555	41.3953703215999	1.24351544519e-10	5.55453579139195e-10
NZ_CP020771.1_cds_WP_002732218.1_1046	-2.05304461526553	5.35493895116729	41.3291129621029	1.28638671620103e-10	5.74025831149001e-10
NZ_CP020771.1_cds_WP_002746833.1_2576	-1.61149883308342	7.01714754768578	41.2183228952492	1.36140349947717e-10	6.06281999767163e-10
NZ_CP020771.1_cds_WP_002743138.1_3085	-5.32159859815195	3.1886319711171	41.2187367329867	1.3611152929025e-10	6.06281999767163e-10
NZ_CP020771.1_cds_WP_004156985.1_2323	-2.22944120058909	4.69183588980063	41.048493464024	1.4849858984963e-10	6.60655049030417e-10
NZ_CP020771.1_cds_WP_002743255.1_1014	1.50992267986047	7.30413202993812	41.0393827052713	1.49192435040476e-10	6.6307748906878e-10
NZ_CP020771.1_cds_WP_002741112.1_1459	1.08840314256044	6.79939738466755	41.0244427600335	1.50337242920419e-10	6.67497358566661e-10
NZ_CP020771.1_cds_WP_002743581.1_1877	-2.64400118525755	3.25926917231008	41.005161548572	1.51827717981948e-10	6.73441626213637e-10
NZ_CP020771.1_cds_WP_002743616.1_1898	-1.88893718858908	4.37229052885311	40.876203778575	1.62183974454648e-10	7.18659527523591e-10
NZ_CP020771.1_cds_WP_084990022.1_3596	-2.03445179874863	4.43536861416898	40.868795113208	1.62799979433062e-10	7.20669898985838e-10
NZ_CP020771.1_cds_WP_002773172.1_4479	-3.74646963647625	3.04219441223021	40.8480733822189	1.64535385102247e-10	7.27626603440215e-10
NZ_CP020771.1_cds_WP_036401795.1_1680	1.45290856918286	5.15676162841246	40.830836291039	1.65993059578358e-10	7.33342472167074e-10
NZ_CP020771.1_cds_WP_002746650.1_2663	1.42947469036316	8.74160197626397	40.8040930888473	1.68280258936967e-10	7.42708101073691e-10
NZ_CP020771.1_cds_WP_002745255.1_231	-3.23033670868167	2.98708609804004	40.7869984962633	1.69758766749934e-10	7.48489497884516e-10
NZ_CP020771.1_cds_WP_002748669.1_3897	1.14339578509905	5.75956320621431	40.7406475009762	1.738334156712e-10	7.65694807123144e-10
NZ_CP020771.1_cds_WP_002741151.1_1439	-2.03587477085618	3.7618450914084	40.7258626361166	1.75153616353301e-10	7.70745348472404e-10
NZ_CP020771.1_cds_WP_002747817.1_4665	-1.91280114516967	7.35613956060151	40.7103451898147	1.76550028979938e-10	7.76120919476163e-10
NZ_CP020771.1_cds_WP_002740559.1_4385	-2.41769895663196	4.08799650886062	40.6933077756883	1.78096062316066e-10	7.82142944296074e-10
NZ_CP020771.1_cds_WP_004157552.1_2489	-1.24331826286382	5.38214113108589	40.6391356180903	1.83102460618645e-10	8.03334906271524e-10
NZ_CP020771.1_cds_WP_002741775.1_4183	-1.75905175481288	6.13891052580622	40.6156532638926	1.85316157875985e-10	8.12244561667695e-10
NZ_CP020771.1_cds_2808	1.96224885255132	4.75564640219563	40.5196651654763	1.94647111284907e-10	8.52300960655805e-10
NZ_CP020771.1_cds_WP_002731954.1_1713	-2.35272760126931	9.50217833965166	40.5025976484846	1.96354821577221e-10	8.58931436258976e-10
NZ_CP020771.1_cds_WP_002745956.1_1709	1.36669114299704	8.53100398266087	40.4823927315301	1.98395845981788e-10	8.6700546866057e-10
NZ_CP020771.1_cds_WP_002743307.1_859	1.79578324386135	5.88466387543884	40.4215551550078	2.04670577981784e-10	8.93547066115163e-10
NZ_CP020771.1_cds_WP_084989794.1_209	-1.37913400589643	4.78009141617672	40.2069163769942	2.28438055247639e-10	9.96331007170451e-10
NZ_CP020771.1_cds_WP_235616123.1_2350	-3.57191482475386	3.58878275957778	40.1702033735618	2.32771669753714e-10	1.01423573474631e-09
NZ_CP020771.1_cds_WP_228036073.1_3735	-1.79406873367311	8.25588304677506	40.1603232388918	2.33951914229182e-10	1.01837892076232e-09
NZ_CP020771.1_cds_WP_002732278.1_1314	1.14213416688203	5.98682894669133	40.1255564549798	2.38152860394334e-10	1.03565004911934e-09
NZ_CP020771.1_cds_WP_002748712.1_4653	-1.6672195118407	4.7275636337454	40.1142386437514	2.39536643912315e-10	1.04064843343511e-09
NZ_CP020771.1_cds_WP_084989974.1_2884	1.41365632296226	8.06427227078174	40.0992670694034	2.41379532694164e-10	1.0476296433647e-09
NZ_CP020771.1_cds_WP_036400788.1_1957	1.26833675603343	5.75769049201675	40.0120698645449	2.52398449991655e-10	1.09438390426069e-09
NZ_CP020771.1_cds_WP_036400737.1_1872	-1.86730612366428	4.70649945756449	40.0098043634821	2.52691350682925e-10	1.09458497271433e-09
NZ_CP020771.1_cds_WP_002748975.1_2417	-8.24310949292917	2.3625896520494	39.9703113654828	2.57852314853209e-10	1.11585212275658e-09
NZ_CP020771.1_cds_WP_002742400.1_71	1.79821076353923	8.54635601225465	39.7741545538177	2.85092867598369e-10	1.23253391639412e-09
NZ_CP020771.1_cds_WP_002744069.1_3998	-3.69587798501855	2.66756269996604	39.7348478617318	2.90888629153646e-10	1.25636723097489e-09
NZ_CP020771.1_cds_WP_002746239.1_2918	-2.74453855748252	6.16559509659468	39.7069523217609	2.9507324060182e-10	1.27320232096412e-09
NZ_CP020771.1_cds_WP_110980694.1_2963	-2.24502841039945	3.26031950513146	39.5347585402307	3.22271888795514e-10	1.38921086043892e-09
NZ_CP020771.1_cds_WP_036400431.1_2994	-1.29046963533857	4.97165081367741	39.493807406447	3.29101396550534e-10	1.41727468543586e-09
NZ_CP020771.1_cds_WP_002748173.1_406	1.37380270089569	12.8070459270846	39.377093165358	3.49371508948342e-10	1.50310998035914e-09
NZ_CP020771.1_cds_WP_002748885.1_529	1.91123291042014	3.49282807773613	39.3519401677883	3.5390104979651e-10	1.52112358286206e-09
NZ_CP020771.1_cds_WP_036401717.1_1126	-2.07063271606884	5.35850457139424	39.304885515604	3.62533093471463e-10	1.55671850581557e-09
NZ_CP020771.1_cds_WP_002747777.1_4682	-1.31798204429884	6.59432837076336	39.2672517480137	3.69588366313238e-10	1.58548052795244e-09
NZ_CP020771.1_cds_WP_002748044.1_346	-2.71660182733056	9.42269500363964	39.2558267941469	3.71757301394342e-10	1.59324557740432e-09
NZ_CP020771.1_cds_WP_002749579.1_470	1.43153576578243	4.05391669078249	39.1680178724428	3.88858069726981e-10	1.6649275116565e-09
NZ_CP020771.1_cds_WP_002744461.1_3148	-1.96279547783602	4.22939852252507	39.1214271023883	3.98249142372474e-10	1.70349344136203e-09
NZ_CP020771.1_cds_WP_002746769.1_2603	-2.06288730909175	5.79266991449996	39.0768425590422	4.07448362958202e-10	1.74116528540367e-09
NZ_CP020771.1_cds_WP_002742631.1_2376	-1.61851999307298	7.53653857617924	39.0745015073655	4.07937233078615e-10	1.74157818737409e-09
NZ_CP020771.1_cds_WP_002744462.1_3149	-2.54532014875352	3.7514019354076	39.0540247664828	4.12238398243968e-10	1.75825022882153e-09
NZ_CP020771.1_cds_WP_036400891.1_2039	-3.41755363080347	3.71333506122944	39.0260708317418	4.18183549376474e-10	1.78189535434889e-09
NZ_CP020771.1_cds_WP_002743644.1_1916	-3.5182965121721	6.97251724540676	39.016297280288	4.20282345466648e-10	1.78912139393281e-09
NZ_CP020771.1_cds_WP_002744515.1_4347	1.63793774558902	7.34438307026004	38.9293632278785	4.39421046868558e-10	1.86880215334904e-09
NZ_CP020771.1_cds_WP_002749044.1_1124	1.70822593061004	7.54365520202957	38.9264144420023	4.40085308645198e-10	1.86983614390878e-09
NZ_CP020771.1_cds_WP_002749626.1_1779	1.7896710750733	9.53960878284638	38.9072446865419	4.44428185323274e-10	1.88648292814086e-09
NZ_CP020771.1_cds_WP_080612770.1_4371	1.91976903714867	5.80552558109454	38.8489957635172	4.57889422171085e-10	1.9417660309834e-09
NZ_CP020771.1_cds_WP_002743055.1_3037	-2.14564637120845	8.98272464575754	38.8457396586417	4.58653836793451e-10	1.9431517513005e-09
NZ_CP020771.1_cds_WP_036399542.1_1429	-3.49640704535621	2.95085398871419	38.8350669252533	4.61168373569178e-10	1.95194240099824e-09
NZ_CP020771.1_cds_WP_002739647.1_2859	-2.71863641190835	3.57858129931391	38.7892779166256	4.72114013730838e-10	1.9963678294904e-09
NZ_CP020771.1_cds_WP_002747283.1_3654	-2.40570293768225	5.05384380006131	38.7573662853874	4.79895767792915e-10	2.02734272978168e-09
NZ_CP020771.1_cds_WP_002747938.1_1803	-1.79134449508338	3.83732432401897	38.6981651914978	4.94673840648462e-10	2.08778693201442e-09
NZ_CP020771.1_cds_WP_002743267.1_836	1.16053712804014	5.89078275329203	38.6760085194506	5.00321126225553e-10	2.10961614476871e-09
NZ_CP020771.1_cds_WP_002745314.1_204	-4.92718889666612	2.80161217904067	38.6359848673832	5.10686451867409e-10	2.15127879154772e-09
NZ_CP020771.1_cds_WP_002748683.1_3888	-2.15735954909308	4.90174777778011	38.5866560763407	5.23757881850492e-10	2.20425118048927e-09
NZ_CP020771.1_cds_WP_036400604.1_875	1.22098902228877	4.10007653908989	38.5661844153905	5.29280448422096e-10	2.2253837035929e-09
NZ_CP020771.1_cds_WP_002749233.1_2434	-2.47699701167123	4.60940186367433	38.543634828245	5.35431069763195e-10	2.2491144273875e-09
NZ_CP020771.1_cds_WP_002748856.1_516	2.11521145061155	6.84189938102334	38.5269207871459	5.40036119881566e-10	2.26631415148786e-09
NZ_CP020771.1_cds_WP_002749153.1_3872	-3.04241272868492	4.32990095473465	38.5234164819541	5.41006642577758e-10	2.26824314735151e-09
NZ_CP020771.1_cds_WP_002744400.1_1064	1.33797251039003	5.514933906138	38.5121229404201	5.44146304173917e-10	2.27925433069075e-09
NZ_CP020771.1_cds_WP_084989981.1_3022	1.33666005822523	8.48503927879293	38.498553323761	5.47942862836651e-10	2.29299369556525e-09
NZ_CP020771.1_cds_2119	1.39874878453727	7.59135480813461	38.4790319671316	5.5345118843906e-10	2.31386372567742e-09
NZ_CP020771.1_cds_WP_002744047.1_3986	-2.52634464952067	4.7219756960682	38.4539775211948	5.6060209535457e-10	2.34155531832012e-09
NZ_CP020771.1_cds_WP_002747729.1_4739	1.94450236016714	6.95798344524474	38.4243208060202	5.69186204628988e-10	2.37517551555705e-09
NZ_CP020771.1_cds_WP_036401355.1_4609	-3.05029824581867	3.20335703619019	38.3647414876348	5.86831191244236e-10	2.44650750152526e-09
NZ_CP020771.1_cds_WP_002744534.1_4337	-8.81707378930787	2.598389096231	38.3596980148589	5.88349771775835e-10	2.45053751096127e-09
NZ_CP020771.1_cds_WP_002749610.1_464	1.82915772061032	7.83577867113121	38.31840012917	6.00933421542895e-10	2.50060392844466e-09
NZ_CP020771.1_cds_WP_002744655.1_2234	-2.64005994063028	3.09272758890696	38.2714476325487	6.15567709682502e-10	2.55670779325567e-09
NZ_CP020771.1_cds_WP_002761150.1_2336	-1.71546367368887	4.97911363481087	38.2718094329543	6.15453589593447e-10	2.55670779325567e-09
NZ_CP020771.1_cds_WP_002742506.1_129	3.16823132955063	10.4705920334277	38.2275250082344	6.29580490286764e-10	2.61246483819928e-09
NZ_CP020771.1_cds_WP_002743872.1_2012	1.38369229870793	4.40697591997515	38.1609403573159	6.51434654347384e-10	2.70062545779868e-09
NZ_CP020771.1_cds_917	-8.73447848655506	2.54388442345053	38.1219746485982	6.64574461265715e-10	2.74996328799606e-09
NZ_CP020771.1_cds_WP_002744469.1_3435	1.52038065672055	3.75963555023644	38.1222475421085	6.64481521075056e-10	2.74996328799606e-09
NZ_CP020771.1_cds_1203	-3.59257183652002	3.36925193514801	38.0735213508318	6.81284370462952e-10	2.81648287230494e-09
NZ_CP020771.1_cds_WP_002746284.1_19	1.43024605693166	4.47904107487913	38.0438333295334	6.91729934588078e-10	2.85700549727541e-09
NZ_CP020771.1_cds_WP_002748298.1_3497	-4.23728551932055	2.65466998452978	38.0365945570163	6.94301077793562e-10	2.86495983773552e-09
NZ_CP020771.1_cds_WP_036400119.1_134	2.2289086622682	8.32033675923317	37.9902711515462	7.10982772718722e-10	2.93107104073456e-09
NZ_CP020771.1_cds_WP_002743664.1_1920	-1.46721746352177	4.79233703178318	37.9631609307612	7.20931071378424e-10	2.96932649064954e-09
NZ_CP020771.1_cds_WP_002738222.1_4015	1.43803028862928	7.52735644649552	37.9348768252012	7.3145871828118e-10	3.00989500386324e-09
NZ_CP020771.1_cds_WP_002743479.1_928	2.35129752672088	1.6805441445954	37.8830133952596	7.51164353942065e-10	3.08812012176182e-09
NZ_CP020771.1_cds_WP_036399551.1_1403	1.31987734441058	5.18332239236668	37.819443855074	7.76044250385852e-10	3.18745279529434e-09
NZ_CP020771.1_cds_WP_002742508.1_130	-1.40467435054859	7.72148642344539	37.7978796066052	7.84670149625967e-10	3.21990338663521e-09
NZ_CP020771.1_cds_WP_196219942.1_4350	-8.28562669179725	2.9067929627593	37.7466280298305	8.05558429765291e-10	3.30256641565826e-09
NZ_CP020771.1_cds_WP_231828526.1_3800	1.32547181141907	4.12182870662402	37.7348898846388	8.10420298250197e-10	3.31943369393992e-09
NZ_CP020771.1_cds_WP_002749271.1_3166	1.8502044832653	12.8596074393812	37.7040081307684	8.23352117418641e-10	3.36929345745508e-09
NZ_CP020771.1_cds_WP_036401616.1_3956	1.39257473369985	6.07252958013634	37.695745085031	8.26847191571988e-10	3.3804802307363e-09
NZ_CP020771.1_cds_WP_002739224.1_207	-4.69010819613868	2.11675784363563	37.6099540599738	8.64024310810856e-10	3.52922533578675e-09
NZ_CP020771.1_cds_WP_002792486.1_2239	-2.13772617293657	3.48942810428474	37.6016244028377	8.6772188412053e-10	3.54107092416834e-09
NZ_CP020771.1_cds_WP_002747710.1_4747	-2.07606466016886	4.30156359833698	37.5844331165632	8.75403343114666e-10	3.56913759727192e-09
NZ_CP020771.1_cds_WP_201261436.1_601	-2.19864404661128	6.21673832489151	37.4847997066906	9.21281722695259e-10	3.75274389795133e-09
NZ_CP020771.1_cds_WP_002742409.1_78	-4.63681775976809	3.19412868264196	37.4620374040986	9.32096501144383e-10	3.79331664993681e-09
NZ_CP020771.1_cds_WP_004156964.1_2329	-2.94511055888231	4.19866005006079	37.4582462755032	9.33910042633405e-10	3.7972166568611e-09
NZ_CP020771.1_cds_WP_002743234.1_1022	-1.48131605797746	7.0173893410396	37.4273870906157	9.48804012527659e-10	3.8542450280172e-09
NZ_CP020771.1_cds_WP_002749050.1_950	1.61169819042302	2.83972727381377	37.4023914475134	9.61042145199587e-10	3.90039042475884e-09
NZ_CP020771.1_cds_WP_004157353.1_1869	-1.45876453115567	6.46399429578034	37.4003017734171	9.62072402740643e-10	3.90100590700315e-09
NZ_CP020771.1_cds_WP_002745317.1_203	2.05080977764953	7.16669971249195	37.3565808610783	9.83883243839039e-10	3.98580438197567e-09
NZ_CP020771.1_cds_WP_036402998.1_3890	-1.54014008181092	6.3093880257149	37.3498399794763	9.87289806888679e-10	3.9959587443808e-09
NZ_CP020771.1_cds_WP_002746198.1_2935	-4.94798606130779	2.2792972376046	37.3318279009834	9.96450416481414e-10	4.0293623398702e-09
NZ_CP020771.1_cds_WP_036399890.1_3350	-4.33464406724232	2.38164957306822	37.1474350812642	1.09526716258851e-09	4.42491920099454e-09
NZ_CP020771.1_cds_WP_002749437.1_2120	1.35586980518275	11.1261894069918	37.1159163453345	1.11311437514189e-09	4.49293438693636e-09
NZ_CP020771.1_cds_WP_002744944.1_4596	1.74755798874291	8.50793994638434	37.0767669549075	1.13568837992006e-09	4.57988774463675e-09
NZ_CP020771.1_cds_WP_002742074.1_3305	-1.24860697561884	5.15424258868934	37.0555033324893	1.1481407450403e-09	4.62590282030755e-09
NZ_CP020771.1_cds_WP_002741356.1_1326	-5.32684461716978	3.32116497248667	37.0493491461484	1.15177019183778e-09	4.63631881392543e-09
NZ_CP020771.1_cds_WP_036401272.1_2139	-1.28816227450216	5.85883055997335	37.0009383893007	1.18072408346412e-09	4.74856424871438e-09
NZ_CP020771.1_cds_WP_002747345.1_3802	1.1015370726948	8.76935245333177	36.9851702113418	1.19031131014471e-09	4.78278933669005e-09
NZ_CP020771.1_cds_WP_084989916.1_2174	1.2329397357699	5.24109565878605	36.9255598295832	1.22726473104378e-09	4.92681320599853e-09
NZ_CP020771.1_cds_3	1.42017431894228	4.93884122705801	36.7509805371589	1.34223091297331e-09	5.38347358048915e-09
NZ_CP020771.1_cds_WP_002737739.1_3845	1.41451263278745	4.38387080811113	36.7308367561328	1.35617182248372e-09	5.43447914424886e-09
NZ_CP020771.1_cds_WP_231828577.1_3616	1.40638427240797	4.5151724128259	36.702388869826	1.37610706226845e-09	5.50939166498821e-09
NZ_CP020771.1_cds_WP_002749319.1_676	-3.87650447545294	2.50221229127727	36.6425871510856	1.41897583503318e-09	5.67590334013273e-09
NZ_CP020771.1_cds_WP_002746244.1_2914	1.13871585800542	8.49611487237152	36.6263883713242	1.43081635074434e-09	5.71811394896926e-09
NZ_CP020771.1_cds_WP_161491773.1_692	-8.43165917886282	2.16367185781428	36.6137729621419	1.44010607963182e-09	5.75006384313423e-09
NZ_CP020771.1_cds_WP_002742186.1_3238	-1.78310557372539	4.53283115107578	36.595177961148	1.45390928590434e-09	5.79996157180166e-09
NZ_CP020771.1_cds_WP_002738484.1_3526	-2.17549152871843	3.70614150792952	36.5827174797402	1.46323284275074e-09	5.83191545943743e-09
NZ_CP020771.1_cds_WP_002749156.1_3870	-1.57574646553526	6.30682594147516	36.5500198659432	1.48798449826565e-09	5.92524768816097e-09
NZ_CP020771.1_cds_WP_002741506.1_1253	-8.18366897730487	1.89167326003685	36.523088371928	1.50868582914752e-09	6.00229846004926e-09
NZ_CP020771.1_cds_WP_002742029.1_3321	-2.07944535072984	4.03187766050302	36.4698515449085	1.55045949569095e-09	6.16297239110815e-09
NZ_CP020771.1_cds_WP_002746321.1_2825	1.19023334647112	7.49706179667106	36.4205355200856	1.59018929830781e-09	6.3152419360346e-09
NZ_CP020771.1_cds_WP_084989878.1_1780	-2.83780508085521	3.03168804341529	36.3643474224924	1.63669922343599e-09	6.49414169084521e-09
NZ_CP020771.1_cds_WP_002748923.1_552	-1.30948243597829	6.66413205656015	36.3407424107637	1.65664241731988e-09	6.56740386866095e-09
NZ_CP020771.1_cds_WP_002743053.1_3036	2.35190187322866	5.98079416205557	36.3059955393838	1.6864426140657e-09	6.67957645535388e-09
NZ_CP020771.1_cds_WP_002737551.1_364	-1.57511330719608	5.49397807608303	36.2824747018397	1.70691901626574e-09	6.75465279163982e-09
NZ_CP020771.1_cds_WP_002748045.1_347	-3.86708255790544	3.34030676189301	36.2379682781524	1.74634839737389e-09	6.90452972781842e-09
NZ_CP020771.1_cds_WP_084990090.1_4440	1.34256460520162	7.95613087442267	36.2067296911716	1.774566945651e-09	7.00985519456443e-09
NZ_CP020771.1_cds_WP_002744045.1_3984	-1.50721829196017	6.1530663917668	36.1986131445603	1.7819732430188e-09	7.03285439911419e-09
NZ_CP020771.1_cds_WP_002747441.1_3832	-1.71676207613817	4.36726397216898	36.1744654183839	1.80419141929082e-09	7.11421838512544e-09
NZ_CP020771.1_cds_WP_002740973.1_1539	-1.80958047974934	5.53813378838107	36.1309101017071	1.84497014241153e-09	7.26856027711376e-09
NZ_CP020771.1_cds_2800	1.17451652321551	5.01674550452961	36.1069360674659	1.86780835160708e-09	7.35201159675128e-09
NZ_CP020771.1_cds_WP_084989927.1_2311	1.72525819321683	10.5398300073303	36.0881609077135	1.88589147642951e-09	7.41661484087426e-09
NZ_CP020771.1_cds_WP_002741355.1_1327	-1.79661202873056	5.45808507435477	36.0106351793684	1.96243498224782e-09	7.71080647892064e-09
NZ_CP020771.1_cds_WP_002742573.1_163	1.30216124851527	3.82529763500932	35.9856377427781	1.98777299266053e-09	7.80345896322965e-09
NZ_CP020771.1_cds_WP_002746743.1_2617	1.08739135024142	5.54187706256071	35.9601502320675	2.01394507203574e-09	7.89921918713664e-09
NZ_CP020771.1_cds_WP_161491778.1_3563	-2.55144985476322	6.67939740272707	35.9090222163495	2.06749130679626e-09	8.1020842031557e-09
NZ_CP020771.1_cds_WP_002740967.1_1542	1.59061707426838	3.8546567131071	35.8877918104376	2.09014259442139e-09	8.18362708926894e-09
NZ_CP020771.1_cds_WP_004157412.1_1009	1.17882668973329	6.72883557170606	35.8434688520623	2.1382360855784e-09	8.36455349776926e-09
NZ_CP020771.1_cds_WP_002741515.1_1248	1.07453942241551	8.3441371421029	35.8399180082109	2.14213660640361e-09	8.3724353278451e-09
NZ_CP020771.1_cds_WP_002740366.1_4720	1.98077824621693	7.25992283298163	35.7374640696496	2.25780123052432e-09	8.8167435914934e-09
NZ_CP020771.1_cds_WP_084990009.1_3395	1.02776268957536	7.33419778389454	35.7282509477485	2.26850389711671e-09	8.85075334200194e-09
NZ_CP020771.1_cds_WP_036400352.1_2895	-3.40441730942753	5.27056591030434	35.7158855479643	2.28294838340275e-09	8.8992895718246e-09
NZ_CP020771.1_cds_WP_002747915.1_1815	-1.4992205484095	5.60926506104238	35.6647599907286	2.3436541963882e-09	9.12791634382774e-09
NZ_CP020771.1_cds_WP_002745779.1_1613	1.36525882834255	5.54965260378212	35.566580481327	2.46480100948784e-09	9.5913378458598e-09
NZ_CP020771.1_cds_WP_002747919.1_1813	-1.37982847420637	7.46459702261757	35.5047996428619	2.5442288426247e-09	9.89174786449534e-09
NZ_CP020771.1_cds_WP_002746460.1_2763	-2.37220008533032	3.37049544702874	35.4271625586481	2.64768639978305e-09	1.02801910643005e-08
NZ_CP020771.1_cds_WP_002735718.1_4107	1.0134234382646	5.58080914843088	35.4263656129062	2.64876994990084e-09	1.02801910643005e-08
NZ_CP020771.1_cds_WP_036401672.1_1194	-1.15973381526793	6.72414448923217	35.4185425316789	2.65943003584454e-09	1.03125496586461e-08
NZ_CP020771.1_cds_WP_002748144.1_388	-2.53974710727148	3.53486982373084	35.3698920055763	2.72669457378243e-09	1.05641569874293e-08
NZ_CP020771.1_cds_WP_002738148.1_544	1.95642372103915	11.6689211403218	35.3440465236036	2.76311894484838e-09	1.06959443026389e-08
NZ_CP020771.1_cds_WP_002743291.1_849	-1.26821715685193	5.62724767101152	35.2828189695657	2.8513640203069e-09	1.10279235628595e-08
NZ_CP020771.1_cds_WP_002741283.1_1367	-3.85862887325051	2.55580013574851	35.2685125186099	2.87238688322317e-09	1.1099562890784e-08
NZ_CP020771.1_cds_WP_002745076.1_320	1.37346433981788	4.16842929622457	35.1593200265307	3.038039404124e-09	1.17294738733135e-08
NZ_CP020771.1_cds_WP_002740791.1_3432	1.11959745065778	4.67818150187875	35.1487641981874	3.05455187374702e-09	1.1782980294906e-08
NZ_CP020771.1_cds_WP_002742231.1_3218	-2.83232453432764	3.16303920309032	35.1283504837654	3.08674041954178e-09	1.18968120336506e-08
NZ_CP020771.1_cds_WP_002741253.1_1382	-2.21315375630299	3.97178175858932	35.1036358810614	3.12616554787943e-09	1.20383131245314e-08
NZ_CP020771.1_cds_WP_002744074.1_4010	-3.51708540207344	3.13708211150965	35.0856186713322	3.15522432628766e-09	1.21396845829438e-08
NZ_CP020771.1_cds_WP_002743246.1_1018	-2.53591653129722	3.30293251217331	35.0442138263339	3.22303268386714e-09	1.23898399275932e-08
NZ_CP020771.1_cds_WP_002743726.1_1950	-3.80988139523113	2.28966970475356	35.0283919517623	3.2493277072552e-09	1.24801167994923e-08
NZ_CP020771.1_cds_WP_036400093.1_93	-1.72417578975941	4.70832114376869	35.0194218430899	3.26433081095367e-09	1.25269047542215e-08
NZ_CP020771.1_cds_WP_002742511.1_133	-1.30855322686707	4.95926554536813	34.9202279317258	3.43493690033578e-09	1.31702243847071e-08
NZ_CP020771.1_cds_WP_002741986.1_3351	-3.09522716394481	2.52497644749272	34.879885990243	3.50685041544406e-09	1.343435361913e-08
NZ_CP020771.1_cds_WP_002746417.1_2779	-2.7289333419257	3.61669362576464	34.8689530517803	3.52659782211528e-09	1.34983571811999e-08
NZ_CP020771.1_cds_WP_002744100.1_4036	1.24286099021557	4.26939437622424	34.8531665434283	3.55530854317647e-09	1.35965287956103e-08
NZ_CP020771.1_cds_WP_002746624.1_2679	-1.75175247017571	6.46421337492494	34.8376351543264	3.58378370073959e-09	1.36936313522236e-08
NZ_CP020771.1_cds_WP_002744452.1_1030	1.80090923891769	2.74646894518365	34.8128798798233	3.62964274475959e-09	1.38492350123651e-08
NZ_CP020771.1_cds_WP_002747925.1_1811	-1.17989815997292	8.41239091964134	34.8122885190647	3.63074539513356e-09	1.38492350123651e-08
NZ_CP020771.1_cds_WP_002746338.1_2816	1.11485237107179	8.71923967895768	34.8070201851178	3.640583540571e-09	1.38748419915324e-08
NZ_CP020771.1_cds_WP_002742928.1_3738	-3.91415235845466	2.38992090250405	34.7710581381408	3.70845631230359e-09	1.41213945339862e-08
NZ_CP020771.1_cds_WP_002746324.1_2822	1.17198823398351	7.1843336777006	34.7388862408689	3.77024897498098e-09	1.43443919870742e-08
NZ_CP020771.1_cds_WP_002744508.1_4351	-2.72932957752192	3.47445541783902	34.6433378001581	3.95991479914163e-09	1.50531007775589e-08
NZ_CP020771.1_cds_WP_002742884.1_3707	1.72991539448283	5.00104424001477	34.591259860679	4.06728390796605e-09	1.54480244237547e-08
NZ_CP020771.1_cds_WP_002748963.1_567	-3.29249458688032	2.84316513472768	34.4889222663877	4.28684141640505e-09	1.62680135802038e-08
NZ_CP020771.1_cds_WP_002748906.1_543	1.92666603566304	12.8185353794359	34.4590784909772	4.35307651607483e-09	1.6505260231744e-08
NZ_CP020771.1_cds_WP_002736466.1_468	-2.0254265366695	3.71313228730387	34.4564251628762	4.35901467543185e-09	1.65136733437862e-08
NZ_CP020771.1_cds_WP_002746190.1_2941	-1.11751666770049	5.76866027395138	34.3089815632404	4.70206759691954e-09	1.77981075279819e-08
NZ_CP020771.1_cds_WP_002744953.1_4599	-2.2918477071792	6.75421859546888	34.3002546590398	4.72319962458717e-09	1.78628674047419e-08
NZ_CP020771.1_cds_WP_002742737.1_2294	-1.49675793117034	4.37796245912663	34.2736878754077	4.78811785288937e-09	1.80929729930458e-08
NZ_CP020771.1_cds_WP_002742433.1_91	-1.49298816525819	4.70950563135717	34.2664385183015	4.80598695328013e-09	1.81450527827923e-08
NZ_CP020771.1_cds_WP_036403326.1_578	1.17427663225417	9.2442092602306	34.213753507322	4.93787353046046e-09	1.86271524853394e-08
NZ_CP020771.1_cds_WP_002746784.1_2597	1.3466378851316	5.65277065151317	34.1554011165109	5.08818195109372e-09	1.91778674557353e-08
NZ_CP020771.1_cds_WP_002743544.1_1841	-2.74609983398345	2.75989145093558	34.152529159052	5.09569693829685e-09	1.91899019559271e-08
NZ_CP020771.1_cds_WP_002737489.1_3985	-2.94655675870736	4.56718650857547	34.0767071780259	5.29817003418223e-09	1.99354872472619e-08
NZ_CP020771.1_cds_WP_002746762.1_2607	-2.323390114734	3.79543011917823	34.0317365090811	5.42204493706449e-09	2.03843179683034e-08
NZ_CP020771.1_cds_WP_002742690.1_2341	-1.89747792963567	5.25215856812182	33.9930830862524	5.53083407871797e-09	2.07757219200574e-08
NZ_CP020771.1_cds_WP_002732461.1_1391	-1.68241149184142	4.73981334045758	33.9530113918592	5.64592332791901e-09	2.11901095316656e-08
NZ_CP020771.1_cds_WP_084990071.1_4231	2.51806065679779	10.0258847931393	33.9461112954589	5.66598165883147e-09	2.1247431220618e-08
NZ_CP020771.1_cds_WP_002744060.1_3993	-1.59883332375314	5.1274831707757	33.9285116140035	5.71746705939202e-09	2.14224082225321e-08
NZ_CP020771.1_cds_WP_002745257.1_230	-3.03428386955923	3.12720266518965	33.9191189738515	5.74513538863614e-09	2.15079267500375e-08
NZ_CP020771.1_cds_WP_002746900.1_2554	1.68681168496394	3.9667942457332	33.9101280015134	5.77174611304633e-09	2.15893451911758e-08
NZ_CP020771.1_cds_WP_002737353.1_4331	-2.004778411391	3.77390499034846	33.9005290634138	5.80029250184554e-09	2.16778608654833e-08
NZ_CP020771.1_cds_WP_002751147.1_2178	-3.0162716889979	3.22132082810219	33.8807407845809	5.85958807171666e-09	2.18810521769739e-08
NZ_CP020771.1_cds_WP_235616117.1_432	1.31354014831497	6.02390366039604	33.8571363971713	5.93111311239443e-09	2.21295312764968e-08
NZ_CP020771.1_cds_WP_002745357.1_641	-2.36862470945457	4.10478732608139	33.8257500484395	6.02757486084222e-09	2.24705561562884e-08
NZ_CP020771.1_cds_WP_002747415.1_3827	1.04697098156846	7.37015773713736	33.796499902965	6.11888518685111e-09	2.2791820662432e-08
NZ_CP020771.1_cds_WP_002748562.1_4503	-3.63979941399593	2.9217212245231	33.7684764054639	6.20766541634468e-09	2.31031303005619e-08
NZ_CP020771.1_cds_WP_002742404.1_76	1.60996109439161	3.66983735835737	33.7471379260345	6.27613125322844e-09	2.33333102383584e-08
NZ_CP020771.1_cds_WP_002749203.1_813	-1.54948060037672	5.18433049442505	33.74593176062	6.28002381415276e-09	2.33333102383584e-08
NZ_CP020771.1_cds_WP_036401128.1_4346	1.41229389010405	5.89074425309322	33.6856493265965	6.47768014850475e-09	2.40475751332451e-08
NZ_CP020771.1_cds_WP_002741213.1_1404	-1.56947545286301	5.13520537689114	33.6741041289702	6.51623992642387e-09	2.41666202728055e-08
NZ_CP020771.1_cds_WP_002745866.1_1660	2.25531874133791	8.2144619224709	33.6727931030393	6.5206331276624e-09	2.41666202728055e-08
NZ_CP020771.1_cds_WP_004157154.1_3025	1.27105067133106	5.30374494448488	33.6356413878996	6.64636789933594e-09	2.46120712869488e-08
NZ_CP020771.1_cds_WP_002749459.1_3913	-1.58358386980181	7.07460262190655	33.6288492339131	6.66961616734166e-09	2.46775798191642e-08
NZ_CP020771.1_cds_WP_004157718.1_1760	-2.43418097570205	3.56125332852685	33.5877513972636	6.8120339376554e-09	2.51629740184843e-08
NZ_CP020771.1_cds_WP_002742889.1_3712	1.79288212929039	4.09426058737479	33.5877215516119	6.81213846176083e-09	2.51629740184843e-08
NZ_CP020771.1_cds_WP_084990074.1_4273	1.14087524909481	5.75469620449755	33.5822143104409	6.83145319499576e-09	2.52133434628273e-08
NZ_CP020771.1_cds_WP_002745993.1_2502	-5.1724013989697	2.92648559259356	33.5308109682097	7.01439862926642e-09	2.58670514235406e-08
NZ_CP020771.1_cds_WP_002744275.1_1121	2.20917261850623	10.380363650139	33.4995151601063	7.12817578825196e-09	2.62648136928122e-08
NZ_CP020771.1_cds_WP_051048502.1_2110	2.14627243873983	1.96088641110422	33.49326737824	7.15111022904836e-09	2.63274704950039e-08
NZ_CP020771.1_cds_WP_002742633.1_2375	1.01763820706627	8.26482483437389	33.4874100129385	7.17267863875977e-09	2.63849984723226e-08
NZ_CP020771.1_cds_WP_004157225.1_3110	1.0787619783895	5.43118671295183	33.4413846916187	7.34443942408477e-09	2.69944627838877e-08
NZ_CP020771.1_cds_WP_084989844.1_981	-2.66320417859966	3.56765609024333	33.3269394052154	7.78960545375835e-09	2.86069877706262e-08
NZ_CP020771.1_cds_WP_002744726.1_2191	1.53929898044155	9.259142210751	33.3201130128712	7.81699685721375e-09	2.86838562363876e-08
NZ_CP020771.1_cds_WP_002741730.1_4220	-4.2450955278167	3.34983550957492	33.3170485735032	7.82932449896706e-09	2.87053681052137e-08
NZ_CP020771.1_cds_WP_002749736.1_210	-2.04499778950906	3.68571723725229	33.2709483288565	8.01714397834752e-09	2.93697353662236e-08
NZ_CP020771.1_cds_WP_002741669.1_4250	-2.3752586012537	3.67565643731188	33.2294663513247	8.19000211523038e-09	2.99782435215358e-08
NZ_CP020771.1_cds_WP_002745227.1_246	1.33813883805338	9.25857842795068	33.2145419356084	8.25310206621864e-09	3.01843271614586e-08
NZ_CP020771.1_cds_3718	1.40731224863991	6.16588783542207	33.212739346093	8.2607562388633e-09	3.01874548975745e-08
NZ_CP020771.1_cds_WP_002747356.1_3806	-2.33057213847551	3.93828756556952	33.2096718127338	8.27379797546515e-09	3.02102491867313e-08
NZ_CP020771.1_cds_WP_002746966.1_1792	1.20164893278704	8.98680795272285	33.1982852736415	8.32238888621864e-09	3.03627006202225e-08
NZ_CP020771.1_cds_WP_228036159.1_2165	-2.47055863760937	3.02817090040331	33.1857931510076	8.37602661146223e-09	3.05332989777441e-08
NZ_CP020771.1_cds_WP_002741549.1_1236	-8.18774612201083	1.99385149591515	33.1825758168668	8.38989693541898e-09	3.05587714464809e-08
NZ_CP020771.1_cds_WP_002745883.1_1668	1.27350660373468	7.84504848724615	33.1723539220384	8.43411761569975e-09	3.06946575522188e-08
NZ_CP020771.1_cds_WP_002765468.1_2778	-2.25152230654019	3.47872688251848	33.1692746461329	8.44748448947167e-09	3.07181254162606e-08
NZ_CP020771.1_cds_WP_230457579.1_3369	-8.50433181029521	2.32500485477078	33.167004299275	8.45735345822246e-09	3.07288456256201e-08
NZ_CP020771.1_cds_WP_036401792.1_1678	1.19014357500572	6.22905143158026	33.1451278042109	8.55304209076119e-09	3.1025740917467e-08
NZ_CP020771.1_cds_WP_002743804.1_1982	2.39495674479728	10.6124725027405	33.1463589669545	8.54762825681952e-09	3.1025740917467e-08
NZ_CP020771.1_cds_WP_002747102.1_3575	1.38525312065342	4.3277873462174	33.1292161604892	8.62332069692897e-09	3.12551378729507e-08
NZ_CP020771.1_cds_WP_002741491.1_1263	-2.47916071161684	3.24020795851686	33.0201513412491	9.120860454515e-09	3.30315011566449e-08
NZ_CP020771.1_cds_WP_002732961.1_604	-2.37718212592837	6.55010477037913	33.008257521265	9.17682826082371e-09	3.32071047090931e-08
NZ_CP020771.1_cds_WP_002743898.1_2029	-2.47805695184824	3.68416211153258	33.0030590264619	9.20139830744682e-09	3.32688994178045e-08
NZ_CP020771.1_cds_WP_002743839.1_1997	1.36726320290991	5.89829511253572	32.9773394976393	9.32393129955495e-09	3.36845036371229e-08
NZ_CP020771.1_cds_WP_002740556.1_4383	-1.19947540850745	5.58419340843236	32.9358196888045	9.52519817697306e-09	3.43836421998052e-08
NZ_CP020771.1_cds_WP_002744453.1_1029	1.63071761345116	4.40475178300032	32.8723698992415	9.84120848373497e-09	3.54955041980368e-08
NZ_CP020771.1_cds_WP_036400068.1_36	-3.11195722085175	3.46794044536546	32.8698389875189	9.85402914154973e-09	3.55128972309098e-08
NZ_CP020771.1_cds_WP_036401080.1_1047	-1.98614129173928	3.91940534211608	32.8676734442208	9.86501225826893e-09	3.55236451149344e-08
NZ_CP020771.1_cds_WP_002743011.1_3002	-2.01786584877575	4.32202220061072	32.8584630888178	9.91186210829968e-09	3.56634260622776e-08
NZ_CP020771.1_cds_WP_002740886.1_1584	0.95893192812426	8.3914318550072	32.8481676203778	9.96449537202385e-09	3.58237728354542e-08
NZ_CP020771.1_cds_WP_002745810.1_1643	-9.39911646100974	3.28603518309187	32.8330548074643	1.00422636959361e-08	3.60741511407415e-08
NZ_CP020771.1_cds_WP_084989840.1_941	-4.20207917860946	2.22673135340484	32.8235835066591	1.00913111957078e-08	3.62210361430417e-08
NZ_CP020771.1_cds_WP_036399472.1_1507	-8.02044303222978	2.25220920228926	32.8148507009458	1.01367469432975e-08	3.63547305559298e-08
NZ_CP020771.1_cds_WP_002745310.1_208	-8.17042003468099	2.16286840231932	32.7521710843822	1.04689308848056e-08	3.74946054215022e-08
NZ_CP020771.1_cds_WP_084990073.1_4272	1.18228937565184	6.92583486712801	32.7517003634462	1.04714663789781e-08	3.74946054215022e-08
NZ_CP020771.1_cds_WP_002741750.1_4202	-1.26733678401952	5.47042534159061	32.6970221676846	1.07702097525243e-08	3.85332242556067e-08
NZ_CP020771.1_cds_WP_230457650.1_2868	-4.5757214032509	2.10855838052425	32.6660643049206	1.0943122665781e-08	3.91203418969949e-08
NZ_CP020771.1_cds_WP_002743023.1_3009	-1.56269129707635	4.24339504292741	32.6517125172103	1.10242241586628e-08	3.93785641709276e-08
NZ_CP020771.1_cds_WP_036402353.1_3564	-5.3435680179427	2.60086056585302	32.6253285034926	1.11748933201358e-08	3.98526315995205e-08
NZ_CP020771.1_cds_WP_002786880.1_3935	-2.52178739236215	3.38364551193618	32.6254859682621	1.11739880080239e-08	3.98526315995205e-08
NZ_CP020771.1_cds_WP_002747277.1_3650	-1.87379826893236	5.17415548494718	32.6145210084258	1.12372047239817e-08	4.00426877804804e-08
NZ_CP020771.1_cds_WP_002739877.1_1987	-1.28285789378741	7.59203254480601	32.6100167864593	1.12632767768562e-08	4.01034072888866e-08
NZ_CP020771.1_cds_WP_002744686.1_2213	1.04449151943357	7.0672881960009	32.5401711349455	1.16754106488892e-08	4.15375186547019e-08
NZ_CP020771.1_cds_WP_002749237.1_2437	2.36219841333677	10.7921503161815	32.4819486656212	1.20304810631547e-08	4.27664819218631e-08
NZ_CP020771.1_cds_WP_002741277.1_1370	-7.9431604970675	2.12730925653719	32.4577787153625	1.21810401903247e-08	4.32670547560332e-08
NZ_CP020771.1_cds_WP_002747177.1_3605	-2.88962548407624	2.82251042313734	32.4288913935025	1.23634624892594e-08	4.38799148299853e-08
NZ_CP020771.1_cds_WP_036400794.1_1964	1.37884694680017	4.47262622382117	32.3929513387442	1.25942472782284e-08	4.46633050441965e-08
NZ_CP020771.1_cds_WP_002744609.1_4286	-4.53651773619778	2.12633144471645	32.3834976665809	1.26556664383472e-08	4.48452984726748e-08
NZ_CP020771.1_cds_WP_002734165.1_2662	1.31934118808983	8.41813121456563	32.3548489904818	1.2843631050063e-08	4.54750573064433e-08
NZ_CP020771.1_cds_WP_084989786.1_43	-2.83084107913522	3.60878972031583	32.2915810347371	1.32686995422279e-08	4.69426501733002e-08
NZ_CP020771.1_cds_WP_002778119.1_1763	-1.83850045548456	3.98746399571902	32.2405196577209	1.36220115809704e-08	4.81542447607551e-08
NZ_CP020771.1_cds_WP_002740506.1_742	-3.97556006547623	2.27134080029507	32.2028870299465	1.38884232273039e-08	4.90569603255602e-08
NZ_CP020771.1_cds_WP_002742124.1_3279	-8.36296706835063	2.07182649649151	32.1956341288577	1.39403652107198e-08	4.91622093213629e-08
NZ_CP020771.1_cds_WP_036402459.1_3810	1.49506879544921	5.47533751658061	32.195834506662	1.39389275856602e-08	4.91622093213629e-08
NZ_CP020771.1_cds_WP_002741812.1_4165	-1.66454973916697	4.47001805257099	32.1715676737692	1.41141162954695e-08	4.97354574221308e-08
NZ_CP020771.1_cds_WP_002741269.1_1373	-1.26094063449284	6.0629948728355	32.1420948309249	1.43298571885207e-08	5.04556430745692e-08
NZ_CP020771.1_cds_WP_002743517.1_723	-1.63111528612874	6.68910229580961	32.135614153958	1.43777369375674e-08	5.05841141068138e-08
NZ_CP020771.1_cds_WP_002740835.1_1603	-2.3733351736048	4.03452432824729	32.131182887137	1.44105676948427e-08	5.06594778821073e-08
NZ_CP020771.1_cds_WP_002742201.1_3232	-1.45307000495649	4.64803305095297	32.1024501371591	1.46252750384558e-08	5.13735926983733e-08
NZ_CP020771.1_cds_WP_002793573.1_988	1.07594362908672	4.85140577925622	32.0034234640986	1.53901118976147e-08	5.40174678461735e-08
NZ_CP020771.1_cds_WP_002742141.1_3268	-1.52943068434214	5.26755150848338	31.9634054947103	1.57104438118332e-08	5.50982389609316e-08
NZ_CP020771.1_cds_WP_036401882.1_986	-2.30300458962187	6.48403585294016	31.9021652254147	1.62136321860857e-08	5.68180954271668e-08
NZ_CP020771.1_cds_WP_002737278.1_2198	-2.05545710067082	4.66599575279599	31.8789600999507	1.64084899870915e-08	5.74555958538535e-08
NZ_CP020771.1_cds_WP_002742579.1_171	-1.25314856715222	5.45417992180116	31.8730369834728	1.64586021875174e-08	5.7585653043796e-08
NZ_CP020771.1_cds_WP_036403194.1_3873	-1.98014714070603	5.0410143772647	31.8670955560307	1.65090233194435e-08	5.77165854632514e-08
NZ_CP020771.1_cds_WP_002744306.1_1103	-1.39564378832841	5.42595374882347	31.843868981099	1.67076216817211e-08	5.83649412012917e-08
NZ_CP020771.1_cds_WP_002744110.1_4043	1.10507072400714	4.80617042740097	31.8418279504385	1.67251874427934e-08	5.83803712625807e-08
NZ_CP020771.1_cds_WP_002742998.1_2995	-1.78196997936689	4.76932102616916	31.8187952355826	1.69247012557855e-08	5.90303798709252e-08
NZ_CP020771.1_cds_WP_002747361.1_3807	-4.44239514113992	1.89239345389045	31.7910515183037	1.71681905610773e-08	5.98326264451986e-08
NZ_CP020771.1_cds_WP_002747795.1_4673	-3.84480981661289	2.3154277658825	31.7811686925232	1.72557709510292e-08	6.00906847235841e-08
NZ_CP020771.1_cds_WP_002749057.1_955	1.44689535426782	5.03221858622206	31.7249402256243	1.77626456723705e-08	6.17665178365204e-08
NZ_CP020771.1_cds_WP_201261446.1_1537	-2.06216810879172	5.0819156286602	31.7247014563125	1.77648295669452e-08	6.17665178365204e-08
NZ_CP020771.1_cds_WP_002747587.1_1734	-5.08568637073864	2.10673436600525	31.7144190911274	1.78591324614582e-08	6.20458123074133e-08
NZ_CP020771.1_cds_WP_002744077.1_4012	-8.0735556209784	2.47740361906561	31.6910940686876	1.80749169014818e-08	6.27463886181229e-08
NZ_CP020771.1_cds_WP_002745251.1_233	-2.65895621478419	3.67748531231365	31.675969538642	1.82162307583828e-08	6.31875504431402e-08
NZ_CP020771.1_cds_WP_036402892.1_428	1.17796989715917	6.07240911587544	31.6624161467933	1.83438048839292e-08	6.3580401002846e-08
NZ_CP020771.1_cds_WP_002745701.1_1149	-7.90419157754234	1.88896443896615	31.6558496918739	1.84059344568637e-08	6.36962969512665e-08
NZ_CP020771.1_cds_WP_002747882.1_3669	-1.81143665079969	3.62508756804135	31.656242537725	1.84022115615076e-08	6.36962969512665e-08
NZ_CP020771.1_cds_WP_002742487.1_117	1.13213276833836	10.0196078347267	31.6273037096909	1.86784861276047e-08	6.45891576375116e-08
NZ_CP020771.1_cds_WP_002740807.1_3422	-2.3734948993961	3.78446187788829	31.6157438373399	1.87900043170537e-08	6.49242172511429e-08
NZ_CP020771.1_cds_WP_002740465.1_770	-3.94383451445218	2.53101055650812	31.5084424375455	1.98575012938673e-08	6.85593357268826e-08
NZ_CP020771.1_cds_WP_002744577.1_4307	1.29749480109067	3.59520585403632	31.4665141753195	2.02909497210068e-08	7.00014116249186e-08
NZ_CP020771.1_cds_WP_002743906.1_2038	-1.57041371759883	3.91854003938443	31.4075658650003	2.09164260328929e-08	7.21032077531402e-08
NZ_CP020771.1_cds_WP_002732990.1_2666	-1.63386956235133	6.57598345009341	31.400534766085	2.09923078634467e-08	7.23086477220351e-08
NZ_CP020771.1_cds_WP_002749584.1_467	-1.27249390614787	5.12647667971979	31.3915973304013	2.10891616589886e-08	7.2585951756519e-08
NZ_CP020771.1_cds_WP_002748887.1_532	-8.88064180681253	2.67044422861696	31.3878663616632	2.11297259860503e-08	7.26692357692202e-08
NZ_CP020771.1_cds_WP_002735092.1_4458	-2.11017184312537	4.3493079519507	31.3234470171566	2.18425693427462e-08	7.5062699598911e-08
NZ_CP020771.1_cds_WP_002746593.1_2700	1.17741765151701	9.23072086947652	31.2971598273775	2.21403304165857e-08	7.60271206880435e-08
NZ_CP020771.1_cds_3689	-1.26847968612489	6.13156203071947	31.2943798074831	2.21720571323788e-08	7.60772284913153e-08
NZ_CP020771.1_cds_WP_002748454.1_451	1.0591462989671	5.15971284401388	31.1849170016198	2.3458166659383e-08	8.04279999750273e-08
NZ_CP020771.1_cds_WP_002744058.1_3992	-1.71457154547317	6.50701878244148	31.1004549070191	2.45013964826998e-08	8.39399694314716e-08
NZ_CP020771.1_cds_WP_002732132.1_1185	2.34894436005369	9.96288040936546	31.0613709849575	2.49997461871778e-08	8.55812436939625e-08
NZ_CP020771.1_cds_WP_002745214.1_251	1.1018001302581	8.22070166818698	31.0522718963964	2.51172161324857e-08	8.58509927854014e-08
NZ_CP020771.1_cds_3922	-1.25840628007651	4.3872180130878	31.0537423423409	2.5098195169979e-08	8.58509927854014e-08
NZ_CP020771.1_cds_WP_002747861.1_3658	-2.55540114866436	4.03262286827436	30.9752982965907	2.61333366650944e-08	8.92553959946302e-08
NZ_CP020771.1_cds_WP_012267019.1_3095	1.24315228444798	7.25931376806251	30.9723930963135	2.61724841155934e-08	8.93203916012566e-08
NZ_CP020771.1_cds_WP_002737360.1_25	1.67013058185367	10.6505085584276	30.9589450622534	2.63544625401167e-08	8.98723607358819e-08
NZ_CP020771.1_cds_WP_002742828.1_2897	-3.40676535524894	3.38622117120049	30.9405916919822	2.66048669693504e-08	9.06566456975561e-08
NZ_CP020771.1_cds_WP_228036220.1_1812	-1.20315382587559	7.83920827022207	30.9281562160386	2.67758837017761e-08	9.11694199661703e-08
NZ_CP020771.1_cds_WP_002740946.1_1551	-2.27284667586049	3.92593565627929	30.8979624122221	2.71957159220835e-08	9.25279530222612e-08
NZ_CP020771.1_cds_WP_002746174.1_2948	1.57491858083577	4.56513953154206	30.8878883258542	2.73372539693434e-08	9.29382906767876e-08
NZ_CP020771.1_cds_WP_002747819.1_4664	-1.39851578838447	5.85112947765183	30.8785292473363	2.7469407506366e-08	9.3316120373577e-08
NZ_CP020771.1_cds_WP_002767150.1_815	-3.09282716785218	3.05301642592996	30.7936289798079	2.86978501204238e-08	9.74147205922643e-08
NZ_CP020771.1_cds_WP_002745715.1_1139	1.51991373942291	7.18885256116514	30.7528726523323	2.93069660223079e-08	9.94063629786456e-08
NZ_CP020771.1_cds_WP_002746396.1_2789	-1.45761694557592	7.54017695421747	30.7049146541528	3.00403210795051e-08	1.01816050070994e-07
NZ_CP020771.1_cds_WP_002742911.1_3726	-2.37835874696531	3.75675054979782	30.6848319729841	3.03528525350023e-08	1.02796846113967e-07
NZ_CP020771.1_cds_WP_036402752.1_392	-1.77744795941542	4.31650176221283	30.6795365784836	3.04358020254621e-08	1.02999208073972e-07
NZ_CP020771.1_cds_WP_002744752.1_2173	-1.7451795038075	5.1153299914124	30.6637593188983	3.06842929644553e-08	1.03761051608668e-07
NZ_CP020771.1_cds_WP_004157667.1_2464	-2.93872764083422	2.4976451302317	30.6493189743578	3.09135085655663e-08	1.04456604285475e-07
NZ_CP020771.1_cds_WP_002746286.1_21	-1.59853261947903	5.94697474589001	30.6366502404546	3.11160150630708e-08	1.05060917779494e-07
NZ_CP020771.1_cds_WP_002732265.1_1712	1.64337392436897	12.4626737014789	30.6318647371206	3.11928554650535e-08	1.05240333027992e-07
NZ_CP020771.1_cds_WP_002743531.1_1830	-1.1776966101651	4.87003848996233	30.5940230989174	3.18072085734629e-08	1.07231591546071e-07
NZ_CP020771.1_cds_WP_002744314.1_1097	-1.344062079315	7.62383409977122	30.5645176369102	3.22946236333905e-08	1.08792207080617e-07
NZ_CP020771.1_cds_WP_002740456.1_775	1.13072662505992	4.2212378662086	30.5437250479013	3.26425943331518e-08	1.09881060530094e-07
NZ_CP020771.1_cds_WP_002740659.1_4445	1.20392301156997	7.2924432386879	30.5360285590214	3.27723479197153e-08	1.10234261184497e-07
NZ_CP020771.1_cds_WP_235616119.1_1170	-2.40769066229082	3.30036670110954	30.5074054934253	3.32594489528015e-08	1.11788004050294e-07
NZ_CP020771.1_cds_WP_002744090.1_4027	-1.36785833065993	5.32472246348998	30.4921236485275	3.35224751540692e-08	1.12586830320777e-07
NZ_CP020771.1_cds_WP_002742031.1_3319	-1.61981929411366	4.64102152554907	30.478425894107	3.37600070775826e-08	1.13298889965583e-07
NZ_CP020771.1_cds_WP_051048469.1_1917	-3.15197525926838	5.52004046972994	30.4583345886483	3.41114629344877e-08	1.14391914976681e-07
NZ_CP020771.1_cds_1193	-2.37683422172103	3.24625359521107	30.4417619117033	3.44041247764579e-08	1.15286274722621e-07
NZ_CP020771.1_cds_WP_230457580.1_3354	-7.98275706242809	1.86326061375065	30.4241946374136	3.47170974690433e-08	1.16247294692724e-07
NZ_CP020771.1_cds_WP_231828491.1_1426	-3.25440235661122	2.81154454866504	30.4073877730023	3.50191923927455e-08	1.17117177211056e-07
NZ_CP020771.1_cds_WP_002740324.1_4732	1.32143231213151	6.65424661538338	30.4068090071144	3.50296421928562e-08	1.17117177211056e-07
NZ_CP020771.1_cds_WP_002743735.1_1951	-1.26892167698698	6.96404261467493	30.388099081114	3.5369143886942e-08	1.18074435231596e-07
NZ_CP020771.1_cds_WP_036402179.1_2661	1.0987716414739	4.94914944125502	30.3884802105437	3.53621953052283e-08	1.18074435231596e-07
NZ_CP020771.1_cds_WP_080612721.1_1942	-1.71242408484542	5.41298176890019	30.3102114045285	3.68182477916903e-08	1.22819699620665e-07
NZ_CP020771.1_cds_WP_002741379.1_1318	-1.42471587953733	4.64884263693756	30.3072958720819	3.68736314600334e-08	1.22848195956875e-07
NZ_CP020771.1_cds_WP_002747017.1_3528	1.19239049153574	6.71237700767114	30.3068490183435	3.68821272996655e-08	1.22848195956875e-07
NZ_CP020771.1_cds_WP_002741195.1_1421	-1.89313607847069	3.94819726904858	30.2419437976477	3.81372051861271e-08	1.26933426556525e-07
NZ_CP020771.1_cds_WP_084990001.1_3209	1.53277194969842	4.35710414825946	30.2353500964035	3.82670784066308e-08	1.27270283240031e-07
NZ_CP020771.1_cds_WP_036400956.1_4019	-1.48761812669195	4.76928034349432	30.2222233067318	3.85269515732882e-08	1.28038671396257e-07
NZ_CP020771.1_cds_WP_002735620.1_3894	1.34532822580887	6.91743670860865	30.1944694972918	3.90822338900904e-08	1.29786924810771e-07
NZ_CP020771.1_cds_WP_002748794.1_4614	-1.82581232913162	3.22392307220008	30.0961230099791	4.11152369528148e-08	1.36436212309789e-07
NZ_CP020771.1_cds_WP_084990041.1_3818	-1.95632668955427	5.30260025694318	30.0446966492183	4.22201610754738e-08	1.39998144268188e-07
NZ_CP020771.1_cds_WP_002741248.1_1385	-2.04639794592598	7.91755158935004	29.9979636930091	4.32500251518938e-08	1.43306053488365e-07
NZ_CP020771.1_cds_WP_002743259.1_832	-1.64263736220234	6.87459594974502	29.9543590898793	4.4233634977523e-08	1.46455883147056e-07
NZ_CP020771.1_cds_WP_036400577.1_1020	-1.37115647508018	4.59972414810806	29.8431037667947	4.68460211365494e-08	1.54989816576959e-07
NZ_CP020771.1_cds_WP_002742670.1_2354	3.19981608843307	12.5702304038497	29.825890342522	4.72637944482596e-08	1.56255582539295e-07
NZ_CP020771.1_cds_WP_002740478.1_762	1.5873389439909	4.23644602891731	29.8050399234315	4.77748406607967e-08	1.57827598611561e-07
NZ_CP020771.1_cds_WP_002738957.1_3586	-2.06993773593602	3.02274367686029	29.78175977961	4.83519840700335e-08	1.59615471576914e-07
NZ_CP020771.1_cds_WP_002742655.1_2361	-1.80997283505831	3.60410485053029	29.7521157565204	4.90970178720418e-08	1.619545017473e-07
NZ_CP020771.1_cds_612	-8.1929614104622	1.95158478295914	29.7002505466442	5.04283027678739e-08	1.66222467920832e-07
NZ_CP020771.1_cds_WP_002746837.1_2574	-1.33555306716915	5.07768505037259	29.6390743542474	5.2045150026816e-08	1.71424678129869e-07
NZ_CP020771.1_cds_WP_002741181.1_1427	-3.49124127540317	2.59036979721584	29.5941245609959	5.3266154060711e-08	1.75316326189442e-07
NZ_CP020771.1_cds_WP_002748030.1_341	-1.43441360521813	4.52869466279009	29.5722824040428	5.38697888837527e-08	1.77171750106565e-07
NZ_CP020771.1_cds_WP_002741743.1_4209	1.44765720866282	7.43125603026814	29.5604917339735	5.41984820844034e-08	1.78120844155996e-07
NZ_CP020771.1_cds_WP_036402746.1_387	-1.39667700462524	5.70750652687327	29.5383716251541	5.48205639892363e-08	1.80032029668794e-07
NZ_CP020771.1_cds_WP_002749314.1_679	-1.84294745453759	4.59909518482943	29.5134994887959	5.55285894529789e-08	1.82222422151682e-07
NZ_CP020771.1_cds_2802	1.3499971811817	4.20819486901024	29.504070920636	5.57993773721398e-08	1.82975801722526e-07
NZ_CP020771.1_cds_WP_002747517.1_3458	1.25876479098401	4.82381019061008	29.4825545781455	5.64222905089214e-08	1.84881896575359e-07
NZ_CP020771.1_cds_WP_002746461.1_2762	-2.91144631089489	3.03371602840736	29.427227433016	5.80562306372718e-08	1.90095622440624e-07
NZ_CP020771.1_cds_WP_002741420.1_1302	-2.29266330738593	4.79092903725234	29.4238460513734	5.81576143048809e-08	1.90287256826581e-07
NZ_CP020771.1_cds_WP_002747080.1_3565	-5.7437727177358	3.08639441863954	29.283481243252	6.25264487015257e-08	2.04431098847404e-07
NZ_CP020771.1_cds_WP_084989803.1_335	0.915805218781819	5.21216791368895	29.2768974985258	6.27392547573075e-08	2.04975931657428e-07
NZ_CP020771.1_cds_WP_002741880.1_4137	-2.3894058721966	2.82385829027946	29.2076979964674	6.50203647828534e-08	2.12272367379316e-07
NZ_CP020771.1_cds_WP_002738695.1_3701	1.96016498767655	8.66762604598719	29.1824990004267	6.58715152130435e-08	2.14893113553206e-07
NZ_CP020771.1_cds_WP_004156915.1_180	-1.57543691741751	3.89496875449277	29.1220821206272	6.79579761489956e-08	2.2153701475884e-07
NZ_CP020771.1_cds_WP_002741035.1_1502	-2.42796109936003	2.99784502625538	29.0612012243561	7.012745411803e-08	2.2844159668676e-07
NZ_CP020771.1_cds_1573	-1.00990124255594	7.21682399692424	29.0468321787699	7.06495332493745e-08	2.29973553978902e-07
NZ_CP020771.1_cds_WP_004156897.1_3254	1.58195958235806	2.95886274688212	28.9927627649022	7.2649209870137e-08	2.36309517819347e-07
NZ_CP020771.1_cds_WP_002743918.1_2047	1.16914207189268	5.26917848227732	28.9883156064864	7.28161839341295e-08	2.36679250854711e-07
NZ_CP020771.1_cds_WP_002734171.1_1463	-1.56554958757562	4.90180218529173	28.9250353904853	7.52342096136912e-08	2.44359832249297e-07
NZ_CP020771.1_cds_WP_002745895.1_1672	-2.63241412421914	2.78779322424334	28.852932515015	7.8087582886786e-08	2.53326999490782e-07
NZ_CP020771.1_cds_WP_002742304.1_3179	-1.36754632499304	5.88469316448005	28.8523974382095	7.81091581763245e-08	2.53326999490782e-07
NZ_CP020771.1_cds_504	-1.90930957018041	4.52407876539218	28.8338899914451	7.88591004968038e-08	2.55572559274313e-07
NZ_CP020771.1_cds_WP_002746727.1_2622	-1.46223852890573	4.2054662344012	28.7971495119227	8.03693113924011e-08	2.60276982189833e-07
NZ_CP020771.1_cds_4266	1.44751511127908	3.24255069587012	28.6758035346925	8.55662021634024e-08	2.76905202336375e-07
NZ_CP020771.1_cds_WP_002743041.1_3031	1.08467712991874	6.8388468820666	28.6643999270138	8.60715668127585e-08	2.78337768862817e-07
NZ_CP020771.1_cds_WP_002748724.1_4643	-1.17922007715592	5.20374613111125	28.6210281510229	8.80211106117058e-08	2.8443502992429e-07
NZ_CP020771.1_cds_WP_002741704.1_4230	-1.46183265700142	4.135964329785	28.598708950644	8.90415310894315e-08	2.87523198572419e-07
NZ_CP020771.1_cds_WP_002747571.1_1725	1.4695960609953	3.03932755835358	28.5855247799266	8.96498639584457e-08	2.89277177307776e-07
NZ_CP020771.1_cds_WP_002744311.1_1099	1.06826237076845	4.96791290839053	28.5780631290959	8.99959968080699e-08	2.90183170535825e-07
NZ_CP020771.1_cds_WP_002746709.1_2631	-2.69102278870949	2.68974455702959	28.5669028752107	9.05162022639395e-08	2.91648721372925e-07
NZ_CP020771.1_cds_WP_002746192.1_2939	-1.12619153988351	5.36143353263738	28.5443874305584	9.15748890916947e-08	2.94845908315536e-07
NZ_CP020771.1_cds_WP_002742239.1_3213	1.24044272011455	3.87381001474884	28.4720060880144	9.50630861090789e-08	3.05855146611819e-07
NZ_CP020771.1_cds_WP_002747967.1_4701	1.6511911515978	7.13770975219901	28.4577316476224	9.57665597267581e-08	3.07895383915138e-07
NZ_CP020771.1_cds_WP_002733188.1_853	-1.59974941029716	7.36144664827358	28.4499014760476	9.6154659704223e-08	3.08919456647431e-07
NZ_CP020771.1_cds_WP_036401287.1_2131	1.04062323862071	6.41063715875824	28.4188103465367	9.77112977132367e-08	3.13693537127094e-07
NZ_CP020771.1_cds_WP_002734920.1_1143	1.2057095854987	3.63858839030752	28.4170617158075	9.7799592592676e-08	3.13750138086331e-07
NZ_CP020771.1_cds_WP_002745705.1_1147	-4.57824578383431	1.98708901751444	28.3839230589347	9.94880838101174e-08	3.18936528604275e-07
NZ_CP020771.1_cds_WP_153044877.1_4139	-1.20584639508708	4.60173062396219	28.3397627671715	1.01783642055158e-07	3.26060152038167e-07
NZ_CP020771.1_cds_WP_002747478.1_3852	-3.04612794190888	2.3709293836838	28.3359370725113	1.01984991793317e-07	3.26469620448687e-07
NZ_CP020771.1_cds_WP_002742956.1_3752	-2.34709670065482	4.00312250494413	28.3188174950919	1.02890911123524e-07	3.29132309357671e-07
NZ_CP020771.1_cds_WP_002741485.1_1267	1.15825384360149	4.37394615382456	28.2869599787037	1.04598240573979e-07	3.34352907234319e-07
NZ_CP020771.1_cds_WP_036401035.1_1115	-1.81380212676249	5.97772888444296	28.256627722551	1.06250204421842e-07	3.39389142182e-07
NZ_CP020771.1_cds_WP_002742984.1_2985	-1.39741167058463	7.03337485656672	28.2336828336852	1.07517182385755e-07	3.43189280943748e-07
NZ_CP020771.1_cds_WP_002749280.1_688	-2.56578450159319	3.13032977922756	28.2263207215222	1.07926905352017e-07	3.44249611898674e-07
NZ_CP020771.1_cds_WP_002748028.1_339	-1.92881207536606	3.6512003311052	28.1811679610247	1.1047423782419e-07	3.52087667676777e-07
NZ_CP020771.1_cds_WP_002741341.1_1338	0.905294119502468	5.15822326740701	28.1799664330868	1.10542839806628e-07	3.52087667676777e-07
NZ_CP020771.1_cds_WP_002743359.1_885	1.01762073017751	7.36964863347004	28.1414185301968	1.12766557780644e-07	3.58655814144743e-07
NZ_CP020771.1_cds_WP_036400574.1_3142	0.976466785638223	8.95312416017136	28.1426216911926	1.12696477769707e-07	3.58655814144743e-07
NZ_CP020771.1_cds_WP_002745245.1_238	-1.40527987163876	5.21947953775304	28.1307581222254	1.13389400845725e-07	3.6037862545098e-07
NZ_CP020771.1_cds_WP_002748693.1_3880	-1.84130537272386	3.85928662720249	28.1244301537723	1.13760746897552e-07	3.61300226198235e-07
NZ_CP020771.1_cds_WP_002744484.1_3444	1.39339839735537	7.70538625204569	28.112170032844	1.1448368270195e-07	3.63336348246359e-07
NZ_CP020771.1_cds_WP_002748434.1_440	-1.23315181563159	5.3854299428985	28.1049957666882	1.14908857095777e-07	3.64425232503749e-07
NZ_CP020771.1_cds_WP_036402619.1_3678	1.35183765363117	5.25181654505996	28.0634156947682	1.17404398894731e-07	3.72073897996148e-07
NZ_CP020771.1_cds_WP_002748723.1_4644	-1.01127349161715	5.95012056487414	27.9834595421185	1.22356849861603e-07	3.87492448919771e-07
NZ_CP020771.1_cds_WP_002744798.1_2140	-1.02182445916084	6.15821996898302	27.9532709627754	1.2428069577588e-07	3.93304553987818e-07
NZ_CP020771.1_cds_WP_002745879.1_1666	-1.47075641361007	4.42277000090056	27.9493834398203	1.24530631482949e-07	3.93814817510181e-07
NZ_CP020771.1_cds_WP_002743632.1_1912	1.14732436770017	4.95897818025991	27.9074443751316	1.27259208418136e-07	4.02157213791119e-07
NZ_CP020771.1_cds_WP_002744139.1_4053	-1.90634446143736	3.11135089123748	27.8958011864917	1.28027290303771e-07	4.04296706222435e-07
NZ_CP020771.1_cds_WP_002746695.1_2637	1.39579822129067	6.44480068786278	27.8528589143382	1.30900504317386e-07	4.13076218314991e-07
NZ_CP020771.1_cds_WP_002740505.1_743	-3.03798404033865	2.64401355041507	27.7806765667739	1.35876485457597e-07	4.28474144482765e-07
NZ_CP020771.1_cds_WP_002744438.1_1037	-1.15650483234641	6.85926882983999	27.731235112993	1.39393756786583e-07	4.39253570001724e-07
NZ_CP020771.1_cds_WP_002744197.1_4096	1.79610386118211	12.4690771750003	27.7015272621057	1.41550913170768e-07	4.45734790410077e-07
NZ_CP020771.1_cds_WP_002748564.1_4502	-1.73777056717109	4.69607644012176	27.6827934274543	1.42928388481411e-07	4.49753398198062e-07
NZ_CP020771.1_cds_568	-3.00874749238936	3.01472279961866	27.6730567979638	1.43649607769657e-07	4.51702732646797e-07
NZ_CP020771.1_cds_WP_002744318.1_1095	-0.969251512605697	5.48387146795553	27.643016271159	1.45897859867594e-07	4.58447627609425e-07
NZ_CP020771.1_cds_WP_002743627.1_1904	-1.0997694423718	5.76510748825918	27.6059394662955	1.48721392879299e-07	4.66989380752537e-07
NZ_CP020771.1_cds_WP_036402439.1_3781	-7.70274573018123	1.72423259457611	27.5808479306153	1.50663210801495e-07	4.72752407037906e-07
NZ_CP020771.1_cds_WP_002736524.1_5	1.36239094973771	4.22505135915144	27.5510700402609	1.53000701115335e-07	4.79747961124355e-07
NZ_CP020771.1_cds_2172	-2.12984700794661	3.55461844364578	27.5268334867315	1.54930014123595e-07	4.85454666696373e-07
NZ_CP020771.1_cds_WP_002744602.1_4289	0.899546329026251	7.6011021454987	27.4607453042571	1.60315654337107e-07	5.01975673664849e-07
NZ_CP020771.1_cds_WP_002741201.1_1417	-1.73931947027574	7.40982089729207	27.3789681677866	1.67240270693819e-07	5.23288796251274e-07
NZ_CP020771.1_cds_WP_036399784.1_4259	-1.21635234370922	6.81226185416303	27.2937138131872	1.74778699534511e-07	5.46491145023401e-07
NZ_CP020771.1_cds_WP_002740599.1_4405	-4.44484955848875	2.29345551871937	27.2919360086675	1.74939470720476e-07	5.46608902180799e-07
NZ_CP020771.1_cds_WP_036399737.1_1228	-2.13037269788788	4.29940629797289	27.2896023502404	1.7515073411956e-07	5.46830287710846e-07
NZ_CP020771.1_cds_WP_002740606.1_4411	-1.27659165753443	5.95270183334197	27.288433509451	1.75256644011832e-07	5.46830287710846e-07
NZ_CP020771.1_cds_WP_002745338.1_652	1.63255553381129	3.70134306878928	27.2604534216111	1.77811196668987e-07	5.54411315456671e-07
NZ_CP020771.1_cds_WP_002735996.1_4013	-1.74322364571983	4.10193060048521	27.2349453248096	1.80172564448431e-07	5.61379779755112e-07
NZ_CP020771.1_cds_WP_002740616.1_4423	-1.19339871014705	7.41613802409135	27.2090639353949	1.82600614684178e-07	5.68546093406558e-07
NZ_CP020771.1_cds_WP_004157246.1_3119	-3.52011999473384	2.92525346900703	27.1882817423812	1.84574004689141e-07	5.74287723069226e-07
NZ_CP020771.1_cds_1690	-2.13606887076708	4.34437380888623	27.1655016951154	1.86761666926263e-07	5.80687535821154e-07
NZ_CP020771.1_cds_WP_002748224.1_415	-3.81325513236657	2.46642271934907	27.1339144108371	1.89838191873778e-07	5.89840148299213e-07
NZ_CP020771.1_cds_WP_084989962.1_2806	1.06531617207728	5.05218359243228	27.1209553593346	1.91115018987003e-07	5.93392086924682e-07
NZ_CP020771.1_cds_WP_002744112.1_4044	0.987818873711344	4.84262846984822	27.1183460281569	1.91373149849823e-07	5.93778326578066e-07
NZ_CP020771.1_cds_WP_002746667.1_2655	-7.58225202269454	1.54816064918631	27.1121058741272	1.91991881665728e-07	5.95282091198208e-07
NZ_CP020771.1_cds_WP_002743311.1_861	1.96163372313239	13.2250560876872	27.0856929705362	1.94633089306278e-07	6.0305018598735e-07
NZ_CP020771.1_cds_WP_002747558.1_1720	-1.68530685911038	8.53170032791155	27.0513823137342	1.98118501738145e-07	6.13421302452835e-07
NZ_CP020771.1_cds_WP_002742136.1_3271	-2.17014195203016	2.86324213739924	27.0201973451158	2.01340634427372e-07	6.22963356695145e-07
NZ_CP020771.1_cds_WP_002734086.1_1501	-1.95188271885383	3.34229178624094	26.9185790991393	2.12209102675042e-07	6.56133994343444e-07
NZ_CP020771.1_cds_WP_002745747.1_1131	-2.99641832945935	2.74762625057692	26.9136266777432	2.1275356045432e-07	6.57359643992472e-07
NZ_CP020771.1_cds_WP_002742963.1_3759	-2.31630671177849	3.2860168716927	26.910898813847	2.1305405326775e-07	6.57830317460924e-07
NZ_CP020771.1_cds_WP_002743587.1_1884	-1.11986037943114	5.78522631890242	26.8998164348546	2.14279233845632e-07	6.61153438689788e-07
NZ_CP020771.1_cds_WP_002748551.1_4511	-1.88272304901612	3.73776020645222	26.8857824463607	2.15840859505139e-07	6.65509316807513e-07
NZ_CP020771.1_cds_WP_002740239.1_2498	-1.3491360889964	3.94221267961393	26.8722763327837	2.17354516565283e-07	6.69711348750769e-07
NZ_CP020771.1_cds_WP_002745505.1_3934	-1.88067247615522	3.65603573837482	26.763666645645	2.29919870161045e-07	7.07936354726102e-07
NZ_CP020771.1_cds_WP_002744451.1_1031	-1.81436383762275	4.12727419509395	26.7560398169397	2.30829121985553e-07	7.10243452263239e-07
NZ_CP020771.1_cds_WP_002752772.1_1686	-1.54320159904744	3.61544342789478	26.7369965764393	2.33115175693781e-07	7.16780734127693e-07
NZ_CP020771.1_cds_WP_002742622.1_2381	1.63289497633705	3.83961172210791	26.7066804808654	2.36801394771438e-07	7.27611206079714e-07
NZ_CP020771.1_cds_WP_002743419.1_911	-1.32828934775083	7.83240883017913	26.5690413121007	2.54286044299332e-07	7.80795322744837e-07
NZ_CP020771.1_cds_WP_002744928.1_4587	-3.35658285995269	2.28354088846455	26.5199027204131	2.60836909419954e-07	8.00356515428193e-07
NZ_CP020771.1_cds_WP_002744347.1_1084	-2.14602057153612	3.23856618528873	26.5145515007638	2.61560438889064e-07	8.02022340239949e-07
NZ_CP020771.1_cds_WP_071591815.1_1082	-1.35611803792645	5.20899876124556	26.4968548220693	2.63967534745888e-07	8.08844619925289e-07
NZ_CP020771.1_cds_WP_002744674.1_2220	1.05303661547765	4.27693022893661	26.4494260286764	2.70528851381484e-07	8.28378000092267e-07
NZ_CP020771.1_cds_WP_002742782.1_2269	0.953278210135749	6.19607794690722	26.4474920000536	2.70799847388689e-07	8.28636335221074e-07
NZ_CP020771.1_cds_WP_002744837.1_2124	-1.71405311848951	4.22722660181219	26.4369865847967	2.7227662604299e-07	8.32581418478564e-07
NZ_CP020771.1_cds_WP_004157018.1_2316	-0.995603851295923	6.45345264156202	26.4267981440994	2.73716556992064e-07	8.36408474222137e-07
NZ_CP020771.1_cds_WP_002747523.1_3461	1.15375352607892	6.57782744251491	26.360759697483	2.8323664943277e-07	8.64904211472832e-07
NZ_CP020771.1_cds_WP_036400105.1_100	1.59328312252075	8.26344859116279	26.3260021646662	2.88379887991035e-07	8.80004606653056e-07
NZ_CP020771.1_cds_WP_002741843.1_4147	1.14091405134234	9.38923217077807	26.3109792967501	2.90631771286213e-07	8.86267214636529e-07
NZ_CP020771.1_cds_WP_002742885.1_3708	1.44846407644633	6.50874693276992	26.2904428539289	2.93738667581041e-07	8.9512675638972e-07
NZ_CP020771.1_cds_WP_002745490.1_3940	-2.10600187896086	3.73155530203882	26.2626626441236	2.9799449720869e-07	9.07472954462676e-07
NZ_CP020771.1_cds_WP_002742482.1_113	1.1329417098198	5.94215935362674	26.2548122208751	2.99208316776486e-07	9.1054484337738e-07
NZ_CP020771.1_cds_WP_002748550.1_4512	-2.28764983923164	3.33351046369918	26.252497966579	2.99567087927914e-07	9.11012239999957e-07
NZ_CP020771.1_cds_WP_002747589.1_1737	0.85001107043148	6.53880257807803	26.2502561395849	2.99915042094578e-07	9.11446123819251e-07
NZ_CP020771.1_cds_WP_002749705.1_2426	-3.58195310849484	1.99528994664161	26.2449474358043	3.00740622871974e-07	9.13329935397787e-07
NZ_CP020771.1_cds_WP_036402045.1_2915	1.2851811472287	4.00708899478315	26.2095160817373	3.0630935992412e-07	9.29605986372587e-07
NZ_CP020771.1_cds_WP_002741749.1_4203	-2.66308990369115	3.03559694792724	26.1268455680291	3.19707949541462e-07	9.69606076478205e-07
NZ_CP020771.1_cds_WP_002744083.1_4021	-1.99778225304964	3.25367426674467	26.1216002634465	3.20577623154976e-07	9.7157996369153e-07
NZ_CP020771.1_cds_WP_084989813.1_526	1.43196792925984	4.1105263645956	26.0665306198334	3.29852581624198e-07	9.99007818834541e-07
NZ_CP020771.1_cds_WP_051048474.1_4300	1.00132208553561	7.11224743951526	26.0475453340086	3.33112093304199e-07	1.00819202063438e-06
NZ_CP020771.1_cds_WP_002746438.1_2773	1.15762469417617	5.85035085340101	26.0358305247599	3.35139452539662e-07	1.01363703629162e-06
NZ_CP020771.1_cds_WP_002742489.1_118	0.861792148652185	6.75953718248323	25.9729377878552	3.46236983138036e-07	1.04648890751047e-06
NZ_CP020771.1_cds_WP_002732998.1_613	1.03254783524219	5.57913152026955	25.9615998195363	3.4827642824879e-07	1.05193696695553e-06
NZ_CP020771.1_cds_WP_228036241.1_4422	-1.49378438277691	4.47163558706171	25.9482877772406	3.50686340005456e-07	1.05849581891518e-06
NZ_CP020771.1_cds_WP_002748604.1_4482	-1.15986922673043	4.13233438211546	25.9104112940541	3.5763505039199e-07	1.07873615743236e-06
NZ_CP020771.1_cds_WP_002740824.1_3412	1.18241077242078	8.9928026959177	25.8817640248355	3.62982125029542e-07	1.09412127300147e-06
NZ_CP020771.1_cds_WP_036399265.1_771	-3.82664795864965	2.39201956019277	25.8654725253203	3.6605863990569e-07	1.10264610663586e-06
NZ_CP020771.1_cds_WP_002741781.1_4179	-2.6370519946022	2.48402868518253	25.815750177891	3.75610873588449e-07	1.13065239236116e-06
NZ_CP020771.1_cds_WP_002738468.1_4612	-1.54738943560885	4.98892647197295	25.809013325335	3.76924179233121e-07	1.13383696192077e-06
NZ_CP020771.1_cds_WP_002744554.1_4327	-2.21535307220857	3.16242751115722	25.7893873508765	3.8077643297711e-07	1.14464953447418e-06
NZ_CP020771.1_cds_WP_002745850.1_1654	1.81288277927405	1.66717485219922	25.7649913893746	3.85620025347673e-07	1.15842551592941e-06
NZ_CP020771.1_cds_WP_002742582.1_173	0.892359962573491	5.61058907272715	25.7449688391362	3.8964143150453e-07	1.16971464224484e-06
NZ_CP020771.1_cds_WP_084990013.1_3411	1.14031766382996	11.9274129423107	25.7382701805255	3.9099617958094e-07	1.17298853874282e-06
NZ_CP020771.1_cds_WP_002743553.1_1847	-1.71443727265235	3.19701115222897	25.7167659302753	3.95377228748827e-07	1.18533078706603e-06
NZ_CP020771.1_cds_WP_002739253.1_3531	1.1504764231436	8.52937586029172	25.6845928523559	4.02023894242256e-07	1.20444405562457e-06
NZ_CP020771.1_cds_WP_002743209.1_3136	-1.62260008575974	5.14966776902415	25.6738659324607	4.04264785905984e-07	1.21034096387227e-06
NZ_CP020771.1_cds_WP_002745939.1_1697	1.79023925909308	4.22461918814957	25.6722474468864	4.04603978760403e-07	1.21054020599474e-06
NZ_CP020771.1_cds_WP_002749615.1_461	1.35079845873054	5.22532278795413	25.6587438935723	4.07445118676527e-07	1.21821974877022e-06
NZ_CP020771.1_cds_WP_002746422.1_2777	0.981484130154663	7.44802219738643	25.6500610198877	4.09282546356976e-07	1.222889977002e-06
NZ_CP020771.1_cds_WP_002743595.1_1888	-2.07640026056013	3.80209399900879	25.6346546312271	4.12563241279909e-07	1.23186334316261e-06
NZ_CP020771.1_cds_1280	1.38328834605629	5.20306196997315	25.6257866105376	4.14463572413547e-07	1.23670582091139e-06
NZ_CP020771.1_cds_WP_084989832.1_706	-2.60984654633525	2.46835847951225	25.6116656913032	4.17507676831819e-07	1.24495237416607e-06
NZ_CP020771.1_cds_WP_002743916.1_2045	-3.071344088098	2.66665341267854	25.5532941472213	4.30330737145178e-07	1.28232783417758e-06
NZ_CP020771.1_cds_WP_002739978.1_1931	1.21082365403586	4.96865085553592	25.5412350473099	4.3302869677782e-07	1.28950195418747e-06
NZ_CP020771.1_cds_WP_002741196.1_1420	1.09963596269294	6.51304045389525	25.5280838965195	4.35990313013912e-07	1.29745106553738e-06
NZ_CP020771.1_cds_WP_002740009.1_2065	-1.42968945383832	7.45348316547659	25.4652510044017	4.50422885899178e-07	1.33950275511879e-06
NZ_CP020771.1_cds_WP_036401522.1_252	-2.31872450899787	2.83852065152999	25.4031859712221	4.65149278207627e-07	1.38237134889014e-06
NZ_CP020771.1_cds_WP_002741653.1_4258	-2.11947832094654	5.29260530472935	25.3958148363023	4.66930018851613e-07	1.38604760430927e-06
NZ_CP020771.1_cds_WP_002792733.1_4510	-1.93062551032261	3.0922175494258	25.3954818069388	4.67010634244744e-07	1.38604760430927e-06
NZ_CP020771.1_cds_WP_002740482.1_758	-1.08934500801417	7.67279136229927	25.38843061456	4.68720773828554e-07	1.3901938782891e-06
NZ_CP020771.1_cds_WP_002743672.1_1923	1.05238473890616	5.34563461063935	25.3773888837959	4.71411368604045e-07	1.39724063858609e-06
NZ_CP020771.1_cds_WP_002748844.1_510	0.951498340925862	5.43464896208871	25.328974108329	4.83392831133084e-07	1.43179731169506e-06
NZ_CP020771.1_cds_WP_002743694.1_1933	-1.49192862758801	4.18301535862637	25.3077938191539	4.8872997532702e-07	1.44664072696798e-06
NZ_CP020771.1_cds_WP_002741320.1_1350	-1.52956874392295	7.81744883753004	25.3054964372288	4.89312424236833e-07	1.44739984251268e-06
NZ_CP020771.1_cds_WP_002743823.1_1990	-3.392833415991	3.35149593353431	25.2702384621909	4.98339077849552e-07	1.47311951108656e-06
NZ_CP020771.1_cds_WP_002747975.1_4705	-2.78414186955787	2.36233706477706	25.2658047120382	4.99485948891408e-07	1.47552735401055e-06
NZ_CP020771.1_cds_WP_002749645.1_4087	-4.58301463402376	2.2940799490141	25.244195561607	5.05113542928449e-07	1.49115966130473e-06
NZ_CP020771.1_cds_WP_008206501.1_2936	-4.42528514703608	1.55422664791819	25.2295893479717	5.08953348683776e-07	1.50149692236277e-06
NZ_CP020771.1_cds_WP_002744610.1_4285	-1.88242150305054	4.32937265820344	25.2267418285631	5.09705330623444e-07	1.50208870886177e-06
NZ_CP020771.1_cds_WP_002740671.1_4450	-2.48477505774619	2.91230871529221	25.2262680352109	5.09830559516821e-07	1.50208870886177e-06
NZ_CP020771.1_cds_WP_036401709.1_1144	-1.94499291657729	3.32916561761661	25.2177244648564	5.12094021468546e-07	1.5077569332363e-06
NZ_CP020771.1_cds_WP_002745949.1_1703	-7.79565473839856	1.53501669245667	25.1913770596664	5.19137921482429e-07	1.52748334750297e-06
NZ_CP020771.1_cds_WP_002744728.1_2190	1.50390646905507	4.62127984620959	25.1715051413751	5.24514810184179e-07	1.54228195842235e-06
NZ_CP020771.1_cds_WP_002752708.1_1731	-1.42188060163343	6.16168533713329	25.1479910971246	5.30949343848266e-07	1.56016881977915e-06
NZ_CP020771.1_cds_WP_004157023.1_2315	0.995798498857086	5.77385249372259	25.1349825568915	5.34543024518813e-07	1.56968983390445e-06
NZ_CP020771.1_cds_WP_002743538.1_1836	-1.26014264138737	4.53369466304252	25.1280092474577	5.36479469112521e-07	1.57433499197594e-06
NZ_CP020771.1_cds_WP_002744933.1_4590	-1.26569889762801	4.23268118740953	25.0691374788428	5.53110672562526e-07	1.62206828677518e-06
NZ_CP020771.1_cds_WP_002744004.1_2096	-1.86273642706702	3.55265984036847	25.0157524162246	5.68638389862832e-07	1.66650458811286e-06
NZ_CP020771.1_cds_WP_036400432.1_2997	1.31577832083589	4.22362437052529	24.9987090559011	5.73687126983147e-07	1.68019184947571e-06
NZ_CP020771.1_cds_WP_002744315.1_1096	-4.56149044197975	2.0174714399665	24.9545182085425	5.86988070919695e-07	1.71801386610643e-06
NZ_CP020771.1_cds_WP_002747877.1_3665	-1.56292327801686	3.75896610262795	24.9445445295577	5.90032548945206e-07	1.72578690205317e-06
NZ_CP020771.1_cds_WP_002747866.1_3660	-1.70501819867599	5.09899398167152	24.9383164442159	5.91941704504335e-07	1.73023118367297e-06
NZ_CP020771.1_cds_WP_002741886.1_4133	1.31265714003922	7.31665921674444	24.9283999366477	5.9499429796422e-07	1.73800965984285e-06
NZ_CP020771.1_cds_WP_002744445.1_1034	1.29499014728113	4.83050992122802	24.9257208398889	5.95821707608552e-07	1.73928230228926e-06
NZ_CP020771.1_cds_WP_002748275.1_2869	-1.32478107898663	3.82278726435378	24.8795002530236	6.1027944718897e-07	1.78031586433576e-06
NZ_CP020771.1_cds_WP_002735181.1_2123	1.35700418764417	8.5733003800383	24.8759584322312	6.11401726749375e-07	1.78173166693717e-06
NZ_CP020771.1_cds_WP_004157092.1_3767	0.888814409091723	6.39424519736393	24.8754362723339	6.11567355948706e-07	1.78173166693717e-06
NZ_CP020771.1_cds_WP_084989908.1_2081	-3.25629112756008	2.5349123947713	24.8549578068785	6.18098731395201e-07	1.799579257308e-06
NZ_CP020771.1_cds_WP_110980675.1_2164	-2.47336098598698	2.36550166508394	24.7869375354278	6.40299175470874e-07	1.86299366912889e-06
NZ_CP020771.1_cds_WP_002765357.1_1856	0.82314767830838	7.32608823355377	24.7426857448271	6.55169570207974e-07	1.9050117169112e-06
NZ_CP020771.1_cds_WP_002741235.1_1393	1.01423841185383	4.46129905988516	24.7199701095057	6.62936942934119e-07	1.9263350959604e-06
NZ_CP020771.1_cds_WP_002742011.1_3329	-1.49511054732662	4.40507314734156	24.7047771265105	6.68183486364819e-07	1.94031045092204e-06
NZ_CP020771.1_cds_WP_002740176.1_1879	-1.1037394425511	7.5491805543579	24.7032146082606	6.68725421152839e-07	1.94061494765922e-06
NZ_CP020771.1_cds_WP_084990039.1_3804	-1.37129537351063	5.43830990317839	24.6873362515677	6.74257635477399e-07	1.95539118322642e-06
NZ_CP020771.1_cds_WP_002746457.1_2766	1.55964205395277	5.46174762128535	24.6622070531521	6.83106889197332e-07	1.97976148044135e-06
NZ_CP020771.1_cds_WP_002748908.1_545	-1.16268102287048	5.51888568244201	24.6560643138444	6.85287710761237e-07	1.98478632470965e-06
NZ_CP020771.1_cds_WP_002744870.1_4553	-0.989894526472057	7.29336432783385	24.6350204694695	6.92811846135256e-07	2.00527027173438e-06
NZ_CP020771.1_cds_WP_036399371.1_607	-1.38358422437028	4.9325926158342	24.6193902348658	6.98453929547718e-07	2.02028367895236e-06
NZ_CP020771.1_cds_WP_002740573.1_4390	-1.47870209834342	3.82370974352549	24.6165711779668	6.99476424434291e-07	2.02192403938037e-06
NZ_CP020771.1_cds_WP_002742574.1_164	1.12929294702894	4.18577631843675	24.5826206160647	7.11909092321312e-07	2.05652333761004e-06
NZ_CP020771.1_cds_WP_002741976.1_3358	-1.59047497222499	4.54864172572198	24.5702758941981	7.16484445603999e-07	2.06839462840166e-06
NZ_CP020771.1_cds_WP_002745953.1_1706	1.42760470852327	4.55866983867667	24.564225533813	7.18737659911667e-07	2.07355114360481e-06
NZ_CP020771.1_cds_WP_002743917.1_2046	1.08041658684683	8.60698164340336	24.5612844702369	7.19835506113942e-07	2.07536990074409e-06
NZ_CP020771.1_cds_WP_002744418.1_1052	-1.27463669019646	6.35276936771812	24.5549490463473	7.22206121583307e-07	2.07950400767178e-06
NZ_CP020771.1_cds_WP_002743137.1_3084	-1.55525496339527	4.72996442026697	24.5551957804191	7.22113651264157e-07	2.07950400767178e-06
NZ_CP020771.1_cds_WP_002740666.1_4448	-1.38238653980035	3.60427787842274	24.5498012561311	7.2413810661631e-07	2.08371561463151e-06
NZ_CP020771.1_cds_WP_002746279.1_16	1.31821866252289	3.65031894919354	24.5436030172605	7.26471206565052e-07	2.08907523131401e-06
NZ_CP020771.1_cds_WP_002748820.1_499	0.959909533268969	7.03006838020581	24.5404894317411	7.27646044340888e-07	2.09109931189226e-06
NZ_CP020771.1_cds_WP_002746639.1_2672	1.3005544822195	3.73408587326076	24.5361439489534	7.29288894833025e-07	2.09446487261231e-06
NZ_CP020771.1_cds_WP_036402466.1_3816	-4.19544383630383	1.77413377232238	24.5217658696837	7.34751220018626e-07	2.1087882462073e-06
NZ_CP020771.1_cds_WP_002747025.1_3532	0.873886311951023	6.9834539943604	24.4685641105408	7.55322072687489e-07	2.16642765034396e-06
NZ_CP020771.1_cds_WP_002741731.1_4219	-4.5031534246811	2.15058307924129	24.458886113477	7.59125755610743e-07	2.17593179787715e-06
NZ_CP020771.1_cds_WP_002743195.1_3130	-3.61234268012384	2.21288425507485	24.4380565308771	7.6737755798875e-07	2.19816539191616e-06
NZ_CP020771.1_cds_WP_036400185.1_183	-1.16468169600931	5.14782784346515	24.3989226300836	7.83124770809619e-07	2.24182719690181e-06
NZ_CP020771.1_cds_WP_002739007.1_3504	1.12373042123764	8.70187356048491	24.3868746536226	7.88037723086004e-07	2.25443781604501e-06
NZ_CP020771.1_cds_WP_002746821.1_2581	-2.92009570501	2.38021230844256	24.3795128145677	7.91054950961266e-07	2.26015700274647e-06
NZ_CP020771.1_cds_WP_002740382.1_4717	-3.67995308417733	2.16972589246809	24.3799904591097	7.90858838836598e-07	2.26015700274647e-06
NZ_CP020771.1_cds_WP_002743719.1_1946	1.11491211599847	6.597177606971	24.3482185812778	8.04010621171683e-07	2.29422053856187e-06
NZ_CP020771.1_cds_WP_004157601.1_3408	-4.26437030259503	2.18725381141422	24.3490315256509	8.03671389083184e-07	2.29422053856187e-06
NZ_CP020771.1_cds_WP_002745626.1_1175	-1.88777720281931	3.35215230368267	24.3400834255093	8.07413243315889e-07	2.30245009654627e-06
NZ_CP020771.1_cds_WP_002741391.1_1313	0.802946203492488	6.52170245414637	24.3354888640148	8.0934134791563e-07	2.30646699919473e-06
NZ_CP020771.1_cds_3131	-7.54040956168166	1.26421970924981	24.3013630282991	8.23807474497225e-07	2.34618677791384e-06
NZ_CP020771.1_cds_2171	-7.98304404938815	1.99556170508374	24.2895787735232	8.28862876987732e-07	2.35907126527278e-06
NZ_CP020771.1_cds_WP_002748195.1_411	-1.62416274259765	3.61810814671561	24.2152584157688	8.6147069368534e-07	2.45030741829783e-06
NZ_CP020771.1_cds_WP_002743939.1_2055	0.834784031253	5.38689852779309	24.1858250486679	8.74737331273428e-07	2.48644926431115e-06
NZ_CP020771.1_cds_WP_002749417.1_573	1.09631093178169	6.33386137374168	24.1538805939004	8.89367748472307e-07	2.52641893999811e-06
NZ_CP020771.1_cds_WP_002746764.1_2605	-1.80397180516264	4.05856828960307	24.1158346291642	9.07113143842792e-07	2.5751805362289e-06
NZ_CP020771.1_cds_WP_002734059.1_2707	0.998964363557509	4.5889753169027	24.1112965469055	9.09253359700814e-07	2.57960697576461e-06
NZ_CP020771.1_cds_WP_002742380.1_60	-7.70050871854112	1.81840554573421	24.0944519869477	9.17241838169111e-07	2.60060904308484e-06
NZ_CP020771.1_cds_WP_002743170.1_3103	-3.06270065196536	2.05465094386306	24.0559643750053	9.35759590278126e-07	2.65141836683783e-06
NZ_CP020771.1_cds_WP_228036327.1_3824	-1.79674282137739	3.55482097451927	24.0067318161193	9.59994667457509e-07	2.71835224713733e-06
NZ_CP020771.1_cds_1219	-7.42607333782473	1.35998445265029	23.9256610149142	1.00128172336353e-06	2.83345497242453e-06
NZ_CP020771.1_cds_WP_084990012.1_3406	-2.35733707807435	2.95920765611972	23.8953209875199	1.01718692469861e-06	2.87663053863811e-06
NZ_CP020771.1_cds_WP_002742165.1_3256	1.38722282895587	3.10911030583896	23.8938153318678	1.01798280286948e-06	2.87704878723136e-06
NZ_CP020771.1_cds_WP_002742614.1_197	1.1606130189973	4.02586803477139	23.8742558515882	1.02837872397618e-06	2.90458112878767e-06
NZ_CP020771.1_cds_WP_036399676.1_1278	-1.72042249428566	8.93119248119734	23.8583589203665	1.03690637050762e-06	2.92680501274878e-06
NZ_CP020771.1_cds_WP_002746957.1_1788	1.52073129406602	10.5740697237071	23.8437915980141	1.04478302279958e-06	2.94716430827837e-06
NZ_CP020771.1_cds_WP_084989800.1_281	-7.72839457972437	1.49097600841221	23.8360885938122	1.0489723154206e-06	2.9571029082333e-06
NZ_CP020771.1_cds_WP_002731545.1_4279	1.37552925634807	9.29170914945975	23.8334346618995	1.05041955937676e-06	2.95930383479239e-06
NZ_CP020771.1_cds_WP_002745125.1_295	-1.7064109344624	3.25136067625795	23.8081717913837	1.06429657279085e-06	2.99649764311437e-06
NZ_CP020771.1_cds_WP_002742379.1_59	-4.16669845046857	1.82050891086743	23.7693800785817	1.08596379961528e-06	3.05556354264376e-06
NZ_CP020771.1_cds_WP_002747525.1_3462	1.16452675098391	4.10340345397586	23.7372291126756	1.10425670171972e-06	3.10506634302441e-06
NZ_CP020771.1_cds_WP_002740876.1_1587	-1.68944070313383	5.68565423513488	23.7334165260627	1.10644634022346e-06	3.10925427252668e-06
NZ_CP020771.1_cds_WP_004157305.1_1857	-2.72505967104877	2.72711461202854	23.7312122775863	1.10771426648967e-06	3.11084841443018e-06
NZ_CP020771.1_cds_WP_230457590.1_3070	0.969428765940689	5.31365743183908	23.7229347766512	1.11248866869143e-06	3.12228172502525e-06
NZ_CP020771.1_cds_WP_002749059.1_957	-1.01654595956126	6.03354017351169	23.7170632061498	1.11588785404056e-06	3.12984338088446e-06
NZ_CP020771.1_cds_WP_002742307.1_3176	-1.51836080852463	4.58193221589246	23.6284122819627	1.16849420156666e-06	3.27532465590655e-06
NZ_CP020771.1_cds_WP_036402927.1_4509	-2.98697270075359	2.09347930449194	23.6271745651206	1.16924601423537e-06	3.27536422915144e-06
NZ_CP020771.1_cds_WP_002743756.1_1961	-2.05294904676066	3.52034902790741	23.6146058378182	1.17690802719087e-06	3.29474882769702e-06
NZ_CP020771.1_cds_WP_002747656.1_4773	-2.85270018588903	3.59567842034034	23.603177758463	1.18391838912522e-06	3.31228585237302e-06
NZ_CP020771.1_cds_WP_036399258.1_792	-4.27242374583751	2.20154487455559	23.5472627827703	1.21882693110854e-06	3.40780325826319e-06
NZ_CP020771.1_cds_WP_002745712.1_1140	-0.918739774629965	6.67982598434433	23.5400200326702	1.22342356838367e-06	3.41850260769258e-06
NZ_CP020771.1_cds_WP_002748490.1_4532	-3.68362621739836	2.23250768777922	23.4703446209251	1.2685411961524e-06	3.54234145340669e-06
NZ_CP020771.1_cds_WP_153044865.1_2106	1.97259692236464	2.9290983225093	23.4417991236833	1.2875040093364e-06	3.59303444465972e-06
NZ_CP020771.1_cds_WP_002745527.1_3927	-1.27643445600497	8.5070422519879	23.4017125551246	1.31461450727629e-06	3.66638719366001e-06
NZ_CP020771.1_cds_WP_235616121.1_2343	-2.14575500530926	2.58823995347365	23.3797757850044	1.32969194506796e-06	3.70610937608395e-06
NZ_CP020771.1_cds_WP_002731723.1_72	-1.59316889738056	3.45951021923064	23.3668770072175	1.33863829429976e-06	3.72870390633058e-06
NZ_CP020771.1_cds_WP_002742802.1_2260	-3.64662979763642	2.35508681371736	23.3287523143465	1.3654353414262e-06	3.80096107581964e-06
NZ_CP020771.1_cds_WP_201261451.1_2418	-1.23833155116425	5.28152050992497	23.2897710382677	1.39339085656416e-06	3.87635050322359e-06
NZ_CP020771.1_cds_WP_002746215.1_2927	1.20865837888495	3.92444827030688	23.2638959890475	1.41226348677767e-06	3.92639316298864e-06
NZ_CP020771.1_cds_WP_002743182.1_3126	1.48288311176185	4.67802832015649	23.2004194835911	1.45965485488807e-06	4.05561173698563e-06
NZ_CP020771.1_cds_WP_002744385.1_1071	-1.54078369130828	4.2615653586158	23.1820811372806	1.47364086364893e-06	4.09191084090134e-06
NZ_CP020771.1_cds_WP_002744529.1_4338	3.22164758401535	9.25245813040465	23.1782429732991	1.47658506288119e-06	4.0975235494953e-06
NZ_CP020771.1_cds_1526	1.3067490252217	6.6843940544307	23.1640041582316	1.48755908466952e-06	4.12539808615407e-06
NZ_CP020771.1_cds_WP_071591854.1_1744	-1.11368013983384	6.44289837871701	23.1604830282042	1.49028545336875e-06	4.13037915914935e-06
NZ_CP020771.1_cds_1605	1.03449269734731	6.63106126387079	23.1449952249237	1.50233710206498e-06	4.16118323965595e-06
NZ_CP020771.1_cds_WP_004157112.1_3013	2.07820161881403	5.14557799012872	23.1279945019413	1.51567858414582e-06	4.19551927282258e-06
NZ_CP020771.1_cds_WP_228036352.1_2924	2.02888171928308	1.49396550716814	23.1236269604094	1.51912519875902e-06	4.20243980217448e-06
NZ_CP020771.1_cds_WP_002753396.1_4268	1.09183387907968	6.57951014882835	23.1058169382665	1.53326143059214e-06	4.23890457772671e-06
NZ_CP020771.1_cds_WP_002748432.1_438	1.14276511594416	3.73399248607004	23.084069680873	1.55070178184504e-06	4.28445296290726e-06
NZ_CP020771.1_cds_WP_002745205.1_253	-2.40779762369132	2.40281656491727	23.0785203245062	1.55518389916212e-06	4.29416449768644e-06
NZ_CP020771.1_cds_WP_002747577.1_1728	-1.62075599205535	4.40914892503626	23.0678702523952	1.56382220561239e-06	4.31533287316283e-06
NZ_CP020771.1_cds_WP_002737956.1_4395	-1.69753861521745	3.75579462568748	23.056994691706	1.57269307469024e-06	4.33711630535694e-06
NZ_CP020771.1_cds_WP_002748976.1_2416	-1.70952526022364	3.58717628429045	23.0523581105998	1.57649032430119e-06	4.34488953438689e-06
NZ_CP020771.1_cds_WP_002743183.1_3127	-1.30914744075724	4.59556211594022	23.0459957382738	1.58171592787631e-06	4.3565872951432e-06
NZ_CP020771.1_cds_WP_002748049.1_349	-2.81503162812166	2.93702693059147	23.0071423993969	1.61400646834847e-06	4.44277043984329e-06
NZ_CP020771.1_cds_WP_002742599.1_185	0.888599553628167	8.62955003135726	22.9628187469949	1.65165154035934e-06	4.54357672812607e-06
NZ_CP020771.1_cds_WP_002738360.1_3515	1.39682789567167	5.05499107092618	22.9402237011094	1.67117966642817e-06	4.59445059996352e-06
NZ_CP020771.1_cds_503	-8.93109744140828	3.11546834797621	22.936052285111	1.67481012258167e-06	4.60158226748925e-06
NZ_CP020771.1_cds_WP_002744537.1_4335	-2.01355371840455	3.11865814596411	22.928886466142	1.68106513660668e-06	4.61591169235229e-06
NZ_CP020771.1_cds_WP_002746563.1_2716	-7.50441115579817	1.59650547869249	22.9233420895109	1.68592087470717e-06	4.62638361168099e-06
NZ_CP020771.1_cds_WP_002744078.1_4014	0.968173489238414	5.90681141808918	22.8958109985342	1.71024164727004e-06	4.69022415928289e-06
NZ_CP020771.1_cds_WP_002744568.1_4320	-3.55764472418678	2.2433493651974	22.8879583469493	1.71724290923466e-06	4.70651760308758e-06
NZ_CP020771.1_cds_WP_002741401.1_1309	1.08863932433838	7.66951148109334	22.8801001241403	1.72427791815326e-06	4.72288337853206e-06
NZ_CP020771.1_cds_WP_002747645.1_4776	-1.98838386597525	2.96042806260241	22.8469704830631	1.75425621273582e-06	4.8020330360956e-06
NZ_CP020771.1_cds_WP_002750849.1_4124	0.866541764197144	8.19090978741274	22.841335250806	1.75940719135715e-06	4.81316569909164e-06
NZ_CP020771.1_cds_WP_153044875.1_3910	-2.10137629862749	3.11345239610106	22.8311918151042	1.76871723061783e-06	4.83565548272361e-06
NZ_CP020771.1_cds_WP_036400992.1_4097	0.826084346518456	6.95167071031857	22.8203811415286	1.77869409265171e-06	4.85993955161453e-06
NZ_CP020771.1_cds_WP_002749293.1_684	-1.66517911500102	4.27510060293445	22.7830417627721	1.81358976714853e-06	4.95223774055318e-06
NZ_CP020771.1_cds_WP_002748459.1_455	-7.42819044871408	1.0762748661821	22.7716938721931	1.82433044021077e-06	4.9785047046932e-06
NZ_CP020771.1_cds_WP_002744298.1_1107	1.85899879557036	8.84467255028115	22.7622292943516	1.83333736064825e-06	4.99867513544585e-06
NZ_CP020771.1_cds_WP_230457645.1_1735	-7.97744471015185	1.71675161254523	22.7615627245738	1.83397337739669e-06	4.99867513544585e-06
NZ_CP020771.1_cds_WP_002746170.1_2952	-3.1965044689733	2.21040811893388	22.7472716666488	1.84766275440166e-06	5.03289731873827e-06
NZ_CP020771.1_cds_WP_004157470.1_995	-2.72904464288527	2.40191549053602	22.7180994457342	1.87592576687682e-06	5.10675070811348e-06
NZ_CP020771.1_cds_WP_002745491.1_3939	-1.44490877988232	4.46578141459396	22.7083778310433	1.8854404055957e-06	5.12950698581183e-06
NZ_CP020771.1_cds_WP_002745324.1_200	-0.865687749282018	7.66900081648986	22.7018531914399	1.89185326557925e-06	5.14380189783947e-06
NZ_CP020771.1_cds_WP_002744490.1_3448	-1.4845186216628	5.26814313152884	22.6870149980765	1.90651882906359e-06	5.18050403980559e-06
NZ_CP020771.1_cds_WP_002747451.1_3838	-2.93301168761001	6.05537065897166	22.6843934982721	1.90912165850176e-06	5.18440376987633e-06
NZ_CP020771.1_cds_WP_002740354.1_4721	2.42623027724585	10.4469583044412	22.667743801709	1.9257361914108e-06	5.22632560505131e-06
NZ_CP020771.1_cds_WP_002740833.1_1715	1.07881044044188	9.14491900088039	22.649831256813	1.94377290533332e-06	5.27205357341474e-06
NZ_CP020771.1_cds_WP_004157025.1_2314	-1.67295443902075	3.51567377432406	22.6249066857776	1.96915255624817e-06	5.33762963964706e-06
NZ_CP020771.1_cds_WP_194033473.1_483	1.46474009123361	6.44599325190721	22.5662904737901	2.03015693529614e-06	5.49963196626899e-06
NZ_CP020771.1_cds_WP_002746001.1_2492	-0.970200944330725	5.47432317568837	22.5497911877076	2.04766787891835e-06	5.54368620877894e-06
NZ_CP020771.1_cds_WP_002742639.1_2371	-7.37054827744681	1.21771135384539	22.5069905442069	2.09380244397225e-06	5.66513275517171e-06
NZ_CP020771.1_cds_WP_002746503.1_2744	-1.14954879912233	6.71284673575505	22.4836492321893	2.11939981088644e-06	5.73089839240912e-06
NZ_CP020771.1_cds_WP_002742374.1_54	-1.96462789216695	3.30633218364522	22.4799250070486	2.12351294245563e-06	5.73852554138954e-06
NZ_CP020771.1_cds_WP_002744172.1_4070	-4.22790679665323	1.67810911065927	22.4738709487663	2.13021629833735e-06	5.75313890791838e-06
NZ_CP020771.1_cds_WP_002743607.1_1893	-2.28500713636541	2.73057105489581	22.4607385240725	2.1448302314776e-06	5.78908585274197e-06
NZ_CP020771.1_cds_WP_002744018.1_3980	0.992965691371363	10.5851357492532	22.4568227196799	2.1492072239261e-06	5.7973755007484e-06
NZ_CP020771.1_cds_WP_002742134.1_3272	-3.70341502709397	2.2456691569621	22.3737578239736	2.24419575101683e-06	6.04992661476304e-06
NZ_CP020771.1_cds_WP_002747476.1_3851	-1.93569403114179	3.54456477917931	22.335052913406	2.2898840036183e-06	6.16934767965125e-06
NZ_CP020771.1_cds_WP_002737592.1_449	-1.50600700927165	3.87976325381345	22.3311325085073	2.29456347899825e-06	6.17820609263326e-06
NZ_CP020771.1_cds_WP_036401864.1_1010	1.11885418927614	9.58120763792457	22.2928186572348	2.34080373182652e-06	6.29889004200591e-06
NZ_CP020771.1_cds_WP_002742787.1_2267	1.53834735015924	5.13932880062481	22.2801891133149	2.35625004095537e-06	6.33661428336876e-06
NZ_CP020771.1_cds_WP_002742920.1_3731	-1.42409212561137	4.55751698783823	22.2575751162249	2.38416354864687e-06	6.40780033655696e-06
NZ_CP020771.1_cds_WP_002742378.1_58	-7.40191552843788	1.58562618456827	22.2448001592837	2.40007866135239e-06	6.44667226642747e-06
NZ_CP020771.1_cds_WP_036401614.1_3959	-3.53789871154493	1.95559795717216	22.2306737812829	2.41780150294518e-06	6.49034986280325e-06
NZ_CP020771.1_cds_WP_036399820.1_4212	-1.33486738081379	3.93264280645617	22.2263495253698	2.42325288196144e-06	6.50105304888749e-06
NZ_CP020771.1_cds_WP_002740931.1_1558	-2.77705691446182	2.4241085666669	22.2228262700488	2.42770359344571e-06	6.5090603592385e-06
NZ_CP020771.1_cds_WP_002741042.1_1496	1.48165411153739	9.11315580525775	22.21019361042	2.44372917863569e-06	6.54807335735815e-06
NZ_CP020771.1_cds_WP_002748571.1_4496	0.902797161304554	7.0052162768578	22.201299796674	2.45507534553251e-06	6.57450816294592e-06
NZ_CP020771.1_cds_WP_002741919.1_3372	-3.39453408122813	2.57812888949486	22.1688180336166	2.49696437181687e-06	6.68265329166179e-06
NZ_CP020771.1_cds_WP_002743904.1_2036	-1.04205783181133	5.79911757192308	22.1426796702852	2.53119295271235e-06	6.77017874098967e-06
NZ_CP020771.1_cds_WP_002747724.1_4742	1.14308993561071	5.51265393841867	22.1305896350043	2.54718387164473e-06	6.8088479169793e-06
NZ_CP020771.1_cds_WP_002737135.1_633	1.34317873275595	3.50554397532029	22.121432867188	2.55936251248748e-06	6.8372861344431e-06
NZ_CP020771.1_cds_WP_002745891.1_1670	-3.49906195902213	2.12650129968159	22.0545038039704	2.65017127731849e-06	7.07562265261221e-06
NZ_CP020771.1_cds_WP_002742880.1_3704	1.39801848748703	3.2969494912547	22.0425783840514	2.66668764936312e-06	7.11544060286793e-06
NZ_CP020771.1_cds_WP_002732972.1_1054	-1.59864147303845	5.26664256882782	22.0398551677768	2.67047368801539e-06	7.12126316804104e-06
NZ_CP020771.1_cds_WP_002748318.1_3510	0.816176995630466	5.55143462745024	22.0013377912265	2.72460490846233e-06	7.26125197693442e-06
NZ_CP020771.1_cds_WP_002740420.1_793	-1.45215690673206	4.02626595041624	21.9686022059242	2.77147512705129e-06	7.38173339178628e-06
NZ_CP020771.1_cds_WP_002742893.1_3715	1.77539347099106	1.88444440493434	21.9642590688928	2.77775403532117e-06	7.39402153286931e-06
NZ_CP020771.1_cds_WP_002741835.1_4150	-0.916489665428947	6.80523348460634	21.9626376855628	2.78010173911486e-06	7.39583686139603e-06
NZ_CP020771.1_cds_WP_002742407.1_77	-3.52689843097391	2.03953671147962	21.946456581167	2.80364073578657e-06	7.45399093825891e-06
NZ_CP020771.1_cds_WP_084989919.1_2193	1.54130695833617	3.89440628035899	21.9393057912695	2.81410675201191e-06	7.47733930516629e-06
NZ_CP020771.1_cds_WP_002740648.1_4438	1.16015408612463	3.48468646098337	21.9173824700704	2.84643904109003e-06	7.55872568327736e-06
NZ_CP020771.1_cds_4756	3.05404973915258	0.00337523193670024	21.8425018677175	2.95970908772353e-06	7.85481670621187e-06
NZ_CP020771.1_cds_WP_002746458.1_2765	1.32720011075175	3.5199207080035	21.8387224263679	2.96554456893756e-06	7.86560208248672e-06
NZ_CP020771.1_cds_1692	-4.22953640285021	1.38908720342447	21.8252800541337	2.98639337901739e-06	7.91144785372148e-06
NZ_CP020771.1_cds_WP_036402321.1_3535	-1.0422736201222	4.69896825867675	21.8261011826597	2.98511562071382e-06	7.91144785372148e-06
NZ_CP020771.1_cds_WP_228036194.1_316	1.83151967575091	2.09228135389428	21.784460062898	3.05060995213561e-06	8.07674906826602e-06
NZ_CP020771.1_cds_WP_036401215.1_2216	-1.58753371283351	3.59023703805224	21.7286997007979	3.14057514023541e-06	8.30998428047988e-06
NZ_CP020771.1_cds_WP_002796591.1_2438	2.08076016531427	8.40054311871238	21.7240146367407	3.14825430057315e-06	8.32534192647098e-06
NZ_CP020771.1_cds_WP_230457567.1_4434	-0.887174441456667	5.68324208388386	21.6909309101944	3.20301985319067e-06	8.4651238977182e-06
NZ_CP020771.1_cds_WP_004157716.1_1761	-1.51612182170322	5.16348605173207	21.667959132412	3.24160778861893e-06	8.56200986405001e-06
NZ_CP020771.1_cds_WP_002743541.1_1839	-1.12114730920788	5.22695112982224	21.6646717282351	3.24716798427483e-06	8.57159681936994e-06
NZ_CP020771.1_cds_WP_002749344.1_667	1.09958792534854	6.79146482608248	21.6413212879481	3.28693842437616e-06	8.67142400726687e-06
NZ_CP020771.1_cds_WP_002742082.1_3297	-2.42429562967802	2.95185393628172	21.6090182834312	3.34276390289448e-06	8.81346302188331e-06
NZ_CP020771.1_cds_WP_002742269.1_3193	-1.68631178122682	8.40492489316594	21.590756806652	3.37474297725799e-06	8.89249781544537e-06
NZ_CP020771.1_cds_WP_002744103.1_4039	0.996117977602193	4.08586093516231	21.5293040754543	3.48462944778406e-06	9.17660423971604e-06
NZ_CP020771.1_cds_WP_002743346.1_880	-0.985567804961228	6.46395466712679	21.5214720002066	3.49888989366576e-06	9.20869657846827e-06
NZ_CP020771.1_cds_WP_002738918.1_4752	-7.42678882483241	1.56567743104465	21.5181405095103	3.50497352647282e-06	9.21924316204935e-06
NZ_CP020771.1_cds_WP_002741301.1_1365	-1.19541356123221	6.2161194652454	21.5005582637686	3.5372567161789e-06	9.29864998213992e-06
NZ_CP020771.1_cds_WP_036399468.1_1513	0.86465773917815	7.35748674075467	21.4872197841987	3.56194671554318e-06	9.35801385621996e-06
NZ_CP020771.1_cds_WP_002743618.1_1900	-2.72320541725435	2.34913034464077	21.4805399381545	3.57437625812426e-06	9.38511566296377e-06
NZ_CP020771.1_cds_WP_002740761.1_161	1.07678263468143	8.49728567586413	21.4752293671133	3.58428896541905e-06	9.40558097308545e-06
NZ_CP020771.1_cds_WP_002743687.1_1928	-7.25825937993261	1.34988286636346	21.4519499863488	3.62806876084229e-06	9.50922390681213e-06
NZ_CP020771.1_cds_WP_002746218.1_2925	1.56651486836615	2.12010364080053	21.4521504591146	3.62768946548473e-06	9.50922390681213e-06
NZ_CP020771.1_cds_WP_002741108.1_1464	0.86377707191091	4.34637876901902	21.445335819992	3.64060513251527e-06	9.53645238251788e-06
NZ_CP020771.1_cds_WP_084989891.1_1909	-2.32196295203862	2.53350544259179	21.4254377031238	3.67858236009554e-06	9.63025098987276e-06
NZ_CP020771.1_cds_4521	-2.72840458474909	1.79822535143442	21.3849884682746	3.75701300337159e-06	9.82978063345306e-06
NZ_CP020771.1_cds_WP_002745474.1_3947	0.97147819712056	9.39987312421133	21.3205246919172	3.88549058119416e-06	1.01599400356314e-05
NZ_CP020771.1_cds_WP_002740345.1_4722	2.06209317382362	8.49210290342498	21.3031607786478	3.92084476567743e-06	1.02463512416762e-05
NZ_CP020771.1_cds_WP_002747801.1_4671	-2.50900177293165	3.45477357437777	21.2766895969194	3.97536419507818e-06	1.03827158977336e-05
NZ_CP020771.1_cds_WP_002749210.1_817	1.25398097244478	7.21820226822605	21.2720108769708	3.98507919085477e-06	1.04019703747179e-05
NZ_CP020771.1_cds_WP_002747227.1_3628	-1.12836046428882	4.5032723775967	21.2703926278352	3.9884449007294e-06	1.0404638871468e-05
NZ_CP020771.1_cds_WP_002747892.1_3671	-0.907254912303732	6.53245754384332	21.2263291431479	4.0811946867021e-06	1.06403431643907e-05
NZ_CP020771.1_cds_WP_002743915.1_2044	-4.70237572782803	2.02834805174832	21.1850801784541	4.16998078662545e-06	1.08654428947283e-05
NZ_CP020771.1_cds_WP_084989995.1_3154	-1.65422752088928	3.53566490615608	21.1482270452097	4.2509434368102e-06	1.1069905489406e-05
NZ_CP020771.1_cds_WP_002745306.1_214	1.2082545213199	10.7333136468451	21.1199282409285	4.31418226906294e-06	1.12280007471509e-05
NZ_CP020771.1_cds_WP_002740340.1_4724	1.18690166006264	6.69067612000433	21.0956028971404	4.36929574651042e-06	1.13647762826633e-05
NZ_CP020771.1_cds_WP_002744527.1_4339	3.08065472347733	11.44737444006	21.0818889253858	4.40067812723351e-06	1.14397019232534e-05
NZ_CP020771.1_cds_WP_002747375.1_3814	-7.1395220770199	1.13672546277908	21.0542913087732	4.46451847058572e-06	1.15988660090115e-05
NZ_CP020771.1_cds_WP_036402785.1_2876	0.931490908554116	5.27679143440166	21.0399565073163	4.49804445252314e-06	1.16791329644461e-05
NZ_CP020771.1_cds_1374	-2.88259159418251	1.87269246149637	21.0056420170189	4.57932850719886e-06	1.18832370379678e-05
NZ_CP020771.1_cds_WP_002742918.1_3730	-1.55434862881539	3.7851722342989	20.9721521936866	4.66008038086316e-06	1.20857224830797e-05
NZ_CP020771.1_cds_WP_002739752.1_2092	1.73171202941765	5.73366431309644	20.9661629809682	4.67467170737786e-06	1.21164870874242e-05
NZ_CP020771.1_cds_WP_002736608.1_363	-1.05953787509176	5.14603308997536	20.9578650406497	4.6949635135553e-06	1.21619824971911e-05
NZ_CP020771.1_cds_WP_002732155.1_689	-2.48160510296393	2.61111629837093	20.9059659907831	4.82389848164035e-06	1.24886934451797e-05
NZ_CP020771.1_cds_WP_002794699.1_2651	-1.12185484507284	5.81960478962574	20.9028096565052	4.83185355594708e-06	1.24947174073413e-05
NZ_CP020771.1_cds_WP_002740627.1_4430	-1.62312138048474	7.7967295448037	20.9032171493456	4.8308257907394e-06	1.24947174073413e-05
NZ_CP020771.1_cds_WP_002741094.1_1469	2.019517041835	6.50676876626584	20.8875617048048	4.87046959242358e-06	1.25872438826314e-05
NZ_CP020771.1_cds_WP_002745897.1_1673	1.43986871017671	6.07591655814474	20.8822303208628	4.88404448688408e-06	1.26149840149886e-05
NZ_CP020771.1_cds_WP_002742342.1_38	-2.26782102209514	3.86419151910031	20.8522492360045	4.96109328103753e-06	1.2806411709506e-05
NZ_CP020771.1_cds_WP_036400272.1_2326	-1.01130678309053	5.23946159802098	20.8511556290179	4.96392670091439e-06	1.2806411709506e-05
NZ_CP020771.1_cds_WP_002741342.1_1337	-3.24380838129498	1.79408987459389	20.8226773011311	5.0382856002348e-06	1.29907015476437e-05
NZ_CP020771.1_cds_WP_002748059.1_355	-1.62873411556127	3.62157808088392	20.8177986796553	5.05113572154178e-06	1.30162754519126e-05
NZ_CP020771.1_cds_WP_002749646.1_4088	-1.43700345813858	4.23066328150891	20.8140573420159	5.06101255690945e-06	1.30341622695348e-05
NZ_CP020771.1_cds_WP_002741624.1_4271	0.890211335252891	5.14020551015369	20.8067383501792	5.08039019895023e-06	1.30764825990371e-05
NZ_CP020771.1_cds_WP_002749335.1_670	-1.62270670444983	5.08546515854921	20.7782746643975	5.15646072190774e-06	1.32645918918136e-05
NZ_CP020771.1_cds_WP_002736250.1_3883	-1.91253772898663	4.57360904392175	20.7704033898395	5.17769812580321e-06	1.33115111051339e-05
NZ_CP020771.1_cds_WP_002744187.1_4079	1.28266813727937	7.20233527763455	20.7041569248302	5.35995151478008e-06	1.37720976421433e-05
NZ_CP020771.1_cds_WP_036402726.1_371	-2.46622851532178	2.38926413702255	20.6949656805254	5.38574153015416e-06	1.38303599733282e-05
NZ_CP020771.1_cds_3554	-3.50816928892094	3.34745150395947	20.686685008948	5.40908317326285e-06	1.38822712654838e-05
NZ_CP020771.1_cds_WP_002744476.1_3440	1.11135357974733	9.00535260843003	20.6614413015831	5.48086883233566e-06	1.40583810604103e-05
NZ_CP020771.1_cds_3171	-1.26396213603739	4.60381946700665	20.6493791954555	5.51550674228932e-06	1.41390588543676e-05
NZ_CP020771.1_cds_WP_002733784.1_959	0.933888949768351	8.91596596875665	20.6249859052032	5.58622816131518e-06	1.43120906152564e-05
NZ_CP020771.1_cds_WP_036400013.1_1410	-1.68144734639291	3.18059937165187	20.6182860321159	5.60581137458652e-06	1.43472603488931e-05
NZ_CP020771.1_cds_WP_002746866.1_2565	-1.9492917323193	3.02391840287223	20.6180788063471	5.60641817687604e-06	1.43472603488931e-05
NZ_CP020771.1_cds_WP_084989793.1_190	1.018227570549	7.03570811840618	20.5982018033198	5.66492987920397e-06	1.44886455435862e-05
NZ_CP020771.1_cds_WP_002748921.1_551	-0.876510028196375	6.62140782980113	20.5818562424759	5.71350509673935e-06	1.4604468986484e-05
NZ_CP020771.1_cds_WP_002741255.1_1381	1.04481726084037	7.50740463825361	20.56017996805	5.77856738529367e-06	1.47622780153647e-05
NZ_CP020771.1_cds_WP_002747942.1_1801	-1.04359303774663	5.57465752570192	20.479042626246	6.02877596308648e-06	1.53837731471862e-05
NZ_CP020771.1_cds_WP_002747749.1_4695	-1.05558615713743	6.43467507742729	20.4800483588126	6.02560890792645e-06	1.53837731471862e-05
NZ_CP020771.1_cds_WP_002742739.1_2292	1.4083685939009	9.14200964323082	20.462216039656	6.08201144971263e-06	1.55027606833798e-05
NZ_CP020771.1_cds_WP_002746705.1_2633	-7.3422625148406	1.47182435758395	20.4620970946252	6.08238943929002e-06	1.55027606833798e-05
NZ_CP020771.1_cds_WP_002748796.1_4613	-0.835223351285109	10.4338971722334	20.4126947860228	6.24143904276834e-06	1.58990185598918e-05
NZ_CP020771.1_cds_WP_002748322.1_3514	1.2344508696522	5.28912962721876	20.4068220743778	6.26062163308188e-06	1.59387385612864e-05
NZ_CP020771.1_cds_WP_002744449.1_1032	-1.09706670528914	5.86451761297077	20.3867026595995	6.32678934903448e-06	1.60979625843628e-05
NZ_CP020771.1_cds_WP_002742887.1_3710	1.77280997262457	1.51805466125107	20.3080393413586	6.59230104101712e-06	1.67639270458855e-05
NZ_CP020771.1_cds_WP_002748910.1_546	-3.36974218022688	1.92738072255111	20.1913882145408	7.00676633493764e-06	1.7807694634873e-05
NZ_CP020771.1_cds_WP_002744495.1_3450	-1.2620788667171	6.0634435433244	20.1717467727239	7.07908263782066e-06	1.79811938855399e-05
NZ_CP020771.1_cds_WP_002745893.1_1671	-7.1389093627649	1.33293496196012	20.1206689196896	7.27066947016013e-06	1.84538065614797e-05
NZ_CP020771.1_cds_WP_002742882.1_3705	0.978041233986082	4.12260981276737	20.1199350317472	7.27345979337601e-06	1.84538065614797e-05
NZ_CP020771.1_cds_WP_002748751.1_4632	-1.6545917515456	4.21417501471086	20.0914203685946	7.38271209238458e-06	1.87202979384281e-05
NZ_CP020771.1_cds_WP_084989986.1_3047	-2.23357967411345	3.69726158135595	20.0817790895902	7.42002355366658e-06	1.880416927984e-05
NZ_CP020771.1_cds_WP_036401580.1_631	1.3355189421991	2.86741398575847	20.0759742013734	7.44257953491365e-06	1.88505722390283e-05
NZ_CP020771.1_cds_WP_002749706.1_2425	0.881262701731007	7.34960935353231	20.0617120597406	7.49829050816752e-06	1.89808494049394e-05
NZ_CP020771.1_cds_WP_002736230.1_2355	-1.43032217562064	3.77138881027664	20.0481808511013	7.55153326442204e-06	1.91047337287942e-05
NZ_CP020771.1_cds_WP_002744068.1_3997	-1.39697526858294	4.03510875189566	20.0456491545094	7.56153708048592e-06	1.91191484267412e-05
NZ_CP020771.1_cds_WP_002742377.1_57	-7.36318586070776	1.56871647231232	20.0400563922265	7.5836836586783e-06	1.91642318978552e-05
NZ_CP020771.1_cds_WP_002742924.1_3734	-1.01919862843512	5.47189846859796	20.0315273121146	7.61758309269393e-06	1.92389470600461e-05
NZ_CP020771.1_cds_WP_002744066.1_3995	-7.16437280651227	1.16605106630149	20.0178803455809	7.67214064620507e-06	1.93657216993465e-05
NZ_CP020771.1_cds_WP_002743665.1_1921	-1.63235944235846	3.35796174005997	19.9866334600716	7.798540710246e-06	1.96735913372115e-05
NZ_CP020771.1_cds_3182	-7.25289275132754	1.1179042304705	19.9706983815913	7.8638041740559e-06	1.98269679345873e-05
NZ_CP020771.1_cds_WP_036401340.1_4592	-1.68467561933065	7.6296187608155	19.9638427501476	7.89205041759129e-06	1.98868920851903e-05
NZ_CP020771.1_cds_WP_002742637.1_2372	-7.16001069578891	1.17934651599789	19.9319225941649	8.0249134282751e-06	2.02102187303128e-05
NZ_CP020771.1_cds_WP_002740801.1_3425	-1.47326577297166	3.4901469808243	19.9237291162576	8.05937827306562e-06	2.02855099390087e-05
NZ_CP020771.1_cds_WP_002744879.1_4558	-1.61915203666806	3.60240608397758	19.9166769217079	8.08916142074363e-06	2.03489386448168e-05
NZ_CP020771.1_cds_WP_002745103.1_303	-3.30132422011081	1.80534985691982	19.9030458804115	8.14704220958367e-06	2.04829373785682e-05
NZ_CP020771.1_cds_WP_153044861.1_473	-1.82358877813794	3.20058402218668	19.8889304404632	8.20741813373631e-06	2.06230540542101e-05
NZ_CP020771.1_cds_WP_002746136.1_3470	1.34829283528431	7.3271422297218	19.8838690850185	8.22917629083914e-06	2.06660309566322e-05
NZ_CP020771.1_cds_WP_002748047.1_348	-1.73481961701091	5.47707943256085	19.8766148992724	8.26046217766763e-06	2.07328728484139e-05
NZ_CP020771.1_cds_WP_002743331.1_871	1.19447969462575	9.25406123763597	19.8506139361792	8.37358355541532e-06	2.10049214610418e-05
NZ_CP020771.1_cds_WP_002744809.1_2136	-1.33447687994177	3.3177204548953	19.8340052467441	8.44665503827978e-06	2.1176255431938e-05
NZ_CP020771.1_cds_WP_002741200.1_1419	-2.11133010179306	3.09399985624509	19.7624736059022	8.76875269330012e-06	2.19713667935962e-05
NZ_CP020771.1_cds_WP_002744345.1_1085	-1.4084640983325	3.81363178885514	19.7575011054224	8.79159631486377e-06	2.20161802808771e-05
NZ_CP020771.1_cds_WP_002743703.1_1939	0.832456552471725	6.99855468112362	19.7441481473817	8.85323576474788e-06	2.21580421620522e-05
NZ_CP020771.1_cds_WP_002746237.1_2920	0.788667294956432	6.6878079041577	19.6890374637106	9.11226062122809e-06	2.27934857229593e-05
NZ_CP020771.1_cds_WP_002743550.1_1844	0.764917019149064	7.36689910957446	19.6777122864813	9.16642520222789e-06	2.29160630055697e-05
NZ_CP020771.1_cds_WP_002744661.1_2229	1.32523725498341	3.11319062790201	19.6491844836762	9.30430132711021e-06	2.32476634172028e-05
NZ_CP020771.1_cds_WP_002745512.1_3931	-1.15250829648716	3.89768806575552	19.5858062754104	9.61810889518939e-06	2.40182246876496e-05
NZ_CP020771.1_cds_WP_002743621.1_1901	-1.58408929026669	4.16434726695372	19.5727792481738	9.6839153259515e-06	2.4168962364938e-05
NZ_CP020771.1_cds_WP_002744171.1_4069	-7.34927098759561	1.51717386060985	19.5612389007087	9.74258928079658e-06	2.43017395543465e-05
NZ_CP020771.1_cds_WP_084989871.1_1718	-7.46291110387776	1.5043370895722	19.5190931902094	9.95991698748766e-06	2.48298885033381e-05
NZ_CP020771.1_cds_WP_002735793.1_15	1.09403622157271	7.67275128872589	19.5037604971503	1.00401831809283e-05	2.50159446258819e-05
NZ_CP020771.1_cds_WP_002738373.1_3610	-0.958969148125873	10.2399606831629	19.4872134806987	1.01275351874269e-05	2.52194370343103e-05
NZ_CP020771.1_cds_WP_002745494.1_3937	-1.61320344855131	2.85898425488658	19.4496531493279	1.03286594604572e-05	2.57058565047254e-05
NZ_CP020771.1_cds_WP_036403234.1_2439	1.8110033548552	7.65245299926669	19.3780299050205	1.07233638656121e-05	2.66732412119426e-05
NZ_CP020771.1_cds_WP_002742961.1_3757	-0.936133656191613	5.17899156669092	19.3599422778973	1.08254150321663e-05	2.69120060150158e-05
NZ_CP020771.1_cds_WP_002747714.1_4745	1.27953763286919	6.26125574640708	19.3547321500618	1.08549913023891e-05	2.69704316634626e-05
NZ_CP020771.1_cds_WP_002742362.1_47	1.30074707955282	9.72036318903415	19.3096448032111	1.11143513445551e-05	2.75993959562778e-05
NZ_CP020771.1_cds_WP_036400363.1_2888	-1.91923225185334	3.64885380190984	19.2599716823359	1.14073012471747e-05	2.83110215413392e-05
NZ_CP020771.1_cds_WP_002744830.1_2127	-3.8289259045921	1.34126004183154	19.2496473376549	1.14691562347214e-05	2.84486333419905e-05
NZ_CP020771.1_cds_WP_002748653.1_2856	-0.857262756025307	6.39993244935548	19.2437437491033	1.15046769252655e-05	2.85208071179111e-05
NZ_CP020771.1_cds_WP_002741524.1_1243	-0.930859906901845	5.92293962940034	19.1561925199526	1.20446107349846e-05	2.984267391927e-05
NZ_CP020771.1_cds_WP_002745606.1_1184	1.68348792112338	10.3397055802541	19.1222656452265	1.22606171779679e-05	3.03609259733283e-05
NZ_CP020771.1_cds_WP_084989894.1_1968	1.18739978844051	3.81817251397133	19.1008489146739	1.23989724064714e-05	3.06864200026382e-05
NZ_CP020771.1_cds_WP_002740708.1_4465	-1.1731483052634	5.62035571591682	19.0866094715568	1.24918280060591e-05	3.0899006321394e-05
NZ_CP020771.1_cds_WP_230457594.1_908	-1.47369660597185	4.42332197076483	19.0767523866026	1.25565149111971e-05	3.10417183773469e-05
NZ_CP020771.1_cds_WP_002747787.1_4677	-1.4158924278383	6.73896752854732	19.050398470414	1.27311187300977e-05	3.14558526219442e-05
NZ_CP020771.1_cds_WP_002748648.1_2855	-0.994727896134843	5.47406081888524	19.0402189102694	1.27992128101752e-05	3.16065099428132e-05
NZ_CP020771.1_cds_WP_002747940.1_1802	-2.43455474172065	2.80922756858423	19.0368805178784	1.28216238511935e-05	3.16442523064474e-05
NZ_CP020771.1_cds_WP_002748679.1_3891	-1.93226077639108	3.25125156085944	19.026235555073	1.28933483123818e-05	3.18035925038752e-05
NZ_CP020771.1_cds_WP_002746512.1_2740	-7.15531518465663	1.10955024129214	19.0189571350702	1.29426212252727e-05	3.19074060189954e-05
NZ_CP020771.1_cds_WP_002742366.1_50	-1.11414601746799	4.19025714284589	18.9776155795927	1.32261014764214e-05	3.25701001416035e-05
NZ_CP020771.1_cds_WP_002746248.1_2912	-1.72964732452101	3.30142129932259	18.9777948417799	1.32248589072262e-05	3.25701001416035e-05
NZ_CP020771.1_cds_WP_002745161.1_270	-1.00120788832204	4.50041232563201	18.9616139416743	1.33374916888624e-05	3.28261990568453e-05
NZ_CP020771.1_cds_WP_002747791.1_4675	-2.71735002143147	1.96311047610597	18.9581631298083	1.33616366235167e-05	3.28674053232212e-05
NZ_CP020771.1_cds_WP_002766588.1_114	-0.949048334741088	5.660566249673	18.9539662503733	1.33910608740724e-05	3.29215450060252e-05
NZ_CP020771.1_cds_WP_036399399.1_3424	-1.32346336425687	3.83805546575822	18.9517615031634	1.34065443823745e-05	3.29413708122538e-05
NZ_CP020771.1_cds_WP_002747237.1_3633	1.77328436390484	7.61394605156771	18.9025826872405	1.3756629990847e-05	3.37828745350447e-05
NZ_CP020771.1_cds_WP_084990036.1_3774	-7.15576112717511	1.46630787719548	18.864219952812	1.40360827694463e-05	3.44500870626544e-05
NZ_CP020771.1_cds_WP_002732168.1_700	-1.30931157980035	3.5427766813677	18.8156406544088	1.43981545458487e-05	3.5319229935673e-05
NZ_CP020771.1_cds_WP_002747235.1_3632	-1.2941601258844	5.60853767365673	18.811558381205	1.44290045367975e-05	3.53753617578029e-05
NZ_CP020771.1_cds_WP_002747164.1_3599	0.761755598847627	6.32674064018695	18.7708380733496	1.47403878932786e-05	3.6118831261676e-05
NZ_CP020771.1_cds_WP_002740325.1_4731	-1.42235734520701	4.19748799980741	18.7443248100664	1.49467506492417e-05	3.66042873042655e-05
NZ_CP020771.1_cds_WP_002735503.1_1807	-0.856445436676723	11.0954871980847	18.7292555897763	1.50653308278257e-05	3.68743488839835e-05
NZ_CP020771.1_cds_WP_004157472.1_994	1.077431257195	9.55530295720092	18.7207718542505	1.51325048589866e-05	3.70183589938846e-05
NZ_CP020771.1_cds_WP_046663108.1_4125	0.80759036356036	13.1605036146288	18.7168891728239	1.51633481097079e-05	3.70733841448805e-05
NZ_CP020771.1_cds_WP_036400954.1_4017	0.714841444204007	5.91268084573396	18.7013809072079	1.5287173755268e-05	3.73555594239901e-05
NZ_CP020771.1_cds_WP_002740710.1_4466	-1.2723071925386	4.62690398737327	18.6920108170186	1.53624808558271e-05	3.75189301429442e-05
NZ_CP020771.1_cds_WP_002745480.1_3944	-2.03806982985348	2.62234317459958	18.6481671573279	1.57198319042644e-05	3.83705627569731e-05
NZ_CP020771.1_cds_WP_194032977.1_2137	-0.900138784550678	7.85280713836466	18.6411933839811	1.5777436852456e-05	3.84900107829146e-05
NZ_CP020771.1_cds_WP_084989801.1_284	-1.33707680874407	3.9374611326126	18.6303549162686	1.58673861732031e-05	3.86881903399351e-05
NZ_CP020771.1_cds_WP_002744349.1_1083	-1.04213904781819	4.94290658557558	18.611910654703	1.60216422918798e-05	3.90428604697839e-05
NZ_CP020771.1_cds_WP_002746583.1_2705	0.755935831140637	5.32192890089715	18.5773697701139	1.63145837491685e-05	3.97349159881011e-05
NZ_CP020771.1_cds_WP_084990032.1_3699	-2.71424897647535	2.21682775956383	18.5740611273721	1.63429251859752e-05	3.97821205184922e-05
NZ_CP020771.1_cds_WP_084989859.1_1380	-1.32453725601624	4.75275962665051	18.5548878476166	1.6508137565728e-05	4.01622634475794e-05
NZ_CP020771.1_cds_268	0.738801219837536	5.5812950578542	18.5373642285396	1.6660602060172e-05	4.05109929612069e-05
NZ_CP020771.1_cds_WP_002749339.1_669	-1.59722327646064	3.3121295961528	18.5214172946983	1.68005775166663e-05	4.08289896956752e-05
NZ_CP020771.1_cds_WP_002743979.1_2075	-1.26423732783874	3.77681962620129	18.5198583740577	1.68143242880236e-05	4.08400436755058e-05
NZ_CP020771.1_cds_WP_002775876.1_2325	-1.32055571683012	3.33564831499824	18.5168985952325	1.68404551114931e-05	4.08811485484033e-05
NZ_CP020771.1_cds_WP_036400386.1_3724	0.773505458009553	6.02307296832571	18.4785038395426	1.71831485264497e-05	4.16902619985993e-05
NZ_CP020771.1_cds_WP_002747775.1_4684	-0.843923061428425	5.22796656954305	18.4682056762177	1.72762506260331e-05	4.18932565699545e-05
NZ_CP020771.1_cds_WP_002740581.1_4396	-1.37122110197164	4.97085033152986	18.435403935091	1.75761906836896e-05	4.25973180325228e-05
NZ_CP020771.1_cds_2422	-3.01797312531264	2.56692440362912	18.4329723739756	1.75986320957667e-05	4.26284378097132e-05
NZ_CP020771.1_cds_WP_230457608.1_4340	1.03624726965702	4.52476901943546	18.3969790469024	1.79342088467725e-05	4.34176048416957e-05
NZ_CP020771.1_cds_WP_002743974.1_2072	1.5540177250852	2.74180928760799	18.3846346204106	1.80507739090261e-05	4.36759870060359e-05
NZ_CP020771.1_cds_WP_002748687.1_3884	-1.3308911553142	4.36846126255424	18.383176254261	1.80645950348119e-05	4.36856219796104e-05
NZ_CP020771.1_cds_WP_002748822.1_500	-1.06610175824455	6.86246598105338	18.3688763000465	1.82006820032036e-05	4.39907610747002e-05
NZ_CP020771.1_cds_WP_002740604.1_4409	-1.26827193734808	3.84717593690193	18.3594397737718	1.82910492204142e-05	4.41851243409354e-05
NZ_CP020771.1_cds_WP_002745782.1_1616	-1.59259964546466	6.41299910911304	18.3524280885937	1.8358487125612e-05	4.4323916714365e-05
NZ_CP020771.1_cds_WP_002744670.1_2223	-2.23043176173404	2.8481295758848	18.3428227725876	1.84512760235921e-05	4.45237312743201e-05
NZ_CP020771.1_cds_WP_002739603.1_1197	-0.795482595089273	5.9604375680493	18.3407478750758	1.84713816615183e-05	4.45480361635749e-05
NZ_CP020771.1_cds_WP_004157097.1_3770	-2.85301068082694	2.19449316280432	18.3348100867634	1.85290401796877e-05	4.46628330064134e-05
NZ_CP020771.1_cds_WP_002786972.1_2913	0.978531981661039	10.1642576207141	18.3164332579576	1.87086354108017e-05	4.50712649071944e-05
NZ_CP020771.1_cds_1177	2.08485455888169	0.774873334603751	18.3055479672384	1.88158400765441e-05	4.53049511604424e-05
NZ_CP020771.1_cds_WP_002743369.1_889	-1.21591302709613	5.81177086530439	18.2819685114804	1.90501852749071e-05	4.58443483038414e-05
NZ_CP020771.1_cds_WP_002738029.1_39	-4.05767229997962	1.97052649140982	18.2717614879492	1.91525353225156e-05	4.60611606215899e-05
NZ_CP020771.1_cds_496	-1.75760400885661	2.78486347686328	18.2709170200372	1.91610278531704e-05	4.60611606215899e-05
NZ_CP020771.1_cds_WP_002742886.1_3709	1.13662233079497	6.90446311730252	18.2636504762799	1.92342615525773e-05	4.62121868471013e-05
NZ_CP020771.1_cds_WP_002741686.1_4241	1.97797927839278	11.3169988066072	18.2610033483722	1.92610096606461e-05	4.62514239552561e-05
NZ_CP020771.1_cds_WP_002734433.1_1450	0.821835581688121	5.79059601233282	18.2586788125115	1.92845289251354e-05	4.62828694203249e-05
NZ_CP020771.1_cds_WP_084989820.1_586	0.999017268097064	4.5471435357868	18.256728121827	1.93042879490322e-05	4.62935658588746e-05
NZ_CP020771.1_cds_WP_036400262.1_2347	-3.07054699488557	1.4485078357112	18.2561804869634	1.93098387321252e-05	4.62935658588746e-05
NZ_CP020771.1_cds_WP_002741693.1_4237	1.62381787801815	8.26839994521547	18.2518330783225	1.93539606429731e-05	4.63743039691314e-05
NZ_CP020771.1_cds_WP_002774365.1_3109	0.793990148614543	4.91431780378333	18.2475586495129	1.93974406220011e-05	4.64534176708116e-05
NZ_CP020771.1_cds_WP_036400064.1_29	-1.02206773711918	6.76477634282771	18.2433764659035	1.94400772461758e-05	4.65304274787172e-05
NZ_CP020771.1_cds_WP_002749469.1_3911	-3.67504748227951	1.57071586814176	18.2147630659446	1.97343223307685e-05	4.72092624723125e-05
NZ_CP020771.1_cds_WP_002743613.1_1895	-0.99946304215926	5.30439292526786	18.1708269081794	2.01948725182828e-05	4.82849940663304e-05
NZ_CP020771.1_cds_WP_002748678.1_3892	-1.72619219796664	2.79212056824507	18.1499591371334	2.04173809500148e-05	4.87737803801181e-05
NZ_CP020771.1_cds_WP_002740611.1_4419	-1.72723680849386	2.70571456746499	18.149596043189	2.04212742627567e-05	4.87737803801181e-05
NZ_CP020771.1_cds_WP_002742181.1_3244	-3.24394163346675	2.12776238101679	18.0519065353765	2.14963271314134e-05	5.13138131524063e-05
NZ_CP020771.1_cds_WP_036399945.1_3324	-2.91598156139682	1.8890038077667	18.0197509514054	2.18624890753448e-05	5.21598342259705e-05
NZ_CP020771.1_cds_WP_002748010.1_330	-1.07804607704648	6.51852188338775	17.9941362570091	2.21586477419383e-05	5.28380214684242e-05
NZ_CP020771.1_cds_WP_002748770.1_4625	1.16432238069798	6.40844228977798	17.992426374427	2.21785604254232e-05	5.28571166338588e-05
NZ_CP020771.1_cds_WP_002740548.1_4376	-2.50483911356188	2.05248888550981	17.9910960931966	2.21940648405134e-05	5.286569092912e-05
NZ_CP020771.1_cds_WP_002747016.1_3525	-0.84604185466355	5.40862037897314	17.9801346932377	2.23222351074692e-05	5.31424792907042e-05
NZ_CP020771.1_cds_WP_002743968.1_2067	-0.801559338693384	6.96502501765079	17.9615741450867	2.25409592852748e-05	5.36344368845768e-05
NZ_CP020771.1_cds_WP_002738634.1_194	-1.86344737607874	2.91489079675069	17.9517937332289	2.26570801472538e-05	5.38818617320872e-05
NZ_CP020771.1_cds_WP_002741377.1_1319	-0.967548558630254	5.83931425732994	17.9328404543058	2.2883822330518e-05	5.43919545757494e-05
NZ_CP020771.1_cds_WP_036399368.1_606	-0.919458490635181	7.40225464303838	17.9167607440096	2.30779741369027e-05	5.48240798115826e-05
NZ_CP020771.1_cds_WP_002748905.1_542	-1.0921495748467	4.47811519699665	17.9150026839284	2.30993016598419e-05	5.4845400732459e-05
NZ_CP020771.1_cds_1515	0.973172134298093	5.59980656433416	17.9091752183404	2.31701380043783e-05	5.4984186392004e-05
NZ_CP020771.1_cds_WP_002741454.1_1281	1.14720714589693	3.55228986287188	17.906572664433	2.32018440735037e-05	5.50300147897203e-05
NZ_CP020771.1_cds_WP_002743417.1_910	1.19904442231033	3.69659058437809	17.8966313484532	2.33233577082592e-05	5.52886856511858e-05
NZ_CP020771.1_cds_WP_153044864.1_1490	1.59815604216957	6.21809228756852	17.8882662962994	2.34260997723009e-05	5.54434344291129e-05
NZ_CP020771.1_cds_WP_036401768.1_1652	0.812827103480981	7.25295348862769	17.8902349797599	2.34018789722204e-05	5.54434344291129e-05
NZ_CP020771.1_cds_WP_004156855.1_3338	1.39094182136466	8.91863483894497	17.8892348055873	2.34141810135227e-05	5.54434344291129e-05
NZ_CP020771.1_cds_WP_002749703.1_3682	-0.912348852170793	4.63944687769115	17.8697835209506	2.36547260465082e-05	5.59547062581228e-05
NZ_CP020771.1_cds_WP_002745265.1_227	-2.33973876570687	3.03707234859171	17.8667818854644	2.36920663948888e-05	5.60131921157116e-05
NZ_CP020771.1_cds_WP_002749015.1_2394	-7.08703145139796	1.34722874549026	17.8617479208937	2.37548219157628e-05	5.61316707322974e-05
NZ_CP020771.1_cds_WP_002744967.1_4610	1.13541150710174	4.95556123142219	17.8377551918379	2.40562281604291e-05	5.68136452299495e-05
NZ_CP020771.1_cds_WP_002746257.1_2908	0.968216439986117	5.32827349423383	17.8133546575656	2.43666990049217e-05	5.74894089378084e-05
NZ_CP020771.1_cds_WP_002743070.1_3049	-3.77243918928181	1.63763156757405	17.813232885917	2.43682584731882e-05	5.74894089378084e-05
NZ_CP020771.1_cds_WP_002745688.1_1153	-0.958537206071271	5.94956572612219	17.7899813817679	2.46678740460512e-05	5.81653535658351e-05
NZ_CP020771.1_cds_WP_084989955.1_2671	0.830217851071264	5.51362422181113	17.7676913495558	2.49585749306071e-05	5.88195714925135e-05
NZ_CP020771.1_cds_WP_002743994.1_2091	-1.1951890684105	5.6398631604692	17.7583495590786	2.50814295075439e-05	5.90777437737373e-05
NZ_CP020771.1_cds_WP_036402469.1_3817	-1.48958308824208	3.43434588336524	17.755299346147	2.51216745307801e-05	5.91411637946254e-05
NZ_CP020771.1_cds_WP_002745248.1_235	-1.81942769187525	4.26509850242919	17.6870171600809	2.60397840359031e-05	6.12700800844779e-05
NZ_CP020771.1_cds_WP_084989920.1_2194	1.42166110933251	3.68777133858375	17.6640856352477	2.63556202805844e-05	6.19803782022218e-05
NZ_CP020771.1_cds_WP_002745098.1_307	1.37940891298181	2.68112741388209	17.6550988664499	2.64804425215591e-05	6.22409554238869e-05
NZ_CP020771.1_cds_WP_002741978.1_3356	-1.84925774890392	2.9712026502498	17.6325706394515	2.67959670529861e-05	6.29403982036465e-05
NZ_CP020771.1_cds_WP_002744190.1_4092	1.78306848274844	9.65263978701554	17.6318322603291	2.68063722979945e-05	6.29403982036465e-05
NZ_CP020771.1_cds_2079	-1.1535710301578	6.42397877183808	17.6163023720684	2.70261628190718e-05	6.34229190891536e-05
NZ_CP020771.1_cds_WP_002745382.1_619	-1.11994820256772	4.18718977893227	17.5897845577042	2.74056570375268e-05	6.42795125444368e-05
NZ_CP020771.1_cds_WP_002747928.1_1809	0.879101056505598	12.7783509347435	17.5875283827255	2.74381911012035e-05	6.43218418634337e-05
NZ_CP020771.1_cds_WP_002746757.1_2610	0.890173957399185	5.52099382999522	17.5696393019073	2.76975294819462e-05	6.48757086241761e-05
NZ_CP020771.1_cds_WP_002747027.1_3533	1.09782370323145	12.2716104251729	17.5692170199834	2.77036809800536e-05	6.48757086241761e-05
NZ_CP020771.1_cds_WP_036402188.1_2664	-2.33170290465848	2.83009466599914	17.5599536629053	2.78389688039261e-05	6.5158155766701e-05
NZ_CP020771.1_cds_WP_002749620.1_1784	-1.55602609341917	4.05658123309494	17.534728497291	2.82107478992655e-05	6.59935303860584e-05
NZ_CP020771.1_cds_WP_002745102.1_304	-3.06094324579397	1.94643796670271	17.5324192507023	2.82450308337833e-05	6.60373193472805e-05
NZ_CP020771.1_cds_WP_002744251.1_4113	-1.05295795350463	5.45773240702277	17.5314647691896	2.82592132341966e-05	6.60373193472805e-05
NZ_CP020771.1_cds_WP_002746675.1_2650	-1.45820797182893	3.73125555632219	17.5242450340161	2.83667215063375e-05	6.62536788469955e-05
NZ_CP020771.1_cds_WP_002737687.1_1676	-1.05319375503148	4.96706815294612	17.5187722407891	2.84484900478857e-05	6.64097244020045e-05
NZ_CP020771.1_cds_WP_002746487.1_2750	-1.66950815514727	4.30303071218288	17.5116050627599	2.85559325761057e-05	6.66255074292744e-05
NZ_CP020771.1_cds_WP_002734025.1_1290	-1.14775797691153	4.82303173715635	17.5050444071957	2.86546402269193e-05	6.68206946468076e-05
NZ_CP020771.1_cds_893	-7.11492674678987	1.45890530996299	17.4711558851539	2.91699928880227e-05	6.79867550775961e-05
NZ_CP020771.1_cds_WP_084990117.1_1167	-7.5108290138152	1.22618314881623	17.4673444273124	2.92285344970938e-05	6.80517531028299e-05
NZ_CP020771.1_cds_WP_002740070.1_1861	-2.00724721840917	7.57416561033717	17.4676836589254	2.92233193285029e-05	6.80517531028299e-05
NZ_CP020771.1_cds_WP_036399787.1_4253	-1.09302073122883	7.01208268970144	17.4381489745509	2.96808921379252e-05	6.9068742710895e-05
NZ_CP020771.1_cds_WP_051048455.1_3260	0.900880616541153	5.33470436419943	17.4008198965449	3.02695375814336e-05	7.04016484345549e-05
NZ_CP020771.1_cds_WP_002747547.1_12	1.43596162690588	9.14640067160779	17.3781844822013	3.06321770964478e-05	7.12077834074494e-05
NZ_CP020771.1_cds_WP_002749111.1_705	-3.00715320865316	1.39155568942012	17.375127470527	3.0681486665489e-05	7.12850867581221e-05
NZ_CP020771.1_cds_WP_002741102.1_1465	-1.67320168503851	2.99978140914932	17.3688192228272	3.07834909342983e-05	7.14846756005671e-05
NZ_CP020771.1_cds_WP_002744971.1_482	1.86749022991508	8.29315405827506	17.301295024282	3.18969397344146e-05	7.40315799376898e-05
NZ_CP020771.1_cds_WP_002746627.1_2677	-2.84375156743905	1.98179264858603	17.2602670507823	3.25931542881035e-05	7.56079441166038e-05
NZ_CP020771.1_cds_WP_002742874.1_3702	1.41160106433987	3.8422228413956	17.2588723111102	3.26170885650451e-05	7.56239546886686e-05
NZ_CP020771.1_cds_WP_002744387.1_1070	0.764962825414544	4.95391231023482	17.2537970989065	3.27043303724977e-05	7.57857172086811e-05
NZ_CP020771.1_cds_WP_002744084.1_4022	-0.915024725133839	4.53451829082181	17.2528291701377	3.27209954705049e-05	7.57857172086811e-05
NZ_CP020771.1_cds_WP_002741442.1_1289	-3.41635740911293	2.07995051044967	17.2446989803554	3.28613125594597e-05	7.60313849734243e-05
NZ_CP020771.1_cds_WP_002748617.1_2839	0.873911087686897	6.31581191595779	17.2449937914634	3.28562139302363e-05	7.60313849734243e-05
NZ_CP020771.1_cds_WP_002748852.1_513	2.18145443508506	1.65024673117157	17.2183644336924	3.33199800257313e-05	7.70524538095037e-05
NZ_CP020771.1_cds_WP_002745113.1_300	-1.47154196729541	4.48044840320404	17.209580269924	3.34744000905508e-05	7.73692537230847e-05
NZ_CP020771.1_cds_WP_002736522.1_3096	1.25236713746402	8.33179471643673	17.1666036039917	3.42403345760785e-05	7.90983795618047e-05
NZ_CP020771.1_cds_WP_002742330.1_30	0.897754356814823	7.11108284532175	17.1367499238499	3.47827348568033e-05	8.03095906210123e-05
NZ_CP020771.1_cds_WP_002747760.1_4693	0.719705270332705	6.3867296842791	17.108129103752	3.53108431615678e-05	8.14865611420796e-05
NZ_CP020771.1_cds_WP_002745269.1_225	-1.45536381471951	3.45117513239352	17.1017046587588	3.543048963428e-05	8.17201942733524e-05
NZ_CP020771.1_cds_WP_002747805.1_4670	-2.45501838721151	1.97557784578196	17.088164080683	3.56840005447277e-05	8.22621819411167e-05
NZ_CP020771.1_cds_WP_036400235.1_2362	-2.33589133771085	1.91015605928375	17.0825692524374	3.57892802353757e-05	8.24620675895527e-05
NZ_CP020771.1_cds_3407	-3.78680086806649	1.50287168635853	17.0570295129293	3.6273849437486e-05	8.35352134348743e-05
NZ_CP020771.1_cds_WP_002747758.1_4694	0.916360556025592	7.16806011841305	16.964641651522	3.80824792981425e-05	8.76548512616654e-05
NZ_CP020771.1_cds_WP_002740773.1_611	1.26945447530479	2.54589146388961	16.956154769211	3.82531020389806e-05	8.80019549497791e-05
NZ_CP020771.1_cds_WP_002742623.1_2380	-1.47522933907989	3.47598891906789	16.9451646111865	3.84751937413315e-05	8.84670430924453e-05
NZ_CP020771.1_cds_WP_084989976.1_2899	-3.06874148893913	4.03790260009521	16.9419533553187	3.85403319220549e-05	8.85709491376417e-05
NZ_CP020771.1_cds_WP_002748633.1_2846	-2.00704734775923	3.71393274974844	16.9221872445201	3.89437226441806e-05	8.94516960890647e-05
NZ_CP020771.1_cds_WP_036401533.1_221	-1.1827272323093	3.65646452815762	16.9099871383549	3.9194820391739e-05	8.99819041051298e-05
NZ_CP020771.1_cds_26	-6.90866118781395	1.49000045104871	16.9019221121605	3.93617044791632e-05	9.02797805298896e-05
NZ_CP020771.1_cds_WP_002744522.1_4343	-0.84052109457768	9.56091636650135	16.9017517366716	3.93652376364564e-05	9.02797805298896e-05
NZ_CP020771.1_cds_WP_002743248.1_1017	-3.2756829678722	2.09374830443397	16.8611095756182	4.0217227798311e-05	9.21861081179663e-05
NZ_CP020771.1_cds_WP_002745773.1_1610	0.971082139568346	9.07108702352513	16.8553070873762	4.03403695627478e-05	9.23729968326973e-05
NZ_CP020771.1_cds_WP_002746475.1_2755	0.991531927064084	5.67250984349002	16.8556618017889	4.03328308648506e-05	9.23729968326973e-05
NZ_CP020771.1_cds_WP_002742931.1_3740	-3.04812770367818	2.44685531291363	16.8469260823681	4.05189026478671e-05	9.27339833796545e-05
NZ_CP020771.1_cds_WP_002747104.1_3576	1.10751130873369	3.11834277456339	16.8307385025239	4.08659840707609e-05	9.34801490335798e-05
NZ_CP020771.1_cds_WP_002733251.1_594	-3.99224155711914	1.3746705482831	16.8218317568352	4.10582286089547e-05	9.3871542236745e-05
NZ_CP020771.1_cds_WP_004157086.1_3763	1.26083535006551	2.5083754199148	16.815045906176	4.12053054079796e-05	9.41593185853986e-05
NZ_CP020771.1_cds_WP_002743897.1_2028	-7.00215375892523	1.14309230350545	16.797478223255	4.15885333116636e-05	9.49373202590162e-05
NZ_CP020771.1_cds_WP_002747399.1_3821	-0.789380855777243	4.89079968409606	16.7976450140519	4.15848780803302e-05	9.49373202590162e-05
NZ_CP020771.1_cds_WP_002747241.1_3635	-0.783648790362512	5.6088442274402	16.7790344947502	4.19947279440935e-05	9.58153093894015e-05
NZ_CP020771.1_cds_WP_002731987.1_497	0.950877437610128	5.85037180802977	16.7450095231857	4.27545706862994e-05	9.74988668963376e-05
NZ_CP020771.1_cds_WP_036402202.1_2627	-3.07919966073952	1.47088525150836	16.7214573414129	4.32886166533364e-05	9.86660461708489e-05
NZ_CP020771.1_cds_WP_002746075.1_3491	-1.6686063002635	5.3587515407201	16.677669021601	4.42994080293427e-05	0.000100918097306455
NZ_CP020771.1_cds_WP_002743354.1_882	-1.28773944793155	6.46548330904126	16.6693356115748	4.44944440061327e-05	0.000101310426352425
NZ_CP020771.1_cds_WP_201261442.1_4072	-1.10622695388452	5.09836680408378	16.6519823306109	4.49033570736312e-05	0.000102189085293143
NZ_CP020771.1_cds_4708	-0.845841440473855	5.19625514228059	16.6474476137653	4.50108345040808e-05	0.000102381201433463
NZ_CP020771.1_cds_WP_002748572.1_4495	0.861706039864366	5.69008222755923	16.6359384495234	4.52847761439907e-05	0.000102951564812759
NZ_CP020771.1_cds_WP_002744564.1_4322	-6.92533094109684	0.952910093008743	16.6338880134031	4.53337563434591e-05	0.000103010173062927
NZ_CP020771.1_cds_WP_002744535.1_4336	-2.07649730604266	2.78370215611756	16.6314373318394	4.53923673637147e-05	0.000103090593910431
NZ_CP020771.1_cds_WP_002747965.1_4699	-1.19352543126428	4.42752819916731	16.6162168980526	4.57580923080978e-05	0.000103868062294455
NZ_CP020771.1_cds_WP_002748618.1_2840	0.871830195670505	6.0447831209671	16.6116596106322	4.58681725670329e-05	0.000104064734899145
NZ_CP020771.1_cds_WP_002741348.1_1334	1.06845368660696	6.07244138951228	16.6071980304104	4.59761989619349e-05	0.000104256549229311
NZ_CP020771.1_cds_WP_036400536.1_3092	0.79816492423509	8.25670227478425	16.6023168960554	4.6094676879355e-05	0.000104471855714311
NZ_CP020771.1_cds_WP_036402974.1_2851	-1.68094284243872	4.1242372028893	16.5253323014773	4.80044206923966e-05	0.000108744708099103
NZ_CP020771.1_cds_WP_002733416.1_1051	-1.18930500413543	4.13780744371679	16.5150303008098	4.82659455587792e-05	0.000109281386170821
NZ_CP020771.1_cds_WP_002744122.1_4046	1.29924463004902	6.2740183774249	16.5061180506333	4.84933459066012e-05	0.000109740293488945
NZ_CP020771.1_cds_WP_002747170.1_3602	-1.25666932611619	3.76086559817484	16.4875866511974	4.89696381686649e-05	0.000110761687961728
NZ_CP020771.1_cds_WP_002741083.1_1474	-0.977872638192577	5.99610193917591	16.4572063462744	4.97606683927438e-05	0.000112493568056916
NZ_CP020771.1_cds_WP_002747647.1_4775	0.926550030352502	7.08303893739297	16.437059779975	5.02923094509432e-05	0.000113637584713582
NZ_CP020771.1_cds_WP_002743724.1_1949	-7.01645810768728	0.705732726908983	16.4320744189799	5.0424745668428e-05	0.000113878876280682
NZ_CP020771.1_cds_WP_002742792.1_2263	-2.6848036077101	2.3915697170535	16.4244932322081	5.06268124626774e-05	0.000114277095746969
NZ_CP020771.1_cds_WP_002740961.1_1544	-1.39369597822335	3.11227826783948	16.4006756262055	5.1266952761014e-05	0.000115663247082776
NZ_CP020771.1_cds_WP_002735837.1_2246	-1.32975829569598	3.62536163553722	16.3984881505217	5.13261515710137e-05	0.000115737995416608
NZ_CP020771.1_cds_WP_002748139.1_384	0.897907494906523	5.66550784264751	16.3881356269849	5.16072516996212e-05	0.000116312790632649
NZ_CP020771.1_cds_WP_002743986.1_2087	-1.05394106189994	4.98932489470651	16.3735437139215	5.20060939630798e-05	0.000117152236020332
NZ_CP020771.1_cds_WP_002744416.1_1055	-0.935892292769267	4.81674455947574	16.3632563387204	5.22891413621853e-05	0.000117730115440214
NZ_CP020771.1_cds_WP_002786792.1_3811	-2.01713237194584	2.58668257005024	16.3388070266601	5.29680725798727e-05	0.000119198298152374
NZ_CP020771.1_cds_WP_002777537.1_1157	0.717083382965862	6.60677663088362	16.3228237720545	5.34166951844e-05	0.000120146973970991
NZ_CP020771.1_cds_WP_002745261.1_229	0.772537763666701	6.60863709745663	16.3207303750593	5.34757355590715e-05	0.000120218868801153
NZ_CP020771.1_cds_WP_002741768.1_4188	-2.18459400419004	2.83145970453408	16.28307028857	5.45491485784633e-05	0.000122569949235009
NZ_CP020771.1_cds_WP_002743948.1_2060	0.859929897956899	6.13549049175895	16.252478875976	5.54370156703863e-05	0.000124501947180837
NZ_CP020771.1_cds_WP_002748960.1_566	-2.32326120434143	1.99874164088419	16.2499668126402	5.55105668187127e-05	0.000124604103475776
NZ_CP020771.1_cds_WP_002734244.1_4473	-1.89511051306722	3.35320565108657	16.2388292040249	5.58378507140797e-05	0.000125275420500512
NZ_CP020771.1_cds_WP_036402448.1_3779	-6.89540917656554	1.03304392030343	16.2344934155191	5.59657840370664e-05	0.000125499030870997
NZ_CP020771.1_cds_WP_002747084.1_3567	-1.37653873794243	3.19954821872105	16.2245025347143	5.62617018479404e-05	0.000126098917821734
NZ_CP020771.1_cds_WP_002749242.1_2440	1.64902172191942	11.4284500578691	16.2158887836047	5.65180935622285e-05	0.000126609654599543
NZ_CP020771.1_cds_WP_004157669.1_2463	-0.948949367050136	4.78292376716667	16.2124031126044	5.66221795877393e-05	0.000126778858986164
NZ_CP020771.1_cds_WP_002743990.1_2089	0.812585224799736	4.60445691179209	16.167067761747	5.79936338927382e-05	0.000129784140364797
NZ_CP020771.1_cds_WP_002745308.1_212	-2.00877589272836	2.37972912502928	16.1612177007396	5.81730226833399e-05	0.000130120010435279
NZ_CP020771.1_cds_WP_002746691.1_2639	-1.07125869663072	4.98086751146298	16.1244134672578	5.93144737350962e-05	0.000132606376326197
NZ_CP020771.1_cds_WP_002747944.1_1800	-1.19293951836799	4.22274511308946	16.1067942709827	5.98688639368759e-05	0.00013377843778547
NZ_CP020771.1_cds_WP_002741759.1_4192	1.01994708534948	5.9802197277596	16.1006665298568	6.00628930047686e-05	0.000134144489407028
NZ_CP020771.1_cds_WP_036402212.1_2638	0.889885216469626	5.22620080849677	16.0913013767854	6.03606542182134e-05	0.000134741731889828
NZ_CP020771.1_cds_WP_002741054.1_1488	1.33321961783598	6.34787167544947	16.0620731664522	6.12995342738388e-05	0.000136768810138615
NZ_CP020771.1_cds_WP_002736073.1_266	1.18728669029277	2.79221867097031	16.0454992467148	6.18384397416571e-05	0.000137901894752867
NZ_CP020771.1_cds_WP_002747958.1_3391	-3.19280851068524	2.05989512899171	16.0414698323128	6.19701756986157e-05	0.000138126295231854
NZ_CP020771.1_cds_WP_002745124.1_296	-1.63582584597237	2.84705344589043	16.0304234917527	6.23327693921854e-05	0.00013886477476232
NZ_CP020771.1_cds_WP_002731625.1_2579	-1.39630074184425	5.91107186706144	16.0169217371747	6.27788608252129e-05	0.000139788436340996
NZ_CP020771.1_cds_WP_002742510.1_132	-1.00027596560047	4.55411420349411	16.0100718573154	6.30064038491585e-05	0.00014022477849136
NZ_CP020771.1_cds_WP_002736011.1_3270	-0.922137928166895	4.05814118384788	15.9735549140524	6.42335162054343e-05	0.000142884174324714
NZ_CP020771.1_cds_WP_002744146.1_4054	0.702027290621896	4.68303295781802	15.9617554282839	6.46351414705679e-05	0.000143705572423296
NZ_CP020771.1_cds_WP_002745130.1_291	-0.978117881413181	8.12745068675229	15.9524752204488	6.49527904419388e-05	0.00014433953431542
NZ_CP020771.1_cds_3185	-1.93435120210436	3.0018668877946	15.9474589898625	6.51251424871089e-05	0.000144650141392078
NZ_CP020771.1_cds_WP_002743360.1_886	1.02419183162807	6.96972541619905	15.9282925598613	6.57879267886753e-05	0.000146049197470859
NZ_CP020771.1_cds_WP_084989877.1_1774	-7.13054737012614	1.10175466209759	15.9008163946655	6.67499182810675e-05	0.000148110763202369
NZ_CP020771.1_cds_WP_002745706.1_1146	-6.76173499042496	0.678505904938151	15.8973904846244	6.68708536456388e-05	0.000148304990103215
NZ_CP020771.1_cds_WP_036400089.1_89	0.71254162239465	6.50568715887317	15.8831831685007	6.7374731577484e-05	0.000149347882278597
NZ_CP020771.1_cds_WP_002744698.1_2205	-0.815008405310243	10.0131350547448	15.855202565192	6.83782891774887e-05	0.00015149680835731
NZ_CP020771.1_cds_WP_002746415.1_2780	0.808357794843673	5.20897869492956	15.7782512473948	7.12164676866001e-05	0.00015770629253292
NZ_CP020771.1_cds_WP_002743984.1_2085	-1.62581230544221	2.94893307653251	15.7643694409903	7.17409449016247e-05	0.000158788532085351
NZ_CP020771.1_cds_WP_002744580.1_1640	2.25187476423427	1.45942939504732	15.7517974637077	7.22192868029027e-05	0.000159767629997453
NZ_CP020771.1_cds_WP_002743071.1_3050	-2.63191452246027	2.13782355043329	15.7443187437773	7.25053597248755e-05	0.000160320616124725
NZ_CP020771.1_cds_WP_002742577.1_169	0.723999520062147	6.26583328475395	15.7001872626233	7.4216822100988e-05	0.000163893020887598
NZ_CP020771.1_cds_WP_002744675.1_2219	-1.25335138628888	3.72205091270835	15.697927286564	7.43055520375529e-05	0.000163893020887598
NZ_CP020771.1_cds_WP_002746413.1_2781	1.16417639712793	3.50673196265088	15.6997704602856	7.42331783451969e-05	0.000163893020887598
NZ_CP020771.1_cds_WP_002743093.1_3062	-1.79293689546892	3.70129287127048	15.699548949769	7.42418723826683e-05	0.000163893020887598
NZ_CP020771.1_cds_WP_002748321.1_3513	1.08806370051149	7.0814750338657	15.6982505476365	7.42928538017649e-05	0.000163893020887598
NZ_CP020771.1_cds_WP_002747119.1_3580	-1.57557284807837	3.40150713350974	15.6656802770874	7.55833036584853e-05	0.000166628534381169
NZ_CP020771.1_cds_WP_004157119.1_3016	3.09194602957767	2.54647220130755	15.6609872286922	7.5771094065234e-05	0.00016695963158791
NZ_CP020771.1_cds_WP_002748482.1_2112	-0.80780204800412	5.46768170597521	15.6514567672727	7.61538972708076e-05	0.000167719892798803
NZ_CP020771.1_cds_WP_002743361.1_887	-1.60484079108249	3.5470478552447	15.6155802482064	7.76124536715149e-05	0.000170847443877802
NZ_CP020771.1_cds_WP_036401885.1_998	-2.63904997173769	2.7879028668189	15.6120570618188	7.77571953291548e-05	0.000171081242448686
NZ_CP020771.1_cds_WP_036400429.1_2986	-0.780655017205683	5.75970264992771	15.6061522603245	7.80003891526374e-05	0.000171531316412932
NZ_CP020771.1_cds_WP_002747568.1_1723	-1.79599281167443	2.39990353848998	15.597316761217	7.83657159344756e-05	0.000172249395420333
NZ_CP020771.1_cds_WP_231828505.1_491	0.950539652936987	3.23801577599985	15.5364127983775	8.09312184682349e-05	0.000177800400791174
NZ_CP020771.1_cds_WP_002748032.1_342	0.905224208315259	5.62102621627722	15.5285353660374	8.12691594465138e-05	0.000178454534096202
NZ_CP020771.1_cds_WP_002743615.1_1897	-2.41290566034147	2.20591768461955	15.5109953671193	8.20267323129543e-05	0.000180029012095659
NZ_CP020771.1_cds_WP_002746394.1_2791	-0.971552587154407	4.69873012946678	15.4946968890599	8.273704980222e-05	0.000181498271305265
NZ_CP020771.1_cds_WP_084989888.1_1889	-2.77111844821833	2.45059400171193	15.4806567666612	8.33539040318432e-05	0.000182761152543893
NZ_CP020771.1_cds_WP_002746597.1_2699	1.80207968625095	8.97643174289867	15.4576128607119	8.43763866784604e-05	0.000184911725988334
NZ_CP020771.1_cds_1075	-1.81769153400395	2.75984451270619	15.4503097210743	8.47030609864262e-05	0.000185536058598783
NZ_CP020771.1_cds_WP_002749571.1_474	-1.28237618011454	3.47389500456576	15.4452215328015	8.49314109000378e-05	0.000185944509071089
NZ_CP020771.1_cds_WP_002745408.1_3969	-1.02438172049263	5.3994876398961	15.4429839104075	8.50320278748982e-05	0.000186073042762222
NZ_CP020771.1_cds_WP_002747956.1_3393	0.888572310245681	8.06743620872956	15.4329424471249	8.54850312949298e-05	0.000186972186674625
NZ_CP020771.1_cds_WP_230457602.1_492	1.65169549203814	1.44920010714142	15.4256480385921	8.58156279743502e-05	0.000187602849929156
NZ_CP020771.1_cds_WP_002746392.1_2792	-1.28855054819354	3.77857027903908	15.4159000751694	8.62594336183738e-05	0.00018848025849684
NZ_CP020771.1_cds_WP_002747279.1_3652	-1.66510358027937	4.49451528915901	15.3878685542514	8.75485649869885e-05	0.000191202965342956
NZ_CP020771.1_cds_WP_002742299.1_3183	0.68642563803153	6.62436897282859	15.3868519250464	8.75956809172788e-05	0.000191211810851877
NZ_CP020771.1_cds_1756	-2.87832880279551	1.68984447807557	15.3710216652949	8.83326386030563e-05	0.000192725756952123
NZ_CP020771.1_cds_WP_002746991.1_3399	0.810003720025737	3.82328752642145	15.3564709519679	8.90155301858464e-05	0.000194120311407248
NZ_CP020771.1_cds_WP_002741422.1_1301	-1.21440557399467	5.6104498292127	15.3525781794442	8.91991241241431e-05	0.000194425189548942
NZ_CP020771.1_cds_WP_002741053.1_1489	1.41949826345309	7.46551785392197	15.3489413791882	8.93709899434716e-05	0.000194704217541224
NZ_CP020771.1_cds_WP_002741437.1_1293	-1.05747205234232	4.11349989923888	15.3434578767869	8.96307563157359e-05	0.000195174378637502
NZ_CP020771.1_cds_WP_002741998.1_3347	-1.31954013425275	3.64898803162605	15.3271974696013	9.04055253000254e-05	0.000196764966829467
NZ_CP020771.1_cds_WP_002743757.1_1962	-0.816033657104937	5.4378568955139	15.3261575766101	9.04553023294644e-05	0.000196776845831858
NZ_CP020771.1_cds_WP_002744886.1_4562	-0.829924394903924	4.70417794681862	15.3162371287891	9.09315575676982e-05	0.0001977160213519
NZ_CP020771.1_cds_WP_228020959.1_1455	1.87315279583689	7.6607645589825	15.3085807975229	9.13008428218598e-05	0.000198421802314761
NZ_CP020771.1_cds_WP_084990006.1_3315	-3.80137949963193	1.53152883515657	15.303130625844	9.15646382451384e-05	0.000198897746481612
NZ_CP020771.1_cds_WP_002743570.1_1871	-1.2243638118384	4.62194147461745	15.2974430093907	9.18407441411743e-05	0.000199399953049787
NZ_CP020771.1_cds_WP_002742584.1_175	-1.34098722172354	7.78753744909172	15.2784787390834	9.27674347429214e-05	0.000201313494750035
NZ_CP020771.1_cds_WP_002747086.1_3568	0.789121502015335	4.73791242845435	15.2507899268837	9.41373759424297e-05	0.000204186589733458
NZ_CP020771.1_cds_WP_002745233.1_244	-3.09268035765085	1.83615609202653	15.2376682776551	9.47936788939367e-05	0.000205509733539589
NZ_CP020771.1_cds_WP_002740579.1_4394	-2.50050088372188	2.90004334540778	15.22857419009	9.5251235604668e-05	0.000206400920490349
NZ_CP020771.1_cds_WP_002746188.1_2942	-2.68753372005667	2.10612382168164	15.2245675681837	9.54535280202459e-05	0.000206738372882874
NZ_CP020771.1_cds_WP_036386450.1_2293	1.13051037700173	7.72886750271373	15.2182924628588	9.5771224227772e-05	0.000207325322072797
NZ_CP020771.1_cds_WP_002747196.1_3615	-1.38364399532655	4.1277629147082	15.2059503381627	9.63991896082841e-05	0.000208583041842486
NZ_CP020771.1_cds_WP_036402955.1_4492	-0.965376329914182	5.89602906972364	15.2020939931111	9.65962481738723e-05	0.000208907619041399
NZ_CP020771.1_cds_WP_002743067.1_3048	-0.782789500535778	4.94696749178777	15.1989080068553	9.67593572815997e-05	0.000209158493831695
NZ_CP020771.1_cds_WP_002741438.1_1292	-2.07837198000708	2.60369475094873	15.1828365841184	9.75863817619691e-05	0.000210843569354327
NZ_CP020771.1_cds_WP_002732765.1_2698	1.77761408011879	8.33452449926039	15.170264180027	9.82383052660172e-05	0.000212082650643832
NZ_CP020771.1_cds_WP_002736104.1_3813	-1.0380157460688	8.46738099513234	15.1699354798764	9.82554081924242e-05	0.000212082650643832
NZ_CP020771.1_cds_WP_004157236.1_3114	-0.965650276440215	6.10865091888741	15.1354306391424	0.000100067533272977	0.000215889138839659
NZ_CP020771.1_cds_WP_002740397.1_4711	1.35189505243909	11.8504218708517	15.1325527508807	0.000100220185361221	0.000216113464304916
NZ_CP020771.1_cds_WP_002790069.1_1456	1.48950560568866	8.79936802981619	15.1266030045914	0.000100536521782804	0.000216690367337694
NZ_CP020771.1_cds_WP_002744442.1_1036	-1.93875827368251	3.03457354941919	15.1131429409983	0.000101255880226283	0.000218134938478745
NZ_CP020771.1_cds_WP_002742491.1_119	0.900950894149109	8.5664280135811	15.1026530427557	0.00010182009119375	0.000219244037294011
NZ_CP020771.1_cds_WP_002741347.1_1335	-6.66268525885175	0.882234565485448	15.05328013762	0.000104518459029645	0.000224945205085614
NZ_CP020771.1_cds_WP_002740516.1_739	-3.27367580065697	1.90513535465558	15.049178217645	0.000104745852747983	0.000225325380911358
NZ_CP020771.1_cds_3703	1.46578122070515	2.80500110518769	15.0088799002278	0.000107006473679833	0.000230076873190537
NZ_CP020771.1_cds_WP_002740991.1_1531	1.20525493154688	6.52803317817449	14.9921546738145	0.000107959071235761	0.000232012718435034
NZ_CP020771.1_cds_WP_002740992.1_1530	1.25696534855107	7.23063508356944	14.9762338576103	0.000108873781535811	0.000233865307217708
NZ_CP020771.1_cds_WP_002745995.1_2500	-1.86970146722244	2.91222876497922	14.9608808473985	0.000109763256901664	0.000235661924875914
NZ_CP020771.1_cds_WP_002751744.1_1563	-6.65362554642893	0.798740391586507	14.9541991075608	0.000110152643711132	0.000236383633676862
NZ_CP020771.1_cds_WP_036399476.1_1500	1.61517852750854	1.50920931103277	14.9358675007696	0.000111228096008332	0.000238576205930915
NZ_CP020771.1_cds_WP_002749016.1_2395	-7.02850981762464	1.19914875090366	14.9345884516757	0.000111303526651804	0.000238622722517628
NZ_CP020771.1_cds_WP_002746186.1_2943	-6.69396727593993	1.03648622120482	14.9070793606184	0.000112938368596499	0.00024201078984964
NZ_CP020771.1_cds_WP_002741762.1_4190	-1.19711768797312	3.71700809297225	14.8602451885983	0.000115777485017327	0.000247974931730309
NZ_CP020771.1_cds_WP_002746206.1_2929	-1.23430019401424	4.61864204719597	14.8468557505317	0.000116602288919461	0.000249621100676185
NZ_CP020771.1_cds_WP_084990077.1_4280	1.37493013036671	8.39466597936062	14.8241680159647	0.000118013403018788	0.000252520245495623
NZ_CP020771.1_cds_WP_002740481.1_759	0.929048867660133	7.64756755965466	14.8041810980225	0.000119270770170219	0.000255087774352491
NZ_CP020771.1_cds_WP_002745787.1_1621	-0.74895078240819	6.82590156105626	14.7766473165428	0.000121025022498465	0.000258715021614438
NZ_CP020771.1_cds_WP_036400556.1_3132	-1.51922601629409	3.8687324056007	14.7728928390763	0.000121266234391784	0.000259105909865025
NZ_CP020771.1_cds_WP_002745674.1_1158	1.05000632285629	7.6713181101534	14.7550476048124	0.000122419361005277	0.000261443945581255
NZ_CP020771.1_cds_WP_002734219.1_2180	0.936516783097868	7.42336119786592	14.7416181143504	0.000123294423930988	0.000263059703149248
NZ_CP020771.1_cds_WP_002747148.1_3587	-0.91805430233157	5.16378679195779	14.7420177637096	0.000123268292176226	0.000263059703149248
NZ_CP020771.1_cds_WP_002744096.1_4033	1.13435540838159	4.73710485048164	14.7401038088961	0.000123393489982214	0.000263144618405874
NZ_CP020771.1_cds_WP_084990072.1_4234	-0.77222718735262	6.22951660243406	14.7194245277473	0.000124754377346688	0.00026591907605343
NZ_CP020771.1_cds_WP_002743978.1_2074	-6.75738558441204	1.11712147681503	14.7054565498152	0.00012568213893983	0.000267768088720176
NZ_CP020771.1_cds_WP_002735315.1_4356	-0.813272234345569	6.85756501403096	14.6893158428594	0.000126762868571176	0.000269941072640779
NZ_CP020771.1_cds_WP_002745648.1_1168	-0.739559092534969	6.51446042551486	14.6739073590043	0.000127803298631859	0.000272026196512683
NZ_CP020771.1_cds_WP_002741014.1_1518	-6.66166170539572	0.590700864400676	14.6559587257962	0.00012902609272955	0.000274495196509171
NZ_CP020771.1_cds_WP_235616125.1_2444	1.8191865870335	10.5441676899562	14.6550702072394	0.000129086930250259	0.000274495196509171
NZ_CP020771.1_cds_WP_002741152.1_1438	-1.05322382669468	4.24562945107808	14.6269995711876	0.000131023888242519	0.000278480643272756
NZ_CP020771.1_cds_WP_036402923.1_4533	-1.6250959679873	2.95706456725565	14.6223122042589	0.000131350169875982	0.00027904055227242
NZ_CP020771.1_cds_WP_002740479.1_761	-0.856079094228063	5.53914887402884	14.615696919836	0.000131812043761777	0.000279887840412382
NZ_CP020771.1_cds_WP_002749585.1_466	-1.09169146573271	3.58528561562108	14.6075387376923	0.000132383893807382	0.000280967728730772
NZ_CP020771.1_cds_1789	-2.82747341415341	1.9961744605142	14.5861024431126	0.000133898409307088	0.000284046315013604
NZ_CP020771.1_cds_WP_002742339.1_37	1.57396139390055	4.30590172971655	14.5145671435173	0.00013907991020464	0.000294897230806401
NZ_CP020771.1_cds_WP_002748342.1_2477	-2.69098107567857	1.60941689517186	14.5126510489618	0.000139221440410842	0.000295056417863552
NZ_CP020771.1_cds_WP_002745739.1_1135	-1.03356522901762	5.30552792754778	14.4915207211507	0.000140791859093815	0.000298242296935372
NZ_CP020771.1_cds_WP_002741615.1_4278	-1.15160582572931	4.07146979444456	14.481762514038	0.00014152310336668	0.000299648344753486
NZ_CP020771.1_cds_WP_002739844.1_1840	-0.95084142637859	5.90447428769146	14.4806449877901	0.000141607090359704	0.000299683260818438
NZ_CP020771.1_cds_WP_036401281.1_2133	-0.790918412564941	6.47628985216524	14.4526078541917	0.000143730707046044	0.000304032558020216
NZ_CP020771.1_cds_WP_002740437.1_786	-0.883390900186231	5.19421757919341	14.4504894441877	0.000143892458799259	0.000304229770032719
NZ_CP020771.1_cds_3073	1.11533176953588	2.93054507317619	14.447856822431	0.000144093728773348	0.000304510307355386
NZ_CP020771.1_cds_WP_002741908.1_3380	-1.3749884992224	3.36009560018905	14.4421143301927	0.000144533739571936	0.000305294863796096
NZ_CP020771.1_cds_WP_002742522.1_137	-1.87529203924903	2.58835991973179	14.4367945463964	0.000144942568022786	0.000306012839762801
NZ_CP020771.1_cds_WP_004157508.1_984	0.819563951740234	4.25055546682477	14.3828138563684	0.000149157450162554	0.000314761919544554
NZ_CP020771.1_cds_WP_002744688.1_2211	3.15690979940294	3.59579740564072	14.3729489956276	0.000149940946194501	0.000316264988647784
NZ_CP020771.1_cds_WP_002747059.1_3557	-1.5102928270871	3.79964713647795	14.3619579079	0.000150818772507379	0.00031796550329191
NZ_CP020771.1_cds_WP_084989960.1_2795	-0.905144631954002	4.64506330022578	14.3474822269135	0.000151982804568037	0.000320207663994273
NZ_CP020771.1_cds_WP_002744954.1_4600	1.03418055960226	6.5798631330935	14.3469407483287	0.000152026521554038	0.000320207663994273
NZ_CP020771.1_cds_WP_002741179.1_1428	-1.6780058465697	2.78314341832814	14.3310357023652	0.000153316300638032	0.000322771159237962
NZ_CP020771.1_cds_WP_235616114.1_4829	-1.34023415770713	3.92977256925855	14.3252369276787	0.000153789273643763	0.000323613447857019
NZ_CP020771.1_cds_WP_002742999.1_2996	-1.16653327323616	4.6409806984264	14.3240863408472	0.000153883295004949	0.000323657901384166
NZ_CP020771.1_cds_WP_002740949.1_1549	-1.02868586802113	4.17177010246597	14.3203179237908	0.000154191640440575	0.00032399947163093
NZ_CP020771.1_cds_WP_002742883.1_3706	0.995880794995838	4.919247958576	14.3208073030035	0.000154151562547304	0.00032399947163093
NZ_CP020771.1_cds_WP_002747844.1_3677	-6.75323867458413	1.1224401569257	14.3135755776383	0.000154744876727756	0.000325008161150065
NZ_CP020771.1_cds_WP_230457611.1_2144	1.03620869570486	3.50262491856489	14.3107224045386	0.000154979592427205	0.000325347229492573
NZ_CP020771.1_cds_WP_002748162.1_401	-6.71756161536664	1.25973518931519	14.3094688219469	0.00015508283147223	0.000325410100064603
NZ_CP020771.1_cds_WP_002745091.1_312	1.1876043261009	2.31510238029579	14.2799331822782	0.000157535385496302	0.000330400147191111
NZ_CP020771.1_cds_WP_002743233.1_1023	-1.03558685936878	6.87617017101955	14.2771879138937	0.000157765319219813	0.000330726164936719
NZ_CP020771.1_cds_WP_002735897.1_2296	1.09392895776636	7.11459343114997	14.2452232293954	0.000160467573814955	0.000336232198083248
NZ_CP020771.1_cds_WP_002786465.1_2776	-0.956477052271169	4.34399328497542	14.2426472514328	0.000160687362844188	0.000336533910862355
NZ_CP020771.1_cds_WP_002743813.1_1988	-0.991844238894393	8.85566994497871	14.2199816261558	0.000162634368811865	0.000340451012505742
NZ_CP020771.1_cds_WP_002743536.1_1834	-1.24205185491884	3.31532260594077	14.216089450749	0.000162971093967678	0.000340995125926716
NZ_CP020771.1_cds_WP_002748294.1_3495	-1.27793015558617	3.66812925108651	14.2143394168072	0.000163122724008613	0.00034115162251448
NZ_CP020771.1_cds_WP_002738615.1_3545	-2.05598864622079	2.47763975358039	14.1906796723316	0.000165186700447578	0.000345305532009062
NZ_CP020771.1_cds_WP_002742345.1_40	-1.1259753679972	3.86547108738248	14.1821846901058	0.000165934166920533	0.000346704800530431
NZ_CP020771.1_cds_WP_002746236.1_2921	-0.833761917155293	4.62607061130678	14.1680326473114	0.000167186965667463	0.000349158103275418
NZ_CP020771.1_cds_WP_036402739.1_385	-1.16656889645361	3.2514335207631	14.0873129213864	0.000174516955228817	0.000364123722375914
NZ_CP020771.1_cds_WP_002770648.1_2488	-0.792492195207826	7.71859417513272	14.0881332335488	0.000174440859791119	0.000364123722375914
NZ_CP020771.1_cds_WP_002736597.1_2974	-0.887765715444685	6.77125558987703	14.0696486500442	0.000176163699916068	0.000367386955203073
NZ_CP020771.1_cds_WP_002737160.1_31	-2.45490647214873	2.90370899437668	14.0239342013816	0.000180498448633838	0.00037625028729307
NZ_CP020771.1_cds_WP_002745690.1_1152	-1.10788429915905	3.49720554735328	14.0202331452413	0.000180854057639838	0.000376814648484693
NZ_CP020771.1_cds_WP_036401731.1_1624	-1.10065760065992	4.16728414907697	14.0082066012024	0.000182014485177667	0.000379054556373753
NZ_CP020771.1_cds_WP_002749506.1_2389	0.731507564552738	5.1971978705763	14.0021800818504	0.000182598794969374	0.00038009313158182
NZ_CP020771.1_cds_WP_002741508.1_1252	-0.947277865127698	5.06294294381245	14.0005613913532	0.00018275605906943	0.0003802422222438
NZ_CP020771.1_cds_WP_002731861.1_1486	-0.870476425757669	7.7187195561635	13.9863251162855	0.000184145076222753	0.000382952758046381
NZ_CP020771.1_cds_WP_002747584.1_1730	-0.953234553428841	6.60840078392353	13.9250484422789	0.000190246208572949	0.000395455602089838
NZ_CP020771.1_cds_WP_036400096.1_96	0.80358797007168	5.38368466715492	13.8890070377587	0.000193929437573147	0.000402923117840323
NZ_CP020771.1_cds_WP_036402560.1_4782	-6.58611987380647	1.09297101150436	13.8648709195137	0.000196436093329431	0.000407940249945123
NZ_CP020771.1_cds_WP_002748483.1_2113	-1.5014078982395	2.74811864896194	13.8551580131764	0.000197454014200245	0.00040986246986867
NZ_CP020771.1_cds_WP_002748448.1_447	0.607154881942586	7.68517972726347	13.8497406233962	0.000198024068031858	0.000410853673860489
NZ_CP020771.1_cds_WP_036403090.1_547	-1.59289596240594	3.69989988504993	13.8432732988413	0.000198706774541301	0.000412077570744221
NZ_CP020771.1_cds_WP_002748057.1_354	-2.91744896364384	1.59609933681042	13.8321474467155	0.000199886799660337	0.000414331181368765
NZ_CP020771.1_cds_WP_002744958.1_4604	0.710748536714798	5.08231497069312	13.8184633135303	0.000201347846220556	0.0004171649263739
NZ_CP020771.1_cds_WP_002741474.1_1273	0.737085793746634	4.6298869540952	13.8171397814581	0.000201489728313795	0.000417264176172225
NZ_CP020771.1_cds_WP_084989812.1_515	-1.1718434143465	5.57792836091111	13.8155673570573	0.00020165842248484	0.000417418832556033
NZ_CP020771.1_cds_WP_002738864.1_4132	-1.15349309483033	5.35785629687181	13.7983905680922	0.000203510490261365	0.000421056186747651
NZ_CP020771.1_cds_WP_002749176.1_3863	-1.08182309970601	3.85865986459521	13.7819022147572	0.000205304447552444	0.000424569980033932
NZ_CP020771.1_cds_WP_002746435.1_2774	0.798379044139137	3.86239126296037	13.7564678622895	0.000208103038917254	0.000430157119549631
NZ_CP020771.1_cds_WP_002748196.1_412	-0.952982887683405	3.76269758881515	13.7496469943377	0.000208860066753006	0.000431521031355676
NZ_CP020771.1_cds_WP_002740130.1_2875	-6.564600405739	0.403095204357822	13.7450089759302	0.000209376410779665	0.000432386634354285
NZ_CP020771.1_cds_WP_002748876.1_523	0.882746658832408	3.68248015125627	13.730150718715	0.000211039235307543	0.000435617947357272
NZ_CP020771.1_cds_WP_002746578.1_2710	-1.23894500559023	3.15870035743166	13.7057808493703	0.000213795386950703	0.000441102006533978
NZ_CP020771.1_cds_WP_084989827.1_665	1.05605823326323	5.4502915800617	13.7014037145679	0.000214294254918362	0.000441925913533454
NZ_CP020771.1_cds_WP_084989841.1_943	0.844121799311856	3.93561457466506	13.6834027908839	0.000216358204723653	0.000445975129513937
NZ_CP020771.1_cds_WP_004157110.1_3010	-2.19556162520674	1.99014480201151	13.6575760405983	0.000219354483693777	0.000451941488445647
NZ_CP020771.1_cds_WP_004157713.1_1762	-2.26982071184378	1.91856006612693	13.6207309288007	0.000223701575669367	0.000460684135423001
NZ_CP020771.1_cds_WP_036400102.1_97	-3.00457129458656	1.36839979362268	13.61785848116	0.000224044100967193	0.000461175618124402
NZ_CP020771.1_cds_WP_002745384.1_618	-1.82357681544997	3.12144920746803	13.6119351375498	0.000224752100093864	0.000462418593334919
NZ_CP020771.1_cds_WP_002748903.1_541	-0.858832353648723	5.54434203785214	13.5971039938489	0.000226534726655049	0.000465870396641231
NZ_CP020771.1_cds_WP_002741685.1_4242	1.52581147166349	8.04910750605091	13.5433174254073	0.000233119972947552	0.000479191055503301
NZ_CP020771.1_cds_WP_002746540.1_2725	-1.00003495810231	5.45981141059649	13.5271102222416	0.00023514184014987	0.000483123447600843
NZ_CP020771.1_cds_WP_002745660.1_1165	-2.60185974629369	1.79350583659678	13.5112305221229	0.000237139990318087	0.000487003495380346
NZ_CP020771.1_cds_WP_002738440.1_3536	-0.853137293041448	4.77410102869994	13.5005688994194	0.000238491139663504	0.000489551853955598
NZ_CP020771.1_cds_WP_002744081.1_4018	-0.641504131265902	7.02727049411506	13.4945794915825	0.000239253578980318	0.000490889967963315
NZ_CP020771.1_cds_WP_002738052.1_228	1.08790240854422	8.47779070331873	13.4820535627704	0.000240856053889771	0.000493721550909781
NZ_CP020771.1_cds_WP_002741393.1_1312	0.613943624892793	6.43649763858752	13.4821758092697	0.000240840362425129	0.000493721550909781
NZ_CP020771.1_cds_WP_002741659.1_4255	-1.87366383318127	2.72467671612531	13.4786012506791	0.000241299615605084	0.000494402534973038
NZ_CP020771.1_cds_WP_230457627.1_2490	0.715338974575972	4.64964538926984	13.4662387580334	0.000242894742647912	0.000497211921326293
NZ_CP020771.1_cds_3466	-6.53945023265999	0.816913518233111	13.4666210024712	0.000242845262964745	0.000497211921326293
NZ_CP020771.1_cds_WP_002747616.1_4790	-0.909355536212825	5.32278190873581	13.439336278797	0.000246402781154016	0.000504160529181489
NZ_CP020771.1_cds_WP_084989821.1_587	-1.08443314686132	3.97991022776725	13.4351943595079	0.000246947398227204	0.000505042122583504
NZ_CP020771.1_cds_WP_051048464.1_3067	0.740206925701206	6.08430288582542	13.4200491173402	0.000248949180942744	0.000508901640601189
NZ_CP020771.1_cds_WP_036402024.1_2930	-1.75235744640755	2.05837366864745	13.3970949959012	0.000252014303381095	0.000514930283944805
NZ_CP020771.1_cds_WP_002747854.1_3681	-1.15372675626372	8.0111918213743	13.3793829661818	0.000254405411252587	0.000519576828869129
NZ_CP020771.1_cds_WP_002746975.1_1796	-0.800853429513753	7.3313065930197	13.3706885918589	0.000255587497611101	0.000521751029606109
NZ_CP020771.1_cds_982	-0.837216623534119	4.53394829102551	13.3375166252758	0.000260148635492884	0.000530817987862319
NZ_CP020771.1_cds_WP_004156857.1_3336	-1.23670328919473	3.27706675459942	13.3260668664315	0.000261741948283206	0.000533823725483434
NZ_CP020771.1_cds_WP_002745780.1_1614	-2.09982928909836	3.15118310200538	13.323023588888	0.000262167093449083	0.000534445314469204
NZ_CP020771.1_cds_WP_036401327.1_4573	-1.08876845139281	4.89281688485129	13.3195316463555	0.000262655774611012	0.000535195795903118
NZ_CP020771.1_cds_WP_002736334.1_11	1.13662597063388	7.96364815073685	13.2692424250781	0.000269796210246805	0.000549241253322244
NZ_CP020771.1_cds_WP_002747403.1_3823	0.968186648517887	4.67096447207736	13.2697383148511	0.000269724853527556	0.000549241253322244
NZ_CP020771.1_cds_WP_002766977.1_3116	-1.81291012477048	2.82348872143692	13.2600167409636	0.00027112722790233	0.000551697933953412
NZ_CP020771.1_cds_WP_036401043.1_1092	0.898583890747949	6.55199301299777	13.2430244488979	0.000273596105518085	0.00055646665529102
NZ_CP020771.1_cds_WP_002737652.1_3197	-1.09095776021422	4.46104143906033	13.2113978450887	0.000278251766643726	0.00056567666845153
NZ_CP020771.1_cds_WP_002753908.1_2695	1.52603287113207	6.65993398462481	13.1931063791836	0.000280980767771937	0.00057096320773794
NZ_CP020771.1_cds_WP_036399715.1_1241	-0.735167849066974	6.90666213374266	13.1791408721939	0.000283082507182666	0.000574970874607062
NZ_CP020771.1_cds_WP_002748593.1_4486	0.692846788931165	5.06785282806676	13.1592238941541	0.000286107362329962	0.000580848966047112
NZ_CP020771.1_cds_WP_002744053.1_3990	1.15382042125216	3.76322233063067	13.1281441678739	0.000290892771565094	0.000590294289647631
NZ_CP020771.1_cds_WP_002748554.1_4508	-3.46121197154257	1.28514510746146	13.1250518106031	0.000291373300065756	0.00059099929296115
NZ_CP020771.1_cds_WP_002749052.1_951	-1.86481234628564	2.39429437232473	13.1123480734523	0.0002933557741676	0.000594748692832942
NZ_CP020771.1_cds_146	-1.34787743187719	3.5390728064651	13.1068754751632	0.000294213982748487	0.000596216377637281
NZ_CP020771.1_cds_WP_002749325.1_674	0.740741388589726	6.55969253823438	13.0941919142616	0.000296212752990345	0.000599992985071685
NZ_CP020771.1_cds_WP_002745388.1_616	1.59779225893853	6.26336386003131	13.0895132381032	0.000296953505188047	0.000601219134990847
NZ_CP020771.1_cds_WP_002746770.1_2602	-2.610317321075	1.77896469320172	13.068852354096	0.000300247041551458	0.000607610239055823
NZ_CP020771.1_cds_WP_084989915.1_2170	-1.08343206701521	3.52124940865908	13.0082543285891	0.000310120911547188	0.000627306080760599
NZ_CP020771.1_cds_WP_002738938.1_4691	0.752034577426402	7.19239179441206	12.9757845122582	0.000315545614777912	0.000637988401463537
NZ_CP020771.1_cds_WP_002744672.1_2221	1.62836923682534	1.69945590444472	12.9665147838603	0.000317111784912121	0.000640863142926636
NZ_CP020771.1_cds_WP_002740558.1_4384	-1.33166618399813	3.51217932854846	12.9561193270388	0.000318877478796833	0.000644138310217442
NZ_CP020771.1_cds_WP_002738067.1_3146	-1.41373863362828	5.06168303713157	12.9480118506504	0.000320261431608138	0.000646639725484371
NZ_CP020771.1_cds_638	-1.20305874542576	3.26984408838831	12.9345459156032	0.000322573474789024	0.00065101192184694
NZ_CP020771.1_cds_WP_002748586.1_4490	-0.790466744184468	5.89703409822713	12.9029680617228	0.000328061488226334	0.000661786918548352
NZ_CP020771.1_cds_WP_002749520.1_2387	1.13301323151106	7.35786846263198	12.8755511030443	0.000332902678940641	0.000671247908490665
NZ_CP020771.1_cds_WP_002738526.1_4620	1.10400474089737	6.43256328316097	12.8597143261155	0.000335731841663311	0.000676645200628733
NZ_CP020771.1_cds_WP_002743162.1_3100	-1.82629516303312	1.96620242397423	12.8544394537436	0.000336679544707741	0.000678247358667136
NZ_CP020771.1_cds_WP_002747686.1_4760	0.868916076336533	4.19009629764381	12.8460380481017	0.000338194545660764	0.00068099037765705
NZ_CP020771.1_cds_WP_002744309.1_1101	-0.891755156192265	4.94322195131314	12.8310238514377	0.000340919154262865	0.000686165478208123
NZ_CP020771.1_cds_WP_002765895.1_3489	0.77250581289877	6.59789222621885	12.8263352965216	0.00034177450815587	0.000687575358501162
NZ_CP020771.1_cds_WP_002746445.1_2768	-0.81589102568453	4.19277181154408	12.8204026250057	0.000342859934347095	0.000689446607111007
NZ_CP020771.1_cds_WP_084990078.1_4303	-7.00636265363025	1.33675090967183	12.8112835662829	0.000344535116202892	0.000692501546374305
NZ_CP020771.1_cds_WP_002746477.1_2754	-0.908772238828463	6.37218516755532	12.810180384827	0.000344738330822967	0.000692596465544785
NZ_CP020771.1_cds_WP_002744774.1_2151	-0.751170619834405	5.71605811327586	12.7946063766383	0.000347620117102136	0.000698070248726135
NZ_CP020771.1_cds_WP_002747337.1_3799	-1.72527286782972	2.2229603799281	12.7935977470339	0.000347807587591749	0.000698130962435517
NZ_CP020771.1_cds_WP_002745253.1_232	-3.38585881684025	1.11485694401384	12.7838012888168	0.000349633734275739	0.00070147934034536
NZ_CP020771.1_cds_WP_002749355.1_820	-0.842775269874638	5.66319509686996	12.7808799798765	0.000350180161594572	0.00070225831864494
NZ_CP020771.1_cds_WP_002747534.1_4793	0.674516390481096	5.81904636656566	12.7386456014057	0.000358176976991463	0.000717971005797786
NZ_CP020771.1_cds_WP_002742463.1_105	0.728606588144746	8.71960058816688	12.7327166904106	0.000359314227323597	0.00071992561792273
NZ_CP020771.1_cds_WP_002770431.1_2865	-6.42049551111816	0.818735716284381	12.7093088630796	0.000363839871597982	0.000728664424851169
NZ_CP020771.1_cds_WP_002742641.1_2370	-0.963700281474978	4.65652735073641	12.7021002910598	0.000365245114868414	0.000731148922459765
NZ_CP020771.1_cds_279	-3.28970063548497	2.57177238670069	12.6999696658397	0.000365661507364679	0.00073165258796718
NZ_CP020771.1_cds_WP_036399649.1_1316	-1.19943306288717	3.1940673601115	12.6847706879345	0.0003686457982237	0.0007372915964474
NZ_CP020771.1_cds_WP_036402616.1_3674	-1.13858780912167	7.46119938332921	12.6738192492597	0.000370811309289749	0.00074128870474853
NZ_CP020771.1_cds_WP_002743488.1_932	-0.917570973928758	4.45935307053016	12.6489177991091	0.000375783141221943	0.000750889805141955
NZ_CP020771.1_cds_WP_002744408.1_1060	-0.701218866184337	7.08487931472042	12.6325366091521	0.000379090428159333	0.000757157670277751
NZ_CP020771.1_cds_WP_002744906.1_4575	-0.960981237084751	7.41369973489624	12.6248496055783	0.000380652505000156	0.000759935756385204
NZ_CP020771.1_cds_WP_002788351.1_3829	-1.3746443848257	3.21100547411149	12.621104909028	0.000381415815413515	0.00076111740244315
NZ_CP020771.1_cds_WP_002741478.1_1271	-1.00442351041461	4.14094043147975	12.612736560439	0.000383127185700192	0.000764188995736231
NZ_CP020771.1_cds_WP_036403269.1_690	-1.94435839999428	2.53137352237353	12.6059817010336	0.000384514237149582	0.00076661123167676
NZ_CP020771.1_cds_WP_002749267.1_3159	-1.26838179779465	2.89481677397205	12.5889040475705	0.000388043619050667	0.000773300569382837
NZ_CP020771.1_cds_WP_036399866.1_3385	-0.987034513004566	4.43021277228165	12.5785621113517	0.000390196821290401	0.000777242658828793
NZ_CP020771.1_cds_WP_084989917.1_2183	-3.58777984972651	1.26060072732978	12.5678958446614	0.00039243017605517	0.000781340798961864
NZ_CP020771.1_cds_WP_002745697.1_1150	-0.979973751582726	3.54250164818668	12.5547249994207	0.000395205752941274	0.00078651436264422
NZ_CP020771.1_cds_WP_002741432.1_1296	0.599926101321561	8.08568036435792	12.5500071738518	0.000396204780808354	0.000788149295156402
NZ_CP020771.1_cds_WP_002746761.1_2608	-2.65727102729974	1.92420987410561	12.5125221134943	0.000404233546410811	0.000803760387847738
NZ_CP020771.1_cds_WP_002744303.1_1104	-2.59297916142065	1.91904543023086	12.5019982874507	0.000406516968407402	0.000807938827094389
NZ_CP020771.1_cds_WP_036401098.1_3147	-1.46498964044683	2.58411692378817	12.4937923118643	0.000408306497332674	0.000811132370540077
NZ_CP020771.1_cds_WP_002742392.1_68	1.357681790295	1.96198731885164	12.4865487442444	0.000409892750898398	0.000813919415916319
NZ_CP020771.1_cds_WP_002740921.1_1564	-6.47325715663822	0.483384269408134	12.4812178137752	0.000411064130280091	0.000815880526796427
NZ_CP020771.1_cds_WP_002747151.1_3589	0.89006860880456	6.01684860863174	12.466064156333	0.000414412361273671	0.000822158571963851
NZ_CP020771.1_cds_WP_002744091.1_4028	-0.90894621160968	4.82773954263444	12.4494660485883	0.000418111330570185	0.000829126533153918
NZ_CP020771.1_cds_WP_002746398.1_2788	-2.03756966471329	2.27050849089641	12.3809500363451	0.000433736403121605	0.000859727513330324
NZ_CP020771.1_cds_WP_002743514.1_720	-6.60677193479986	0.619750859239535	12.3756753081751	0.000434963455578044	0.000861774985616472
NZ_CP020771.1_cds_WP_002741773.1_4185	-0.966167981509414	6.53659947636701	12.3687352071371	0.000436583259036945	0.000864598425568259
NZ_CP020771.1_cds_WP_002739650.1_2878	-1.91014335819416	2.50076367931873	12.3529337192725	0.000440294032033351	0.000871558404916665
NZ_CP020771.1_cds_WP_084989847.1_1065	0.856402845104577	10.8777986084736	12.3511910047919	0.000440705229397532	0.000871983608968378
NZ_CP020771.1_cds_WP_002746564.1_2715	-6.48794094362195	1.08714526778502	12.3231807904183	0.000447367722309462	0.00088477179824232
NZ_CP020771.1_cds_WP_002741044.1_1495	1.13626960382542	8.7926520693051	12.321586323722	0.0004477500243175	0.000885133618864515
NZ_CP020771.1_cds_WP_002746950.1_2527	-0.958630242353074	4.40886280652034	12.318279812769	0.000448543870647356	0.000886308315831893
NZ_CP020771.1_cds_WP_004157468.1_996	-1.70035244373288	2.41019575380531	12.3014239760629	0.000452612846489921	0.000893950639864434
NZ_CP020771.1_cds_WP_036402052.1_2906	-1.79006223937494	2.70838192334418	12.2840535819296	0.000456845012711422	0.000901908339901607
NZ_CP020771.1_cds_WP_084990059.1_4050	1.1084012973765	3.61156685831452	12.2819229395737	0.00045736686983548	0.00090253728980868
NZ_CP020771.1_cds_WP_002749069.1_965	-1.32927797726469	3.1760242927094	12.2733550112842	0.000459471488527654	0.000906287609534776
NZ_CP020771.1_cds_938	0.909421455967923	3.60539540773179	12.2562535939534	0.000463701533744006	0.000914225048767046
NZ_CP020771.1_cds_WP_002746581.1_2709	0.769479995059412	4.47724792915647	12.2514257705468	0.000464902796442013	0.000916186602841784
NZ_CP020771.1_cds_WP_004156958.1_2332	-0.958257537005755	3.95216710555927	12.2400661500373	0.000467741708949785	0.000921372310442345
NZ_CP020771.1_cds_WP_002749621.1_1783	-0.8194246832814	6.23955277354491	12.2299230064239	0.000470291390755494	0.000925983935678224
NZ_CP020771.1_cds_WP_002744343.1_1086	0.64373620270946	5.75363592784618	12.2284995842285	0.000470650316900081	0.000926279879005479
NZ_CP020771.1_cds_WP_002743914.1_2043	-1.13547559547969	4.25894809376	12.2130836675351	0.000474555306125093	0.000933551421885429
NZ_CP020771.1_cds_WP_002741119.1_1453	1.89332901374998	5.86138623138861	12.2024740396627	0.00047726179968077	0.000938459871825783
NZ_CP020771.1_cds_WP_230457633.1_2626	-0.766149012701209	6.68752376077155	12.1903435188285	0.000480375363703069	0.000944164061461543
NZ_CP020771.1_cds_WP_002740907.1_1570	0.640135794282309	5.61457351637864	12.1843373145512	0.000481924567458164	0.000946789858192145
NZ_CP020771.1_cds_WP_002745311.1_206	-2.84632481981151	1.59519903631347	12.135754083174	0.00049464263528928	0.000971345997649007
NZ_CP020771.1_cds_3144	-1.77351393123576	2.9535854724466	12.1010866209217	0.000503924473882021	0.000989135572076116
NZ_CP020771.1_cds_WP_002744250.1_4111	-1.07566523034777	3.9952073315671	12.0961711216469	0.000505254701240716	0.00099130838422836
NZ_CP020771.1_cds_WP_002735525.1_3038	-1.21020604547665	7.94343940321278	12.0904120882937	0.000506817714523983	0.000993935800568236
NZ_CP020771.1_cds_WP_036402170.1_2681	1.08474087352583	9.49801603275762	12.004185523535	0.000530812038922958	0.00104012943259904
NZ_CP020771.1_cds_WP_002737451.1_2955	-0.662350938090377	6.42715057895303	12.0040844333753	0.000530840832042664	0.00104012943259904
NZ_CP020771.1_cds_WP_002740385.1_4716	-0.845367163421153	6.24147203439973	11.9766375736754	0.000538717033868544	0.00105509644039538
NZ_CP020771.1_cds_WP_002748674.1_3895	-0.829515048138329	5.38504155934275	11.9707331661748	0.000540426733874832	0.001057978262083
NZ_CP020771.1_cds_WP_002740058.1_2470	-3.1523554607481	1.70940228311703	11.9603104949682	0.000543458137835175	0.00106344386601506
NZ_CP020771.1_cds_WP_084990031.1_3695	8.13159730051273	-1.01118012798112	11.9571228651603	0.000544388674262375	0.0010647954686013
NZ_CP020771.1_cds_WP_002742962.1_3758	0.669298772120305	6.3458943014007	11.9409372639625	0.000549138471517819	0.00107361286373365
NZ_CP020771.1_cds_WP_002747243.1_3636	0.738681791457216	5.82737148598307	11.9190959531824	0.000555614378685075	0.00108579570482471
NZ_CP020771.1_cds_WP_002743401.1_901	-3.26300481557085	1.35661143867246	11.9171301178986	0.00055620101385913	0.0010864639250042
NZ_CP020771.1_cds_WP_002744722.1_2195	1.10756372876123	2.46707682700071	11.9112687365906	0.0005579538537941	0.00108940857996737
NZ_CP020771.1_cds_WP_002735723.1_3300	1.03004886805142	8.71098056908752	11.910294816035	0.00055824564356896	0.00108949919008623
NZ_CP020771.1_cds_27	-6.44321555543733	0.793774354336827	11.89749038631	0.000562096251082082	0.00109653222970318
NZ_CP020771.1_cds_WP_084989808.1_490	-3.10477155286074	1.7991908693471	11.8889389694272	0.000564682796780006	0.00110109425459079
NZ_CP020771.1_cds_WP_002745312.1_205	-3.58318026826221	1.57426323884244	11.886674813716	0.000565369645425396	0.00110194961619349
NZ_CP020771.1_cds_WP_084990062.1_4075	1.08125088707675	4.82851697933204	11.8853395417311	0.000565775105554198	0.0011022560195966
NZ_CP020771.1_cds_WP_002746127.1_3475	-6.29529749087977	0.534114790142812	11.8503382772054	0.000576508722643924	0.00112267488093817
NZ_CP020771.1_cds_WP_002747789.1_4676	-1.8558721058643	1.80157966510075	11.8426232090261	0.000578902175457619	0.00112684158659879
NZ_CP020771.1_cds_WP_002748211.1_413	0.981991925529896	8.12351688095491	11.8260776453476	0.000584069007583802	0.00113596110746343
NZ_CP020771.1_cds_WP_002745743.1_1134	-1.09298574315097	3.48590513745861	11.8259822862203	0.000584098920797077	0.00113596110746343
NZ_CP020771.1_cds_WP_002751922.1_350	0.959609500726522	7.70899919919966	11.8242726091893	0.000584635492103172	0.00113650682352806
NZ_CP020771.1_cds_WP_002744108.1_4042	-0.797862622530581	5.52903296151364	11.8139585505958	0.000587883068711653	0.0011418201334557
NZ_CP020771.1_cds_WP_002740730.1_4472	-6.3444710855732	0.436260747155172	11.8143074245508	0.000587772922058648	0.0011418201334557
NZ_CP020771.1_cds_WP_002742899.1_3717	0.838197467977978	3.52489755238431	11.797053820275	0.000593245286507322	0.00115173112028531
NZ_CP020771.1_cds_WP_004156947.1_2334	-0.951195809261327	5.3103076703748	11.7774755928576	0.000599517299837836	0.00116339895597902
NZ_CP020771.1_cds_WP_002742908.1_3723	-2.38413527902425	3.85197137650551	11.7654703409664	0.00060339633608627	0.00117041491141242
NZ_CP020771.1_cds_WP_002737332.1_2218	0.69141937516696	5.1132001020699	11.7476222677237	0.00060921015700737	0.00118117602494005
NZ_CP020771.1_cds_WP_012267861.1_1562	-6.33264536663761	0.411410349561947	11.7200663362587	0.000618297505447298	0.00119827190056133
NZ_CP020771.1_cds_WP_002741023.1_1511	0.922415838563202	3.24876451141972	11.7064545092717	0.000622836779493912	0.00120654245242276
NZ_CP020771.1_cds_282	-6.48045154609248	0.85538274443012	11.6996165519643	0.000625129787468323	0.00120992862090643
NZ_CP020771.1_cds_WP_004157121.1_3018	1.44362507579234	5.7948995460901	11.6998669457616	0.000625045671421495	0.00120992862090643
NZ_CP020771.1_cds_WP_002740969.1_1541	-1.55545190819217	2.1701423314194	11.6909973543458	0.000628032258244114	0.00121501665647227
NZ_CP020771.1_cds_WP_002741480.1_1269	-1.39068086987916	2.52134850125603	11.6870961271433	0.000629350446976436	0.00121703657864781
NZ_CP020771.1_cds_WP_004157666.1_2465	-1.75011322527333	3.45834808095163	11.6658951369018	0.000636563075538075	0.00123044843508448
NZ_CP020771.1_cds_WP_002746538.1_2726	0.596012942599289	6.07446954668008	11.6407494215179	0.000645226025712954	0.00124665080686054
NZ_CP020771.1_cds_WP_002748919.1_550	0.64089555382199	7.684940854167	11.6331437437074	0.000647869639075399	0.00125121409199425
NZ_CP020771.1_cds_WP_002745354.1_646	0.557333797876963	5.86508727133599	11.6312321569955	0.000648535794951964	0.00125195605634205
NZ_CP020771.1_cds_WP_002748145.1_390	-1.69033546059741	2.92720474744135	11.6291658570166	0.00064925664388674	0.0012528029112808
NZ_CP020771.1_cds_WP_036401828.1_1699	-1.45994587577371	2.8632169800674	11.6006524233899	0.000659286867046398	0.00127160455677064
NZ_CP020771.1_cds_WP_002756663.1_4281	1.00840722849763	7.8204123835982	11.5889431187379	0.000663451070863854	0.00127908065767934
NZ_CP020771.1_cds_WP_002743227.1_3143	0.615100649282603	8.26430611467771	11.5430382622603	0.000680034170435089	0.00131048251594262
NZ_CP020771.1_cds_WP_002747468.1_3846	-1.93580660607329	2.28587911042029	11.534732993782	0.00068307887391069	0.00131577882870432
NZ_CP020771.1_cds_WP_002749432.1_2117	-1.06392414083366	3.63092840800234	11.516658151636	0.000689752775230351	0.00132748258431849
NZ_CP020771.1_cds_WP_002747970.1_4702	0.760152645760606	5.58102050003573	11.5170774850595	0.000689597197910994	0.00132748258431849
NZ_CP020771.1_cds_WP_002744604.1_4288	-0.984926812642806	4.16386849191005	11.5131839883613	0.000691043092569693	0.00132938965814967
NZ_CP020771.1_cds_WP_002733521.1_1746	0.72504214781757	7.27931313386126	11.5113072319834	0.000691741141057522	0.00133003052036847
NZ_CP020771.1_cds_WP_002791247.1_4180	-0.947678223226878	4.90412322745474	11.5106780034848	0.000691975338299811	0.00133003052036847
NZ_CP020771.1_cds_WP_002746671.1_2652	-1.03065788613891	3.86568023716717	11.5096858889204	0.000692344763527363	0.0013301647555437
NZ_CP020771.1_cds_WP_002741466.1_1275	-0.745932800359719	8.36638395676977	11.4985077728726	0.000696520856948236	0.00133760925815319
NZ_CP020771.1_cds_WP_002742912.1_3727	0.726187702039182	4.80150123963101	11.4959874397111	0.000697465952056809	0.00133884514791709
NZ_CP020771.1_cds_WP_002740526.1_736	0.736070526712508	4.57217343779681	11.4936226449133	0.000698353900095537	0.00133997031824727
NZ_CP020771.1_cds_WP_002745754.1_1127	-2.60835965809144	1.96986023801431	11.4813716964592	0.000702972279058372	0.00134808723073977
NZ_CP020771.1_cds_WP_002746611.1_2683	1.38658172386665	7.03576391148956	11.4807923419131	0.000703191447385879	0.00134808723073977
NZ_CP020771.1_cds_WP_002740491.1_751	-1.31017130046643	6.97462015221989	11.47654621388	0.000704799854974992	0.00135058755118212
NZ_CP020771.1_cds_WP_002742906.1_3722	-0.63905706388181	5.3709538601908	11.4686413917917	0.000707804060251502	0.00135575928710814
NZ_CP020771.1_cds_WP_002744300.1_1106	0.88549807978845	4.16084558287274	11.465863466157	0.000708862872143603	0.00135720187680793
NZ_CP020771.1_cds_WP_002740820.1_3414	-6.29620222355864	0.50970045815275	11.4456817386695	0.000716603371950206	0.00137143059114608
NZ_CP020771.1_cds_WP_002742030.1_3320	-0.785035419037998	5.7692029352455	11.4389323481256	0.000719211042174473	0.00137582810308258
NZ_CP020771.1_cds_WP_002741118.1_1454	1.72795300004081	6.94900645519165	11.4308490982459	0.000722346676744901	0.00138123137155356
NZ_CP020771.1_cds_WP_002746976.1_1797	0.615344165809423	8.28397080985996	11.4291419110755	0.000723010689164222	0.00138190592332723
NZ_CP020771.1_cds_WP_002748587.1_4489	-1.72246712506316	2.43180499208359	11.4259710435021	0.000724245638602764	0.0013836706692755
NZ_CP020771.1_cds_WP_084989867.1_1719	-7.22534533947825	0.980894837402875	11.4198961383669	0.00072661757165798	0.00138760516910169
NZ_CP020771.1_cds_WP_002744148.1_4055	-1.56454996898994	2.18905394078894	11.4124992832981	0.000729516255809152	0.00139194335014724
NZ_CP020771.1_cds_WP_002741698.1_4235	-3.2806413658367	1.29523810477412	11.4132109105723	0.000729236875685021	0.00139194335014724
NZ_CP020771.1_cds_WP_002746053.1_2979	-1.90175936051141	2.21403406977407	11.4115924327489	0.000729872436002122	0.00139202474907621
NZ_CP020771.1_cds_WP_080612767.1_821	-2.68928591679164	1.42102983765065	11.4036749739425	0.000732989618648698	0.00139736964654367
NZ_CP020771.1_cds_WP_002744501.1_3453	-0.624649284566567	6.84731870076468	11.3979987920044	0.000735232663244367	0.0014010442166545
NZ_CP020771.1_cds_4730	-1.20625229774694	2.83074049334953	11.3939377251736	0.000736841720918443	0.00140350803984465
NZ_CP020771.1_cds_WP_002744627.1_2250	-1.33769118944251	3.14036488630416	11.3855175001099	0.000740189290053255	0.00140927978037584
NZ_CP020771.1_cds_WP_036401250.1_2177	-2.51975306131366	1.83892117495853	11.3659883060717	0.000748012644795913	0.00142356457046458
NZ_CP020771.1_cds_WP_002742174.1_3247	0.906672971579738	3.25585375425415	11.3449817628923	0.000756521124392004	0.00143914044228813
NZ_CP020771.1_cds_WP_002749623.1_1781	-0.79393953392384	4.93209201909978	11.3398867079005	0.000758599517280179	0.00144247616990321
NZ_CP020771.1_cds_WP_002747980.1_4707	1.04021697919597	4.65797148853852	11.3388304842629	0.000759031097245951	0.00144267896908049
NZ_CP020771.1_cds_WP_002743605.1_1892	-1.98818412019484	1.81204424907822	11.3276248244453	0.000763625110658461	0.00145078968392108
NZ_CP020771.1_cds_WP_002743692.1_1932	0.946332133061084	3.76535650509705	11.3200347547342	0.000766752781786217	0.00145574959106557
NZ_CP020771.1_cds_WP_002737266.1_3243	-1.30592099816787	2.92729577992728	11.3196988272449	0.000766891507545581	0.00145574959106557
NZ_CP020771.1_cds_WP_004157247.1_3120	-2.40010344618636	2.69542772646721	11.2973445652214	0.000776180228432018	0.00147275222830691
NZ_CP020771.1_cds_WP_002746273.1_2902	-4.53394847047469	4.23434772032461	11.2917993887494	0.00077850192560988	0.00147652650564198
NZ_CP020771.1_cds_4672	-3.23726303360132	0.661707692904549	11.2777912594177	0.000784398262130106	0.00148707441667706
NZ_CP020771.1_cds_WP_002747582.1_1729	-1.51173975739609	2.60002481172645	11.2756251604643	0.000785314042094061	0.00148817513738695
NZ_CP020771.1_cds_WP_002743322.1_866	-1.39309508046554	3.11176236585769	11.2709347832458	0.000787300736954893	0.00149130344372002
NZ_CP020771.1_cds_WP_002742232.1_3217	-1.8818629922319	1.90974045260151	11.2696254183246	0.000787856248633157	0.0014917192937873
NZ_CP020771.1_cds_WP_002747032.1_3539	-0.843967493972212	4.26050627296363	11.2583025532097	0.000792676645194392	0.00150020643847532
NZ_CP020771.1_cds_WP_002743545.1_1842	-1.0448412916675	4.0260289169514	11.2461527430559	0.000797882246669155	0.00150941507252282
NZ_CP020771.1_cds_WP_002748641.1_2848	-0.71117112602288	4.91783524237122	11.2391459739367	0.000800899998470445	0.00151447870238875
NZ_CP020771.1_cds_WP_002749149.1_3874	-0.839552543209296	5.84826422297783	11.2228166199619	0.000807977745973489	0.00152721208689753
NZ_CP020771.1_cds_WP_002741892.1_4130	-1.42171218383248	3.95038452102761	11.1985600772053	0.000818608302076802	0.00154664717498766
NZ_CP020771.1_cds_WP_002744101.1_4037	1.17885093093661	2.25876616978325	11.1936529751021	0.000820775996891978	0.00155008312471305
NZ_CP020771.1_cds_WP_002741346.1_1336	-0.815157145996785	3.98257133721845	11.1744458763978	0.000829316605643037	0.00156554665350981
NZ_CP020771.1_cds_WP_002744188.1_4080	1.10964281176041	5.90299760618303	11.1586077825077	0.000836426690688565	0.00157829770788663
NZ_CP020771.1_cds_WP_002745221.1_248	-1.36675849495474	2.67891413318255	11.1491511993803	0.000840701312189342	0.00158568981568423
NZ_CP020771.1_cds_728	-1.22968469406792	2.74245538967341	11.1329291942121	0.00084808557293333	0.0015989384050208
NZ_CP020771.1_cds_WP_002747907.1_1819	0.588619152190869	9.49829349824589	11.1236918166794	0.000852319688270632	0.00160623914088353
NZ_CP020771.1_cds_WP_084990042.1_3848	-2.26219987897573	2.96797245327786	11.1022849854686	0.000862214208631913	0.00162419647277289
NZ_CP020771.1_cds_WP_002747187.1_3608	-2.80849676955228	1.91678960622842	11.0956721946027	0.000865294139774258	0.00162930703163601
NZ_CP020771.1_cds_WP_002745664.1_1163	0.753313072509198	5.75211917650122	11.0831187240411	0.000871171592840514	0.00163967862323522
NZ_CP020771.1_cds_WP_002746993.1_3400	0.57945167836217	5.50248417011436	11.0816568500852	0.000871858650845569	0.00164027644481116
NZ_CP020771.1_cds_WP_084990008.1_3389	-0.954636306724568	6.2240869808547	11.0664979558451	0.00087901546451057	0.00165304051775812
NZ_CP020771.1_cds_WP_002740815.1_3417	-2.70052538176404	2.01242051305955	11.0198484291313	0.000901414413767201	0.00169444538405012
NZ_CP020771.1_cds_WP_002744759.1_2158	-1.67607930488432	2.28040255458539	11.0178506290529	0.000902386447224346	0.00169555472944397
NZ_CP020771.1_cds_WP_002739517.1_2496	-3.05645970977527	2.22036039924673	11.0134646146688	0.000904524189510529	0.0016988525386746
NZ_CP020771.1_cds_WP_002740429.1_788	-6.26195938774089	0.413999959798831	10.9800721827455	0.000920968427201283	0.00172900626502059
NZ_CP020771.1_cds_WP_036403113.1_563	-0.795917631244054	3.47790008987604	10.9688812412403	0.000926546807596673	0.00173874379785682
NZ_CP020771.1_cds_WP_002745417.1_3964	-0.874728928505613	4.18809044438117	10.9673965737634	0.000927289436246252	0.00173940223782567
NZ_CP020771.1_cds_WP_002744055.1_3991	-1.31764699452837	3.6859030736917	10.9651239612724	0.000928427359698679	0.00174080129943502
NZ_CP020771.1_cds_4687	-1.72295537269197	1.85053210565924	10.9614373305873	0.00093027630202177	0.00174353177753342
NZ_CP020771.1_cds_WP_002742855.1_3700	0.837224326189442	6.04599311625181	10.9356963645313	0.000943290242238165	0.00176717665634492
NZ_CP020771.1_cds_WP_002740798.1_3427	-2.52676036562884	1.82450460355371	10.9032222385506	0.000959971249621309	0.00179766864121409
NZ_CP020771.1_cds_WP_002742458.1_101	0.645917413716363	6.12860768610812	10.8969666838804	0.000963218647738817	0.0018029893743509
NZ_CP020771.1_cds_WP_002738827.1_3646	-2.31005478611706	2.92048051443933	10.8956609519463	0.00096389788236514	0.00180350046257953
NZ_CP020771.1_cds_WP_002740621.1_4428	-1.25621224677354	7.62448822362095	10.8835786056205	0.000970206074262493	0.00181453874040668
NZ_CP020771.1_cds_WP_002748433.1_439	-1.23116097712124	3.2111990172799	10.8768300202669	0.000973747663482484	0.00182039563194199
NZ_CP020771.1_cds_WP_036402749.1_391	-0.797150783323766	5.82840757353756	10.868723392817	0.000978019227725982	0.00182761168817481
NZ_CP020771.1_cds_WP_002744195.1_4095	0.735192852169052	7.87106577238895	10.867226000371	0.000978810308239164	0.00182832047479255
NZ_CP020771.1_cds_WP_002742071.1_3308	-2.59463043318866	1.32378184873865	10.8391759688225	0.000993749467384777	0.0018554447582794
NZ_CP020771.1_cds_WP_002743484.1_929	0.77192894182138	4.0642457278322	10.8268429725882	0.00100039067134584	0.00186705951272615
NZ_CP020771.1_cds_WP_004157227.1_3111	0.609322602351452	5.24375889812105	10.805843090999	0.00101180236367685	0.00188756407341396
NZ_CP020771.1_cds_WP_084989897.1_1975	-1.87664442657106	2.49528602161799	10.7881691442841	0.00102150866022192	0.0019048712521568
NZ_CP020771.1_cds_WP_002741477.1_1272	0.654467178096342	6.74681255326748	10.7567987073176	0.00103896941196269	0.00193661804748713
NZ_CP020771.1_cds_WP_002744788.1_2142	-2.0853459231126	1.84956062284432	10.7517617968333	0.00104180094398504	0.00194108107062256
NZ_CP020771.1_cds_218	-2.13337790307264	2.09052968409286	10.7440585383807	0.00104614648454159	0.00194836006349189
NZ_CP020771.1_cds_WP_084989864.1_1589	3.09065346505133	11.7739404058735	10.7424752356674	0.00104704192165327	0.00194921011829791
NZ_CP020771.1_cds_WP_002746946.1_2533	-0.854271000052593	4.3711457344123	10.7408004953491	0.00104798991497475	0.00194934026916125
NZ_CP020771.1_cds_WP_002742026.1_3325	-0.643946913910819	5.79740310192756	10.7408493226734	0.00104796226379416	0.00194934026916125
NZ_CP020771.1_cds_WP_002738399.1_4633	-1.3722724070472	3.87681460522829	10.7182270921429	0.00106085271629412	0.00197243972376294
NZ_CP020771.1_cds_WP_004157720.1_1759	-3.28891755305915	1.11563274586148	10.7005094411849	0.00107106037714159	0.00199058521327278
NZ_CP020771.1_cds_WP_002744246.1_4110	0.554574676610247	6.36483107366479	10.6911360373985	0.00107650079650923	0.0019998592202933
NZ_CP020771.1_cds_WP_002747766.1_4689	-1.03734326804928	3.59984967091654	10.6721599683925	0.00108760043335302	0.00201963443081866
NZ_CP020771.1_cds_WP_002741688.1_4240	1.36240688156004	9.35326255729672	10.6541169966108	0.0010982616384312	0.00203857929541577
NZ_CP020771.1_cds_WP_230457640.1_3617	-1.07945699056875	3.00860139885516	10.6475995239682	0.00110213861100202	0.00204492078263643
NZ_CP020771.1_cds_WP_002736927.1_4102	-1.10338571347292	3.01836723860907	10.6288105855765	0.00111339303293226	0.00206493945957362
NZ_CP020771.1_cds_WP_002744641.1_2245	-1.49793138286677	2.84028275078587	10.6229687044143	0.00111691591172996	0.00207060820379166
NZ_CP020771.1_cds_WP_002744507.1_4352	-0.971036080075338	3.91448811685719	10.6174214237728	0.00112027157264383	0.00207596234663548
NZ_CP020771.1_cds_2285	-3.29819239483092	1.05266994784687	10.6151235115371	0.00112166461149489	0.00207767662704936
NZ_CP020771.1_cds_WP_002747669.1_4769	1.12251339789292	11.5612270182663	10.6110510351064	0.00112413773183539	0.00208138929497462
NZ_CP020771.1_cds_WP_002745881.1_1667	-0.813106721264568	3.99649791384219	10.602121289349	0.00112957988631122	0.00209059387045511
NZ_CP020771.1_cds_WP_002746943.1_2537	1.16130511624524	2.88005155781603	10.6001119018541	0.0011308081588945	0.00209112379237467
NZ_CP020771.1_cds_WP_002746514.1_2739	-6.24104059067015	0.733037362208762	10.600468312026	0.00113059019852712	0.00209112379237467
NZ_CP020771.1_cds_WP_036399753.1_1220	-2.63742227235711	1.43277998948567	10.560883114887	0.0011550599893133	0.00213419323868125
NZ_CP020771.1_cds_WP_002748640.1_2847	-1.89620653179032	2.181865114284	10.5609246493431	0.00115503403575502	0.00213419323868125
NZ_CP020771.1_cds_WP_002744957.1_4603	-1.08048509573794	3.62245527468268	10.5507364798498	0.00116141800976181	0.00214504823766324
NZ_CP020771.1_cds_WP_002746891.1_2557	-1.05484702115314	4.66961309649799	10.5451280904972	0.00116494748659049	0.00215067228293629
NZ_CP020771.1_cds_WP_002744177.1_4073	-1.44255496656427	2.80039585449311	10.544201721442	0.00116553151345855	0.00215085615949957
NZ_CP020771.1_cds_WP_036403435.1_4086	0.821601760379955	5.41343425256981	10.5420156950223	0.00116691086253761	0.0021525069504225
NZ_CP020771.1_cds_WP_002743086.1_3058	0.944378686562684	6.03554099466188	10.5209491141746	0.00118028850125298	0.0021762794624432
NZ_CP020771.1_cds_WP_004157244.1_3117	-2.44233177040591	1.49817975115031	10.5024735462131	0.00119214848019195	0.00219723505689176
NZ_CP020771.1_cds_WP_002748874.1_522	0.764327892138083	3.87737125994657	10.4959973546636	0.00119633420945923	0.00220403480912821
NZ_CP020771.1_cds_WP_002747082.1_3566	-0.990957687691288	3.43737871048877	10.4948360772235	0.00119708634383201	0.00220450575139533
NZ_CP020771.1_cds_WP_084989904.1_2016	-2.47826250966799	1.5716335728049	10.4792875117201	0.00120720302999458	0.00222221453282584
NZ_CP020771.1_cds_WP_002744281.1_1116	-3.39563602135986	1.44526992190885	10.4692407966547	0.00121378590159626	0.00223340630049208
NZ_CP020771.1_cds_WP_002742537.1_143	-0.935421652631592	5.63677311879761	10.4676008815211	0.00121486386040388	0.00223446376975692
NZ_CP020771.1_cds_WP_002744732.1_2186	-1.13229489593987	6.72703811049773	10.4294682873985	0.00124020442492056	0.00228012738991606
NZ_CP020771.1_cds_WP_002744173.1_4071	-3.18604091784425	0.932919240877477	10.4233497708864	0.00124431992937292	0.00228674689007275
NZ_CP020771.1_cds_WP_002746610.1_2684	1.29007562302162	6.62424029856082	10.4164301584142	0.00124899093273141	0.00229438135760342
NZ_CP020771.1_cds_WP_084990011.1_3401	-3.54083231848504	1.50290681131021	10.4114214514481	0.00125238306933082	0.00229966121911862
NZ_CP020771.1_cds_WP_002748720.1_4646	0.975119105247287	9.10326532820228	10.3973606361322	0.00126195563862199	0.00231628070916976
NZ_CP020771.1_cds_WP_002734721.1_2686	1.43653404724939	6.95046554657784	10.3962449641508	0.00126271834899537	0.00231672292129728
NZ_CP020771.1_cds_WP_002744337.1_1089	-1.97737906925313	1.64515475727534	10.3847824160434	0.00127058159880681	0.00233018682309056
NZ_CP020771.1_cds_WP_002748886.1_531	-0.908001766360174	9.72269186326667	10.3761962901407	0.00127650408679973	0.00234008181064855
NZ_CP020771.1_cds_WP_002748977.1_2415	-0.870728322225536	4.67285419932462	10.3694788996272	0.0012811570440017	0.00234764229276416
NZ_CP020771.1_cds_WP_002748026.1_338	-1.36687401224531	2.95992847249158	10.3571163301485	0.00128976518131155	0.00236244117368948
NZ_CP020771.1_cds_WP_002739211.1_4746	-1.14361886977	7.30580408583355	10.3251603739814	0.00131228856782806	0.00240270566645632
NZ_CP020771.1_cds_WP_084989889.1_1890	-1.42602674439686	2.76236408867716	10.3014162102065	0.00132928154152877	0.0024328153521796
NZ_CP020771.1_cds_WP_002745854.1_1656	-0.67686032299198	5.23907191695082	10.2983744057092	0.00133147450380658	0.00243582480300833
NZ_CP020771.1_cds_WP_002741680.1_4246	-6.19949677173465	0.380787050270259	10.2903715394375	0.00133726160853904	0.00244540425943713
NZ_CP020771.1_cds_WP_002747865.1_3659	0.532936153123744	5.44465401372198	10.2888449041596	0.0013383684512699	0.00244642071784207
NZ_CP020771.1_cds_WP_036400928.1_3979	-1.14732674338303	3.86397492720399	10.2645401221866	0.00135611536986758	0.00247784042889385
NZ_CP020771.1_cds_WP_002747179.1_3606	1.02954261252863	2.55972363760598	10.2553365424842	0.00136289767986126	0.00248920843216125
NZ_CP020771.1_cds_236	0.777325101544128	4.59935377494989	10.2251222386866	0.00138540559714831	0.00252927666584643
NZ_CP020771.1_cds_WP_002747232.1_3630	0.988093161954206	2.68187571362908	10.2164965716946	0.00139190001096486	0.00254008879929469
NZ_CP020771.1_cds_WP_002747773.1_4686	-0.605168438607344	6.72603946239975	10.2151428660531	0.00139292203389245	0.00254090954415878
NZ_CP020771.1_cds_WP_002741445.1_1286	-1.82073577511202	2.78439973944055	10.1633403938837	0.00143260816724489	0.00261223008729665
NZ_CP020771.1_cds_WP_002743272.1_845	-6.14210052943436	0.445653588986362	10.1504887262832	0.00144262991790325	0.00262942398829657
NZ_CP020771.1_cds_WP_002741050.1_1491	1.08896572582056	8.19896442436631	10.1149740017818	0.00147069508235363	0.00267947729407064
NZ_CP020771.1_cds_WP_002742446.1_98	0.837674233308237	10.9114314044146	10.0888647217662	0.00149167978793988	0.0027165948558052
NZ_CP020771.1_cds_WP_002745922.1_1679	0.849707083077427	4.39474272099696	10.086727008605	0.00149341129529295	0.00271863310828237
NZ_CP020771.1_cds_WP_036402729.1_380	-1.03080809348183	5.10109763677165	10.0664390666154	0.00150994581172076	0.00274760631313121
NZ_CP020771.1_cds_495	-3.10367279214597	0.799034387768507	10.0468548812392	0.00152608263201906	0.00277583239908425
NZ_CP020771.1_cds_WP_002736108.1_3165	0.905018758631595	8.77777077992258	10.044405953801	0.00152811272761659	0.00277838677748471
NZ_CP020771.1_cds_WP_002748830.1_502	-6.10861056644088	0.306606074526032	10.0313042122998	0.0015390202735271	0.00279707327648806
NZ_CP020771.1_cds_WP_002733724.1_2771	2.3762446090991	9.55936211821877	10.0194874403842	0.00154892567056227	0.00281392388596419
NZ_CP020771.1_cds_WP_002731893.1_1214	-3.13812775978664	1.05143896038376	9.99023817080282	0.00157372248704477	0.00285780279855982
NZ_CP020771.1_cds_WP_002741223.1_1400	-6.14823711136722	0.516014434757223	9.98192519091347	0.00158084313538714	0.00286955990233805
NZ_CP020771.1_cds_WP_002746948.1_2529	-6.06975630922319	0.583213498783633	9.96579954235057	0.00159474907452443	0.00289361908086983
NZ_CP020771.1_cds_WP_084989959.1_2775	0.796124818059119	6.26903941747604	9.9545270780743	0.0016045433976828	0.00291020126050312
NZ_CP020771.1_cds_WP_002741251.1_1383	0.717427731473392	6.4268750365169	9.94588385084358	0.00161209450643101	0.00292270298430123
NZ_CP020771.1_cds_WP_002742381.1_61	0.99715758391123	6.18760424336452	9.94251902000147	0.00161504389846766	0.00292685506497812
NZ_CP020771.1_cds_WP_002743890.1_2022	1.12395113070739	2.29578732090441	9.91081440838823	0.00164310392620156	0.00297649181245815
NZ_CP020771.1_cds_WP_002743490.1_934	-6.07581859726627	0.057481308367122	9.87121919812208	0.00167884223397599	0.00303999164716697
NZ_CP020771.1_cds_WP_036399405.1_3418	-3.12947725456542	1.50407318002127	9.85944474438557	0.0016896209278205	0.00305826209519895
NZ_CP020771.1_cds_WP_051048479.1_234	-0.800530345217179	5.17617401160932	9.84674937177737	0.00170132123317146	0.00307728505675523
NZ_CP020771.1_cds_WP_002749341.1_668	0.562401038285525	7.51020721309466	9.8465378710236	0.00170151685007525	0.00307728505675523
NZ_CP020771.1_cds_WP_002745877.1_1665	-2.50931861422747	1.2201679448187	9.8413127679509	0.00170635678699943	0.0030847818136309
NZ_CP020771.1_cds_WP_002742462.1_104	0.827515654931544	11.5208034889665	9.82742458551269	0.00171928913219448	0.00310689611190211
NZ_CP020771.1_cds_WP_002746805.1_2589	0.544905692865055	5.95647196046053	9.82425062831499	0.00172225856068017	0.00311099593548412
NZ_CP020771.1_cds_WP_002749065.1_963	0.953048066962227	7.25358888942619	9.8055944431855	0.0017398178957438	0.00314143613546257
NZ_CP020771.1_cds_WP_002742736.1_2295	1.06108410972364	7.24578372261151	9.79713257418251	0.00174784196137173	0.00315464158881726
NZ_CP020771.1_cds_WP_084990020.1_3581	0.613344333578677	4.78092176343787	9.78927701592571	0.00175532464950416	0.0031668595870778
NZ_CP020771.1_cds_WP_002748498.1_4529	0.919148275748691	8.82269408881598	9.78187744597752	0.00176240268164769	0.00317833789866602
NZ_CP020771.1_cds_WP_228036038.1_2841	1.21849746296688	2.26519651698876	9.77295786047327	0.00177097313574486	0.00319249724835857
NZ_CP020771.1_cds_WP_002746877.1_2561	-1.60662904109631	2.4609356826109	9.77065261447001	0.00177319500973807	0.00319520529352152
NZ_CP020771.1_cds_WP_002742233.1_3216	-1.27869011329343	2.49481496914231	9.75547638330558	0.00178789305866437	0.00321936862922085
NZ_CP020771.1_cds_3698	-6.24788839500868	0.492490196187783	9.75531014720213	0.00178805473866185	0.00321936862922085
NZ_CP020771.1_cds_WP_002737094.1_14	0.87471353573272	7.54290212457669	9.75237274889971	0.00179091407569186	0.00322320976735786
NZ_CP020771.1_cds_WP_002732401.1_605	0.564402061985785	6.91393766060064	9.74497179445624	0.00179813891315339	0.00323490144829864
NZ_CP020771.1_cds_WP_036403035.1_4623	-3.05683399930623	1.30253282801312	9.74373825386962	0.00179934596843347	0.00323576188734087
NZ_CP020771.1_cds_WP_002746565.1_2714	-1.30437533994238	3.0465805126838	9.73224617964535	0.00181063083357319	0.00325473720690888
NZ_CP020771.1_cds_WP_002741882.1_4136	-1.05727933702749	2.9713053305506	9.72263661317573	0.00182012218394452	0.00327047450291934
NZ_CP020771.1_cds_WP_002735500.1_645	1.63192447622858	14.7057622034937	9.71156350344268	0.00183112162333415	0.0032889077700662
NZ_CP020771.1_cds_WP_002738641.1_3508	-1.47678840756067	2.66538060096001	9.70725566705363	0.00183541898055857	0.00329529327686213
NZ_CP020771.1_cds_WP_084989982.1_3027	-8.61016229783978	2.3988090977202	9.697570700072	0.00184511774919783	0.00331136734294195
NZ_CP020771.1_cds_302	-1.41900753023134	3.78906879857752	9.68531417643144	0.00185746624384927	0.00333218186775385
NZ_CP020771.1_cds_WP_002750073.1_1865	-1.21531818657642	8.47842255116484	9.66406512903393	0.00187907358729476	0.00336958268480967
NZ_CP020771.1_cds_WP_036399560.1_1389	-1.22899819168031	2.92534478591144	9.64548995288718	0.00189817060278511	0.00340245356332897
NZ_CP020771.1_cds_WP_036401735.1_1629	-1.13068993881765	3.65741847937419	9.64184114235417	0.00190194497752461	0.00340784330113369
NZ_CP020771.1_cds_WP_002746599.1_2697	1.33527489657078	7.24467908618089	9.60752681971469	0.00193781447493172	0.00347071249241503
NZ_CP020771.1_cds_WP_036402359.1_3571	-1.04802107755025	4.36124305680015	9.59665278590834	0.00194932383610218	0.00348991848076359
NZ_CP020771.1_cds_WP_002748709.1_4656	-2.57503639080849	1.28762876123453	9.5839363146791	0.00196287122544442	0.0035127562438425
NZ_CP020771.1_cds_WP_002740607.1_4412	0.69691536863344	5.71880241914036	9.57826162218428	0.00196894747650434	0.00352221063484257
NZ_CP020771.1_cds_WP_002741823.1_4159	-1.02408625653629	3.66163677302699	9.57279875776801	0.00197481492490365	0.00353128403808788
NZ_CP020771.1_cds_WP_002743929.1_2052	-6.09141219990322	0.604077520883935	9.54764908340803	0.00200205671902238	0.00357855548810763
NZ_CP020771.1_cds_WP_084990066.1_4126	0.87316665331244	3.88632076125671	9.5411429567801	0.00200916589602953	0.00358981753656785
NZ_CP020771.1_cds_WP_002749581.1_469	-2.41687135927345	1.66712936151056	9.53577264803858	0.00201505325620866	0.00359888835783042
NZ_CP020771.1_cds_WP_002737657.1_3307	-2.4474243000004	1.45782254672059	9.50750357205075	0.0020463336990471	0.00365328573533138
NZ_CP020771.1_cds_WP_036399828.1_4176	-2.08773341291219	2.05678945520562	9.50074216874933	0.00205388804873438	0.00366529860787003
NZ_CP020771.1_cds_WP_002744395.1_1066	-0.640724502622936	4.50581742501065	9.49411757216171	0.00206131697433736	0.00367707809001924
NZ_CP020771.1_cds_WP_002742620.1_2382	-6.07366621511494	0.517726211702647	9.4916885257032	0.00206404776677762	0.00368047071666371
NZ_CP020771.1_cds_3840	-2.73392825797097	1.08104204559118	9.48700948328428	0.00206931840256896	0.00368838767860545
NZ_CP020771.1_cds_WP_002793187.1_1862	-1.53447490002256	7.82795301247908	9.48588282986194	0.0020705895415317	0.00368917237736787
NZ_CP020771.1_cds_WP_002746601.1_2696	1.19832156027768	8.26788176817707	9.47065716542805	0.00208784565182403	0.00371842546895255
NZ_CP020771.1_cds_WP_228036176.1_3284	-1.95356332899506	1.74438375737493	9.45943378502879	0.00210065905805929	0.00373974587721863
NZ_CP020771.1_cds_WP_002742492.1_120	-0.79273028842057	8.63082634024097	9.44258061432205	0.00212004978545959	0.00377275392682988
NZ_CP020771.1_cds_WP_002747019.1_3529	0.558484366368488	7.80370498298718	9.43906029109923	0.00212412302258526	0.00377848806902185
NZ_CP020771.1_cds_WP_002756255.1_250	0.603070843550635	6.15111316426045	9.40442800911177	0.00216462036605084	0.00384744372508635
NZ_CP020771.1_cds_WP_051048446.1_1470	-3.04760364331833	0.911082124868976	9.40475395629189	0.00216423559148725	0.00384744372508635
NZ_CP020771.1_cds_WP_002741394.1_1311	-3.01832531249155	0.974838715373667	9.37814630631112	0.00219587488413485	0.00390143436797069
NZ_CP020771.1_cds_WP_002740629.1_4431	-1.06549001910415	6.24654623320072	9.34593353851821	0.00223480785837037	0.00396901875646578
NZ_CP020771.1_cds_WP_002732768.1_2813	-1.33679091743463	4.50375827246681	9.34449395229348	0.00223656402515702	0.00397054948888331
NZ_CP020771.1_cds_WP_002740395.1_4713	0.693652215309128	5.83298531809673	9.33540535890971	0.00224768366293311	0.00398869522918585
NZ_CP020771.1_cds_WP_002745947.1_1701	-2.24686675262623	1.36940844055629	9.33168335009116	0.00225225360652141	0.00399520815539555
NZ_CP020771.1_cds_1960	0.787547005842046	3.94425013434613	9.30842769648488	0.00228102150117891	0.00404462278963034
NZ_CP020771.1_cds_WP_228036256.1_1519	1.41262001282844	4.94291850190088	9.30760677697569	0.00228204378572438	0.0040448201232001
NZ_CP020771.1_cds_WP_002742113.1_3285	-1.83303172353633	3.3852722394449	9.30460837267868	0.00228578162557684	0.00404982857843621
NZ_CP020771.1_cds_WP_002739522.1_2499	-1.67127303079551	2.2917845691961	9.30224406366941	0.00228873337536666	0.00405344084029834
NZ_CP020771.1_cds_WP_004156942.1_2337	-0.783899645307682	3.82881332881164	9.2992162351268	0.0022925191519756	0.00405852672837786
NZ_CP020771.1_cds_WP_036400389.1_3732	0.884136495641123	5.48501101478275	9.28674714430429	0.00230817666776802	0.00408461714025109
NZ_CP020771.1_cds_2852	-6.02993478073014	-0.05914914113711	9.28320992901947	0.00231263809389203	0.00409088172784088
NZ_CP020771.1_cds_WP_002746609.1_2685	1.32445011372456	7.43207553322511	9.28073748770447	0.00231576173366637	0.00409477582535989
NZ_CP020771.1_cds_WP_002746523.1_2732	-1.86815140492729	2.01213593047271	9.25208578998079	0.00235227355993384	0.00415768097376842
NZ_CP020771.1_cds_WP_002737641.1_3788	-1.51024350298486	1.84803301232583	9.24149761365244	0.00236591376886605	0.00418012619728025
NZ_CP020771.1_cds_WP_036399851.1_4128	1.09912327666412	2.09515489674558	9.21318191519452	0.00240278709022747	0.00424358579180985
NZ_CP020771.1_cds_WP_002748251.1_2883	0.516574844834498	8.71200278111412	9.21165160127219	0.00240479642795442	0.0042454457813589
NZ_CP020771.1_cds_WP_002740849.1_1595	2.0278914489032	7.97971859224204	9.19258394215913	0.00242997616131274	0.00428819322584602
NZ_CP020771.1_cds_1205	-2.44793787749915	2.70921690112515	9.18070771718515	0.00244579432259074	0.00431439284557127
NZ_CP020771.1_cds_WP_084990060.1_4062	0.730446639375838	4.25585701310445	9.17982198527392	0.00244697822409666	0.00431476700356997
NZ_CP020771.1_cds_3691	-5.96007342205373	0.462763296095357	9.17147039365928	0.00245816990006277	0.00433278060987642
NZ_CP020771.1_cds_WP_002744540.1_4334	-2.4078764612229	1.25928773927171	9.14655617012603	0.00249186619383102	0.00439043091294037
NZ_CP020771.1_cds_WP_002747005.1_2959	-6.07044684614257	0.280382848495095	9.1079201087955	0.00254505094333886	0.00448235866260395
NZ_CP020771.1_cds_WP_036399856.1_4129	-0.994739130626073	3.09558770510596	9.10420485706593	0.00255022554271933	0.00448969128060025
NZ_CP020771.1_cds_WP_002742801.1_2261	-1.45425639105161	2.63528218933321	9.10269855118434	0.00255232656560784	0.0044916091760994
NZ_CP020771.1_cds_WP_002746340.1_2815	-1.08134092044187	3.63162504897441	9.09440666923199	0.00256392373006494	0.00451023033339474
NZ_CP020771.1_cds_WP_002740463.1_772	-1.82567800217737	1.66328895460276	9.08580379672804	0.00257601239238438	0.0045297009988858
NZ_CP020771.1_cds_WP_002743063.1_3043	-0.558298184187325	7.45156650777567	9.05619075648838	0.00261806844423912	0.00460183051956519
NZ_CP020771.1_cds_WP_002735314.1_3200	0.621228093454165	4.44893559581526	9.03665838447089	0.00264618891616063	0.00464941780283071
NZ_CP020771.1_cds_WP_036400048.1_3173	-0.880332219833118	6.43938270886165	9.01827601537807	0.00267293381235013	0.00469455147422255
NZ_CP020771.1_cds_WP_002746786.1_2595	1.35040638597742	1.16686556094893	8.98624268379957	0.00272019737771683	0.00477567273905209
NZ_CP020771.1_cds_WP_002749501.1_2390	-1.64384177242665	2.26276007555699	8.9696096176457	0.0027450724327448	0.00481743936813713
NZ_CP020771.1_cds_WP_002786302.1_3431	-2.44354342297484	1.11555675931329	8.96074129734495	0.00275842944647986	0.00483896749994886
NZ_CP020771.1_cds_WP_002747890.1_3670	-0.634443433003033	6.08765023958421	8.94544311276957	0.00278162610868586	0.0048777329867951
NZ_CP020771.1_cds_WP_002745151.1_275	-0.720817043663682	6.16986249873585	8.93922259820795	0.00279111484274315	0.00489050903779779
NZ_CP020771.1_cds_WP_002745331.1_657	-5.96445392785227	0.401466533575709	8.93974096825753	0.00279032287044382	0.00489050903779779
NZ_CP020771.1_cds_WP_228036081.1_2730	0.595723794399129	4.50915180809124	8.93651535616173	0.00279525471188621	0.00489583073797822
NZ_CP020771.1_cds_WP_084990137.1_3903	-8.42991978841297	1.58640782747832	8.89920673540926	0.00285294569432596	0.00499490492224261
NZ_CP020771.1_cds_WP_002745526.1_3928	-1.26622770482955	2.84783592640449	8.89507138259722	0.00285941426523086	0.00500425673536657
NZ_CP020771.1_cds_WP_002738176.1_4470	-3.04377142740934	1.09036833982293	8.88266928707062	0.00287890324312004	0.00503637919600196
NZ_CP020771.1_cds_WP_002740989.1_1532	0.891851565025719	7.05402053071117	8.87817830615932	0.00288599371302986	0.00504679483491633
NZ_CP020771.1_cds_WP_002747926.1_1810	-0.543334160594323	10.1471109385753	8.87227259016934	0.00289534480669189	0.00506115391405985
NZ_CP020771.1_cds_WP_002736091.1_4505	-0.89803104170611	7.30876746923574	8.85222659330165	0.00292731571577966	0.00511502628022892
NZ_CP020771.1_cds_WP_002740601.1_4406	-2.41095530159739	0.880277829248845	8.84114603746212	0.00294514149304399	0.00514414957872357
NZ_CP020771.1_cds_WP_036399449.1_1557	0.769034998091946	3.67049805386145	8.84021336234107	0.00294664695030227	0.00514475519439326
NZ_CP020771.1_cds_WP_002747267.1_3645	-1.33770495372256	5.87401709353867	8.82937400077955	0.00296420050847338	0.00517336881195825
NZ_CP020771.1_cds_WP_002733166.1_2785	-2.4110403489282	1.11708473402766	8.82450033217694	0.0029721276411554	0.00518516570794891
NZ_CP020771.1_cds_WP_002742661.1_2358	-0.699062268945261	5.32760374841243	8.80811288550769	0.0029989404860761	0.00522988835749328
NZ_CP020771.1_cds_WP_002746574.1_2711	0.763364477893614	3.80964302407134	8.79782295976818	0.00301590213838449	0.0052574030209765
NZ_CP020771.1_cds_WP_084990088.1_4400	-1.34150587302978	3.39340863238897	8.79278980529802	0.00302423412319725	0.00526985851922912
NZ_CP020771.1_cds_WP_002747271.1_3647	-0.607414826773433	7.93935029944171	8.78164301517405	0.00304277008567203	0.00530007814059781
NZ_CP020771.1_cds_WP_002775535.1_782	0.757829508552499	3.42333742130133	8.77536795446291	0.00305325559872759	0.00531619332329181
NZ_CP020771.1_cds_WP_002741666.1_4252	-0.836423856517549	5.97524032351532	8.77467457146492	0.00305441647921563	0.00531619332329181
NZ_CP020771.1_cds_WP_084989913.1_2159	0.713076933281009	4.65947047003682	8.75808299382944	0.00308232869061406	0.0053626721733254
NZ_CP020771.1_cds_334	-1.06370582018086	3.49151876990109	8.73213623744365	0.00312649976350003	0.00543526192245111
NZ_CP020771.1_cds_WP_002735547.1_3374	0.536667677923342	6.32920557071143	8.73253748429279	0.0031258118186799	0.00543526192245111
NZ_CP020771.1_cds_WP_002791850.1_3733	1.10879407072467	3.95237794419652	8.72924352784313	0.00313146391983393	0.00544176117575838
NZ_CP020771.1_cds_WP_004157093.1_3768	0.500121749110722	6.3082996579871	8.72388125739848	0.00314068726366982	0.00545565393219641
NZ_CP020771.1_cds_WP_002743715.1_1944	0.837820125772239	7.93354542743019	8.71503976997872	0.00315595533734942	0.00548003195065757
NZ_CP020771.1_cds_WP_002741425.1_1300	1.27351096806951	10.3266617078191	8.70531031457006	0.00317284399846312	0.00550720381281323
NZ_CP020771.1_cds_WP_002751739.1_1560	1.13192676751108	2.01684424770055	8.7040037979004	0.00317511887030374	0.00550899874331716
NZ_CP020771.1_cds_WP_002743580.1_1876	0.593712416302618	4.7205512469608	8.69456481987382	0.00319160308280058	0.00553543659673225
NZ_CP020771.1_cds_WP_002742569.1_157	-0.794189496530214	3.83324824005782	8.6867249272771	0.00320536075551772	0.0055571268076918
NZ_CP020771.1_cds_WP_002749521.1_2386	-1.97619409052426	1.6146927549292	8.66301000724482	0.00324734438708935	0.00562692825667367
NZ_CP020771.1_cds_WP_235616112.1_4077	-0.668826887266093	6.57564959392328	8.66255406839304	0.00324815700942672	0.00562692825667367
NZ_CP020771.1_cds_1634	-2.40485484085359	1.23741212227967	8.65515188375273	0.00326137891582925	0.00564762963583537
NZ_CP020771.1_cds_WP_110980655.1_712	-3.06919845658329	1.61721854061025	8.6212077764747	0.00332271457663338	0.00575159950107298
NZ_CP020771.1_cds_WP_002743020.1_3006	-0.846228816997786	3.29515116825046	8.60256581954883	0.00335689732303552	0.00580850511078632
NZ_CP020771.1_cds_WP_002741323.1_1347	-0.735833061244561	6.03565241405399	8.58827648527283	0.00338334074586915	0.00585198009803624
NZ_CP020771.1_cds_WP_002746707.1_2632	-2.9918335224994	1.00269602247903	8.58260046555335	0.00339390329226479	0.00586796363615875
NZ_CP020771.1_cds_WP_002743296.1_850	0.521210440636711	6.28825638949082	8.58165221328509	0.00339567116685345	0.00586873490884753
NZ_CP020771.1_cds_WP_002742468.1_107	0.534381373247558	4.69604928833838	8.56900400286815	0.00341934158107273	0.00590734498831243
NZ_CP020771.1_cds_WP_002747848.1_3679	0.792659998632892	4.41862962673767	8.56340319853	0.00342987668863702	0.00592324095587256
NZ_CP020771.1_cds_WP_002745954.1_1707	-1.203695755964	3.1897286810028	8.54771899813338	0.0034595545861827	0.00597132129017984
NZ_CP020771.1_cds_WP_002746873.1_2562	0.667845500058485	5.04069212124192	8.54727022907222	0.00346040758550287	0.00597132129017984
NZ_CP020771.1_cds_WP_002742132.1_3274	-0.948974197312796	3.23712187857631	8.52850012784857	0.00349627708759996	0.0060308742303589
NZ_CP020771.1_cds_WP_002744583.1_4302	-2.15921062935346	1.48819805065071	8.5095181928014	0.00353293593038999	0.00609174195375982
NZ_CP020771.1_cds_WP_002744414.1_1056	-5.9341616808517	0.530891098541052	8.50520368566854	0.00354132268583774	0.00610383257962717
NZ_CP020771.1_cds_WP_084989886.1_1852	0.738894438844879	4.67270691900857	8.48877217738975	0.00357344886440879	0.00615681527278813
NZ_CP020771.1_cds_WP_002746802.1_2590	0.84924771670482	4.61660528105517	8.47993455347639	0.00359085020609147	0.00618199880381782
NZ_CP020771.1_cds_4751	-2.91673453921602	0.845773090310708	8.48028825788051	0.00359015210718069	0.00618199880381782
NZ_CP020771.1_cds_WP_002740402.1_804	-0.960003252366158	4.41852842797291	8.47602878175207	0.00359856812918218	0.00619288468742979
NZ_CP020771.1_cds_WP_002745307.1_213	-0.965174458994626	2.82176729711228	8.47433806530684	0.00360191426534279	0.00619624151031459
NZ_CP020771.1_cds_WP_002740818.1_3415	-2.89860833596818	1.20044451171053	8.45931255579051	0.00363179095827765	0.00624521760447435
NZ_CP020771.1_cds_WP_002745183.1_265	-0.717829708169948	3.95472054756044	8.45471296937657	0.00364098705413545	0.00625860724752668
NZ_CP020771.1_cds_WP_084989921.1_2243	-6.73691469061092	1.11617444511906	8.44401016179765	0.00366247727835625	0.00629311111296508
NZ_CP020771.1_cds_WP_002748925.1_553	-0.566687694593927	5.89684811918723	8.43340430571447	0.00368390009118262	0.00632747249704094
NZ_CP020771.1_cds_WP_036402674.1_2858	-1.8354323562229	2.12906038272986	8.43009406164238	0.00369061252836603	0.00633655051273983
NZ_CP020771.1_cds_WP_002748022.1_336	-1.85568064556239	1.81507627335965	8.4234088818648	0.00370420653539846	0.00635743216744072
NZ_CP020771.1_cds_WP_002742722.1_2304	1.29623334041148	1.36387717992318	8.40996787627101	0.00373169253844275	0.00640213093921399
NZ_CP020771.1_cds_WP_002741479.1_1270	-1.52784850221981	2.34946754221019	8.4023099367759	0.00374744520878198	0.00642667312745924
NZ_CP020771.1_cds_WP_084989956.1_2675	-1.53991506615266	1.96758478847158	8.39838672010889	0.00375554159726676	0.00643807130960016
NZ_CP020771.1_cds_WP_002742671.1_2353	1.99351422520319	-0.158587219649714	8.38462127802694	0.00378409050411638	0.00648450862148851
NZ_CP020771.1_cds_WP_002740440.1_783	-1.51854755142903	2.33432742597059	8.37932698364913	0.00379512932279138	0.00650091596959635
NZ_CP020771.1_cds_WP_002742932.1_3741	-1.3913875857737	2.84050508473887	8.3718662823713	0.00381074081666506	0.00652514046509558
NZ_CP020771.1_cds_WP_002742627.1_2378	-1.01048152065525	5.00666876222332	8.37007131985173	0.00381450650894623	0.00652907050875916
NZ_CP020771.1_cds_WP_002748320.1_3512	-1.37373583758343	6.19100980355794	8.35431105261576	0.00384773329177905	0.00658340493853526
NZ_CP020771.1_cds_WP_002747643.1_4777	-1.55043046514731	1.91294054788498	8.34879989701929	0.00385942160928811	0.00660085976318922
NZ_CP020771.1_cds_1632	-2.911025253417	1.23881089617603	8.3415839610893	0.00387478013287982	0.00662457596841986
NZ_CP020771.1_cds_WP_084989947.1_2482	-0.760260287656138	4.01808775902734	8.34019511794078	0.00387774329860954	0.00662709016390545
NZ_CP020771.1_cds_WP_002743169.1_3102	-5.79022503062313	0.125314696503923	8.3366170148389	0.00388538798368027	0.00663760009524447
NZ_CP020771.1_cds_WP_002733927.1_2818	-3.07360461252819	0.981894742433026	8.33130522779138	0.00389676500276133	0.00665447562010012
NZ_CP020771.1_cds_WP_002742398.1_70	0.517885865221792	7.34728140574078	8.3209555948154	0.00391902975084242	0.00668992391147264
NZ_CP020771.1_cds_WP_230457600.1_493	-1.15750059852018	3.23065615901509	8.29792715032191	0.00396903545742294	0.00677268156454952
NZ_CP020771.1_cds_WP_002740742.1_595	-0.986951726807546	3.14885613328714	8.27925347532443	0.00401006125510998	0.00684005838366819
NZ_CP020771.1_cds_WP_002748168.1_404	-1.43023884836098	2.34750484392633	8.25968957001923	0.00405350587890534	0.00691150771979252
NZ_CP020771.1_cds_WP_036399719.1_1233	-0.901806969310554	7.49658219489219	8.25564078762716	0.00406255646599314	0.00692428050249886
NZ_CP020771.1_cds_WP_002746668.1_2654	-1.22792085998778	4.30773305960251	8.24185596558895	0.00409352533580065	0.00697438698808706
NZ_CP020771.1_cds_WP_002740732.1_4474	-0.858186500751672	3.52984246065335	8.23170516471574	0.0041164835472761	0.00701081202528035
NZ_CP020771.1_cds_WP_036401801.1_1683	-1.77873521104652	2.29220338736694	8.22948623169247	0.00412151956797423	0.0070166974240052
NZ_CP020771.1_cds_WP_002740851.1_1594	1.81739234665769	10.5350785213229	8.21136869468794	0.00416287387913553	0.00708438483072509
NZ_CP020771.1_cds_808	-2.28442478759355	1.36099787783172	8.20888860678149	0.00416856759001926	0.00709135636003277
NZ_CP020771.1_cds_WP_084989862.1_1482	0.857239884659266	6.67619368236262	8.20592782403119	0.00417537524586194	0.00710021681027461
NZ_CP020771.1_cds_WP_002744220.1_4103	0.756667946536102	3.85780679337474	8.20422363890352	0.00417929876702823	0.00710416788882287
NZ_CP020771.1_cds_WP_036399879.1_3362	-0.963870349374111	4.80579189513473	8.20072157026423	0.00418737331281979	0.00711516934899344
NZ_CP020771.1_cds_WP_235616124.1_569	-2.67523008745562	1.86000376766017	8.19181353721394	0.00420798375927113	0.00714745519937407
NZ_CP020771.1_cds_WP_002749178.1_3862	0.819227934352656	5.58248847224875	8.18990738874475	0.00421240739439135	0.00715223282259946
NZ_CP020771.1_cds_WP_002733679.1_1238	-0.861479864606121	6.45006120090219	8.18035717040198	0.0042346421395392	0.00718723665885093
NZ_CP020771.1_cds_WP_002744339.1_1088	0.661704848819434	6.49982693644001	8.1758554415506	0.00424516442114775	0.00720234238819106
NZ_CP020771.1_cds_WP_002748308.1_3505	0.934727209198924	2.96388725438015	8.17082233659297	0.00425696024988266	0.00721959645129069
NZ_CP020771.1_cds_WP_002740859.1_1590	2.88867359269395	6.51093341743414	8.16047302872296	0.00428132033567933	0.00725813756793288
NZ_CP020771.1_cds_918	-3.37831653134837	0.956597817777739	8.15856397815648	0.00428582931582311	0.0072630084588758
NZ_CP020771.1_cds_WP_002749403.1_579	-0.655329724801997	7.04342160940183	8.15531057709942	0.00429352465462404	0.0072732733561735
NZ_CP020771.1_cds_WP_036399886.1_3357	-0.542909951288817	7.41104503767525	8.13262606036213	0.00434757323779304	0.00736202333173193
NZ_CP020771.1_cds_WP_036399303.1_4417	0.58536874410604	4.74623197485968	8.13192060032293	0.00434926514206503	0.00736208053022064
NZ_CP020771.1_cds_WP_002735847.1_245	-3.01867085860981	0.835690770936715	8.12975508465273	0.00435446288467884	0.00736806982011206
NZ_CP020771.1_cds_WP_002740343.1_4723	0.639557995218965	7.47358941041301	8.12358312876984	0.00436931174213957	0.00739037871813322
NZ_CP020771.1_cds_WP_002748229.1_417	-1.43725404259161	2.03200567832145	8.10961411628608	0.00440310988831865	0.00744470978832247
NZ_CP020771.1_cds_WP_002745917.1_1677	0.713420470888802	4.0677708464284	8.10407082548843	0.00441659559051869	0.00746466860369356
NZ_CP020771.1_cds_WP_002735957.1_3376	-1.33339973973583	3.80446480583244	8.09912670065193	0.00442865912174323	0.0074822094750913
NZ_CP020771.1_cds_WP_084990105.1_4783	-1.2809892774173	2.3735703591856	8.08547268568078	0.00446214911041026	0.00753592318380433
NZ_CP020771.1_cds_WP_002739162.1_4123	-1.23724125417331	11.0027699551132	8.07434734386695	0.00448962746504788	0.00757944712730516
NZ_CP020771.1_cds_WP_036402141.1_2734	-1.01506127314707	2.96073253118025	8.05667371221595	0.004533634124705	0.00765083067795143
NZ_CP020771.1_cds_WP_002744585.1_4301	-5.73701324432998	0.541146709844925	8.0534302632273	0.0045417577654778	0.0076616278414595
NZ_CP020771.1_cds_WP_002744257.1_4118	-1.06641203994597	3.21402749423016	8.04744348764898	0.00455679137873308	0.00768406901692932
NZ_CP020771.1_cds_WP_036402579.1_4738	0.635596507028641	4.3995176479126	8.02757469504769	0.00460704879914647	0.00776586813523551
NZ_CP020771.1_cds_WP_002746077.1_3490	0.506442768467482	4.99023350051259	8.02231197692232	0.00462045497914756	0.00778551047719741
NZ_CP020771.1_cds_WP_002743575.1_1874	0.553008513391611	8.44154264892745	8.01586354327119	0.00463693581675283	0.00781031677783861
NZ_CP020771.1_cds_WP_002743993.1_2090	-0.76131234561124	3.85310169651253	8.00673022598163	0.00466038116414983	0.00784683062905774
NZ_CP020771.1_cds_WP_002742936.1_3742	-0.60760204896368	4.48859700575993	8.00144545387972	0.00467400235191277	0.00786678182050519
NZ_CP020771.1_cds_WP_002745837.1_1648	-0.63669245806901	6.82882895004369	7.99270803050775	0.00469661154754187	0.00789884669359314
NZ_CP020771.1_cds_WP_002743089.1_3060	-0.729207105870832	6.43135515954052	7.99306709355236	0.0046956802350195	0.00789884669359314
NZ_CP020771.1_cds_WP_002743303.1_855	-2.04707647596875	1.66374535028473	7.9693165733712	0.00475768982252565	0.00799853949716543
NZ_CP020771.1_cds_WP_002747826.1_4661	-1.89597903750148	1.88550367992698	7.95745724148205	0.00478896463477418	0.00804807077153571
NZ_CP020771.1_cds_WP_002745792.1_1625	-0.66516074871458	4.53938863629737	7.92356391496713	0.00487950595778415	0.00819712692113569
NZ_CP020771.1_cds_WP_002743325.1_869	-1.37425153934089	2.02747288046229	7.91917376814693	0.00489136052538196	0.00821393371130707
NZ_CP020771.1_cds_WP_002742951.1_3749	1.01501323496449	2.23092716512878	7.91746788781481	0.00489597476960479	0.00821857390436494
NZ_CP020771.1_cds_857	-2.25260478690464	0.871934319082911	7.91063749283053	0.00491449481230768	0.00824654458301061
NZ_CP020771.1_cds_WP_002744919.1_4583	-2.20419454324181	1.68515052113171	7.89270341844954	0.00496346204156319	0.00832556534361185
NZ_CP020771.1_cds_WP_002742474.1_109	-1.1609845250373	2.82462457857949	7.86908836516452	0.00502869989853691	0.00843072407858976
NZ_CP020771.1_cds_WP_002745128.1_293	0.904133418884156	9.57485485830696	7.86863808641242	0.00502995227121267	0.00843072407858976
NZ_CP020771.1_cds_WP_002741238.1_1390	-0.677288115373023	5.2204324026951	7.86573969037522	0.0050380212707885	0.00843787794881213
NZ_CP020771.1_cds_WP_036399255.1_4718	-0.681240372575964	4.62228140128328	7.86594708691706	0.0050374434505629	0.00843787794881213
NZ_CP020771.1_cds_WP_004157254.1_3123	-0.859662740357993	4.08258640179607	7.85843849858275	0.00505840596502021	0.00846563229728222
NZ_CP020771.1_cds_WP_002744166.1_4063	0.728527135004872	3.71174133441107	7.85845055927596	0.00505837222273495	0.00846563229728222
NZ_CP020771.1_cds_WP_002741769.1_4187	-1.70610521190411	1.99390623818699	7.84862408671478	0.00508593999443346	0.00850850549181784
NZ_CP020771.1_cds_WP_002742208.1_3228	1.64271533990587	0.959295215553044	7.83585138822283	0.00512200229253691	0.00856560835362105
NZ_CP020771.1_cds_WP_002744419.1_1050	-0.619737923346362	7.63768621730306	7.8039196162759	0.0052133026220679	0.00871500890134845
NZ_CP020771.1_cds_WP_002746831.1_2577	-0.552703799110704	8.97252594268854	7.77900072187211	0.00528570269412686	0.00883271357242126
NZ_CP020771.1_cds_WP_002754350.1_2321	-0.544398832657755	7.86514870028763	7.773496598281	0.00530183225005616	0.00885633378113218
NZ_CP020771.1_cds_WP_002747249.1_3639	-0.817006250620034	4.16275545468731	7.73747248826705	0.00540864533651028	0.00903135964426688
NZ_CP020771.1_cds_WP_002743091.1_3061	-0.766561304309905	5.74108329264429	7.7355832173946	0.0054143072807944	0.00903741516042374
NZ_CP020771.1_cds_WP_002746931.1_2545	-5.77402370911169	0.228470204299048	7.72967903427033	0.0054320404733725	0.00906360755421792
NZ_CP020771.1_cds_WP_002744497.1_3451	-0.708997605641263	11.3087515439233	7.72854543626131	0.00543545200140416	0.00906589289490401
NZ_CP020771.1_cds_WP_002743223.1_3140	0.781669856196347	9.95698986717237	7.71712604325818	0.00546994039655076	0.00911999074753488
NZ_CP020771.1_cds_WP_231828509.1_139	1.70743901537137	1.70813534819968	7.71383646954455	0.00547991677176802	0.00913319461961337
NZ_CP020771.1_cds_WP_002741884.1_4134	0.699606629940531	7.32918472929584	7.70053314468768	0.00552045170931211	0.00919730040876013
NZ_CP020771.1_cds_WP_036402265.1_2555	0.614596982958238	7.03718492373361	7.69951886730769	0.00552355470601136	0.00919901834009394
NZ_CP020771.1_cds_WP_002747821.1_4663	-0.940318307888918	3.01310065692485	7.67803297589044	0.00558970641986203	0.00930569797682317
NZ_CP020771.1_cds_WP_002748009.1_328	0.650883206505292	5.37054110687934	7.67658263680325	0.00559420079112704	0.00930968947249028
NZ_CP020771.1_cds_WP_002747194.1_3613	0.718555234143078	9.09828467809633	7.66644756867275	0.00562571079359334	0.00935861967911369
NZ_CP020771.1_cds_WP_002743866.1_2009	-0.56315505658134	5.54600680951631	7.65844173730451	0.00565072890336289	0.00939671772694054
NZ_CP020771.1_cds_WP_036401040.1_1093	0.721650377417173	7.91533288286462	7.65595595655125	0.00565851999581546	0.00940615079798601
NZ_CP020771.1_cds_WP_036399306.1_4426	-1.67607981666602	1.92156458030366	7.65315993849983	0.00566729654693186	0.00941721432199755
NZ_CP020771.1_cds_WP_002746746.1_2615	0.560605964907043	5.58258527267518	7.60247058015328	0.00582883763700061	0.00968201986841852
NZ_CP020771.1_cds_WP_084989999.1_3188	0.541457401245558	8.13859589317629	7.60069750413412	0.00583457249129492	0.00968792141411721
NZ_CP020771.1_cds_WP_002742428.1_88	0.769192247242706	7.96228146536678	7.5887369647569	0.005873408445881	0.00974876018680809
NZ_CP020771.1_cds_WP_084989883.1_1829	-6.44370700514202	0.283074579811362	7.56804881273627	0.0059412067214709	0.00985760756477235
NZ_CP020771.1_cds_WP_002746323.1_2823	-5.70722228025316	0.0900054837179705	7.5661914142092	0.00594733263151031	0.00986120274611987
NZ_CP020771.1_cds_WP_002744149.1_4056	-2.03581318877863	1.32817138520666	7.56604508055101	0.00594781553020473	0.00986120274611987
NZ_CP020771.1_cds_WP_002741358.1_1324	0.645699739630395	4.33374881128861	7.5587941654758	0.00597179360196908	0.0098972615127819
NZ_CP020771.1_cds_WP_231828493.1_1377	-2.01772155548064	1.25106714088991	7.55632596902701	0.0059799781688985	0.0099071280111602
NZ_CP020771.1_cds_WP_002748726.1_4642	0.647044631753147	5.98840476095307	7.5538234812016	0.00598828813137282	0.00991719481659654
NZ_CP020771.1_cds_WP_036399529.1_1457	-1.48682253307119	2.05203748537803	7.54999807572536	0.00600101385870639	0.0099345643298495
NZ_CP020771.1_cds_WP_004157229.1_3112	-5.75923335682334	0.479910821426966	7.53795278299381	0.0060412646763402	0.00999747117515858
NZ_CP020771.1_cds_WP_002747615.1_4791	0.691245247243298	6.24424480506551	7.52021802845137	0.00610102953399119	0.0100926121948289
NZ_CP020771.1_cds_WP_002740546.1_4375	-0.655284447781688	4.14424694419791	7.51806765831794	0.00610831702484112	0.0101009041304635
NZ_CP020771.1_cds_WP_002737445.1_3534	0.739221751000294	11.3879428293959	7.49177807384172	0.00619813256862675	0.010245610053873
NZ_CP020771.1_cds_WP_002743521.1_725	-1.05436388340886	6.2420546719212	7.45937820495233	0.00631068011535752	0.0104277706409331
NZ_CP020771.1_cds_WP_036400679.1_927	0.819306845979108	3.18546190391269	7.45531634059653	0.00632493622450586	0.010447439299407
NZ_CP020771.1_cds_WP_002747031.1_3538	0.602547140387627	5.61567052075951	7.45265300040762	0.00633430171004917	0.0104590180708882
NZ_CP020771.1_cds_WP_002743380.1_895	0.51026926852137	5.41804135114423	7.4505221267367	0.00634180499969308	0.0104675145719841
NZ_CP020771.1_cds_WP_002744421.1_1049	-0.846346423618825	3.73160446878038	7.44234707898506	0.00637067546909139	0.0105112594138855
NZ_CP020771.1_cds_WP_002743304.1_856	-1.51712010677075	1.91219072472066	7.42875882598825	0.00641896003723541	0.0105869920376394
NZ_CP020771.1_cds_WP_002744668.1_2225	0.655080251837876	8.2894470226466	7.41247747009022	0.00647730661984274	0.0106792578507619
NZ_CP020771.1_cds_WP_002742480.1_111	0.562050857908108	7.43151553361351	7.40430018827259	0.00650681506683996	0.0107239268362173
NZ_CP020771.1_cds_WP_002743326.1_870	0.507619418138517	6.03208767964718	7.38217690951773	0.00658733877752109	0.0108526100824466
NZ_CP020771.1_cds_WP_002744680.1_2217	0.627636264786279	5.76456148395104	7.37172092925278	0.00662574954492926	0.0109118427223612
NZ_CP020771.1_cds_1717	-0.839276625686003	4.52042823762766	7.36401896962766	0.00665418944411354	0.0109546166599422
NZ_CP020771.1_cds_WP_002732865.1_962	0.924069057481165	7.29845520969749	7.36135754545145	0.00666404584952884	0.0109667021203688
NZ_CP020771.1_cds_WP_002746521.1_2733	-2.81356230234673	0.660159839727555	7.3607034577831	0.00666647050064759	0.0109667021203688
NZ_CP020771.1_cds_WP_002744892.1_4566	0.789420235876136	3.04106208140245	7.35558227356865	0.00668548549022554	0.0109939094728153
NZ_CP020771.1_cds_WP_036402659.1_3394	-0.733110602814187	4.01187732135482	7.32597032740038	0.00679652613387415	0.0111723717269164
NZ_CP020771.1_cds_WP_002746068.1_2982	-2.35161540850438	1.14573154933383	7.32419998025575	0.00680322405686214	0.0111792430838149
NZ_CP020771.1_cds_WP_036400878.1_2040	0.437039540969954	7.21198859099488	7.31940500425233	0.00682139922459071	0.0112049621003266
NZ_CP020771.1_cds_WP_002741723.1_4227	0.623099915608034	7.61207907706241	7.31599646916519	0.00683434929283902	0.011222082418715
NZ_CP020771.1_cds_WP_002742153.1_3264	-0.515130571344407	5.72477190263454	7.31368248750726	0.00684315512491526	0.0112323877096576
NZ_CP020771.1_cds_WP_002742982.1_2984	0.440505595050509	6.86803469145092	7.29420644775743	0.00691773177647564	0.0113506020279201
NZ_CP020771.1_cds_WP_002753579.1_1508	-0.933718424355733	3.06145817563763	7.29267976958606	0.00692361262817878	0.0113560546986013
NZ_CP020771.1_cds_WP_002743689.1_1930	-0.85410078259996	3.46246599814052	7.28733776387644	0.00694423056810915	0.011385666071789
NZ_CP020771.1_cds_WP_002748768.1_4626	-0.827339691388693	4.46750402467174	7.28345285106601	0.00695926411241754	0.0114061028642059
NZ_CP020771.1_cds_WP_002737675.1_2403	-0.996478151377245	9.0135013121829	7.27892404419511	0.00697683132562345	0.0114306756774052
NZ_CP020771.1_cds_WP_002746835.1_2575	-0.940700510481124	2.92458731558388	7.26710020641974	0.00702290975828819	0.0115019252404277
NZ_CP020771.1_cds_WP_051048501.1_2107	-5.78026968511795	0.377320674741713	7.25863948921131	0.00705607257396234	0.0115519772228587
NZ_CP020771.1_cds_WP_002740405.1_801	2.82359119853643	5.95904514963495	7.25742891348122	0.00706083063962082	0.0115555060965413
NZ_CP020771.1_cds_WP_084990132.1_3388	-0.692952541325856	4.43830103811023	7.25084352075697	0.00708677144697863	0.0115936865234286
NZ_CP020771.1_cds_2836	-0.737345486770005	5.26081091813233	7.24669525294462	0.00710316203528656	0.011616220786988
NZ_CP020771.1_cds_WP_002744168.1_4065	-0.915172619391985	2.87469753580743	7.23299203730782	0.00715758184570915	0.0117009069937219
NZ_CP020771.1_cds_WP_002743299.1_854	-1.44442741570457	2.2283233465237	7.22573558312671	0.00718657185772734	0.011739653807325
NZ_CP020771.1_cds_WP_002744443.1_1035	-2.80957015387141	1.11540653590175	7.22574513548023	0.00718653361668743	0.011739653807325
NZ_CP020771.1_cds_WP_084989937.1_2391	-1.06776512777003	3.98532318441582	7.22009994037856	0.00720916937430327	0.0117722368598406
NZ_CP020771.1_cds_WP_002743582.1_1878	-1.34258405767344	2.0132195757072	7.21573145484709	0.00722673585249471	0.0117965835239252
NZ_CP020771.1_cds_WP_002743152.1_3097	1.07521515922243	8.31158413921749	7.21496342341644	0.0072298287651072	0.0117972950081132
NZ_CP020771.1_cds_WP_002748129.1_378	-2.80353198694602	0.798405570314284	7.21274767332763	0.0072387593174666	0.0118075280564114
NZ_CP020771.1_cds_WP_084990141.1_4441	-0.665928132564777	4.9316977028074	7.20095995210474	0.0072864594388028	0.0118809694852312
NZ_CP020771.1_cds_WP_002744644.1_2242	-5.61490058399196	0.071008542972979	7.19885272131574	0.00729502032997692	0.011890561771328
NZ_CP020771.1_cds_WP_002742803.1_2259	-5.70436308007864	0.145748270030025	7.19549906352596	0.00730866619064424	0.0119084322519121
NZ_CP020771.1_cds_WP_002744591.1_4296	-5.64369569137762	0.286286466226804	7.17797443669923	0.00738039849393796	0.0120208985007647
NZ_CP020771.1_cds_WP_036403016.1_4645	-0.503902095108353	5.88073038650461	7.17621647760843	0.00738763381839482	0.0120282706834151
NZ_CP020771.1_cds_WP_084989977.1_2931	-0.73318795284325	4.74166396860743	7.16559214636194	0.00743151550396752	0.0120952818319706
NZ_CP020771.1_cds_WP_036401229.1_2197	-0.846217586519798	3.71568223941525	7.1584737216237	0.00746106570379556	0.0121389269786927
NZ_CP020771.1_cds_WP_002740602.1_4407	-0.61086876513819	5.77824634631623	7.13948044862438	0.00754050025727071	0.0122636707480886
NZ_CP020771.1_cds_WP_002746163.1_2957	-0.915337514245277	3.81050483246282	7.1357050855679	0.0075563924716402	0.0122850174200229
NZ_CP020771.1_cds_WP_002741528.1_1242	-0.522675582367438	6.85298508180412	7.13450886405482	0.00756143504987812	0.0122887158204461
NZ_CP020771.1_cds_WP_002745086.1_315	1.50863921301299	0.952492450651713	7.13342769187835	0.00756599560614342	0.0122916284271046
NZ_CP020771.1_cds_WP_002744006.1_2097	-0.701987235730344	4.4824292933401	7.12541663478266	0.00759987524431154	0.0123421529205352
NZ_CP020771.1_cds_WP_002735184.1_2385	-2.04343688409321	1.67108891683973	7.12226404929795	0.00761325036266358	0.0123593534223862
NZ_CP020771.1_cds_WP_084989785.1_35	0.542318409067359	8.26377066960113	7.11605920006016	0.00763964531012457	0.0123976700208162
NZ_CP020771.1_cds_WP_002745599.1_1187	-0.90264749157656	3.85624308361564	7.09226042082089	0.0077417540975441	0.0125587826792458
NZ_CP020771.1_cds_WP_002748306.1_3503	0.584569961210595	7.51067308373811	7.08435855463962	0.00777596479525581	0.0126096726409554
NZ_CP020771.1_cds_WP_002746274.1_2901	1.57200807842114	4.60208613292043	7.06724624946989	0.00785058244118992	0.0127260263011622
NZ_CP020771.1_cds_WP_002747095.1_3572	-5.59333756317235	-0.260969789961713	7.06024396358593	0.00788132641002531	0.012771200460041
NZ_CP020771.1_cds_WP_002737573.1_3343	0.708524974863709	6.06981962490309	7.05148189032211	0.00791997033034591	0.0128291383680175
NZ_CP020771.1_cds_WP_002739840.1_2866	-0.935903749556681	3.08039346490815	7.03778675390013	0.00798075939142518	0.0129228926688285
NZ_CP020771.1_cds_WP_002748772.1_4624	-2.02093385767611	1.69465538022062	7.01015681455913	0.00810485807416229	0.0131190557233979
NZ_CP020771.1_cds_WP_002744873.1_4555	-2.01478397043279	1.45795836016851	7.00941037388434	0.00810823792779761	0.013119743585795
NZ_CP020771.1_cds_WP_002742749.1_2286	-1.63481081817131	1.80926881209121	6.99733656886695	0.0081631083424304	0.0132037162260076
NZ_CP020771.1_cds_WP_002743261.1_833	-0.557636794847091	4.21775466723566	6.99408087151133	0.00817796904872312	0.0132229361166536
NZ_CP020771.1_cds_WP_004156960.1_2331	0.676229445187187	6.4898402111879	6.9750650398101	0.00826532186677995	0.0133593116448864
NZ_CP020771.1_cds_WP_002741942.1_3363	-0.465063892320199	7.33049574759925	6.96884211242844	0.00829411489273206	0.0134009716607461
NZ_CP020771.1_cds_2367	-2.00283852062389	1.34719218722178	6.96098410051796	0.00833061999837279	0.0134550574000637
NZ_CP020771.1_cds_WP_002745337.1_653	1.02408737916193	2.50595559553185	6.94008142871798	0.0084285276141975	0.0136082409480134
NZ_CP020771.1_cds_WP_002742371.1_52	-5.53328668980367	-0.0290191777767681	6.9267702160947	0.00849148990846073	0.0137049128293587
NZ_CP020771.1_cds_WP_002741192.1_1422	-5.55362589517205	-0.171263100186041	6.92225871377745	0.00851293843687847	0.0137345373036847
NZ_CP020771.1_cds_WP_002767533.1_1234	-0.507901254020482	10.5189464558084	6.91506665304686	0.00854724554701048	0.0137848783976486
NZ_CP020771.1_cds_WP_036403083.1_524	0.876675473006099	2.63634226200682	6.89698610198921	0.00863411859085912	0.0139199297543262
NZ_CP020771.1_cds_WP_036399910.1_3333	0.498015674178198	4.642062097091	6.89592550291631	0.00863924250669326	0.0139231349291173
NZ_CP020771.1_cds_WP_036399485.1_1492	0.880559278664608	7.6460323117133	6.87768446032498	0.00872785647134273	0.0140566938842906
NZ_CP020771.1_cds_WP_002746088.1_3485	-1.30475877032924	2.62450436140734	6.87756352124554	0.00872844708085342	0.0140566938842906
NZ_CP020771.1_cds_WP_084989935.1_2388	-0.741060354333154	3.28767500841942	6.87172131136366	0.00875702645671144	0.0140976060434368
NZ_CP020771.1_cds_WP_002744911.1_4580	0.941499853358616	3.0623537104512	6.86830532636992	0.00877378139623161	0.0141194597315217
NZ_CP020771.1_cds_WP_002747671.1_4768	0.459280698401971	6.49352909526626	6.86613355627813	0.0087844506912815	0.0141315076338007
NZ_CP020771.1_cds_WP_002742008.1_3340	0.803427349911898	3.20122446933616	6.85704179031573	0.00882926035452296	0.0141984483788779
NZ_CP020771.1_cds_WP_002743356.1_883	-0.561202329271849	4.77239278138096	6.83509203763093	0.00893840879663276	0.014368767218338
NZ_CP020771.1_cds_WP_231828562.1_4378	2.17726996016021	0.0830478140544708	6.82958061756836	0.0089660314989996	0.0144079550689679
NZ_CP020771.1_cds_WP_230457596.1_2001	-2.75445191586994	1.02560024853626	6.81361431168743	0.0090465474568998	0.0145320805747594
NZ_CP020771.1_cds_WP_002745948.1_1702	-5.6540768227796	-0.521242021118835	6.79383789615405	0.00914730470233494	0.0146886194858471
NZ_CP020771.1_cds_WP_002739258.1_2481	-1.51270387929101	1.55900547074471	6.79143817816436	0.00915960876299486	0.0147030596195579
NZ_CP020771.1_cds_WP_235616111.1_3295	1.10687698649234	2.01962845091948	6.78885945607117	0.0091728495231937	0.0147189923682617
NZ_CP020771.1_cds_WP_002741099.1_1466	1.06541796898238	1.78975412861747	6.78599809859659	0.00918756445181261	0.0147372782391792
NZ_CP020771.1_cds_WP_002744748.1_2176	-0.800469888458351	3.65370019237878	6.78237867711578	0.00920621246492337	0.0147618574735499
NZ_CP020771.1_cds_WP_036400981.1_4061	-0.646843741496058	5.51261857425331	6.77264678606059	0.00925654566305512	0.0148372067667743
NZ_CP020771.1_cds_WP_002745351.1_649	-0.557260578656602	8.22402690955977	6.76487802660893	0.00929692780914407	0.0148965570092384
NZ_CP020771.1_cds_WP_002742075.1_3304	0.516488049767899	6.67317984521583	6.76202970784253	0.00931177858332902	0.0149149700252456
NZ_CP020771.1_cds_WP_002744571.1_4314	0.589655745326785	5.53280642026285	6.75102311128483	0.00936939431115091	0.0150018430369672
NZ_CP020771.1_cds_WP_002744278.1_1118	0.958109389453616	3.78785415090561	6.74046391674922	0.00942501124462103	0.0150854541911022
NZ_CP020771.1_cds_902	-1.35960958562169	2.27022748386666	6.73920145183167	0.00943168344014509	0.0150906935042321
NZ_CP020771.1_cds_WP_002743928.1_2051	-5.48979863926575	-0.039935555195115	6.73550606052201	0.00945124160615259	0.015116539168342
NZ_CP020771.1_cds_WP_002749281.1_687	-0.668636037563441	5.52511160176092	6.73223897911739	0.00946856750615836	0.0151387971650497
NZ_CP020771.1_cds_WP_002743452.1_919	-0.595542313194955	4.66925961288727	6.70829807540707	0.00959652716102769	0.0153378619852278
NZ_CP020771.1_cds_WP_002742375.1_55	-0.611872351131766	5.85211851697135	6.68211177450112	0.00973851829973691	0.0155592016015948
NZ_CP020771.1_cds_WP_002736555.1_644	1.4418506350927	14.710037909319	6.68122069907758	0.00974338771439997	0.0155613818172431
NZ_CP020771.1_cds_WP_084990007.1_3387	-0.496088053024594	5.15026273544484	6.66912092054389	0.00980975625633913	0.0156617467738748
NZ_CP020771.1_cds_WP_002743278.1_843	-5.49360738050689	0.508960250256911	6.66749953199382	0.0098186848717854	0.015670366941311
NZ_CP020771.1_cds_WP_002743132.1_3079	-1.57834718138971	2.12924200466147	6.66503847626974	0.00983225325845298	0.0156863832078804
NZ_CP020771.1_cds_2559	-0.717098977584072	4.00870136805802	6.65955631861194	0.00986254681522405	0.0157290617311763
NZ_CP020771.1_cds_WP_002747258.1_3643	-0.747268055770266	4.1429019613885	6.65455480955989	0.00989026781825075	0.0157676082991143
NZ_CP020771.1_cds_WP_036402801.1_3501	0.759128135565932	3.24246864293953	6.65022881392767	0.00991430916655767	0.0158002629933654
NZ_CP020771.1_cds_WP_002737043.1_4770	0.894119651017323	8.34926189614518	6.6352528810586	0.00999800018200205	0.0159279227872584
NZ_CP020771.1_cds_WP_084989988.1_3072	0.534927039916911	7.53788821992938	6.63412863794552	0.0100043120102659	0.0159322615945412
NZ_CP020771.1_cds_WP_002736283.1_3469	1.28441674978824	5.74023733202246	6.63235165668242	0.0100142968311156	0.015942444578757
NZ_CP020771.1_cds_WP_002741547.1_1237	0.534327638386241	4.65873353338124	6.62460923106084	0.0100579207070503	0.0160061533832628
NZ_CP020771.1_cds_WP_002746325.1_2821	-5.52923133611797	0.43248776028738	6.6227450671022	0.010068453205374	0.0160171738559156
NZ_CP020771.1_cds_2958	0.501019342505607	5.70439209587161	6.61565986551923	0.0101085877373189	0.0160719803710567
NZ_CP020771.1_cds_WP_002740716.1_4467	-0.69310742462725	5.24733594966897	6.61538563765555	0.0101101444090904	0.0160719803710567
NZ_CP020771.1_cds_WP_002744590.1_4297	-2.86387478492023	0.921971213692923	6.61374640121916	0.0101194547641251	0.0160810233187959
NZ_CP020771.1_cds_WP_002748290.1_3494	-0.88807939645266	3.98476388635023	6.60951805279417	0.0101435110681303	0.0161134844874771
NZ_CP020771.1_cds_WP_036399482.1_1493	0.872803639596459	8.69542229176293	6.60868098752147	0.0101482803229049	0.0161152949333684
NZ_CP020771.1_cds_WP_002743130.1_3078	-1.32592056050178	2.34605951134247	6.60591809474952	0.0101640384747117	0.0161345480256417
NZ_CP020771.1_cds_WP_002741080.1_1476	-0.531447292853767	4.72356012444656	6.59945257861214	0.010201012635133	0.0161848180390206
NZ_CP020771.1_cds_WP_002740885.1_1585	-0.478585395311364	5.369203727968	6.59910629949444	0.0102029967773015	0.0161848180390206
NZ_CP020771.1_cds_WP_002741741.1_4211	-0.479840628869262	6.49216426799472	6.59269750547879	0.0102397899840018	0.0162373812603457
NZ_CP020771.1_cds_WP_002743085.1_3057	-0.979559008225478	3.31939729253749	6.59063554222828	0.0102516567177979	0.0162503947972234
NZ_CP020771.1_cds_WP_002741087.1_1472	-0.5931894574314	4.32964321047496	6.56875052789288	0.0103784787977224	0.0164455552683395
NZ_CP020771.1_cds_WP_002744263.1_4121	-1.18490811566379	12.4048977004867	6.56030404734713	0.0104278547605978	0.0165179005126843
NZ_CP020771.1_cds_WP_002734810.1_1416	-0.86695144256489	7.37322037861113	6.54155086842403	0.0105383439869559	0.0166869640877619
NZ_CP020771.1_cds_WP_036399630.1_1321	-1.6290741501776	1.12949316470082	6.52830604184095	0.0106171021053633	0.0168056803379013
NZ_CP020771.1_cds_WP_002744550.1_4329	0.583254577961492	7.24753652665918	6.52726231580619	0.0106233340469168	0.0168095520913437
NZ_CP020771.1_cds_WP_002741040.1_1497	-0.884381142510941	4.76126563458053	6.51497822173135	0.010696963192442	0.0169200272798156
NZ_CP020771.1_cds_WP_002743881.1_2017	-0.54845165131011	5.61380539607803	6.50181197644221	0.0107764611726761	0.0170397035636332
NZ_CP020771.1_cds_WP_084989954.1_2670	0.547059709569843	5.61561253537844	6.4845730649252	0.0108814670915936	0.0171996133452032
NZ_CP020771.1_cds_WP_002742773.1_2276	0.693039343026138	6.88892246394785	6.47962447449339	0.0109118034917453	0.0172414261577755
NZ_CP020771.1_cds_WP_084990081.1_4365	-0.730505445088941	3.49747351393998	6.46585159167984	0.0109966931689896	0.017369376616974
NZ_CP020771.1_cds_WP_230457563.1_741	-2.26172793921016	1.23303098001349	6.45439995912937	0.0110677914850303	0.0174754602395216
NZ_CP020771.1_cds_WP_002732921.1_575	0.521441901282875	5.1305709315298	6.44873988162787	0.0111031064948854	0.0175187607808426
NZ_CP020771.1_cds_WP_002737459.1_3094	0.525228106008665	5.87179521173388	6.44889064036267	0.0111021643663873	0.0175187607808426
NZ_CP020771.1_cds_WP_002732994.1_2708	0.671979937886399	4.41237056019544	6.44253868762682	0.0111419304556088	0.0175737730809602
NZ_CP020771.1_cds_WP_002745658.1_1166	-1.89918438023582	1.67771918702566	6.43327322707612	0.0112001986799877	0.0176594041687306
NZ_CP020771.1_cds_1766	-1.99144587981991	1.72692008603941	6.4210953883523	0.0112772580574013	0.0177745920393545
NZ_CP020771.1_cds_WP_002743825.1_1991	-5.50750136849905	0.856708039790888	6.41544297218729	0.0113132103001821	0.0178249303523096
NZ_CP020771.1_cds_WP_002745983.1_2506	-2.08009762534771	0.878307310396684	6.41362978225235	0.0113247680123207	0.0178368109168868
NZ_CP020771.1_cds_WP_002743018.1_3005	0.494446528212508	6.37814923424848	6.37812738936213	0.0115535269657877	0.0181906594780488
NZ_CP020771.1_cds_WP_002745591.1_1190	-1.22397020188984	2.97403498948427	6.37298225598798	0.0115870708799172	0.0182370062767928
NZ_CP020771.1_cds_WP_002743323.1_867	-1.13002859624267	2.7237279221836	6.34505130297789	0.0117709205211799	0.0185198040800988
NZ_CP020771.1_cds_WP_002743843.1_1999	0.76762903086864	3.60797210582708	6.34382329776062	0.011779072005119	0.018526064365118
NZ_CP020771.1_cds_WP_002740891.1_1577	0.783017774837732	9.68520088988828	6.34231731152983	0.0117890766367565	0.0185352338056653
NZ_CP020771.1_cds_WP_004157674.1_2461	0.622201604564898	8.99671994429332	6.32996107333388	0.0118714923078517	0.018658203839597
NZ_CP020771.1_cds_WP_002742516.1_135	-1.21630265753791	2.30668777659435	6.32324783429702	0.011916517172674	0.0187223412054751
NZ_CP020771.1_cds_WP_002743806.1_1983	-0.703198416983847	4.10271856492178	6.31654418685074	0.0119616527047912	0.0187866070071712
NZ_CP020771.1_cds_WP_002741804.1_4168	0.459557301888252	7.55219924276583	6.30727039998283	0.012024382541702	0.0188784506666042
NZ_CP020771.1_cds_506	1.96734943986361	0.0290626001607142	6.30266261039371	0.0120556761300975	0.018914205659941
NZ_CP020771.1_cds_1769	-6.2063189397302	0.129851757545154	6.30315430990776	0.0120523327930215	0.018914205659941
NZ_CP020771.1_cds_WP_002740454.1_776	-1.60000939415675	2.14732919209539	6.29091706615815	0.0121358243610036	0.0190332250663567
NZ_CP020771.1_cds_WP_002748843.1_509	-0.492198838980999	4.89301900971386	6.27898258887532	0.0122178224902365	0.0191550606838454
NZ_CP020771.1_cds_WP_002746783.1_2598	-0.481793215489324	6.36369840231236	6.26676931468722	0.0123023254769113	0.0192807360104081
NZ_CP020771.1_cds_582	1.24629645930745	1.41374018833364	6.25601639708657	0.0123772212751714	0.0193912711579961
NZ_CP020771.1_cds_WP_002749739.1_2252	-0.590514554373746	8.32411769644364	6.24359829364029	0.0124642984994961	0.019520806115613
NZ_CP020771.1_cds_WP_002744169.1_4066	-0.73710844520416	3.86026268221831	6.24189335966323	0.0124763027428567	0.0195327165649801
NZ_CP020771.1_cds_WP_002744010.1_2099	0.771538346730611	2.78063931713779	6.23234017163982	0.0125437857355198	0.0196314447182614
NZ_CP020771.1_cds_WP_002743184.1_3128	-0.611923222852291	5.36778333994183	6.22791588028414	0.0125751655456519	0.0196736205153962
NZ_CP020771.1_cds_WP_002733639.1_1565	-2.61961952159705	0.48543636125728	6.22434613656549	0.0126005431654667	0.0197063795895288
NZ_CP020771.1_cds_WP_228036229.1_660	-0.720121961601105	3.17276155902513	6.22229229660491	0.0126151679358276	0.0197223048010826
NZ_CP020771.1_cds_2636	-5.47723197916881	-0.123015335578794	6.21779006202743	0.0126472880368501	0.0197655610290793
NZ_CP020771.1_cds_WP_002744294.1_1109	0.600023157898399	4.73250781844792	6.21078223397009	0.0126974509903635	0.019836974805494
NZ_CP020771.1_cds_WP_161491777.1_3517	-1.15275251694234	2.45670728754472	6.2053412106267	0.0127365395218472	0.0198910430801975
NZ_CP020771.1_cds_WP_002746927.1_2547	-2.5937262005667	0.760858770396042	6.19894836133911	0.0127826240571153	0.0199559953634289
NZ_CP020771.1_cds_WP_002743522.1_726	-0.984468021129103	6.2321858525118	6.19447504866426	0.0128149729895331	0.019999465755194
NZ_CP020771.1_cds_WP_002740423.1_791	-3.05492872475714	0.949930221615974	6.17095303459792	0.0129864631490858	0.0202599776465007
NZ_CP020771.1_cds_659	-2.60086902388223	0.50799104315535	6.14458843930434	0.0131814839366429	0.0205570033996117
NZ_CP020771.1_cds_WP_002744494.1_3449	-0.453708983113124	7.6910428576625	6.11538768354102	0.0134010017523715	0.0208920111588938
NZ_CP020771.1_cds_WP_231828560.1_2288	-5.48751274956566	0.183827365507997	6.10554080375424	0.0134758707061391	0.0210013569446324
NZ_CP020771.1_cds_WP_002747325.1_3791	-5.37376759040613	-0.208060928847225	6.09557490375508	0.0135520826681725	0.021112718261995
NZ_CP020771.1_cds_WP_002749282.1_686	-1.32439706895711	1.78848356942753	6.08863799346454	0.013605392658314	0.0211883351115097
NZ_CP020771.1_cds_WP_002742943.1_3745	-0.540489654110001	6.1634798680623	6.08739763980379	0.0136149474534384	0.0211957807479896
NZ_CP020771.1_cds_WP_002739601.1_1934	-1.67032002125529	1.40620036989675	6.07514244156601	0.0137097245083392	0.0213320085648559
NZ_CP020771.1_cds_WP_002742238.1_3214	-5.4274774897028	0.235880001356734	6.07484137543548	0.0137120613612835	0.0213320085648559
NZ_CP020771.1_cds_WP_002742535.1_142	0.44239967197856	8.45480661417627	6.04208014760775	0.0139688157657774	0.0217232845127646
NZ_CP020771.1_cds_WP_002742180.1_3245	-0.895676162071929	2.79696302028993	6.04150641660143	0.0139733559838864	0.0217232845127646
NZ_CP020771.1_cds_WP_230457636.1_3556	-2.24063622193544	1.52921321912219	6.02763921114333	0.0140835571380724	0.0218869421396715
NZ_CP020771.1_cds_WP_002742164.1_3257	0.72028227079768	4.18931821649485	6.02491037153692	0.0141053480152857	0.0219131368746916
NZ_CP020771.1_cds_WP_002736760.1_4313	-1.15891062252317	2.12416521384492	5.9971722981187	0.0143288263305203	0.0222525319718468
NZ_CP020771.1_cds_WP_002749476.1_3908	-1.87330587475519	1.18891914001797	5.99540295352708	0.0143432045121867	0.0222670727391989
NZ_CP020771.1_cds_WP_002744067.1_3996	-5.37320555798954	-0.00415932271932637	5.97815847290176	0.0144841179798351	0.0224779740756616
NZ_CP020771.1_cds_WP_002743766.1_1965	-1.28091562576782	1.99079416083629	5.9469909013026	0.0147424306524418	0.0228708567773731
NZ_CP020771.1_cds_WP_002732080.1_947	-0.520954503251017	6.9085404635035	5.93483133907691	0.0148444893379067	0.023021143087777
NZ_CP020771.1_cds_WP_153044880.1_4374	-0.869309987826353	2.8695269602923	5.91595773542618	0.0150043440629202	0.0232609244550858
NZ_CP020771.1_cds_WP_080612726.1_1090	-0.663097883991532	3.62359715080651	5.91155801290821	0.0150418627387425	0.0233109495846481
NZ_CP020771.1_cds_WP_002748343.1_2475	-0.718083122860688	6.17957154730537	5.88989195455897	0.0152280346528052	0.0235912330280723
NZ_CP020771.1_cds_WP_004157122.1_3019	-0.637732371088997	4.33013742072685	5.86885165142148	0.0154111016626834	0.0238665125156311
NZ_CP020771.1_cds_2831	-5.31191306970218	-0.0153396182213607	5.86523639970897	0.0154427846843629	0.0239072398879259
NZ_CP020771.1_cds_WP_002749201.1_811	-0.469107417466374	6.04593129096421	5.85259074075254	0.0155541364485264	0.0240712324264403
NZ_CP020771.1_cds_WP_228036077.1_865	-1.36475216964483	1.52409857866262	5.85033689772398	0.0155740694307111	0.0240936823248632
NZ_CP020771.1_cds_WP_002732229.1_2546	-5.2783814450587	-0.0997666296129106	5.8463783637029	0.0156091424265954	0.024139530607483
NZ_CP020771.1_cds_WP_002749197.1_810	-0.786994993217942	3.44674956510026	5.83417034142161	0.0157178200811214	0.0242991368942127
NZ_CP020771.1_cds_WP_002734724.1_4233	-0.707661373854369	5.77178746170494	5.82146867294493	0.0158317201300357	0.0244667028810854
NZ_CP020771.1_cds_4622	-2.10039126822071	1.41311388022339	5.81451423509627	0.0158944428781058	0.0245550892062594
NZ_CP020771.1_cds_WP_002742944.1_3746	0.488951312792316	4.41315900713273	5.8127179490087	0.015910685335042	0.0245716323087257
NZ_CP020771.1_cds_WP_002734750.1_2687	1.05548025196219	7.28066092366378	5.80884470194361	0.0159457664158386	0.0246172471788329
NZ_CP020771.1_cds_WP_002749272.1_3167	1.17458896034344	1.67802544192387	5.80601982045643	0.015971402422816	0.0246482539997577
NZ_CP020771.1_cds_WP_002742598.1_184	-0.443797423987332	6.41441424304954	5.79850773511067	0.0160397820361038	0.0247451814594513
NZ_CP020771.1_cds_WP_002748850.1_512	1.09682367118066	2.24660234999222	5.79775552750995	0.0160466456914125	0.0247471715421575
NZ_CP020771.1_cds_WP_002744287.1_1113	0.821655471592541	4.52776968538164	5.7585398025016	0.0164087028704462	0.0252967502586046
NZ_CP020771.1_cds_WP_002748681.1_3889	-0.451375107283926	6.42883792125226	5.74230568070497	0.0165610387700968	0.0255227393749497
NZ_CP020771.1_cds_WP_230457604.1_4001	-2.62081273892597	0.600142179807196	5.74116917439246	0.0165717578577375	0.0255303972548073
NZ_CP020771.1_cds_WP_036399963.1_3303	-0.666702231667574	4.93163308984582	5.73872600106113	0.0165948251510834	0.0255570668299723
NZ_CP020771.1_cds_WP_002738378.1_3544	-0.542941394266448	5.57061158298074	5.73337640448534	0.0166454492238925	0.0256172598107739
NZ_CP020771.1_cds_WP_002748741.1_4638	1.1358088361178	4.82875637292919	5.7334935766057	0.016644338701502	0.0256172598107739
NZ_CP020771.1_cds_WP_002743343.1_878	-0.97706119447622	4.59538034899359	5.73090418618619	0.0166688979938922	0.0256444584521419
NZ_CP020771.1_cds_WP_002743748.1_1955	-0.560778406841748	5.92601172202619	5.72173303969825	0.0167561835136828	0.02576981461751
NZ_CP020771.1_cds_WP_036400312.1_2281	-0.462110701482694	6.07923862248108	5.69037069588255	0.0170582508176078	0.026225288653109
NZ_CP020771.1_cds_WP_002743921.1_2049	-0.961433822549991	2.89063031349311	5.68745321794386	0.0170866346844266	0.0262598331598664
NZ_CP020771.1_cds_WP_002742032.1_3318	-1.07613902374814	2.21847311252656	5.67419158028491	0.0172162713515055	0.0264499116957386
NZ_CP020771.1_cds_WP_002746591.1_2701	0.60512037795034	5.9151784238245	5.67348261011489	0.0172232302664714	0.0264514501498212
NZ_CP020771.1_cds_973	0.548757035402178	6.99017492025969	5.65858827178004	0.0173700989242354	0.0266677867301539
NZ_CP020771.1_cds_WP_084989805.1_383	-1.29095200374797	2.95884007780973	5.65424402038924	0.0174131792820499	0.0267246857975463
NZ_CP020771.1_cds_3471	-5.44036002083084	0.108991251011112	5.64788983875852	0.0174763900602917	0.0268124298091553
NZ_CP020771.1_cds_WP_002746166.1_2956	0.52609330231779	5.2745165591436	5.64583508934042	0.0174968811356482	0.0268345949023412
NZ_CP020771.1_cds_WP_002746987.1_3397	-2.03666049426987	0.609338503366353	5.64053647224346	0.0175498363084803	0.0269065169922833
NZ_CP020771.1_cds_WP_036399557.1_1394	-0.491686723197908	5.27660015809896	5.6351661296678	0.0176036771180889	0.0269797467740127
NZ_CP020771.1_cds_WP_036402756.1_395	-2.56322441359931	0.886423250768024	5.63151215538787	0.017640407770166	0.0270267116975628
NZ_CP020771.1_cds_WP_051048506.1_701	-0.580779312112805	4.07907505417273	5.62285899816383	0.0177277072609612	0.0271510935628381
NZ_CP020771.1_cds_WP_002745368.1_634	0.825011525572105	2.9617965703732	5.62034372885323	0.0177531667304909	0.0271807104425447
NZ_CP020771.1_cds_WP_002742000.1_3345	-0.571866389348349	4.6536428377296	5.61840422787412	0.0177728240623868	0.0272014266932084
NZ_CP020771.1_cds_WP_002748217.1_414	-0.718789089121084	3.3767100159698	5.61628421110294	0.0177943366709244	0.0272249672015522
NZ_CP020771.1_cds_WP_002743239.1_1021	-0.694602653961855	6.28451388426572	5.61183766026125	0.0178395448541241	0.0272847327427871
NZ_CP020771.1_cds_WP_002744846.1_4549	-0.586898605598695	5.68742276528956	5.59764931023376	0.0179845925478936	0.027497104308763
NZ_CP020771.1_cds_WP_002741249.1_1384	-1.33405659022961	1.74437817530477	5.57373633123314	0.0182318168736543	0.0278654963576678
NZ_CP020771.1_cds_WP_002744392.1_1067	0.998532883215069	1.55864408022883	5.5684717003607	0.018286715019282	0.0279317345122384
NZ_CP020771.1_cds_2544	-1.2199575722066	2.2011673308449	5.56837385025178	0.0182877369880804	0.0279317345122384
NZ_CP020771.1_cds_WP_004157345.1_1863	-1.17859843318578	7.60311414263627	5.5650383618597	0.0183226088835267	0.0279753725731976
NZ_CP020771.1_cds_WP_002748891.1_535	-1.14928032182278	2.29299589816725	5.55265932538303	0.0184526308699585	0.028164207996774
NZ_CP020771.1_cds_1646	-5.33657829843667	0.249768079742823	5.55157130269897	0.0184641042733452	0.0281720353861349
NZ_CP020771.1_cds_WP_002740483.1_757	-0.583625523646945	7.08945290630854	5.54667583672996	0.0185158191137721	0.0282412356115246
NZ_CP020771.1_cds_WP_002743276.1_841	-2.01777409252104	0.864823849479002	5.53785886585018	0.0186093377544046	0.0283741276200399
NZ_CP020771.1_cds_WP_002748131.1_379	-2.53567639358677	0.571282735797511	5.53421045001704	0.0186481778628224	0.0284235872677417
NZ_CP020771.1_cds_WP_002744854.1_2102	-1.24757461847316	1.89214831279727	5.53315487522413	0.0186594308555007	0.0284309790660339
NZ_CP020771.1_cds_WP_084989971.1_2862	1.12022000822081	1.55591836138286	5.51970210073329	0.0188034605858582	0.028640605489266
NZ_CP020771.1_cds_WP_002746605.1_2694	0.996313774606837	6.91788736799838	5.51833257025429	0.0188181874918282	0.0286532072920841
NZ_CP020771.1_cds_WP_002744895.1_4569	0.486053214011796	7.03752364393884	5.51065077912144	0.0189010128943898	0.0287694539770623
NZ_CP020771.1_cds_WP_002743902.1_2033	-0.548290215630713	4.93095105984992	5.50544851002257	0.0189573178151727	0.0288452676831278
NZ_CP020771.1_cds_WP_002749104.1_707	0.529737203722725	7.55036104816647	5.49127544865858	0.0191115959093366	0.0290700533872745
NZ_CP020771.1_cds_WP_002748176.1_407	-5.24809731541555	-0.140345256845077	5.48697334394745	0.0191586818673131	0.0291284652761745
NZ_CP020771.1_cds_WP_002740209.1_2495	-1.79976342338609	1.56663897366314	5.48656852620989	0.0191631187098436	0.0291284652761745
NZ_CP020771.1_cds_WP_084990086.1_4379	-2.23724875505857	1.00363691297378	5.48183311701452	0.0192150981952304	0.0291974798038409
NZ_CP020771.1_cds_WP_002746793.1_2591	-2.56952998559898	0.638557917993972	5.48035994191147	0.0192312985951919	0.0292120991319371
NZ_CP020771.1_cds_WP_002748446.1_446	-0.464619156220542	5.20945002448728	5.47513045726263	0.0192889209456302	0.0292896063606697
NZ_CP020771.1_cds_WP_002738203.1_273	0.825373552527639	2.77675045914485	5.46987101226333	0.019347053421114	0.0293678349366654
NZ_CP020771.1_cds_WP_002745669.1_1160	0.776676461347714	2.96298991082589	5.46826211262135	0.0193648726833388	0.0293848375646016
NZ_CP020771.1_cds_WP_231828487.1_2101	-5.21443440090437	-0.0889112257349946	5.4638364005626	0.0194139769314159	0.029449285129992
NZ_CP020771.1_cds_WP_002742080.1_3299	0.578765606917308	7.3606945028761	5.46218401935584	0.0194323434452547	0.0294670781751813
NZ_CP020771.1_cds_WP_036401625.1_3941	-0.66897253393839	4.0571530805819	5.45485155056981	0.0195140620991286	0.0295808930420386
NZ_CP020771.1_cds_WP_002734355.1_983	-0.649862211584017	3.85308046527247	5.44897583670116	0.0195798019071046	0.0296661901160061
NZ_CP020771.1_cds_WP_190537378.1_1137	0.610073896655162	4.8129398351511	5.44862857010451	0.0195836944211743	0.0296661901160061
NZ_CP020771.1_cds_WP_002737983.1_3775	0.848486923747844	2.59010328708256	5.44475974910395	0.0196271142091055	0.0297218237000096
NZ_CP020771.1_cds_WP_002741890.1_4131	0.385251035079773	8.35071269992507	5.42765957119474	0.0198202250302364	0.030004022889277
NZ_CP020771.1_cds_WP_002740873.1_1588	2.32142368266506	11.7112137146133	5.42383416889237	0.0198636932196541	0.0300595766514194
NZ_CP020771.1_cds_WP_002744050.1_3988	-0.862258463000703	3.17079965350917	5.41549225975967	0.0199588248457054	0.0301932478074725
NZ_CP020771.1_cds_WP_002736718.1_4459	-0.874756511403349	2.48596756418324	5.40674926433866	0.0200590362778304	0.030334509902441
NZ_CP020771.1_cds_WP_002749692.1_1771	0.532863301185048	6.73651066870761	5.39199838241078	0.0202292908077352	0.0305815632231339
NZ_CP020771.1_cds_WP_002744566.1_4321	-1.72189543624518	1.2625610286171	5.38477542740459	0.0203132025208811	0.0306979643269953
NZ_CP020771.1_cds_WP_084990110.1_603	-0.70972092432124	4.71723637269291	5.38294739731892	0.0203344964517503	0.0307092395393781
NZ_CP020771.1_cds_WP_002743903.1_2035	-0.856182993804231	2.80714775463823	5.38295765500617	0.0203343768999955	0.0307092395393781
NZ_CP020771.1_cds_WP_002741913.1_3377	-0.574674822545325	5.67116585695873	5.37671589064522	0.0204072582541696	0.0308086455792292
NZ_CP020771.1_cds_WP_002740905.1_1571	0.520899917962665	4.24790807306286	5.36349176456744	0.0205625626126236	0.0310325554045033
NZ_CP020771.1_cds_3618	-9.14370926626336	1.73528500571788	5.3618474856812	0.0205819583426121	0.0310512725250417
NZ_CP020771.1_cds_3917	-1.37003527764064	2.12448130827746	5.35768809125458	0.0206311066439603	0.0311148483353205
NZ_CP020771.1_cds_WP_002743507.1_716	-1.62605305001628	1.26180081864287	5.35693757343081	0.0206399878485803	0.0311176726817305
NZ_CP020771.1_cds_WP_002751379.1_3337	0.754913158219581	8.26537584173507	5.35555311783351	0.0206563810955042	0.0311318167223485
NZ_CP020771.1_cds_WP_230400837.1_287	0.383931245505004	8.24941511522505	5.35318391568101	0.0206844659218087	0.0311635658950901
NZ_CP020771.1_cds_WP_084989903.1_2015	-5.45876794685794	0.562503519759683	5.34330227899899	0.0208020308543651	0.0313300600384603
NZ_CP020771.1_cds_WP_002745670.1_1159	-0.987517303283564	2.7268280486232	5.33640060988247	0.0208845521281762	0.0314436797046803
NZ_CP020771.1_cds_WP_002748371.1_2451	-0.658624531491183	5.22474961642761	5.31845206893091	0.0211007476614201	0.0317584134293916
NZ_CP020771.1_cds_WP_002745772.1_1608	-0.523534068112626	9.134450012973	5.31350876553232	0.0211606971288478	0.0318270647872915
NZ_CP020771.1_cds_WP_002748273.1_2870	-2.5071747387993	0.256646420120733	5.3136204311406	0.021159340969795	0.0318270647872915
NZ_CP020771.1_cds_WP_002740199.1_2854	-1.27379892112933	1.58570867459914	5.28987853610514	0.0214497160592509	0.0322508429742885
NZ_CP020771.1_cds_WP_036400481.1_3056	-0.451868039234424	7.89717466288053	5.28673493446081	0.0214884719839952	0.0322981772542108
NZ_CP020771.1_cds_WP_002742234.1_3215	0.52369292694356	3.86780028779381	5.2849927828209	0.0215099813346982	0.0323195658633029
NZ_CP020771.1_cds_WP_002733480.1_1378	0.813742351673134	10.039918804402	5.26764555438741	0.0217253777683122	0.0326321641716191
NZ_CP020771.1_cds_WP_110980660.1_945	-7.99862411959868	1.62071081313956	5.26449915424624	0.021764684559536	0.0326801486115454
NZ_CP020771.1_cds_WP_155119285.1_41	1.04190933786033	2.20369737417299	5.26347309879986	0.0217775186019764	0.0326883646358266
NZ_CP020771.1_cds_WP_002747156.1_3592	-1.9761590759553	0.748496476399132	5.23954466040475	0.0220790520994128	0.0331297706392
NZ_CP020771.1_cds_WP_002742273.1_3192	-0.585525760690616	4.48366559251503	5.23710313237772	0.0221100611210911	0.0331650916816367
NZ_CP020771.1_cds_WP_002746172.1_2950	-1.03833845969636	2.13836145833415	5.23090842621742	0.0221889405981299	0.0332721702991209
NZ_CP020771.1_cds_WP_002740822.1_3413	0.424922303230172	9.37812083809592	5.21740174228059	0.0223619386217924	0.0335202591089663
NZ_CP020771.1_cds_WP_084989880.1_1806	-0.467108100275102	11.7224471918002	5.20930478585942	0.0224663164980651	0.0336653544554199
NZ_CP020771.1_cds_WP_002775900.1_2340	-0.486738496933872	9.79870536095142	5.19839761057655	0.0226077195549174	0.0338658147178924
NZ_CP020771.1_cds_WP_036402436.1_3780	-1.78345548663641	1.06547248093005	5.19332162394299	0.0226738399477915	0.0339534061950066
NZ_CP020771.1_cds_WP_002745335.1_655	-1.25124809515906	2.03120476787661	5.19015015512803	0.0227152535644796	0.0340039534141232
NZ_CP020771.1_cds_WP_002745844.1_1651	-2.10270776156334	0.871362671766632	5.18795282638456	0.0227439926490802	0.0340354996164193
NZ_CP020771.1_cds_WP_002745216.1_249	-0.665780120102579	4.02887237721384	5.17762518162448	0.022879574632389	0.0342268569298542
NZ_CP020771.1_cds_WP_002742394.1_69	1.16857724184037	1.52105168164331	5.17078437572754	0.0229698421610856	0.034350319701994
NZ_CP020771.1_cds_WP_084990099.1_4639	0.414675543230488	4.56260446773325	5.16614000854934	0.0230313370161848	0.034430685640357
NZ_CP020771.1_cds_WP_002744102.1_4038	0.418766037449693	5.8557551546301	5.16076723361889	0.0231026894944403	0.0345257291670531
NZ_CP020771.1_cds_WP_036402021.1_2933	-0.760029567963841	9.46381729446504	5.15841614965946	0.0231339848200255	0.0345608656126895
NZ_CP020771.1_cds_WP_002735375.1_13	0.890295813500764	7.17388475269693	5.14850412301869	0.0232664080214849	0.0347470069342055
NZ_CP020771.1_cds_WP_084990142.1_4442	0.4868985592623	5.40017936579225	5.14272854362875	0.0233439310552642	0.0348510604860031
NZ_CP020771.1_cds_WP_002742197.1_3234	0.592719163932287	3.41981503391933	5.13875892165565	0.0233973687886075	0.0349190982929134
NZ_CP020771.1_cds_WP_036400269.1_2333	-0.411117001140949	5.09770569187892	5.12933952905	0.0235246777367122	0.0350973014620303
NZ_CP020771.1_cds_WP_002746683.1_2647	-5.18701618400785	-0.386838960784788	5.12088133036743	0.0236396076905019	0.0352569224540908
NZ_CP020771.1_cds_WP_002748996.1_2402	0.481825828672931	8.59840890798845	5.11471818828886	0.0237237190711665	0.035370487802545
NZ_CP020771.1_cds_WP_002742210.1_3227	1.00163081785068	2.26598875878069	5.1002255357288	0.0239227327664233	0.0356552311120911
NZ_CP020771.1_cds_WP_084989795.1_211	1.03101759947358	2.56394042769797	5.09549692008849	0.023988040366974	0.0357405702111962
NZ_CP020771.1_cds_WP_002742916.1_3729	-1.58658568829808	1.63869923813249	5.08707412753688	0.0241048273187876	0.0359025271034609
NZ_CP020771.1_cds_WP_002743309.1_860	-0.874261744350912	2.59076341480469	5.07654470325325	0.0242516541305913	0.036109102729653
NZ_CP020771.1_cds_WP_002742509.1_131	0.577251623385356	4.60939498613158	5.06339557117715	0.0244363153112039	0.0363718538322981
NZ_CP020771.1_cds_WP_002746612.1_2682	0.995357906193514	6.39125888383156	5.05731692596292	0.024522173984034	0.0364874170539916
NZ_CP020771.1_cds_WP_002746862.1_2567	-0.777452773112663	3.19522836413811	5.04591013375278	0.0246841368629499	0.0367075839205123
NZ_CP020771.1_cds_2613	-1.83508729043127	0.849063483565478	5.04521129155954	0.0246940956141202	0.0367075839205123
NZ_CP020771.1_cds_WP_002740645.1_4436	-0.584867840751026	7.86604683393997	5.04515174211586	0.0246949444077861	0.0367075839205123
NZ_CP020771.1_cds_WP_002749147.1_3875	-0.588790216415509	9.49490822920522	5.0252372641742	0.0249805028413618	0.0371196226959994
NZ_CP020771.1_cds_WP_002736708.1_514	0.512822496321766	3.77233265164365	5.02117961425644	0.0250391056323919	0.0371942552719372
NZ_CP020771.1_cds_WP_002747544.1_10	0.707472351491823	9.09295066610375	5.01799870671779	0.025085145827708	0.0372501831020146
NZ_CP020771.1_cds_WP_002776482.1_1867	-0.407702993851222	7.09116076565524	5.01651918879733	0.0251065901889721	0.0372695621661772
NZ_CP020771.1_cds_WP_084990026.1_3627	-8.02773583469145	2.01786565793047	5.01260839401574	0.0251633655527767	0.0373413579727034
NZ_CP020771.1_cds_WP_002744663.1_2228	0.594222896426434	4.3225508765164	5.00970089809402	0.0252056618091701	0.0373916266063198
NZ_CP020771.1_cds_WP_110980652.1_592	-0.466342400970771	5.16992691983788	5.00427033373022	0.0252848597609531	0.0374914148582542
NZ_CP020771.1_cds_WP_002743022.1_3008	-1.97116828587852	1.11137846068292	5.00393100559376	0.0252898170046106	0.0374914148582542
NZ_CP020771.1_cds_3454	1.33946503738613	0.7790947798713	4.99639205080211	0.0254002142655722	0.0376425071225436
NZ_CP020771.1_cds_WP_002735503.1_1808	-0.431539914703538	11.207028740285	4.99351916341823	0.0254424152011885	0.0376798944273772
NZ_CP020771.1_cds_WP_084989994.1_3153	-5.86220553680565	-0.0283791803162693	4.99407556550485	0.0254342363173428	0.0376798944273772
NZ_CP020771.1_cds_WP_002741668.1_4251	-1.8182582707995	1.07368355326175	4.98628772484039	0.0255489631984727	0.0378250738917035
NZ_CP020771.1_cds_WP_002747281.1_3653	-1.19135184165465	2.66624158240687	4.98410118177969	0.0255812708850136	0.0378602809098202
NZ_CP020771.1_cds_WP_002741122.1_1451	-1.49750676765982	1.56350691261163	4.97873524068319	0.0256607363524648	0.0379652347234068
NZ_CP020771.1_cds_753	-1.08597581361523	2.43358335951993	4.97557120469581	0.0257077134254716	0.0380220678244816
NZ_CP020771.1_cds_WP_036402433.1_3778	0.695463854343935	3.34667730084369	4.97245743978461	0.0257540313350625	0.0380778884874051
NZ_CP020771.1_cds_WP_002740847.1_1596	1.55929496282858	8.48359663312198	4.96947559794177	0.0257984681219205	0.0381308916316002
NZ_CP020771.1_cds_WP_036401527.1_243	-5.07196423797092	-0.194221938138025	4.96438423462939	0.0258745261725026	0.0382178630092853
NZ_CP020771.1_cds_WP_004157120.1_3017	-1.53154831209337	3.2836664677006	4.96470622740651	0.0258697091446115	0.0382178630092853
NZ_CP020771.1_cds_WP_002745246.1_237	-0.534680207845427	5.89420305919608	4.94088945942209	0.0262285361496797	0.0387278684750841
NZ_CP020771.1_cds_4213	-0.687478201003589	3.62935894633448	4.93809943404349	0.026270908195357	0.0387775373628275
NZ_CP020771.1_cds_WP_002744589.1_4298	0.420224438339105	6.89965877215884	4.9370603231096	0.0262867073217345	0.0387879629473251
NZ_CP020771.1_cds_WP_002742994.1_2992	0.590743696276915	3.22128119030252	4.92663112007068	0.0264458257602065	0.0390097894934608
NZ_CP020771.1_cds_974	-0.517467670911822	4.49458435628749	4.92467148847559	0.0264758354221177	0.0390410857768857
NZ_CP020771.1_cds_WP_194032597.1_2032	-0.505185958154324	6.35724587543328	4.92212375274774	0.0265149041997134	0.0390857153541592
NZ_CP020771.1_cds_WP_002740424.1_790	-0.525453424465087	5.73291115205812	4.91288425844759	0.0266570925680394	0.0392822738141702
NZ_CP020771.1_cds_4736	-1.20147250126182	1.72397122177571	4.87635623684925	0.0272270372317833	0.040108840513974
NZ_CP020771.1_cds_WP_002740608.1_4416	-0.65526818419808	3.72265468420155	4.8728856408633	0.0272818438868594	0.040176247713982
NZ_CP020771.1_cds_WP_016516387.1_838	0.946536813823238	1.84523788953165	4.8568191001772	0.0275370612028899	0.0405386444764029
NZ_CP020771.1_cds_WP_002742043.1_2167	-0.92883067235615	2.86380912049477	4.85597948492681	0.0275504665939634	0.0405449359221735
NZ_CP020771.1_cds_WP_036401712.1_1141	-1.12573734174831	2.12433857589308	4.85518953040763	0.0275630852941109	0.0405500658402427
NZ_CP020771.1_cds_2600	-1.14632033251854	2.10034764526947	4.85003487764276	0.0276455732461522	0.0406579480665504
NZ_CP020771.1_cds_WP_002733868.1_2146	-0.951878338884091	2.55446046454168	4.84123846122773	0.0277869325274205	0.0408523113979295
NZ_CP020771.1_cds_WP_002740793.1_3430	0.464015346724363	5.85520532547837	4.83772872336507	0.0278435440469342	0.0409219912507076
NZ_CP020771.1_cds_WP_002746271.1_2903	-2.7783397430899	3.9297372237516	4.83231284296158	0.0279311369136931	0.0410371435793505
NZ_CP020771.1_cds_WP_002745958.1_1711	-0.463738464838015	5.52978765507361	4.82477269315545	0.0280535640401115	0.0412033821826315
NZ_CP020771.1_cds_WP_002747273.1_3648	0.53883734947391	7.84522448873636	4.82225740815052	0.0280945280542926	0.0412499023019375
NZ_CP020771.1_cds_4064	0.69549107539446	2.65087898700807	4.82066188482453	0.0281205450600875	0.0412744529146408
NZ_CP020771.1_cds_WP_002749228.1_2433	-1.25587669249709	1.82672192036879	4.81897720676196	0.0281480430596521	0.0413011603386832
NZ_CP020771.1_cds_WP_002741907.1_3381	-5.08882105491885	-0.313726001005434	4.81379790970132	0.028232757040725	0.041411774450221
NZ_CP020771.1_cds_WP_002740746.1_597	-1.28452024507887	2.44881463878533	4.79393945554907	0.0285600343298518	0.0418779895721737
NZ_CP020771.1_cds_4020	-1.42940960162076	1.75965936029433	4.79043384296613	0.0286182174623686	0.0419494504895731
NZ_CP020771.1_cds_2083	-1.10082258336035	2.20119166045319	4.78107011986596	0.0287742342422796	0.0421503134396969
NZ_CP020771.1_cds_4433	-0.390917114888201	4.87354152691996	4.78138088299222	0.0287690421786202	0.0421503134396969
NZ_CP020771.1_cds_WP_002747703.1_4754	-0.490392658819126	7.86520137546213	4.76791646213796	0.0289948955194452	0.0424595435706916
NZ_CP020771.1_cds_WP_002741037.1_1499	1.15569668026237	1.28146415440166	4.76162164483	0.0291011179153246	0.0426010430412269
NZ_CP020771.1_cds_WP_002745933.1_1687	-0.479369526405372	6.44461436812614	4.73840632387771	0.0294963831989052	0.0431654388276662
NZ_CP020771.1_cds_WP_071591822.1_294	-0.640617244248767	4.8590958875514	4.67501627052532	0.0306044128831397	0.0447721888636377
NZ_CP020771.1_cds_WP_002743489.1_933	-0.848575498478034	2.21243517274965	4.66775737697432	0.030734035024221	0.0449470077429319
NZ_CP020771.1_cds_WP_002742927.1_3737	-0.488410022709565	6.33622870595739	4.66036829716468	0.030866569918832	0.0451259698517005
NZ_CP020771.1_cds_WP_002735805.1_3164	0.656040855647654	7.65769053552233	4.65706790119187	0.0309259601743826	0.0451979141455756
NZ_CP020771.1_cds_WP_002745378.1_622	-0.39666315299217	6.95525167726408	4.65174529580006	0.0310219910359878	0.0453233432707423
NZ_CP020771.1_cds_160	0.632240152454615	2.92270913488424	4.6397652924627	0.0312392746191051	0.0456257826673771
NZ_CP020771.1_cds_WP_002753365.1_4243	1.20351067557356	12.2822023573306	4.6391435420544	0.0312505946592082	0.0456273069013102
NZ_CP020771.1_cds_WP_002742583.1_174	0.448400246375103	5.06290997644877	4.63089000148247	0.0314012706589632	0.0458322293641673
NZ_CP020771.1_cds_WP_002746191.1_2940	0.624640142033325	3.39659744995401	4.6282051575312	0.0314504481543232	0.0458889220523151
NZ_CP020771.1_cds_WP_002737937.1_2934	-0.680339675060277	8.20525349743226	4.61478006240534	0.0316975598036755	0.0462342856531929
NZ_CP020771.1_cds_WP_002741462.1_1277	1.00630319303594	5.07476717795739	4.59962209382322	0.0319790045328723	0.0466294844420206
NZ_CP020771.1_cds_WP_002736326.1_3139	-0.61154190095798	4.12304777894427	4.5938375404503	0.0320870952631439	0.0467717343953903
NZ_CP020771.1_cds_WP_002742035.1_3316	-1.29320369572127	1.08418698503857	4.58281286293036	0.0322941606817947	0.0470581140227005
NZ_CP020771.1_cds_WP_002741039.1_1498	-0.534926175147769	7.12289341706652	4.58066360499317	0.0323346902227803	0.04710171410405
NZ_CP020771.1_cds_WP_002746792.1_2592	-5.03860254117001	-0.344172791387202	4.5642970935507	0.0326450680467218	0.0475382427443244
NZ_CP020771.1_cds_WP_002744611.1_4284	1.23600758054263	0.504846410862966	4.55137253408257	0.0328923693847924	0.0478826623175339
NZ_CP020771.1_cds_WP_004157557.1_2484	-0.43934023941151	4.59279058740624	4.54702503261703	0.0329759944591381	0.0479886645029738
NZ_CP020771.1_cds_WP_002749457.1_3914	-0.780929264046512	4.95148670015241	4.54526863788948	0.0330098420093394	0.0480221816911752
NZ_CP020771.1_cds_WP_002744012.1_2100	-0.865857385686835	3.09477354892402	4.54344108913075	0.0330450992908413	0.0480577271049248
NZ_CP020771.1_cds_WP_002741219.1_1402	0.515019818142932	3.49905305537362	4.54152474661575	0.0330821118353645	0.0480958010966006
NZ_CP020771.1_cds_WP_080612768.1_3909	0.420223013996309	5.30461756291325	4.5234222735129	0.0334338897541288	0.0485913160420071
NZ_CP020771.1_cds_WP_036401513.1_263	1.03685119371403	8.91573853852826	4.51793335176114	0.0335413240222954	0.0487315047967905
NZ_CP020771.1_cds_WP_002747001.1_3403	-0.544394484641339	5.27804050337194	4.51389946187567	0.0336205089430825	0.0488242797766996
NZ_CP020771.1_cds_WP_036400925.1_3978	-0.60295342562599	5.21442636276645	4.51356043653542	0.0336271728732314	0.0488242797766996
NZ_CP020771.1_cds_WP_004157554.1_2487	-0.734076662092013	4.2183282321307	4.5073001832038	0.0337504736379474	0.0489872843911365
NZ_CP020771.1_cds_WP_036399262.1_777	0.493091040525202	5.15782110932692	4.50222892572647	0.0338507024699407	0.0491167055446198
NZ_CP020771.1_cds_WP_002746443.1_2769	-0.392912051040727	4.98273311978122	4.48828463117437	0.034127905616911	0.0495027445080316
NZ_CP020771.1_cds_WP_051048435.1_2497	-1.84291828738385	1.07574894825395	4.48401765238415	0.0342132035264646	0.0496102624616273
NZ_CP020771.1_cds_WP_002741562.1_1223	0.409035286653958	5.58463793132643	4.48170688932088	0.0342594892065766	0.0496611596726086
NZ_CP020771.1_cds_WP_036402775.1_424	-1.90671396343868	0.637628830245486	4.47008526298752	0.0344932703444205	0.0499837207340819
