## Supplementary_Data for "Diel changes in the expression of a marker gene and candidate genes for intracellular amorphous CaCO_3_ biomineralization in *Microcystis*": PCC7806_[t1-t5]_DEG.BH.txt

genes	logFC	logCPM	LR	PValue	FDR
NZ_CP020771.1_cds_3719	3.47427685897018	8.75201187480009	255.034061770932	2.07496891922281e-57	9.21286200134927e-54
NZ_CP020771.1_cds_WP_002744910.1_4579	3.41913043955329	8.55441777346667	244.062711407594	5.1154444798757e-55	1.13562867453241e-51
NZ_CP020771.1_cds_WP_002747010.1_3520	3.57709386966942	4.66744812954437	228.268417234132	1.42225670064463e-51	2.10493991695406e-48
NZ_CP020771.1_cds_WP_002746055.1_2980	4.44887633708869	10.9386677466498	227.089639466569	2.57075634333697e-51	2.85353954110403e-48
NZ_CP020771.1_cds_WP_002746106.1_3478	3.08185311654832	8.20547259291159	225.286585558986	6.35777439773101e-51	4.70475305432095e-48
NZ_CP020771.1_cds_WP_036397110.1_3542	4.81433433759457	9.94209677487384	225.641662556855	5.3193934242515e-51	4.70475305432095e-48
NZ_CP020771.1_cds_WP_036399390.1_3433	5.59983951645112	11.1430460232059	223.582119090972	1.49644258077188e-50	9.4917215123245e-48
NZ_CP020771.1_cds_WP_002742441.1_95	2.68955264006218	8.71453251152023	217.265670378879	3.57130724995349e-49	1.98207552372419e-46
NZ_CP020771.1_cds_WP_002746974.1_1795	3.59896132152778	7.89321169730705	215.214831326512	1.00046544137942e-48	4.52478726505388e-46
NZ_CP020771.1_cds_WP_002747619.1_4787	5.79782257699371	10.205245753834	215.178098762402	1.01909623086799e-48	4.52478726505388e-46
NZ_CP020771.1_cds_WP_002744588.1_4299	2.66749043456162	7.51953960476523	213.939521881076	1.89850108177926e-48	7.66304073009082e-46
NZ_CP020771.1_cds_WP_002744697.1_2206	-5.30758022489665	8.75963314458009	207.596636502244	4.59436675728016e-47	1.69991570019366e-44
NZ_CP020771.1_cds_WP_002743684.1_1926	-3.7430976685106	7.34489100638183	206.803214099865	6.84445419848109e-47	2.3376443570197e-44
NZ_CP020771.1_cds_WP_002737387.1_434	3.13173672812544	9.0167529144464	204.109398725	2.64919223590402e-46	8.40172394815276e-44
NZ_CP020771.1_cds_WP_084990098.1_4616	2.57742662271355	8.46525710641192	203.956807816469	2.86028305175912e-46	8.46643783320699e-44
NZ_CP020771.1_cds_WP_002743527.1_1828	4.49883303631324	7.49930220214937	202.687438982918	5.41242160817374e-46	1.50194699626821e-43
NZ_CP020771.1_cds_WP_002749365.1_826	3.2898173263367	3.57222537428326	198.045885389143	5.57536973338109e-45	1.45615538918894e-42
NZ_CP020771.1_cds_WP_002744691.1_2207	-6.30368146366109	5.27268802324929	197.10828027682	8.93084058420855e-45	2.20294067743811e-42
NZ_CP020771.1_cds_WP_002745872.1_1663	3.87708461748504	7.04074077428425	194.43015922497	3.43067795010436e-44	8.01695268340176e-42
NZ_CP020771.1_cds_WP_036403432.1_4085	2.91163845160301	7.06872309869857	184.007301479579	6.46421419329988e-42	1.43505555091257e-39
NZ_CP020771.1_cds_WP_002743888.1_2021	3.45310033208668	8.55436623420979	183.604630032923	7.91453501891603e-42	1.67335883257082e-39
NZ_CP020771.1_cds_WP_002748686.1_3885	3.51700198213557	9.79449178017768	183.376547614778	8.87605380592918e-42	1.79134904083298e-39
NZ_CP020771.1_cds_WP_002733084.1_4193	2.70110682096655	9.2751209315235	182.419303194901	1.43617482513696e-41	2.77244183635135e-39
NZ_CP020771.1_cds_WP_002745994.1_2501	-3.10615845312898	8.02014645938274	182.124905214848	1.66525980227123e-41	3.08073063420177e-39
NZ_CP020771.1_cds_WP_004157660.1_2468	2.38733931209863	6.95212464682677	181.475867099903	2.3077340662902e-41	4.0985357017314e-39
NZ_CP020771.1_cds_WP_002742215.1_3224	3.88143701766714	7.9446177419511	181.190870418871	2.66323582431337e-41	4.54798733075052e-39
NZ_CP020771.1_cds_WP_002743467.1_924	3.13558153682914	9.9351714495438	180.607765370267	3.5704395917647e-41	5.66169706694117e-39
NZ_CP020771.1_cds_WP_002741433.1_1295	3.82564399856066	14.675079798512	180.665755588548	3.46785007792893e-41	5.66169706694117e-39
NZ_CP020771.1_cds_WP_228036227.1_4181	4.47437481795917	10.6253681222262	177.172800949583	2.00788600319518e-40	3.0741427083402e-38
NZ_CP020771.1_cds_WP_002740672.1_4451	3.02187081904961	5.01295759495524	176.707258155544	2.53743796975445e-40	3.75540819523658e-38
NZ_CP020771.1_cds_WP_002742368.1_51	7.48263620721884	13.9084400286986	175.467643356717	4.73245127030047e-40	6.77809149681745e-38
NZ_CP020771.1_cds_WP_002748435.1_441	6.43201444012416	8.9753768652862	174.465077270603	7.83467607809854e-40	1.08706130583617e-37
NZ_CP020771.1_cds_WP_002740413.1_796	2.51617344115374	6.88204106115029	174.1777995179	9.05224871559441e-40	1.21793891809816e-37
NZ_CP020771.1_cds_1659	4.17558591497665	7.59524622468694	171.333181954901	3.78436262689019e-39	4.94193237158601e-37
NZ_CP020771.1_cds_WP_228036237.1_2431	3.98393497848497	9.34404326804102	169.882403293617	7.84965974494694e-39	9.95785407644697e-37
NZ_CP020771.1_cds_WP_002742563.1_151	2.65450864049306	6.51916266271252	169.523562320267	9.40212593457928e-39	1.15959553193145e-36
NZ_CP020771.1_cds_WP_002746255.1_2909	5.36100977175862	11.9465020226137	169.335304345319	1.03358042324613e-38	1.24029650789536e-36
NZ_CP020771.1_cds_WP_002741830.1_4153	-4.59370699633292	5.18157152544474	167.200573642187	3.02425369362333e-38	3.53360168412831e-36
NZ_CP020771.1_cds_WP_036401025.1_4119	4.18454970213039	10.9337170656736	163.654257577515	1.80007889488985e-37	2.04932058802844e-35
NZ_CP020771.1_cds_WP_002744226.1_4106	3.18664813323808	10.1382357662228	161.847689894216	4.46646956796441e-37	4.9577812204405e-35
NZ_CP020771.1_cds_WP_004157383.1_288	-4.67261916617	7.62230043267823	161.580478551232	5.10908450864864e-37	5.28015041158809e-35
NZ_CP020771.1_cds_WP_080612720.1_1940	2.26785189739052	7.74717992751809	161.578699431241	5.11365918239387e-37	5.28015041158809e-35
NZ_CP020771.1_cds_WP_002746179.1_2945	-3.25478411397193	6.05015151500221	161.657159868653	4.91575420992697e-37	5.28015041158809e-35
NZ_CP020771.1_cds_WP_196219936.1_4164	2.47926422296706	8.65039421922052	161.134993383063	6.39250774913672e-37	6.45062145594705e-35
NZ_CP020771.1_cds_WP_002736485.1_3973	2.35547038282798	5.82455797059367	160.559565385871	8.53869171356124e-37	8.42484249071376e-35
NZ_CP020771.1_cds_WP_016516741.1_1024	-3.72997203061463	6.86011238925003	160.157905735644	1.04507615485741e-36	1.00872567990585e-34
NZ_CP020771.1_cds_WP_002732568.1_4198	-4.82074739768141	4.80290892832482	159.623835625446	1.36721340454667e-36	1.29158032259303e-34
NZ_CP020771.1_cds_WP_002743651.1_1919	2.93702292916304	4.67287150111494	158.926907803752	1.94138130342444e-36	1.79577770566761e-34
NZ_CP020771.1_cds_WP_002742217.1_3223	3.9948130358807	8.54367018870032	158.75824236801	2.11331305885279e-36	1.91492040434825e-34
NZ_CP020771.1_cds_WP_002744615.1_663	7.57715540746594	10.2201254141139	157.781769405038	3.45402564686686e-36	3.06717477441777e-34
NZ_CP020771.1_cds_WP_002742223.1_3221	4.53759894333497	7.48777091726298	156.942145621977	5.2697727280824e-36	4.58780213974232e-34
NZ_CP020771.1_cds_WP_002748315.1_3507	5.51212490887051	9.23007910337107	153.897024758054	2.43911955856759e-35	2.08263285385387e-33
NZ_CP020771.1_cds_WP_002741335.1_1342	2.74898914300843	7.34740657158717	153.022690109786	3.78716318008833e-35	3.17264236218721e-33
NZ_CP020771.1_cds_WP_002732855.1_1341	3.03479697129456	7.05255339092585	152.442963251088	5.0700690658751e-35	4.16872345416397e-33
NZ_CP020771.1_cds_WP_002742891.1_3714	2.26773249559682	6.29800948426671	150.16602593638	1.59466896815647e-34	1.28733276702086e-32
NZ_CP020771.1_cds_WP_002731926.1_1732	-4.81917000900344	7.35401398018469	149.92642256761	1.799045026576e-34	1.4263856996424e-32
NZ_CP020771.1_cds_WP_002740997.1_1528	2.46767020731244	6.44186915480244	149.753428079822	1.96270383783266e-34	1.52884298946965e-32
NZ_CP020771.1_cds_WP_002747614.1_1749	2.33059122593007	7.86122324374067	149.358012958198	2.39488555340034e-34	1.83332618225819e-32
NZ_CP020771.1_cds_WP_002744215.1_4100	-2.70687979493941	5.35023580246295	149.28260127943	2.487530685173e-34	1.87197224443527e-32
NZ_CP020771.1_cds_WP_002746781.1_2599	2.40256105365371	6.60555420902504	148.615963326594	3.47925510733201e-34	2.57464877942569e-32
NZ_CP020771.1_cds_WP_004157492.1_991	-3.78982117741931	8.62591369425541	147.976826721855	4.7995075934075e-34	3.43706672818214e-32
NZ_CP020771.1_cds_WP_002738845.1_4607	3.50371743888218	6.31576704514072	147.993004608609	4.7605844242941e-34	3.43706672818214e-32
NZ_CP020771.1_cds_WP_036399818.1_4214	3.78808759240073	14.906860219884	146.452063027193	1.03398551131564e-33	7.2871359845102e-32
NZ_CP020771.1_cds_WP_002744124.1_4047	2.4303437633361	8.09731820785352	144.286933526909	3.07508804279622e-33	2.13334232968988e-31
NZ_CP020771.1_cds_WP_002748745.1_4635	2.60512097187185	10.2023653051369	142.820502908838	6.43394374806528e-33	4.39487849867844e-31
NZ_CP020771.1_cds_WP_002745132.1_289	2.46384574096879	9.62853058229153	142.751416379849	6.6616659641124e-33	4.48148437585743e-31
NZ_CP020771.1_cds_WP_036403155.1_956	3.49556444276242	9.48157552118691	142.577557682107	7.27104495813799e-33	4.81842382300488e-31
NZ_CP020771.1_cds_WP_002742476.1_110	2.64591018892343	5.95023076006264	141.771250805925	1.09118628600302e-32	7.12480457331386e-31
NZ_CP020771.1_cds_WP_002744523.1_4342	3.51965602169694	5.04299552546147	141.211188955465	1.44664701108306e-32	9.3088590278388e-31
NZ_CP020771.1_cds_WP_002746589.1_2702	5.07026476574164	9.93142679432449	140.887521706701	1.70269745455661e-32	1.07999667117591e-30
NZ_CP020771.1_cds_WP_002739044.1_4586	2.55797456505997	7.03879780588286	140.820483927082	1.76115056474427e-32	1.10133922640346e-30
NZ_CP020771.1_cds_WP_002742007.1_3341	2.73656037413872	6.20259441697833	139.920665070555	2.77052767468781e-32	1.70849206605748e-30
NZ_CP020771.1_cds_WP_002743680.1_1924	-4.94052260593581	3.51481154169432	139.427397054209	3.55165313515067e-32	2.16018355069438e-30
NZ_CP020771.1_cds_WP_002746585.1_2704	4.66911269302376	7.69687645538074	138.690968570156	5.146096823132e-32	3.0876580938792e-30
NZ_CP020771.1_cds_WP_157953272.1_904	2.44991451954908	3.66789371141721	138.646499762398	5.26263073409223e-32	3.1154773945826e-30
NZ_CP020771.1_cds_WP_084989826.1_662	3.58918740429544	4.9565981146331	138.486736418763	5.70350651276103e-32	3.28877518398169e-30
NZ_CP020771.1_cds_WP_002734386.1_2757	3.50017453523808	11.5752267745405	138.491851120172	5.6888356948329e-32	3.28877518398169e-30
NZ_CP020771.1_cds_WP_002744435.1_1040	-3.64228487758306	6.0218722594869	138.13949353131	6.79332395100152e-32	3.86696901826241e-30
NZ_CP020771.1_cds_WP_002748330.1_3519	2.59347685263356	7.02624194969196	136.774500131853	1.35086809803626e-31	7.59222070288733e-30
NZ_CP020771.1_cds_WP_036400045.1_3178	-3.11562711550659	6.5117656766108	136.321264447448	1.69723664156758e-31	9.41966336070008e-30
NZ_CP020771.1_cds_WP_002744256.1_4117	4.16966782321155	7.69496759904244	136.223732293307	1.7826843471629e-31	9.77175123630037e-30
NZ_CP020771.1_cds_WP_002742903.1_3720	-3.28117728369804	6.77604327649211	135.66723219344	2.35935448263666e-31	1.27750413450083e-29
NZ_CP020771.1_cds_2753	2.91605974837073	7.69357515308568	135.401322207654	2.69745854791532e-31	1.44297782563181e-29
NZ_CP020771.1_cds_WP_002733247.1_1609	-3.23393239355477	6.24455724672954	135.207436026572	2.97415333159625e-31	1.57205247527231e-29
NZ_CP020771.1_cds_WP_002748367.1_2453	7.77854286607731	11.7615362113349	135.124236505802	3.10142765289458e-31	1.62003985633552e-29
NZ_CP020771.1_cds_WP_002740331.1_4727	3.17326453047729	10.9652024096018	134.23909272253	4.84367350624424e-31	2.50068725206098e-29
NZ_CP020771.1_cds_WP_002742221.1_3222	5.10657719895193	5.93174937223223	133.640645693434	6.54760134801951e-31	3.34153448105823e-29
NZ_CP020771.1_cds_WP_002742940.1_3744	3.92427636376613	13.9766739265797	133.066265719325	8.74438006238662e-31	4.41193721329507e-29
NZ_CP020771.1_cds_WP_036399816.1_4217	5.92567538182145	14.5377958569568	133.012356552806	8.98508039213926e-31	4.4824446001234e-29
NZ_CP020771.1_cds_WP_002748289.1_3493	2.15129930202889	8.5410958668432	132.48913816577	1.16944774001203e-30	5.76927551739266e-29
NZ_CP020771.1_cds_WP_002748358.1_2454	5.39999575329741	11.3329327938429	132.156486183426	1.38278041454951e-30	6.74675279186791e-29
NZ_CP020771.1_cds_WP_002741502.1_1255	-4.21310073177933	6.00517261477576	131.691079194298	1.74811471991049e-30	8.43655364826368e-29
NZ_CP020771.1_cds_WP_002742571.1_159	2.76299227588598	9.71459862839394	131.420874776222	2.00301194363991e-30	9.56276669866795e-29
NZ_CP020771.1_cds_WP_002741173.1_1432	-3.81904527142659	5.68911277565786	130.290455903477	3.53996623557187e-30	1.67206915807863e-28
NZ_CP020771.1_cds_WP_002732376.1_577	4.57948009590199	10.4963536683512	129.846540027039	4.42715123066133e-30	2.0691106804354e-28
NZ_CP020771.1_cds_WP_036400673.1_923	2.99932764421634	9.12388390841519	129.120588253866	6.38207800212615e-30	2.95171107598334e-28
NZ_CP020771.1_cds_WP_002749638.1_4083	2.85559581479426	6.93030095859201	128.074308716198	1.08118271568027e-29	4.94891882228905e-28
NZ_CP020771.1_cds_WP_002741210.1_1405	1.90804385740148	8.20365673460288	127.807733514303	1.23660442495952e-29	5.60257514981661e-28
NZ_CP020771.1_cds_WP_002740677.1_4453	4.64364771827596	9.62844829347418	127.599514369917	1.37338950791615e-29	6.15944385368455e-28
NZ_CP020771.1_cds_WP_002733535.1_1240	-3.63523349432689	5.07100212199904	127.221284545726	1.66172887863119e-29	7.37807622112247e-28
NZ_CP020771.1_cds_WP_002744700.1_2204	-3.01943479795075	9.012802642408	127.070656206969	1.79275957751841e-29	7.88104210315024e-28
NZ_CP020771.1_cds_WP_036399829.1_4152	-4.33769050989257	5.61232402763239	126.446813431423	2.45493641291916e-29	1.06861937974128e-27
NZ_CP020771.1_cds_WP_002742472.1_108	3.86091791931206	10.9538487209191	126.340892698455	2.58952342953482e-29	1.1162605851587e-27
NZ_CP020771.1_cds_WP_002745618.1_1180	2.57761549494364	5.89898522931062	125.63678287061	3.69241389230766e-29	1.5763767001775e-27
NZ_CP020771.1_cds_WP_002742306.1_3177	-2.55480081951201	5.49124091743427	125.287923375643	4.40208869377754e-29	1.8614546476545e-27
NZ_CP020771.1_cds_WP_002745073.1_322	4.48614813061444	8.13090774594915	125.122381311812	4.78507206416701e-29	1.99217745027612e-27
NZ_CP020771.1_cds_WP_002742645.1_2369	2.94850199984352	9.18429540060364	125.115800069673	4.80096817971949e-29	1.99217745027612e-27
NZ_CP020771.1_cds_WP_002744252.1_4114	2.64902988774376	5.03618269526798	124.992690281789	5.10825136204087e-29	2.10005889328347e-27
NZ_CP020771.1_cds_WP_002744658.1_2231	5.90132468876397	13.186969525721	124.200420580674	7.61501722445724e-29	3.10189692445781e-27
NZ_CP020771.1_cds_WP_002747744.1_4697	3.6402982128668	8.02500048672948	123.903240584124	8.84534628019437e-29	3.57030340764209e-27
NZ_CP020771.1_cds_WP_002745459.1_3952	2.62734545352766	5.01730287108438	123.450931340801	1.11100071630564e-28	4.44400286522254e-27
NZ_CP020771.1_cds_WP_002748239.1_422	-2.87679179846488	6.75517789624445	122.499636061685	1.79448155870864e-28	7.11383760773781e-27
NZ_CP020771.1_cds_WP_002744909.1_4578	2.54830534993514	6.54622625779281	122.46155343619	1.82925812938897e-28	7.18752751724516e-27
NZ_CP020771.1_cds_WP_002748643.1_2850	-6.97038192736403	3.20962782872115	122.121665196566	2.17107497368716e-28	8.45576568699208e-27
NZ_CP020771.1_cds_WP_002746178.1_2946	3.47113976208973	10.126466824452	121.813595628649	2.53577729796375e-28	9.79030539387745e-27
NZ_CP020771.1_cds_WP_084990003.1_3246	2.35687154243153	8.85561150131936	121.658846471496	2.74148665962254e-28	1.04932765247621e-26
NZ_CP020771.1_cds_WP_002743955.1_2063	3.07091037643482	8.58142782588728	121.217538624863	3.42445562886346e-28	1.29953700787639e-26
NZ_CP020771.1_cds_WP_002741225.1_1399	-3.78964523260692	6.25898828256645	120.961592485986	3.89602054484748e-28	1.45364127891788e-26
NZ_CP020771.1_cds_WP_002744623.1_3912	2.80325655323748	10.0454948558614	120.964479486516	3.89035500749737e-28	1.45364127891788e-26
NZ_CP020771.1_cds_WP_002748421.1_435	3.03030866924198	8.629108344321	120.854880984301	4.11132633770644e-28	1.52119074495138e-26
NZ_CP020771.1_cds_WP_002741089.1_1471	-4.46536986425158	4.82848867355193	120.544850029767	4.80676845782914e-28	1.76380594650921e-26
NZ_CP020771.1_cds_WP_194033443.1_967	3.79138224810891	9.0528477507237	120.173703579552	5.79569532635427e-28	2.10925305319778e-26
NZ_CP020771.1_cds_WP_084989943.1_2436	2.63292806343718	14.2340714286341	120.141249887087	5.89129118426801e-28	2.12661242749187e-26
NZ_CP020771.1_cds_WP_002746664.1_2658	1.83810585466141	5.19513863069036	119.624691926496	7.64364107750339e-28	2.73691664388025e-26
NZ_CP020771.1_cds_WP_002742564.1_152	2.3594447788539	6.64917791968434	119.335353210565	8.84396039593099e-28	3.14137473263469e-26
NZ_CP020771.1_cds_WP_002740673.1_4452	4.22714324800604	8.37548049128445	119.185732585298	9.53684080796613e-28	3.36060104661663e-26
NZ_CP020771.1_cds_WP_002747575.1_1727	2.25684826545721	8.10922450368509	118.87075415952	1.11780637583524e-27	3.90792150292007e-26
NZ_CP020771.1_cds_2025	2.33084354093857	4.71572646149453	118.728527565432	1.20089893596756e-27	4.16561818413747e-26
NZ_CP020771.1_cds_WP_002746810.1_2587	2.78387917719774	7.12238003734518	118.568424518248	1.30184916297916e-27	4.48078316560267e-26
NZ_CP020771.1_cds_WP_002747035.1_3541	4.13549110958012	11.484831496902	118.488465039274	1.35540087848388e-27	4.62921530805265e-26
NZ_CP020771.1_cds_WP_002736360.1_1805	2.74524700111831	8.78266750903019	117.94570946442	1.78199469519452e-27	6.03973774554477e-26
NZ_CP020771.1_cds_WP_002744657.1_2232	2.69894338410125	6.5488329474927	117.525386057451	2.20262752962392e-27	7.40883805418955e-26
NZ_CP020771.1_cds_WP_036401676.1_1176	2.18205665467827	7.35843014603092	117.049714509416	2.79961348450751e-27	9.27633124717414e-26
NZ_CP020771.1_cds_WP_002744254.1_4116	2.44546618911212	5.9546923326308	117.062846843263	2.78113752384607e-27	9.27633124717414e-26
NZ_CP020771.1_cds_WP_002745064.1_327	3.86068698001432	9.81625496540733	116.459482604387	3.77003177970745e-27	1.23992156310378e-25
NZ_CP020771.1_cds_WP_002741426.1_1299	-2.53745232632089	7.16168231926958	116.295715569429	4.09455870816231e-27	1.3367529900177e-25
NZ_CP020771.1_cds_WP_002738851.1_4726	2.2654594169868	4.77942897843499	116.200769827926	4.29535176072152e-27	1.39207020566449e-25
NZ_CP020771.1_cds_WP_002747599.1_1739	-3.83153642252875	6.65953072583067	116.177881245392	4.34521227935713e-27	1.3980248203149e-25
NZ_CP020771.1_cds_WP_002744044.1_3983	5.42754519412832	10.8361942634408	115.633162512935	5.71871952848288e-27	1.82669889974561e-25
NZ_CP020771.1_cds_WP_002747668.1_4771	-3.50220243734803	6.47452640253555	115.026035504407	7.76709939506353e-27	2.46328009386301e-25
NZ_CP020771.1_cds_WP_002744363.1_1078	3.01015719067085	3.08308816132578	114.901402948826	8.27092267504846e-27	2.6044607572493e-25
NZ_CP020771.1_cds_WP_002737239.1_4367	2.16734729089076	8.26244855331108	114.805549989771	8.68053242505094e-27	2.71419464557931e-25
NZ_CP020771.1_cds_WP_002746031.1_2969	1.99056186792051	6.01852544585707	114.733456168725	9.00192648678351e-27	2.79500374834397e-25
NZ_CP020771.1_cds_WP_002746839.1_2573	-2.60683581352091	7.30779452368698	114.547273260217	9.8880653302457e-27	3.04882014349242e-25
NZ_CP020771.1_cds_WP_036399515.1_1473	-3.57672975967582	5.24868774829826	114.385478674041	1.07286817633891e-26	3.28519634685846e-25
NZ_CP020771.1_cds_WP_002746530.1_2729	-4.30744868395845	8.24212265738712	113.76228588768	1.46905246989099e-26	4.46752942898355e-25
NZ_CP020771.1_cds_WP_230457638.1_3582	2.20798995606921	5.04050108582	112.871004875326	2.30279662559481e-26	6.95254663693158e-25
NZ_CP020771.1_cds_WP_002747727.1_4740	1.87905727069171	5.6684803902182	112.858372067443	2.31751554564386e-26	6.95254663693158e-25
NZ_CP020771.1_cds_WP_002745275.1_222	-3.87443895290646	7.16843816993765	112.555219544242	2.7003840151864e-26	8.04678189760244e-25
NZ_CP020771.1_cds_WP_002748310.1_3506	4.69392634698281	7.55522823433611	112.442970154695	2.85767705643665e-26	8.45872408705249e-25
NZ_CP020771.1_cds_WP_036400607.1_877	-3.22258415619729	5.91610666400924	112.374080285186	2.95871547694443e-26	8.69979915075052e-25
NZ_CP020771.1_cds_WP_002744858.1_4551	2.54804161978465	5.15962659515087	112.341909931663	3.0071148836992e-26	8.78394084448978e-25
NZ_CP020771.1_cds_WP_002742836.1_2892	-3.38369145520984	7.3870894840305	112.304177988725	3.06489152188974e-26	8.89419500469964e-25
NZ_CP020771.1_cds_WP_002733588.1_1574	3.13646673827797	8.86945738216734	112.26802893108	3.12128546934206e-26	8.99903083368749e-25
NZ_CP020771.1_cds_WP_002745325.1_199	4.19385842670862	11.4461965224015	111.778436291855	3.99558139295811e-26	1.14454073449897e-24
NZ_CP020771.1_cds_WP_080612751.1_2588	2.4178326898113	8.52066029597401	111.713211594099	4.12921901149147e-26	1.1752392571168e-24
NZ_CP020771.1_cds_WP_002741174.1_1431	-3.61463217644337	5.57570229166536	111.550169365842	4.48315543746465e-26	1.26784777976707e-24
NZ_CP020771.1_cds_WP_002744907.1_4576	2.65696165942203	5.5557139176508	111.507825348026	4.57993918342626e-26	1.28702088445649e-24
NZ_CP020771.1_cds_WP_002743056.1_3040	2.59542085037197	9.29321808105863	111.066324568966	5.7223844378312e-26	1.59794886188494e-24
NZ_CP020771.1_cds_WP_002746175.1_2947	3.46681533787742	8.57448372361384	109.975593993597	9.9204659975018e-26	2.75292931430675e-24
NZ_CP020771.1_cds_WP_004157556.1_2485	2.00798219394666	8.02809219827871	109.726755298622	1.12473452210181e-25	3.08260572724201e-24
NZ_CP020771.1_cds_WP_002744960.1_4606	3.04127235169813	7.53431986117182	109.733387483899	1.12097768957166e-25	3.08260572724201e-24
NZ_CP020771.1_cds_WP_002740540.1_730	1.90606484694416	6.46151603823514	109.613382044044	1.19093833709991e-25	3.24402835381817e-24
NZ_CP020771.1_cds_WP_002747195.1_3614	-2.78182673164615	5.78945559214154	109.260589665067	1.4229346050201e-25	3.85233515017636e-24
NZ_CP020771.1_cds_WP_036399978.1_3265	-3.67320410686545	10.0884775254707	109.192210695671	1.47287809797611e-25	3.9633810636448e-24
NZ_CP020771.1_cds_WP_002746259.1_2907	1.8224764612664	5.55124790434829	108.805754160533	1.78995104380574e-25	4.7875799002997e-24
NZ_CP020771.1_cds_WP_002746740.1_2619	3.349943250749	10.3937898823427	108.669494747438	1.91732982173289e-25	5.09757150209222e-24
NZ_CP020771.1_cds_WP_002747601.1_1740	1.88292508804719	6.85036220257206	108.466366736882	2.12424512613034e-25	5.61407640477305e-24
NZ_CP020771.1_cds_WP_002749166.1_3866	-2.9520215587728	6.87800751275246	108.166051004742	2.47177415292789e-25	6.49389185739636e-24
NZ_CP020771.1_cds_WP_084989911.1_2130	-3.17060020842428	5.86508720820055	108.080310633961	2.581048821696e-25	6.74109221666485e-24
NZ_CP020771.1_cds_WP_002746192.1_2939	-2.12053383008044	5.36143353263738	107.871033523098	2.86849159361991e-25	7.44801326062712e-24
NZ_CP020771.1_cds_2649	2.19002913856817	8.86719066860224	107.688828205679	3.1447023253426e-25	8.11771995611694e-24
NZ_CP020771.1_cds_WP_002741645.1_4262	-2.15591772904571	7.68129074576288	107.568282076264	3.34190952201692e-25	8.57692385997405e-24
NZ_CP020771.1_cds_2618	3.99699529715432	7.11439148531658	107.183213986325	4.05859781726498e-25	1.03564220164693e-23
NZ_CP020771.1_cds_WP_002744935.1_4591	3.41926483606275	2.97363929762266	107.105039837658	4.22189010265755e-25	1.07115383175997e-23
NZ_CP020771.1_cds_WP_002788766.1_4082	3.00182000098934	7.14931802557366	107.013998907932	4.42035927639092e-25	1.11513609018044e-23
NZ_CP020771.1_cds_WP_002741609.1_4283	3.20894245130661	5.99255133561454	106.650922749277	5.30912967195769e-25	1.33178168042329e-23
NZ_CP020771.1_cds_WP_002743981.1_2082	-6.86972250947258	4.4707569663989	106.638719840691	5.3419222468287e-25	1.33247948179323e-23
NZ_CP020771.1_cds_WP_002748936.1_557	2.8403547191741	3.57058967167495	106.598220655695	5.4522134915658e-25	1.35239262025431e-23
NZ_CP020771.1_cds_WP_002741535.1_1239	-3.32431011219109	4.65842172624425	106.461997965737	5.84017582210844e-25	1.44057670278675e-23
NZ_CP020771.1_cds_WP_036399742.1_1227	2.27360382111141	8.16285969133081	105.542409393608	9.28884835998708e-25	2.27859042642777e-23
NZ_CP020771.1_cds_WP_002742002.1_3342	1.72472041005763	7.59568066817561	105.483716264342	9.56809607096894e-25	2.33419486566495e-23
NZ_CP020771.1_cds_WP_002742412.1_80	2.72340730020354	3.47384692516585	104.836687309912	1.32628807770629e-24	3.2178792705005e-23
NZ_CP020771.1_cds_WP_036399246.1_4719	2.84900322240288	8.36200184965082	104.762463549582	1.37691249118672e-24	3.32254970699404e-23
NZ_CP020771.1_cds_WP_002748182.1_408	2.42105883613366	6.6062894285132	104.678847821586	1.43626138838367e-24	3.42849492710941e-23
NZ_CP020771.1_cds_WP_002748319.1_3511	2.16168671929368	7.60991008477327	104.679583334249	1.43572833936835e-24	3.42849492710941e-23
NZ_CP020771.1_cds_WP_002742162.1_3259	-2.71206740196336	5.64794555664303	104.370814948314	1.67783869713477e-24	3.98374535576383e-23
NZ_CP020771.1_cds_WP_002741081.1_1475	-3.07211660267326	4.35900433633884	104.191492304284	1.83677598073246e-24	4.33791774172986e-23
NZ_CP020771.1_cds_WP_002742838.1_2891	-3.09099017590226	7.5186801810755	103.231581478142	2.98174847213322e-24	6.9886325351878e-23
NZ_CP020771.1_cds_WP_036401968.1_3486	-2.57051096536421	6.74498167434467	103.22568840736	2.99063103983262e-24	6.9886325351878e-23
NZ_CP020771.1_cds_WP_036400399.1_3747	3.41409767460974	3.19079051792884	103.21384514494	3.00856239288017e-24	6.99372619077903e-23
NZ_CP020771.1_cds_WP_002743357.1_884	-1.98919449405584	9.24529434626831	103.059524311942	3.2522825008376e-24	7.52090328318696e-23
NZ_CP020771.1_cds_WP_002745991.1_2503	2.58396832055259	6.64731882121184	102.069121334265	5.36178489731741e-24	1.23348833907198e-22
NZ_CP020771.1_cds_WP_002743374.1_891	2.32142758189441	8.85771626510299	102.006448171357	5.53413274279882e-24	1.26657471020756e-22
NZ_CP020771.1_cds_WP_002742604.1_192	-2.37010488185339	6.77820028127115	101.49867219709	7.15113593911689e-24	1.62825864459892e-22
NZ_CP020771.1_cds_WP_002740965.1_1543	2.88487077818355	5.99570571742364	101.457752188513	7.30039933236721e-24	1.65376393039339e-22
NZ_CP020771.1_cds_WP_002732350.1_1145	2.35465808459112	12.5773374769884	101.281677652632	7.97904275487452e-24	1.79832232647933e-22
NZ_CP020771.1_cds_WP_002746167.1_2954	-2.1497441915014	7.98749347281821	101.000968488089	9.19384799528991e-24	2.06165076258016e-22
NZ_CP020771.1_cds_WP_036403300.1_825	2.7987452416701	7.80139898687722	100.885596139937	9.74526387034012e-24	2.17432018011609e-22
NZ_CP020771.1_cds_WP_080612735.1_4602	1.71660350133105	8.03533326064233	100.6417638887	1.10219038742798e-23	2.44686266009011e-22
NZ_CP020771.1_cds_WP_084990080.1_4358	2.11566802186834	11.1999701412286	100.36900484682	1.26492163409337e-23	2.79415525143013e-22
NZ_CP020771.1_cds_WP_002749370.1_829	4.14262038208744	6.68893327656929	100.124828776012	1.43088468342802e-23	3.14511286852495e-22
NZ_CP020771.1_cds_WP_002745507.1_3933	2.39253875736688	6.72954244450694	100.070412166864	1.47074320828529e-23	3.21679795309688e-22
NZ_CP020771.1_cds_WP_002731952.1_585	1.78821389791276	5.54148983238496	100.035753238505	1.49670679252637e-23	3.25753831314564e-22
NZ_CP020771.1_cds_WP_036402829.1_2473	-4.61142084324921	6.22003674521189	99.9719757095962	1.54568748066262e-23	3.34773288494733e-22
NZ_CP020771.1_cds_WP_002748642.1_2849	-5.32930107388564	5.52334304589718	99.7628763939765	1.7178016079509e-23	3.70244618412718e-22
NZ_CP020771.1_cds_WP_002742481.1_112	2.57349855802086	8.96759620102603	99.1961757467947	2.28688222299493e-23	4.90519665222101e-22
NZ_CP020771.1_cds_WP_002747708.1_4749	-2.51231734828429	5.92013041311142	99.0064060893251	2.51686299530949e-23	5.3725344707568e-22
NZ_CP020771.1_cds_WP_046663108.1_4109	-2.60982365292974	13.6333464782405	98.9382392585607	2.60500459754107e-23	5.53407675267099e-22
NZ_CP020771.1_cds_WP_002741230.1_1396	2.19549999333715	11.4541870330964	98.6201962633779	3.05883690924497e-23	6.44867473648138e-22
NZ_CP020771.1_cds_WP_080612754.1_1818	-4.84812409727675	5.36275178678786	98.6164862269387	3.06457290404858e-23	6.44867473648138e-22
NZ_CP020771.1_cds_WP_002749102.1_709	3.3308971523862	9.20330714871116	98.5401067220878	3.18508151700329e-23	6.67064242240313e-22
NZ_CP020771.1_cds_WP_004157445.1_1002	-5.03625403575431	5.74171783094957	98.4543999734674	3.32595853022445e-23	6.93298397849603e-22
NZ_CP020771.1_cds_WP_002748369.1_2452	4.84554584750205	5.95583478418471	98.210511875203	3.76187706975157e-23	7.80501597649391e-22
NZ_CP020771.1_cds_WP_002775448.1_835	1.56019646782483	6.20879107406141	98.0097798516439	4.16321326033006e-23	8.59751947714672e-22
NZ_CP020771.1_cds_WP_036402835.1_2460	-2.12131331262156	8.96961824120793	97.9045590532635	4.39041705991949e-23	8.98761780104091e-22
NZ_CP020771.1_cds_WP_002740700.1_4457	-3.65748367923754	5.45901776245683	97.9035761049428	4.39259698834657e-23	8.98761780104091e-22
NZ_CP020771.1_cds_WP_002740787.1_3434	2.56728471728951	10.2395294915252	97.886265026542	4.43116645112094e-23	9.02494451512706e-22
NZ_CP020771.1_cds_WP_002746813.1_2585	1.86790984372828	6.19428393721237	97.8030962118963	4.62124428336662e-23	9.36909799915425e-22
NZ_CP020771.1_cds_WP_036399545.1_1423	-4.93554333749842	4.37922370770681	97.7107782290503	4.84179716350942e-23	9.77162700271902e-22
NZ_CP020771.1_cds_WP_002748296.1_3496	-2.46477263805999	5.45404026078487	97.6661852588434	4.95207282858207e-23	9.94896079588435e-22
NZ_CP020771.1_cds_WP_002741006.1_1522	1.77464582659829	7.62502493557452	97.6077883792127	5.10029254192706e-23	1.02005850838541e-21
NZ_CP020771.1_cds_WP_231828563.1_3949	2.42078921950222	9.11127275502889	97.5665307225169	5.20767756059541e-23	1.03686494928447e-21
NZ_CP020771.1_cds_WP_002742607.1_193	-2.83485890623012	5.73495275127888	97.4504628963014	5.52206258231738e-23	1.09455169042362e-21
NZ_CP020771.1_cds_WP_002741611.1_4282	2.9490982238707	8.01895734852172	97.3572977039023	5.78809333363491e-23	1.14218375117062e-21
NZ_CP020771.1_cds_WP_036399554.1_1397	1.86353614124513	10.7734348016196	97.1907157175405	6.29611902537412e-23	1.23693665808235e-21
NZ_CP020771.1_cds_WP_002737924.1_3039	2.10750931323609	9.02588177181379	97.1071887087592	6.56740242636972e-23	1.28454919705205e-21
NZ_CP020771.1_cds_WP_002748436.1_442	4.4139666243672	7.97662348282743	97.0107858978832	6.89507002953382e-23	1.34272416364606e-21
NZ_CP020771.1_cds_WP_002744690.1_2208	-2.6403927103732	10.1393543418838	96.9734953548937	7.02616052122026e-23	1.36227741110122e-21
NZ_CP020771.1_cds_WP_002748503.1_4525	-3.4950657876772	6.44488966116775	96.963924600844	7.06020549510479e-23	1.36292662601153e-21
NZ_CP020771.1_cds_WP_002743970.1_2068	-3.35022685892516	8.47400979349838	96.8716728471995	7.39694156573317e-23	1.415621575511e-21
NZ_CP020771.1_cds_WP_036403198.1_3867	-5.25960422771467	4.22440216150987	96.8732459488158	7.3910669507425e-23	1.415621575511e-21
NZ_CP020771.1_cds_1073	2.40449477253564	4.52184943933474	96.317795022927	9.78466190098276e-23	1.86454501460787e-21
NZ_CP020771.1_cds_WP_002744504.1_4355	2.36745039344429	6.70192092579307	96.266446492649	1.00417527030004e-22	1.90535820518469e-21
NZ_CP020771.1_cds_WP_002748255.1_2882	-2.5818964719493	6.17945518471198	96.187054311228	1.04526143961987e-22	1.9748769327286e-21
NZ_CP020771.1_cds_WP_004157664.1_2466	2.15582981967374	4.85746413099019	96.046050245163	1.12242110132582e-22	2.11167359740959e-21
NZ_CP020771.1_cds_WP_024969757.1_1948	-3.95386192157402	5.11871353432889	95.931396412651	1.189342163704e-22	2.2281346864328e-21
NZ_CP020771.1_cds_WP_002744828.1_2128	-2.67290704326457	6.46516977180782	95.8503132613998	1.23906408493307e-22	2.31153131811044e-21
NZ_CP020771.1_cds_WP_002745668.1_1161	3.21002411556176	6.05129393061395	95.6025152662423	1.40427885012697e-22	2.608785813625e-21
NZ_CP020771.1_cds_WP_228036203.1_4310	2.97954793693384	4.38093313096328	95.5535300221228	1.43945947062281e-22	2.6630000206522e-21
NZ_CP020771.1_cds_WP_002743578.1_1875	2.20041589790974	9.86343668614478	95.4460722965206	1.51975317437718e-22	2.79987721752476e-21
NZ_CP020771.1_cds_WP_002747456.1_3843	2.56478800474145	10.8611393303595	95.3874947449594	1.56539399725646e-22	2.87204518504904e-21
NZ_CP020771.1_cds_WP_036399744.1_1226	2.18614740040585	7.73203668858692	95.2696578083259	1.66140185680098e-22	3.03564783711784e-21
NZ_CP020771.1_cds_WP_002737392.1_2312	1.92960938250346	8.72054577092474	95.260349482011	1.66923223377812e-22	3.0374553762192e-21
NZ_CP020771.1_cds_WP_002744413.1_1057	2.71256788345731	5.70867551163931	95.0024507600303	1.90149710069099e-22	3.44597841921142e-21
NZ_CP020771.1_cds_WP_002741500.1_1256	-6.18471784268342	3.39195240221256	94.7155410752107	2.19806700255344e-22	3.96724288265742e-21
NZ_CP020771.1_cds_WP_002741807.1_4167	2.16922135723164	7.82832430764729	94.522758783266	2.42290621901436e-22	4.3553455920744e-21
NZ_CP020771.1_cds_WP_002747012.1_3521	-3.38996976766314	4.66812540809073	94.2739982832555	2.74735616464276e-22	4.91865377863462e-21
NZ_CP020771.1_cds_WP_036401738.1_1607	1.97400499121807	8.83004361553444	94.1777539555752	2.88424054637273e-22	5.14298314292968e-21
NZ_CP020771.1_cds_WP_002742827.1_2898	-4.63542901709759	4.38063119816558	93.9176015687104	3.28935976160845e-22	5.8419029366166e-21
NZ_CP020771.1_cds_WP_002746500.1_2747	1.95702990866374	5.82427462784125	93.822054765013	3.45203865720272e-22	6.10639507489246e-21
NZ_CP020771.1_cds_WP_002743895.1_2026	2.05043794848971	7.67819449727784	93.7766134113898	3.53220727418441e-22	6.22341281642016e-21
NZ_CP020771.1_cds_WP_036399429.1_1576	-3.17217457229157	8.23626583074502	93.6146763478383	3.83334630451806e-22	6.72729549093287e-21
NZ_CP020771.1_cds_WP_002748348.1_2469	1.67048133486573	7.416252189068	93.4881265372346	4.08644606072571e-22	7.14323642111108e-21
NZ_CP020771.1_cds_WP_002743089.1_3060	-2.55803055363643	6.43135515954052	93.4134842003379	4.24349860319082e-22	7.3886799208499e-21
NZ_CP020771.1_cds_WP_036403093.1_548	2.05921729461195	5.1634065506474	93.243925128247	4.6230631547299e-22	8.01812515898466e-21
NZ_CP020771.1_cds_WP_002747168.1_3601	-4.37201483428706	5.25720030620247	93.1995902297538	4.72779017570385e-22	8.16785540082689e-21
NZ_CP020771.1_cds_WP_002747500.1_4363	3.31964315157217	7.87086616654418	93.1388975601427	4.87501559342864e-22	8.3895617189237e-21
NZ_CP020771.1_cds_WP_002749435.1_2118	1.93219849805784	7.48503437892207	92.9721764397238	5.30347032772788e-22	9.09166341896207e-21
NZ_CP020771.1_cds_WP_002737568.1_3951	2.65282326536685	10.4632403809053	92.9374349886621	5.39738816464021e-22	9.21707825038559e-21
NZ_CP020771.1_cds_WP_002742227.1_3220	3.33201813273683	3.22365428973427	92.887854872475	5.53430821870535e-22	9.41468524561369e-21
NZ_CP020771.1_cds_WP_002747223.1_3626	3.73666974823908	6.01882010338852	92.8776976726035	5.56278417696978e-22	9.42700829990298e-21
NZ_CP020771.1_cds_WP_002741187.1_1425	-3.8955811777233	4.76212045923637	92.269838979027	7.56281760520213e-22	1.27676464513679e-20
NZ_CP020771.1_cds_WP_004157685.1_2459	-2.40518773282897	9.17415408648987	92.2499362038321	7.63926083592286e-22	1.28478477695066e-20
NZ_CP020771.1_cds_WP_036399809.1_4226	-2.63590583661838	7.86594601706483	91.797446954399	9.60182596056636e-22	1.60875876471376e-20
NZ_CP020771.1_cds_WP_002744418.1_1052	-2.50509321638226	6.35276936771812	91.7381068080949	9.89411349756704e-22	1.6514986439548e-20
NZ_CP020771.1_cds_WP_231828504.1_558	1.86325294965942	9.12344000036264	91.2471815473968	1.26800489709958e-21	2.10859241315436e-20
NZ_CP020771.1_cds_WP_002747701.1_4755	2.24614212138121	7.48774140342573	91.1452908939766	1.33500768707245e-21	2.21172915320959e-20
NZ_CP020771.1_cds_WP_002743495.1_939	3.17729082389979	8.90882427853099	91.1294903627215	1.34571059260578e-21	2.22117287404076e-20
NZ_CP020771.1_cds_WP_002741828.1_4155	1.90132989110808	6.96429124155025	91.1072448596478	1.36092480566908e-21	2.23796523598916e-20
NZ_CP020771.1_cds_WP_036399673.1_1279	-4.57560585575289	4.6138854124482	91.0841308869204	1.37691526499796e-21	2.25590545261658e-20
NZ_CP020771.1_cds_WP_002745574.1_1198	-2.43757701724474	5.36359452014623	90.9601628849492	1.46593968283795e-21	2.39293095286783e-20
NZ_CP020771.1_cds_WP_002740432.1_787	3.31725776253824	9.08471823430059	90.8241763532233	1.5702300980584e-21	2.5534500791823e-20
NZ_CP020771.1_cds_WP_084990069.1_4196	3.08288282848178	8.57168793658898	90.8171979980345	1.57577775156745e-21	2.5534500791823e-20
NZ_CP020771.1_cds_WP_004157435.1_1004	1.76407555248885	7.95404668242475	90.6253245045508	1.73623864320517e-21	2.80323620939307e-20
NZ_CP020771.1_cds_WP_002740487.1_754	-2.88754893096528	5.74179246672178	90.5894043848284	1.76804638675426e-21	2.84424853521338e-20
NZ_CP020771.1_cds_WP_230457623.1_1005	2.19863280424301	14.8783767999792	90.423203419973	1.92297719014582e-21	3.0823172289702e-20
NZ_CP020771.1_cds_WP_002792496.1_2227	2.37635125622399	7.44093090304644	90.3784159266298	1.96700261347143e-21	3.14154374237884e-20
NZ_CP020771.1_cds_WP_002749317.1_677	-2.9172540683567	4.90068923329105	90.3506597145382	1.99479109036278e-21	3.17450625133002e-20
NZ_CP020771.1_cds_WP_002742775.1_2274	2.42886198802338	9.11818994288541	89.9915249570574	2.39182390343483e-21	3.79274933258952e-20
NZ_CP020771.1_cds_599	1.93550343690979	5.58664558566555	89.579346396406	2.94583514251527e-21	4.65462919315581e-20
NZ_CP020771.1_cds_WP_002739434.1_150	2.5387922444575	5.93586312391089	89.5680932021579	2.96263904088027e-21	4.66458061755617e-20
NZ_CP020771.1_cds_WP_002734024.1_1322	1.86182088669298	6.38771741154439	89.5161460131343	3.04146090390926e-21	4.77176198351841e-20
NZ_CP020771.1_cds_WP_002740679.1_4454	2.11740423702553	8.97923104754281	89.1594002613689	3.64248108761395e-21	5.69458310880491e-20
NZ_CP020771.1_cds_WP_002744217.1_4101	2.18671724443105	10.0297081092438	89.1501086786145	3.65962930417568e-21	5.70131723176843e-20
NZ_CP020771.1_cds_WP_002744905.1_4574	1.79675428858712	5.30496474255027	89.0317906419008	3.88518566988629e-21	6.03154698401927e-20
NZ_CP020771.1_cds_WP_002745531.1_3925	-5.1002766411092	5.90785673929833	88.9836368864529	3.98091778799479e-21	6.15863239675849e-20
NZ_CP020771.1_cds_WP_002746713.1_2628	-7.13095933231638	4.2339473138864	88.9465565091782	4.05624041456948e-21	6.25337063912794e-20
NZ_CP020771.1_cds_WP_036401618.1_3955	2.1607348707257	6.12447638549115	88.8426076924114	4.27508143466584e-21	6.56794517990184e-20
NZ_CP020771.1_cds_WP_235616109.1_3108	2.23071514450533	3.66130224444709	88.800620467626	4.36678952055788e-21	6.68570533492311e-20
NZ_CP020771.1_cds_WP_002745813.1_1644	-5.68130223837437	5.10668591171518	88.7342526815137	4.51577947985166e-21	6.89005528884584e-20
NZ_CP020771.1_cds_WP_002741163.1_1435	-2.28732465582983	6.98469654723892	88.5259849687205	5.01714710887653e-21	7.62881272719582e-20
NZ_CP020771.1_cds_WP_002743838.1_1996	2.29584616061793	6.24951702985474	88.431792500956	5.26182847634641e-21	7.973555779856e-20
NZ_CP020771.1_cds_WP_002742333.1_32	-2.94540811673624	6.51257174951113	88.4132983913565	5.31125405786566e-21	8.02107755677671e-20
NZ_CP020771.1_cds_WP_002746190.1_2941	-1.76930976091923	5.76866027395138	88.1163759027779	6.17145792554957e-21	9.28856718286104e-20
NZ_CP020771.1_cds_WP_002742835.1_2893	-2.86934680510915	7.30042881547081	87.9149927683672	6.83287865870861e-21	1.02493179880629e-19
NZ_CP020771.1_cds_WP_002747840.1_3675	-1.99268592137354	6.18797864063199	87.4892885603456	8.47374638610116e-21	1.2667822880232e-19
NZ_CP020771.1_cds_WP_036399680.1_1265	-1.71978255981117	8.2859786948556	87.4592387148487	8.60347068686431e-21	1.28185939092878e-19
NZ_CP020771.1_cds_4194	3.49863069846233	8.27268249563642	87.2933490322802	9.35620008664714e-21	1.38934877540847e-19
NZ_CP020771.1_cds_WP_004157453.1_1001	-3.5033055426948	6.47641352275497	86.8844856661838	1.15048336153497e-20	1.70271537507176e-19
NZ_CP020771.1_cds_WP_002752908.1_987	3.08526797518878	6.94127894965566	86.726917511015	1.24589486427747e-20	1.83779840444916e-19
NZ_CP020771.1_cds_WP_002749351.1_664	6.017147019681	6.5518932931258	86.3030902820504	1.5436712315605e-20	2.2695034000426e-19
NZ_CP020771.1_cds_WP_161491779.1_4138	-6.13062591809157	3.2744464414383	86.2279247820974	1.60347371747542e-20	2.34964465531051e-19
NZ_CP020771.1_cds_WP_036401290.1_2129	-2.29004590680557	5.4358210662119	86.1059434954385	1.70549478096418e-20	2.49092000903979e-19
NZ_CP020771.1_cds_WP_002737400.1_4463	3.20317200241098	8.90875842219954	85.6275186373007	2.17231224802947e-20	3.16231684631176e-19
NZ_CP020771.1_cds_WP_002746902.1_2553	2.55155565652193	11.7036330613145	85.5296827253312	2.2824948645732e-20	3.31185529369445e-19
NZ_CP020771.1_cds_WP_084990037.1_3796	2.87444714833979	5.48696930989681	85.5149959961525	2.29951081977667e-20	3.32567688593108e-19
NZ_CP020771.1_cds_WP_051048467.1_873	-2.97433176516024	5.03320500185084	85.4780448744535	2.34288549867043e-20	3.37740636821322e-19
NZ_CP020771.1_cds_WP_002748816.1_498	-3.02338739614697	5.65997948221543	85.3835429744049	2.45757497109336e-20	3.53127277399822e-19
NZ_CP020771.1_cds_WP_002793604.1_1013	1.87631607367383	6.21476735162955	85.2429097615442	2.63872969424613e-20	3.7793418846622e-19
NZ_CP020771.1_cds_WP_004157549.1_2491	1.61480280282446	7.44618055450431	85.1767819351496	2.72846983590198e-20	3.89530741845814e-19
NZ_CP020771.1_cds_WP_002747506.1_4360	-2.75562860142612	4.38600798138549	85.079068954505	2.8666915864968e-20	4.07952264232237e-19
NZ_CP020771.1_cds_WP_036401035.1_1115	-3.23474879737397	5.97772888444296	85.0105467507488	2.96777824767563e-20	4.20988352066447e-19
NZ_CP020771.1_cds_WP_230457619.1_1195	-2.09640437932632	6.35251950159869	84.8826162470519	3.16614607298503e-20	4.47697088027183e-19
NZ_CP020771.1_cds_WP_036402231.1_2596	2.50494361831547	4.72739597716469	84.8736827743405	3.18048368473856e-20	4.48296747944102e-19
NZ_CP020771.1_cds_WP_002747612.1_1747	2.20806136068473	8.63276338404501	84.8669652624493	3.19130759266703e-20	4.48398914919038e-19
NZ_CP020771.1_cds_WP_002781546.1_2767	3.01351385420035	7.69413014601503	84.8206894497162	3.266879588661e-20	4.57569254689427e-19
NZ_CP020771.1_cds_WP_235616120.1_1479	2.09128477786792	8.68910143425192	84.5725426953654	3.70373162238664e-20	5.17124792559644e-19
NZ_CP020771.1_cds_WP_002745941.1_1698	1.61859125455564	6.34620566731745	84.4500148345866	3.94052312780986e-20	5.48461526253159e-19
NZ_CP020771.1_cds_WP_002739236.1_4709	3.22431959664896	7.73114607408171	84.3873874907334	4.06734228268975e-20	5.64343741723203e-19
NZ_CP020771.1_cds_WP_002745148.1_276	-2.20176986273527	6.46154083103491	83.8692506812163	5.28603501358656e-20	7.3115250655216e-19
NZ_CP020771.1_cds_WP_036401343.1_4593	-3.24678556826155	4.63259958937052	83.7310740336623	5.66871584495175e-20	7.81649017129993e-19
NZ_CP020771.1_cds_WP_002743294.1_847	4.55970868006864	11.5552433067587	83.6938848072874	5.7763635007537e-20	7.94026437874503e-19
NZ_CP020771.1_cds_WP_002740417.1_795	2.07687328297044	4.3152712179483	83.6667685233406	5.85614090572953e-20	8.02508198192566e-19
NZ_CP020771.1_cds_138	2.27160786124615	4.53443322663964	83.6296754397214	5.9670584918261e-20	8.15191990883319e-19
NZ_CP020771.1_cds_WP_002746942.1_2538	3.63673345696948	9.07481126493998	83.5185614969396	6.31205181836367e-20	8.59678223114561e-19
NZ_CP020771.1_cds_WP_084989857.1_1366	-5.60484659835463	3.75781492378218	83.3671772248823	6.81441007950006e-20	9.25259350244045e-19
NZ_CP020771.1_cds_WP_002748266.1_2874	-4.36788130703527	4.38284386869685	83.2460812786249	7.24490016473098e-20	9.80712095469682e-19
NZ_CP020771.1_cds_WP_002742309.1_3174	-1.97799503201673	5.91011751198641	83.1145574986719	7.74333383076421e-20	1.04499702761681e-18
NZ_CP020771.1_cds_WP_002742760.1_2279	2.14603026956121	4.75632627442291	83.0893186223275	7.84283332891611e-20	1.05521757516326e-18
NZ_CP020771.1_cds_WP_002741330.1_1345	-2.31094756763403	6.08311724860301	82.9310075113421	8.49678266440339e-20	1.13974969879006e-18
NZ_CP020771.1_cds_WP_002740396.1_4712	-4.70333661476543	4.65382396373176	82.8820078379799	8.71003837520924e-20	1.1648364574075e-18
NZ_CP020771.1_cds_WP_002742466.1_106	2.05528295959755	6.30560514815445	82.5295132420053	1.0410405618709e-19	1.38805408249453e-18
NZ_CP020771.1_cds_WP_002741866.1_4140	-2.64584941372714	4.32645478997278	82.2724506585887	1.1856321897777e-19	1.57610985706976e-18
NZ_CP020771.1_cds_WP_002747978.1_4706	2.41501003500098	7.0137750874004	82.2458596303856	1.20169079306643e-19	1.59268869289999e-18
NZ_CP020771.1_cds_WP_002746365.1_2799	-9.58838159053871	2.90913829570388	82.198245845166	1.23099076669304e-19	1.62666637027294e-18
NZ_CP020771.1_cds_WP_002740944.1_1552	-5.15491035087794	3.85127141483631	82.1633462342142	1.25291972525671e-19	1.65073103268243e-18
NZ_CP020771.1_cds_WP_002775371.1_879	-2.49770098337884	7.03136394404219	82.0655833705492	1.31645120661188e-19	1.72930276844874e-18
NZ_CP020771.1_cds_WP_002742561.1_149	2.76140421811755	7.38423901595615	81.8509901215584	1.4674339554117e-19	1.91629610647881e-18
NZ_CP020771.1_cds_WP_002749264.1_3157	-3.98862359691792	3.93818361783678	81.8527484292329	1.46612903786503e-19	1.91629610647881e-18
NZ_CP020771.1_cds_WP_002740287.1_1883	-3.1907412432078	5.98835635821068	81.6928207222223	1.58969914124452e-19	2.06987219563803e-18
NZ_CP020771.1_cds_WP_002747411.1_3826	2.13982971658864	8.19268037626502	81.5426188058184	1.71522559372893e-19	2.22678410413931e-18
NZ_CP020771.1_cds_WP_002743333.1_872	1.64633150273054	7.08766848289901	81.5304811573279	1.72579212089884e-19	2.23396997574077e-18
NZ_CP020771.1_cds_WP_002749162.1_3868	-4.18535233894676	4.57344730795943	81.3235258347856	1.91631708171495e-19	2.47338600081814e-18
NZ_CP020771.1_cds_WP_002749000.1_2401	1.73866473711315	8.46303347412524	81.3016210318022	1.93767563406165e-19	2.49370429427065e-18
NZ_CP020771.1_cds_WP_002744943.1_4595	-4.52856782328771	4.75037926001935	81.1973674732459	2.04263894363029e-19	2.62118985830014e-18
NZ_CP020771.1_cds_WP_002744898.1_4571	3.37643173400238	9.59695206773246	81.1730870851125	2.0678901312911e-19	2.64594587404395e-18
NZ_CP020771.1_cds_WP_084990068.1_4195	3.3910441137707	9.33960167777767	81.1634679005521	2.07798005952317e-19	2.65121593801233e-18
NZ_CP020771.1_cds_WP_002748346.1_2472	-5.37355181132094	3.14317028016634	80.9475649880215	2.31786979963442e-19	2.94880857030855e-18
NZ_CP020771.1_cds_WP_002741936.1_3367	-3.89928747598349	5.07061413154751	80.8133019085545	2.48082400233599e-19	3.14710244867765e-18
NZ_CP020771.1_cds_WP_002743713.1_1943	2.19328586944988	6.6609697384105	80.7068031245912	2.61819227534437e-19	3.31190133975185e-18
NZ_CP020771.1_cds_WP_002743058.1_3041	2.19450335655342	7.56904260569392	80.6129957297316	2.74547940734722e-19	3.46304788881297e-18
NZ_CP020771.1_cds_WP_080612722.1_2088	1.55084688005493	7.3031656327109	80.5921151577222	2.77464410953441e-19	3.4899206363549e-18
NZ_CP020771.1_cds_554	1.60130237158936	7.53663780982513	80.561039570391	2.81862338017002e-19	3.53522254462003e-18
NZ_CP020771.1_cds_WP_002741350.1_1332	1.78227647717285	6.41155906922783	80.5402846619175	2.8483841590931e-19	3.56248610320376e-18
NZ_CP020771.1_cds_WP_002741725.1_4225	2.65466921070928	6.13043250263876	80.5169593871518	2.88220591365505e-19	3.59466130804169e-18
NZ_CP020771.1_cds_WP_002742078.1_3301	2.60721273834628	7.97344290075198	80.2197058249707	3.35009482796225e-19	4.16650449191943e-18
NZ_CP020771.1_cds_WP_002740428.1_789	2.44090499689572	6.65489281223843	80.1649828628493	3.4441712474616e-19	4.27154199405853e-18
NZ_CP020771.1_cds_WP_002748184.1_409	2.64100312576549	6.28163704731175	80.0852488953898	3.58599558140979e-19	4.43504746001657e-18
NZ_CP020771.1_cds_280	-4.32204974315469	4.08902846522199	80.0578406770529	3.63608433482108e-19	4.47938142805002e-18
NZ_CP020771.1_cds_WP_002741904.1_3383	-2.0950738031794	7.53100185983214	80.0546180075543	3.64201958451814e-19	4.47938142805002e-18
NZ_CP020771.1_cds_3269	1.70726657457537	6.61346408948371	79.9556231504714	3.82913866441612e-19	4.69651261602419e-18
NZ_CP020771.1_cds_WP_110980741.1_3953	2.47808184218458	3.90071474454732	79.868673589484	4.00140626007344e-19	4.89428203711462e-18
NZ_CP020771.1_cds_WP_002749054.1_954	1.85525517340454	7.08274484460888	79.754720259976	4.23896678276014e-19	5.16095520620409e-18
NZ_CP020771.1_cds_WP_002748582.1_4493	3.20948519472502	6.09122168686284	79.7529915931865	4.24267714023535e-19	5.16095520620409e-18
NZ_CP020771.1_cds_WP_002741496.1_1259	-3.5928991210466	7.40493181198732	79.6844414022246	4.39245963081473e-19	5.31541394961701e-18
NZ_CP020771.1_cds_WP_036402244.1_2572	2.52439153479759	11.6696212955322	79.6839300138946	4.39359666556181e-19	5.31541394961701e-18
NZ_CP020771.1_cds_WP_002742601.1_187	1.73329779006494	5.52956202606962	79.64802409349	4.47417133877437e-19	5.3981849848256e-18
NZ_CP020771.1_cds_WP_084989998.1_3186	2.60525348969989	4.59902638588934	79.5207875447986	4.77178229915088e-19	5.74165675019781e-18
NZ_CP020771.1_cds_WP_036399973.1_3267	-2.21173388332912	6.19155583865642	79.4920932175547	4.84159020523958e-19	5.8099082462875e-18
NZ_CP020771.1_cds_WP_002747504.1_4361	-2.8705935416741	5.37460729752074	79.1090786299303	5.8773623853202e-19	7.03382452582795e-18
NZ_CP020771.1_cds_WP_084990033.1_3716	1.74646011510237	5.64554295093244	79.0720478843472	5.98856601290334e-19	7.14764330572334e-18
NZ_CP020771.1_cds_WP_002742578.1_170	-2.40826236984865	5.74310186276115	79.0623010011177	6.01818426192244e-19	7.16373676218114e-18
NZ_CP020771.1_cds_WP_002747275.1_3649	1.95035868067871	9.76681395631477	79.033651138435	6.10609483998914e-19	7.24894681538817e-18
NZ_CP020771.1_cds_WP_002745934.1_1688	1.95280341237002	8.02551877869557	79.0031761230977	6.2010161341826e-19	7.3420031028722e-18
NZ_CP020771.1_cds_WP_228036163.1_2141	1.72412281381309	7.6629010056822	78.9417556347382	6.39683291719272e-19	7.55370695540843e-18
NZ_CP020771.1_cds_WP_036402899.1_450	1.81103364596628	5.66959706247217	78.865291728592	6.64927573009857e-19	7.83097725242378e-18
NZ_CP020771.1_cds_WP_002743946.1_2059	-2.73265606568117	5.09816333285737	78.7741739312906	6.96314356565655e-19	8.17893053743786e-18
NZ_CP020771.1_cds_WP_002745305.1_215	2.58773065732125	9.55863054555706	78.733903486652	7.10654232043231e-19	8.30343365861038e-18
NZ_CP020771.1_cds_WP_084990053.1_3967	2.0761195929352	4.47845857603822	78.7365040575344	7.09719338737483e-19	8.30343365861038e-18
NZ_CP020771.1_cds_WP_230457624.1_1003	-4.97686046089723	4.32183712014382	78.6989365171423	7.23344992509789e-19	8.42953219617707e-18
NZ_CP020771.1_cds_WP_036403219.1_809	1.54882054214781	5.25904354753863	78.5908805419259	7.64012994319778e-19	8.88015103345501e-18
NZ_CP020771.1_cds_WP_002745153.1_274	-3.37166824202823	5.3833390714033	78.505144540608	7.97901748239809e-19	9.24982705531267e-18
NZ_CP020771.1_cds_WP_002743422.1_912	1.87682108255314	4.75087263593426	78.4688267040467	8.12706630372898e-19	9.39692041368663e-18
NZ_CP020771.1_cds_WP_002742419.1_84	1.65250865535038	6.87908331326608	78.4298094213841	8.28918257018574e-19	9.55947288613629e-18
NZ_CP020771.1_cds_WP_002751481.1_3404	-3.49443791320506	4.77954834057081	78.2192047887521	9.22175890525281e-19	1.06074117977519e-17
NZ_CP020771.1_cds_WP_002737834.1_4348	2.14312769995203	6.90152025347599	78.117899362885	9.70703507336265e-19	1.11367534175013e-17
NZ_CP020771.1_cds_WP_153044881.1_4561	-1.90576703637575	5.53749277628492	77.9294656953137	1.06786468501756e-18	1.221989484917e-17
NZ_CP020771.1_cds_WP_002739653.1_1880	-2.09089758320215	7.28466010133985	77.9167101258639	1.07478289993534e-18	1.22674449247118e-17
NZ_CP020771.1_cds_WP_002746723.1_2623	-2.31337740914293	5.7294672151085	77.8974942522364	1.08528971523111e-18	1.2355605988785e-17
NZ_CP020771.1_cds_WP_002738376.1_4594	-4.16961953191332	4.13872103089762	77.8370847391141	1.11899420363235e-18	1.27067372484082e-17
NZ_CP020771.1_cds_WP_002749103.1_708	2.47173622373037	6.59579918697841	77.6065988744849	1.25749297220713e-18	1.42430326443869e-17
NZ_CP020771.1_cds_WP_084990100.1_4659	-3.73744649580633	5.31935827947598	77.4732090998053	1.34534997169413e-18	1.519937372601e-17
NZ_CP020771.1_cds_WP_002741513.1_1249	-4.0641491961453	4.13524145510798	77.3760543036172	1.41318178171962e-18	1.59251957127795e-17
NZ_CP020771.1_cds_WP_036402690.1_353	3.70850829059468	13.412394297206	76.9807413230599	1.72633184980491e-18	1.94048440838831e-17
NZ_CP020771.1_cds_WP_036403152.1_952	2.5522554817551	5.43948750551256	76.6595043652115	2.03126136829564e-18	2.27747486748299e-17
NZ_CP020771.1_cds_WP_002741317.1_1353	-5.65194388134835	4.57482682485816	76.6131986542572	2.07945225122798e-18	2.32563425578142e-17
NZ_CP020771.1_cds_WP_036399812.1_4222	-4.28493172109126	4.98144606922629	76.5217275197527	2.17803422410051e-18	2.4297668228659e-17
NZ_CP020771.1_cds_WP_084990014.1_3455	2.95575906658211	10.0146051366716	76.4716395967238	2.23398288045056e-18	2.48593583689235e-17
NZ_CP020771.1_cds_WP_002736250.1_3883	-3.59861633634988	4.57360904392175	76.1122491085338	2.67989763992412e-18	2.97468638031578e-17
NZ_CP020771.1_cds_WP_002741171.1_1433	-3.2048823407923	4.17800336566908	76.054184928073	2.75986797859727e-18	3.05581392143937e-17
NZ_CP020771.1_cds_WP_002743633.1_1913	1.70616388744596	6.92304633778756	75.8929063040685	2.99473967486664e-18	3.30762292447957e-17
NZ_CP020771.1_cds_WP_002742566.1_153	2.32659992617014	9.18645413679329	75.8380773920448	3.0790594194297e-18	3.39231360354041e-17
NZ_CP020771.1_cds_WP_002741853.1_4143	-3.19926580943943	4.10746134230867	75.7895732896515	3.1556300570046e-18	3.46806867651001e-17
NZ_CP020771.1_cds_WP_084990070.1_4197	2.6621964485283	6.54125492294886	75.7823844961141	3.16713953600947e-18	3.47212334318075e-17
NZ_CP020771.1_cds_3794	2.59851713518087	7.39098985691997	75.660824921	3.36824341091403e-18	3.68349772030992e-17
NZ_CP020771.1_cds_WP_004157598.1_3405	-3.36161309071773	4.95565253664823	75.5374754542716	3.58536984009689e-18	3.91131255283297e-17
NZ_CP020771.1_cds_WP_002747514.1_3457	3.59500236250364	11.4604321615338	75.4124968871119	3.81964791526583e-18	4.15667567249517e-17
NZ_CP020771.1_cds_WP_002748884.1_528	2.15664571812103	3.77831021909642	75.386040931234	3.8711719654567e-18	4.20244585003124e-17
NZ_CP020771.1_cds_WP_002746369.1_2797	-4.47806711971212	5.00604904442058	75.3162416665324	4.01047038756525e-18	4.34304598068042e-17
NZ_CP020771.1_cds_WP_036401717.1_1126	-2.8845629268486	5.35850457139424	75.1918819257873	4.27119670421892e-18	4.6141395052876e-17
NZ_CP020771.1_cds_WP_002751490.1_3410	2.12189767783407	3.94035956254619	75.0967876919709	4.48194941498677e-18	4.83006199090807e-17
NZ_CP020771.1_cds_WP_002745353.1_647	-3.13680385139735	5.19760517061909	75.0754880218338	4.53056298317904e-18	4.87062945407141e-17
NZ_CP020771.1_cds_WP_002743540.1_1838	-2.94077524116828	5.55956883930368	75.0637079204205	4.55767561122684e-18	4.88794195986646e-17
NZ_CP020771.1_cds_WP_002744955.1_4601	1.80400250330768	7.50618055412748	74.8499339578312	5.07887606055573e-18	5.43378547201625e-17
NZ_CP020771.1_cds_WP_002746938.1_2541	1.97036681850403	7.48992878168607	74.7325459441881	5.39001981506582e-18	5.75280961031063e-17
NZ_CP020771.1_cds_WP_002746168.1_2953	-4.04326508474715	4.6508279139243	74.6791317143948	5.53784084970588e-18	5.89640608457892e-17
NZ_CP020771.1_cds_WP_002746290.1_24	3.02339146670614	12.4165607708664	74.6238639532807	5.69506167909545e-18	6.04929996535498e-17
NZ_CP020771.1_cds_WP_002743854.1_2005	3.05795758212772	12.6018393202681	74.4150785424022	6.33036384602527e-18	6.7080705194158e-17
NZ_CP020771.1_cds_3547	-3.44698838829085	5.67136779601564	74.3574115173227	6.51800965932884e-18	6.89046735414763e-17
NZ_CP020771.1_cds_WP_002747785.1_4678	-4.01790953907743	4.15635777952663	74.331825015137	6.60303933533157e-18	6.96377545103852e-17
NZ_CP020771.1_cds_WP_002745868.1_1661	-2.57881924713581	4.60388938397553	74.1754899514114	7.14722147257554e-18	7.5198254356008e-17
NZ_CP020771.1_cds_WP_002743623.1_1902	-4.61815127488074	3.81062980716904	74.127445409792	7.3233048479548e-18	7.68687317373979e-17
NZ_CP020771.1_cds_WP_002731506.1_4200	1.54182672544568	7.63641129115308	74.0754128750281	7.51890241710996e-18	7.87356762546421e-17
NZ_CP020771.1_cds_WP_002743091.1_3061	-2.39721021600164	5.74108329264429	73.9379613356663	8.06110814095307e-18	8.42148709313685e-17
NZ_CP020771.1_cds_WP_002745320.1_201	-2.24316013777181	4.31138094713333	73.9268257257608	8.10671099203363e-18	8.44924807620406e-17
NZ_CP020771.1_cds_WP_002745898.1_1674	1.73326152753128	8.60225855810176	73.7234989611042	8.98626856818119e-18	9.34403570087225e-17
NZ_CP020771.1_cds_WP_002743611.1_1894	1.46655665503509	7.06767091110855	73.6904160350095	9.13814919016879e-18	9.47976224400687e-17
NZ_CP020771.1_cds_WP_002741729.1_4221	-4.32214529878342	5.03339762321377	73.6087802859543	9.52400869556908e-18	9.85701599261695e-17
NZ_CP020771.1_cds_WP_036402645.1_1817	-3.52743111337674	4.34772377564142	73.5020689232717	1.00530734268149e-17	1.03803827941996e-16
NZ_CP020771.1_cds_WP_002750529.1_2784	2.2132269622847	4.56678912343545	73.4736131304078	1.01990539294923e-17	1.0506682006252e-16
NZ_CP020771.1_cds_WP_002743386.1_897	1.8720324981247	6.03397913375426	73.4363267706145	1.03935504625438e-17	1.06822601976144e-16
NZ_CP020771.1_cds_WP_036400179.1_179	-3.43247458478472	4.08059469335733	73.3702699626747	1.0747276014773e-17	1.10203015024462e-16
NZ_CP020771.1_cds_WP_002740942.1_1553	-4.76599395303035	3.93721079577482	73.1225615676874	1.2184372047927e-17	1.24651179476489e-16
NZ_CP020771.1_cds_WP_002741999.1_3346	-2.86767978401532	5.12961423069853	73.0682371611222	1.25243959603266e-17	1.27835213939885e-16
NZ_CP020771.1_cds_WP_002742363.1_48	2.35833654313349	6.38649242721593	73.0073927953002	1.29165112314244e-17	1.31535114375055e-16
NZ_CP020771.1_cds_WP_002740387.1_4714	1.70068371753029	7.28588686345791	72.9590239787383	1.32369703210431e-17	1.34490041705793e-16
NZ_CP020771.1_cds_WP_002744710.1_2201	1.90072186018226	7.67618296299556	72.9336936830745	1.34079525371958e-17	1.35916231198972e-16
NZ_CP020771.1_cds_WP_002738636.1_4753	-3.94617046066161	4.62035559088416	72.8876576330596	1.37243772237043e-17	1.38806913150905e-16
NZ_CP020771.1_cds_WP_002738103.1_3273	-4.01218448927803	4.94713890325717	72.8383271689568	1.4071741630209e-17	1.419966655412e-16
NZ_CP020771.1_cds_WP_002741941.1_3364	-2.07699951248004	5.35535404412032	72.7061308453323	1.50465946278921e-17	1.51489524144764e-16
NZ_CP020771.1_cds_WP_002742081.1_3298	-3.13440569992938	5.72899772007116	72.6909681095945	1.5162642287982e-17	1.52312515291041e-16
NZ_CP020771.1_cds_WP_002740698.1_4456	-2.81243614058463	6.74780327230485	72.4755672691848	1.69112752582414e-17	1.69494496944902e-16
NZ_CP020771.1_cds_WP_002747331.1_3795	2.45501485509663	7.2638948130502	72.4587183183266	1.70562771149719e-17	1.70562771149719e-16
NZ_CP020771.1_cds_WP_002749372.1_830	3.19057182530229	7.34955959614574	72.2407982581941	1.90476803741419e-17	1.90048765980203e-16
NZ_CP020771.1_cds_WP_084989863.1_1527	1.8524989132272	5.19779688424517	72.1599811188656	1.98439474058597e-17	1.97549610946227e-16
NZ_CP020771.1_cds_WP_002743208.1_3135	2.27439775515863	7.92516997668415	72.0663525612179	2.0808168613211e-17	2.06685164748673e-16
NZ_CP020771.1_cds_WP_002744908.1_4577	3.04837731037236	8.7068167706972	71.8446506611352	2.32823838392204e-17	2.30745054120845e-16
NZ_CP020771.1_cds_WP_002749646.1_4088	-2.58392649980807	4.23066328150891	71.81832353766	2.35950997907185e-17	2.33323481226704e-16
NZ_CP020771.1_cds_WP_153044882.1_4581	2.31507353037872	6.77821341699176	71.7886961220449	2.3952044568622e-17	2.36326839743737e-16
NZ_CP020771.1_cds_WP_002741365.1_1320	-3.4285404656559	4.78476021476186	71.7126213628513	2.48935157909715e-17	2.45071419316881e-16
NZ_CP020771.1_cds_WP_002747815.1_4666	-3.54464058024248	4.40910734229556	71.6926191752013	2.51471429463972e-17	2.47020607703548e-16
NZ_CP020771.1_cds_WP_002745080.1_319	-3.7755246150757	4.35831841414451	71.6844120042958	2.52519560773499e-17	2.47502615857469e-16
NZ_CP020771.1_cds_WP_002742833.1_2894	-3.13091797957828	6.56302874093023	71.5417917228718	2.71447453451188e-17	2.65468434652704e-16
NZ_CP020771.1_cds_WP_002743207.1_3134	2.34748393074483	8.03832131474678	71.4412085858405	2.85643685889153e-17	2.78738014362162e-16
NZ_CP020771.1_cds_WP_002744724.1_2192	2.09807878186844	11.2753512437952	71.3807878036558	2.94526071288734e-17	2.86775385202189e-16
NZ_CP020771.1_cds_WP_002745279.1_220	2.07582299447599	7.19759589555365	71.1786057544461	3.2630728319516e-17	3.17025019121775e-16
NZ_CP020771.1_cds_WP_002748042.1_345	2.63256169720367	4.8037494627841	70.9726613699293	3.62209336831542e-17	3.51137435705687e-16
NZ_CP020771.1_cds_WP_002749174.1_3864	-2.85185491727197	4.47433375703636	70.8643245248126	3.82655228213179e-17	3.70150155395755e-16
NZ_CP020771.1_cds_WP_002747586.1_1733	-3.09985763985632	5.21447217457958	70.8290088783751	3.8956661367527e-17	3.76016470590913e-16
NZ_CP020771.1_cds_WP_002742734.1_2297	2.237853569124	8.9075237152621	70.7290211692618	4.09819322967377e-17	3.94706679821075e-16
NZ_CP020771.1_cds_WP_002741337.1_1340	1.350061241382	5.32491585378231	70.6498023322235	4.26610449275385e-17	4.0998926293998e-16
NZ_CP020771.1_cds_WP_002742707.1_2309	2.05358498350961	9.05868800283448	70.6438161629203	4.27906891723151e-17	4.10346997678356e-16
NZ_CP020771.1_cds_WP_002748301.1_3500	2.57917660025538	3.05939693170076	70.5530312094733	4.48058600741316e-17	4.28745730019708e-16
NZ_CP020771.1_cds_WP_002745094.1_309	1.62959124050657	5.19040146307064	70.4860292848246	4.63537572547756e-17	4.42603617658502e-16
NZ_CP020771.1_cds_WP_002741070.1_1478	1.91888545167657	5.62079013317436	70.4020689886419	4.83691689540715e-17	4.60856459562398e-16
NZ_CP020771.1_cds_WP_036400372.1_3711	2.24341307785515	3.94224831323412	70.3305428448145	5.0155110052575e-17	4.7684944032855e-16
NZ_CP020771.1_cds_WP_002732774.1_812	1.64846235761209	9.98535426841372	70.226255616898	5.28779392408828e-17	5.01662500490426e-16
NZ_CP020771.1_cds_WP_002745637.1_1173	3.48950537220916	13.3646388297233	70.1732158165817	5.43189870125297e-17	5.14235186216699e-16
NZ_CP020771.1_cds_WP_002742890.1_3713	1.95549635707894	5.82763477109959	70.1414188286387	5.52016529735237e-17	5.21479445111586e-16
NZ_CP020771.1_cds_WP_002742602.1_188	1.60776428974191	7.8357277733458	70.0735627853973	5.71335751324734e-17	5.3647832673002e-16
NZ_CP020771.1_cds_WP_002746837.1_2574	-2.03118268140335	5.07768505037259	70.0729316574095	5.71518577800224e-17	5.3647832673002e-16
NZ_CP020771.1_cds_WP_002741783.1_4177	-2.91085277467041	4.25675415200359	70.0790906348458	5.69736930673993e-17	5.3647832673002e-16
NZ_CP020771.1_cds_WP_002745696.1_1151	1.85958123791667	7.93470250348957	69.8931296690416	6.26061282713602e-17	5.86437150896285e-16
NZ_CP020771.1_cds_WP_002743493.1_935	-2.96610469514894	4.96653873239385	69.7975719480813	6.571372311896e-17	6.14250380311963e-16
NZ_CP020771.1_cds_WP_002743749.1_1956	2.5061863582769	7.50892626274361	69.605658444137	7.24288193237841e-17	6.75596549994961e-16
NZ_CP020771.1_cds_WP_002743009.1_2999	2.33355302561872	3.78403156525481	69.5209273301366	7.56080294013532e-17	7.03772852289326e-16
NZ_CP020771.1_cds_WP_046663108.1_3921	1.53446773937718	13.2477486607784	69.3452937831714	8.2649599149593e-17	7.6770757369078e-16
NZ_CP020771.1_cds_WP_002738355.1_4744	1.72902651943179	8.01568158197815	68.9127056744106	1.02919619729525e-16	9.53993969935468e-16
NZ_CP020771.1_cds_WP_002742430.1_90	1.54115063375398	5.28811173248876	68.7753426505689	1.10343736110789e-16	1.0206795590248e-15
NZ_CP020771.1_cds_WP_036399686.1_1258	-5.21604454051727	3.46268212687895	68.7190699337711	1.13537692658383e-16	1.04804023992354e-15
NZ_CP020771.1_cds_WP_002746745.1_2616	2.12046864791055	6.25556774327964	68.7020797809633	1.14520085411136e-16	1.05491530959635e-15
NZ_CP020771.1_cds_WP_036400516.1_3101	-2.97150634631869	4.15737469394195	68.6958043333801	1.14885086539565e-16	1.0560865098047e-15
NZ_CP020771.1_cds_WP_002748045.1_347	-5.06902700054397	3.34030676189301	68.5710934115513	1.22384979000112e-16	1.12270517925723e-15
NZ_CP020771.1_cds_WP_004157087.1_3764	-3.65691619006472	4.29693693534298	68.5345141476884	1.24676302712375e-16	1.141366565037e-15
NZ_CP020771.1_cds_WP_002740086.1_1831	-2.64790154705038	9.60428875681106	68.4765638653465	1.28394476103043e-16	1.17298657180558e-15
NZ_CP020771.1_cds_WP_002746955.1_1787	1.33962054352705	7.04556387715423	68.4555785492053	1.29768111484205e-16	1.18310146815168e-15
NZ_CP020771.1_cds_WP_002748714.1_4652	1.64473587979692	6.42778407449559	68.359879413285	1.36221065290965e-16	1.23938838092599e-15
NZ_CP020771.1_cds_WP_036402228.1_2604	1.6391964168517	7.90277789087161	68.1754455516577	1.49576780039512e-16	1.35812045680048e-15
NZ_CP020771.1_cds_WP_002744285.1_1114	-2.20092486980719	9.48781134312804	68.1147477528887	1.54252657765122e-16	1.39771796015743e-15
NZ_CP020771.1_cds_WP_036402385.1_3603	-1.6779793310189	6.4114163898152	68.010037202496	1.62665393627977e-16	1.47094571834668e-15
NZ_CP020771.1_cds_WP_002732463.1_1098	1.42194720100207	7.96207272768228	67.9692305080256	1.66066862379853e-16	1.49865217269623e-15
NZ_CP020771.1_cds_WP_002746638.1_2673	2.36993405686628	6.42955217195173	67.8291537776268	1.78293666536696e-16	1.60572795014793e-15
NZ_CP020771.1_cds_WP_002747521.1_3460	1.52427658042667	5.64973113865392	67.789609385611	1.81905579222998e-16	1.63494083350225e-15
NZ_CP020771.1_cds_WP_036399836.1_4145	2.2710151508803	9.13692191384612	67.5815900003568	2.0214630871512e-16	1.81319113271744e-15
NZ_CP020771.1_cds_WP_230457583.1_2328	1.47661565442347	5.00450554617085	67.5112115356986	2.09492416061622e-16	1.87529501474517e-15
NZ_CP020771.1_cds_WP_002731783.1_1736	1.54347701213419	6.43890191988985	67.3243601420602	2.3031792872474e-16	2.05756861878842e-15
NZ_CP020771.1_cds_WP_002742459.1_102	-2.51662665866599	4.39880300315059	67.1839705567173	2.47316827381755e-16	2.204993400753e-15
NZ_CP020771.1_cds_WP_110980713.1_4685	-1.70874398981062	5.59850617903996	67.1783481972867	2.48023147651078e-16	2.20685926968093e-15
NZ_CP020771.1_cds_WP_002748047.1_348	-3.23334889174866	5.47707943256085	67.1124750877187	2.56450466148916e-16	2.27728013940237e-15
NZ_CP020771.1_cds_WP_002746787.1_2594	2.23443720927456	6.35881973720055	66.9772383970669	2.74660110459658e-16	2.43411355377421e-15
NZ_CP020771.1_cds_WP_002741499.1_1257	-9.24724903858171	2.92858707819748	66.9631630944111	2.76628149064416e-16	2.4466712785777e-15
NZ_CP020771.1_cds_WP_036400820.1_1984	1.69978515303168	6.34422028060757	66.7575437511662	3.07040187035275e-16	2.71025532889984e-15
NZ_CP020771.1_cds_WP_002732315.1_2727	2.2891826808673	3.42337994143339	66.7368715521193	3.10276944830655e-16	2.73339213303196e-15
NZ_CP020771.1_cds_WP_002745777.1_1612	-1.85870509686611	7.0280952067926	66.3723499457817	3.73302050613906e-16	3.28210119747672e-15
NZ_CP020771.1_cds_WP_071591803.1_2006	2.3308466371205	8.08760337118757	66.3501237381605	3.7753517484569e-16	3.30622519983207e-15
NZ_CP020771.1_cds_WP_002747684.1_4762	3.02889932058985	10.836581172398	66.3502633403672	3.77508437407818e-16	3.30622519983207e-15
NZ_CP020771.1_cds_WP_002740471.1_766	1.60226001834034	9.15728713874044	65.9726951960258	4.57213292914536e-16	3.99611618216642e-15
NZ_CP020771.1_cds_WP_002740889.1_1579	2.74784168496051	14.8750043868562	65.9398886727017	4.6488726758515e-16	4.05520524180367e-15
NZ_CP020771.1_cds_WP_084990119.1_1520	3.65906328685316	11.5518858151863	65.8485986209935	4.86926448450337e-16	4.23912437474411e-15
NZ_CP020771.1_cds_WP_002737505.1_2298	2.11921415351426	7.37459015613875	65.7941460625559	5.00566917987052e-16	4.34934856333172e-15
NZ_CP020771.1_cds_WP_002747013.1_3522	-2.44034698819189	6.67766467852724	65.6408203056968	5.4106404576168e-16	4.69203977183957e-15
NZ_CP020771.1_cds_WP_002742495.1_122	-2.51704699003539	5.62175492473849	65.5739522389292	5.59736887160145e-16	4.84450639179541e-15
NZ_CP020771.1_cds_WP_002747498.1_4364	2.71845263074698	4.68325648417447	65.5390619804455	5.69734524603513e-16	4.92144219696419e-15
NZ_CP020771.1_cds_WP_002741647.1_4261	-4.69271448113346	3.43448481378243	65.5112564979829	5.77829816696022e-16	4.98167841967056e-15
NZ_CP020771.1_cds_WP_002740480.1_760	2.85745841683275	13.6214572078083	65.407870889993	6.08951982557687e-16	5.2398193847987e-15
NZ_CP020771.1_cds_WP_002745855.1_1657	1.88080060252261	4.80723431105319	65.3702161257003	6.2069916559493e-16	5.33056923644389e-15
NZ_CP020771.1_cds_WP_002747330.1_3793	1.54554594030957	7.7429455170903	65.2566074091502	6.57533564649011e-16	5.6360019827058e-15
NZ_CP020771.1_cds_WP_004158653.1_79	2.10406529834082	5.20969680097136	65.2472133259986	6.60675490698427e-16	5.65202153892296e-15
NZ_CP020771.1_cds_WP_036399491.1_1483	1.72892376636216	6.39598903894062	65.140617321049	6.97397094322291e-16	5.95469826690571e-15
NZ_CP020771.1_cds_WP_004157088.1_3765	-2.98430701146683	6.84005401283363	65.0833993484897	7.17943426196688e-16	6.11836624244394e-15
NZ_CP020771.1_cds_WP_002742486.1_116	-3.74602904017319	5.14044886733329	64.9770607717855	7.57750567631479e-16	6.4452347131873e-15
NZ_CP020771.1_cds_WP_002741837.1_4149	-2.08018321920419	9.1078888032964	64.9649852963712	7.62408323675151e-16	6.47245307288274e-15
NZ_CP020771.1_cds_WP_002737915.1_381	-3.36881502844346	3.96583019333669	64.9468500154001	7.69457335276244e-16	6.51982932943993e-15
NZ_CP020771.1_cds_WP_002745369.1_632	2.05566104093595	4.59504442098081	64.904146251701	7.86314490915858e-16	6.64997398031697e-15
NZ_CP020771.1_cds_WP_002746402.1_2786	1.52630156733247	6.00986638915223	64.8938031796522	7.90452656809618e-16	6.67226197002796e-15
NZ_CP020771.1_cds_WP_235616122.1_2348	-2.86121014870141	4.25766409424669	64.7750135724885	8.39570432072772e-16	7.07342071803247e-15
NZ_CP020771.1_cds_WP_002737433.1_2236	2.11014602301086	9.27986365773136	64.6958060305438	8.74006955449869e-16	7.34960394355571e-15
NZ_CP020771.1_cds_WP_002747620.1_4786	-2.3074105274841	6.29146848224415	64.5335104259002	9.49044646987256e-16	7.96551650779474e-15
NZ_CP020771.1_cds_WP_194032621.1_255	1.83985600774599	9.81534814146995	64.454812031873	9.87718324826103e-16	8.27447049476962e-15
NZ_CP020771.1_cds_WP_084990057.1_4006	1.45908336560776	5.43541313769224	64.3941391143287	1.01860701985177e-15	8.51716604169844e-15
NZ_CP020771.1_cds_WP_002740538.1_731	1.57640918161331	5.28435567826951	64.3887992610507	1.02137138545872e-15	8.52422735232463e-15
NZ_CP020771.1_cds_WP_036399831.1_4151	-3.37919394978726	6.4664939943534	64.3111375175413	1.06243461423665e-15	8.85029960077057e-15
NZ_CP020771.1_cds_WP_002745195.1_259	1.52625404793241	5.45260790855709	64.2838409662145	1.07725644768995e-15	8.95696372236589e-15
NZ_CP020771.1_cds_WP_002748344.1_2474	1.56797784977824	7.09380965284642	64.166748587302	1.14322000711092e-15	9.48765762910745e-15
NZ_CP020771.1_cds_WP_002744357.1_1080	-2.11986572641771	6.07693248482695	64.1573944158567	1.14866077014353e-15	9.51502578253223e-15
NZ_CP020771.1_cds_WP_002742231.1_3218	-3.56663161395221	3.16303920309032	64.084348598203	1.19204783645517e-15	9.85603797739467e-15
NZ_CP020771.1_cds_WP_231828574.1_4523	1.423149029558	9.30633275401604	64.0253800960659	1.22826657124213e-15	1.01366237477975e-14
NZ_CP020771.1_cds_WP_036399676.1_1278	-2.93567676855814	8.93119248119734	63.8576134447245	1.3374448122409e-15	1.10171706240253e-14
NZ_CP020771.1_cds_WP_002749612.1_463	2.2023682457818	7.37854999860324	63.740801793208	1.4191463790857e-15	1.16685368947046e-14
NZ_CP020771.1_cds_WP_002737188.1_329	1.48090922255797	6.14003691575464	63.7147613417072	1.43803000560688e-15	1.18019468112653e-14
NZ_CP020771.1_cds_WP_084989975.1_2886	-2.9288160723874	3.98828578683949	63.6814004899773	1.46258991122972e-15	1.19813638484501e-14
NZ_CP020771.1_cds_WP_002746833.1_2576	-2.01967157389709	7.01714754768578	63.4778528974664	1.62179977922177e-15	1.32611252665648e-14
NZ_CP020771.1_cds_WP_002745147.1_277	-2.24276342166231	5.45535854263564	63.2314944063652	1.83786212661048e-15	1.50001982392473e-14
NZ_CP020771.1_cds_WP_002744660.1_2230	2.75038292510673	10.8661524614357	63.0419714768897	2.02348485991287e-15	1.64849041798406e-14
NZ_CP020771.1_cds_WP_002741353.1_1329	2.02235006293547	5.26783572043744	63.0030795972416	2.06383644733012e-15	1.67828458354317e-14
NZ_CP020771.1_cds_WP_002742658.1_2359	1.69214107172785	9.91747835952229	62.9251504844791	2.14712930302213e-15	1.74282524779128e-14
NZ_CP020771.1_cds_WP_012265708.1_256	1.7174745442606	7.8823500277587	62.8988645297685	2.17597635412706e-15	1.76301733801535e-14
NZ_CP020771.1_cds_WP_002749155.1_3871	-3.62925976810839	4.50334490874528	62.5791064907057	2.55954467229538e-15	2.07001427049025e-14
NZ_CP020771.1_cds_WP_002741934.1_3368	-5.87393300503308	2.99183195089149	62.4676383475374	2.70859051570324e-15	2.1865712526768e-14
NZ_CP020771.1_cds_WP_036399780.1_4260	-1.77761193800086	6.67771855709839	62.3698594759278	2.84646475116106e-15	2.29370299367606e-14
NZ_CP020771.1_cds_WP_002745272.1_223	-4.99411225017523	3.02283876643307	62.260103681464	3.0096088068336e-15	2.41639477438358e-14
NZ_CP020771.1_cds_WP_002743616.1_1898	-2.30023600116538	4.37229052885311	62.2619717766813	3.00675523800958e-15	2.41639477438358e-14
NZ_CP020771.1_cds_WP_002744097.1_4034	1.8183935700706	6.62973376130155	62.2499257505977	3.02520354887843e-15	2.42453136408307e-14
NZ_CP020771.1_cds_WP_036401867.1_1007	-3.36387050899085	5.0085811959584	62.2369537230305	3.0451966754964e-15	2.43615734039712e-14
NZ_CP020771.1_cds_WP_036400512.1_3089	1.74471506028006	7.07385921352249	62.232848469155	3.05155139079981e-15	2.43685039121423e-14
NZ_CP020771.1_cds_WP_004156944.1_2335	-3.00084903656794	6.61959933905814	62.2266336134606	3.0611969125834e-15	2.44016414575768e-14
NZ_CP020771.1_cds_WP_002748966.1_570	2.70040806347419	3.4595763477783	62.15037586198	3.18206285845018e-15	2.53196399489584e-14
NZ_CP020771.1_cds_WP_002746763.1_2606	-2.92918413931854	4.09245651809865	61.996007445188	3.44154383725695e-15	2.73353392440445e-14
NZ_CP020771.1_cds_WP_002745935.1_1689	1.81832912744994	5.68944893124288	61.9546510938633	3.51458692026488e-15	2.7865653439243e-14
NZ_CP020771.1_cds_WP_084990071.1_4231	3.54443287516236	10.0258847931393	61.8162244701695	3.77054741525449e-15	2.98417656394473e-14
NZ_CP020771.1_cds_WP_230457655.1_806	1.95138973302895	9.88301334406718	61.78019671909	3.8401706840718e-15	3.03387150129516e-14
NZ_CP020771.1_cds_WP_002740055.1_1196	-3.80901597262754	4.24724801455886	61.7234536505121	3.95244348855749e-15	3.11702470500803e-14
NZ_CP020771.1_cds_WP_002732311.1_1284	1.83150351209318	7.8311173791787	61.5565836809191	4.3020077588326e-15	3.38668695908098e-14
NZ_CP020771.1_cds_WP_002741521.1_1244	-2.91834940093611	3.99286457752073	61.4787654508118	4.47543865380132e-15	3.51698188015537e-14
NZ_CP020771.1_cds_WP_002745956.1_1709	1.69981895679924	8.53100398266087	61.4716639300118	4.49160970979886e-15	3.52345355326977e-14
NZ_CP020771.1_cds_WP_002748484.1_2114	-2.86359255920259	3.71600190187674	61.3584407203995	4.75747330699222e-15	3.72542883298861e-14
NZ_CP020771.1_cds_WP_002747245.1_3637	1.89434443886121	5.46749220174325	61.2824788661937	4.94461098626467e-15	3.86515365827731e-14
NZ_CP020771.1_cds_WP_002748275.1_2869	-1.97182606125793	3.82278726435378	61.2365019043614	5.06143825111756e-15	3.94952299384218e-14
NZ_CP020771.1_cds_WP_002743745.1_1953	-3.10227803358087	4.39805487581454	61.1644444723295	5.25011649885506e-15	4.08580673841203e-14
NZ_CP020771.1_cds_WP_002750786.1_4146	1.92726702673286	9.62007573382773	61.1628033362249	5.25449470187673e-15	4.08580673841203e-14
NZ_CP020771.1_cds_WP_002747824.1_4662	1.44794312736148	7.01300235034518	61.1147511319294	5.38431990494258e-15	4.17943712901138e-14
NZ_CP020771.1_cds_WP_002743549.1_1843	1.5391398960562	7.69947984406378	61.0998827953396	5.42513695322314e-15	4.20377104228809e-14
NZ_CP020771.1_cds_WP_002792395.1_2374	-2.47430834718635	7.81879019014182	61.0938976321311	5.44165488003592e-15	4.2092243322926e-14
NZ_CP020771.1_cds_WP_002746198.1_2935	-5.79939877470852	2.2792972376046	60.9843139930346	5.75313794074417e-15	4.44242303598332e-14
NZ_CP020771.1_cds_WP_002741905.1_3382	-6.12805132816449	2.87830248822798	60.9797962650451	5.76635528473571e-15	4.44489886531711e-14
NZ_CP020771.1_cds_WP_002745786.1_1620	-1.69003543695709	7.75769794753017	60.9660136004683	5.8068667189672e-15	4.46836884440457e-14
NZ_CP020771.1_cds_WP_084989854.1_1308	2.25839379137946	13.6059214134079	60.9138195420858	5.96287878794314e-15	4.5804812834719e-14
NZ_CP020771.1_cds_WP_002748257.1_2881	-2.88874093470082	4.08868563310824	60.8661482071282	6.10903358590175e-15	4.68464751665005e-14
NZ_CP020771.1_cds_WP_002744832.1_2126	-2.92446571830283	4.64569260457222	60.8321782423173	6.21536347119458e-15	4.75796789863861e-14
NZ_CP020771.1_cds_WP_231828565.1_3672	1.3716925123687	5.13971400150054	60.8153330288449	6.26877568451592e-15	4.79059622018084e-14
NZ_CP020771.1_cds_WP_002743136.1_3083	-2.67775412143287	4.8425760442694	60.7969261491317	6.32766477826153e-15	4.82729065558096e-14
NZ_CP020771.1_cds_WP_084989876.1_1768	-4.61966102971818	3.31154959608392	60.7502134649533	6.47960918342638e-15	4.93472809166606e-14
NZ_CP020771.1_cds_WP_002748717.1_4649	-1.98047934394236	7.00334042159643	60.5454747242745	7.18981858704625e-15	5.46623193946667e-14
NZ_CP020771.1_cds_WP_002741829.1_4154	1.53513807595777	9.00959077440049	60.3944817002246	7.763029888424e-15	5.89194063326539e-14
NZ_CP020771.1_cds_4524	-2.67033687661828	4.09213945803073	60.2741592292146	8.25237030720279e-15	6.25264917474068e-14
NZ_CP020771.1_cds_WP_002741519.1_1245	-4.73226888096348	4.01905476320363	60.2084472671835	8.53252295298731e-15	6.45390151810283e-14
NZ_CP020771.1_cds_WP_002748049.1_349	-4.19286740819347	2.93702693059147	60.1681091885192	8.70919114778508e-15	6.576328009552e-14
NZ_CP020771.1_cds_WP_002747189.1_3609	-3.02735781295794	6.21954616181635	60.1565245948493	8.76060120656207e-15	6.60391669900435e-14
NZ_CP020771.1_cds_WP_036399876.1_3366	-4.29901913762089	3.55468588777486	60.129214903711	8.88300081849968e-15	6.68073528259999e-14
NZ_CP020771.1_cds_WP_002740610.1_4418	1.97592938315446	7.27677499111305	60.1270890134828	8.89260034237971e-15	6.68073528259999e-14
NZ_CP020771.1_cds_WP_002744087.1_4024	1.68639030636733	4.60378151665228	60.0865940865416	9.07745125469875e-15	6.80808844102406e-14
NZ_CP020771.1_cds_WP_002745096.1_308	1.49433251856318	4.69441462795125	60.0466953321637	9.2633403835659e-15	6.93340482694658e-14
NZ_CP020771.1_cds_WP_002743133.1_3080	-3.72425235052831	3.82874280136502	60.0440558346419	9.27577132253664e-15	6.93340482694658e-14
NZ_CP020771.1_cds_WP_036401798.1_1681	-2.24735781542429	6.49972690273894	59.8770469719667	1.0097217208486e-14	7.53473015221475e-14
NZ_CP020771.1_cds_WP_231828528.1_3597	-2.72255977975011	4.359748021517	59.8344739516568	1.03180109668946e-14	7.6865719283577e-14
NZ_CP020771.1_cds_WP_002745870.1_1662	1.28740233469761	6.42742598831427	59.8261268181106	1.0361864289935e-14	7.7063111302029e-14
NZ_CP020771.1_cds_WP_228036096.1_749	1.45509925132482	6.26852708697044	59.7966366875146	1.05182951337186e-14	7.8095702999516e-14
NZ_CP020771.1_cds_WP_002744436.1_1039	1.72376868452677	3.83721446177874	59.7607312716408	1.07119491865929e-14	7.94007585784181e-14
NZ_CP020771.1_cds_WP_002746650.1_2663	1.74567179550277	8.74160197626397	59.7046950836062	1.102132998835e-14	8.15578419137897e-14
NZ_CP020771.1_cds_WP_016515809.1_681	-4.9291278034213	3.3055315808506	59.4674987180223	1.2433062239559e-14	9.18515746150445e-14
NZ_CP020771.1_cds_WP_235616123.1_2350	-4.17590548715392	3.58878275957778	59.4536495353967	1.25208675817026e-14	9.23465981108961e-14
NZ_CP020771.1_cds_WP_002741121.1_1452	1.50297294494752	7.33539669689872	59.4285036526587	1.26818842351446e-14	9.33790480995718e-14
NZ_CP020771.1_cds_WP_002747974.1_4704	-2.18244783630177	4.5759412281211	59.2020443942221	1.4228593804712e-14	1.0459429882934e-13
NZ_CP020771.1_cds_WP_002732944.1_2772	1.74522567806294	5.32678192156009	58.9977109096923	1.57855498882096e-14	1.1584767190686e-13
NZ_CP020771.1_cds_WP_002741318.1_1352	-3.09950523069593	5.09852010805988	58.9743440920636	1.59741250503572e-14	1.1703814393331e-13
NZ_CP020771.1_cds_WP_002732940.1_1580	1.76405678130474	7.38164026832046	58.9491820705031	1.61797089758468e-14	1.1834910684145e-13
NZ_CP020771.1_cds_WP_002743539.1_1837	1.50146295566133	7.96395979064474	58.938708951674	1.62660568938641e-14	1.18785020738087e-13
NZ_CP020771.1_cds_511	2.18691131484567	6.00368577820718	58.8708051311184	1.68372003516489e-14	1.22753973007095e-13
NZ_CP020771.1_cds_WP_002744883.1_4560	-1.69859021647393	5.76553424340975	58.4360546572641	2.10006905369493e-14	1.52857485219762e-13
NZ_CP020771.1_cds_WP_004157245.1_3118	-1.90034735006271	6.34410737814177	58.3139754747815	2.23451091033441e-14	1.62376897575856e-13
NZ_CP020771.1_cds_WP_201261440.1_3625	2.35826055962474	7.97232713105391	58.1418224373899	2.43885890449671e-14	1.7678158046735e-13
NZ_CP020771.1_cds_WP_002747685.1_4761	1.69949623851984	8.47022159096614	58.1403374047408	2.44070064924516e-14	1.7678158046735e-13
NZ_CP020771.1_cds_WP_002743307.1_859	2.18433915626839	5.88466387543884	58.1089130769753	2.48000119682085e-14	1.79335591431345e-13
NZ_CP020771.1_cds_WP_002743537.1_1835	-1.97150208818586	5.1993178123883	58.0376256608779	2.57151959001768e-14	1.85651170401276e-13
NZ_CP020771.1_cds_WP_036399913.1_3332	1.84816780215869	9.20797733067296	57.9075429338486	2.74731636147561e-14	1.9802085462584e-13
NZ_CP020771.1_cds_WP_002741464.1_1276	1.46769890183269	5.22341752489507	57.8601078620923	2.81437096119291e-14	2.02525236105292e-13
NZ_CP020771.1_cds_WP_084990125.1_2138	-3.93918060765887	3.41514983173849	57.8536647357472	2.82360445685237e-14	2.02860902725316e-13
NZ_CP020771.1_cds_WP_002738501.1_4741	2.34572258768573	9.01421600303027	57.7069983324737	3.04218519287253e-14	2.18211668115574e-13
NZ_CP020771.1_cds_WP_002742418.1_83	-2.1902668136674	6.73099905768463	57.6924494541352	3.06477007639339e-14	2.19477082890107e-13
NZ_CP020771.1_cds_WP_002746689.1_2641	-2.49886599920591	4.68618621889745	57.6731847208856	3.09493394167603e-14	2.21280301143987e-13
NZ_CP020771.1_cds_2800	1.50466086286751	5.01674550452961	57.6671512586276	3.10444181450579e-14	2.216032420644e-13
NZ_CP020771.1_cds_WP_084989868.1_1693	1.81078702836424	8.13263973759295	57.6502264166918	3.13126920619186e-14	2.23159474726996e-13
NZ_CP020771.1_cds_WP_036399806.1_4228	1.6232869057449	6.15478047624265	57.6401281417579	3.14738623730139e-14	2.23948636115676e-13
NZ_CP020771.1_cds_WP_002751846.1_402	1.95862235994071	7.06572012574811	57.6266517340294	3.16902419983658e-14	2.25127479156391e-13
NZ_CP020771.1_cds_WP_004157246.1_3119	-4.88519077795722	2.92525346900703	57.491918148202	3.39370883289902e-14	2.40703949170474e-13
NZ_CP020771.1_cds_WP_002748194.1_410	-1.95439654756035	4.94393508279145	57.4616890506085	3.44626986755433e-14	2.44042076745474e-13
NZ_CP020771.1_cds_WP_002752990.1_3235	-2.31911498699829	5.02170107669883	57.3444359299094	3.65796687573954e-14	2.58620588029993e-13
NZ_CP020771.1_cds_WP_002734118.1_2790	-2.67428699055148	4.80402010068065	57.3046662799926	3.73268583301765e-14	2.6348370586007e-13
NZ_CP020771.1_cds_WP_002740496.1_748	-2.01044473882419	4.19697097793373	57.2445021754176	3.8486344494892e-14	2.7123709453543e-13
NZ_CP020771.1_cds_WP_002741940.1_3365	-2.38145117081946	4.50708543285382	57.1516825349635	4.03462531100786e-14	2.83894395893422e-13
NZ_CP020771.1_cds_WP_002745620.1_1179	1.92272416587638	4.38935101669135	57.0759213126776	4.19308138593427e-14	2.94577236606775e-13
NZ_CP020771.1_cds_WP_002744875.1_4556	2.74553302524117	9.8467801298251	57.0402931540641	4.26973632660955e-14	2.994886143783e-13
NZ_CP020771.1_cds_WP_036400978.1_4059	-2.29195087718638	6.07773780337645	57.0283974539437	4.29564121848613e-14	3.00830394480732e-13
NZ_CP020771.1_cds_WP_002741419.1_1303	-4.91967384961171	3.04231212760942	57.0237072121599	4.30589818221232e-14	3.01073825653901e-13
NZ_CP020771.1_cds_WP_036402408.1_3638	1.49614556196555	6.09974452292435	56.9667572569422	4.43241316550301e-14	3.09432617214361e-13
NZ_CP020771.1_cds_WP_002745790.1_1623	-3.03753487105733	3.84991951406647	56.9379929900587	4.49772023697677e-14	3.13498867381112e-13
NZ_CP020771.1_cds_WP_002748827.1_501	-2.81992690604122	3.93195645135047	56.869151374553	4.65795615281032e-14	3.24158704051376e-13
NZ_CP020771.1_cds_WP_002741619.1_4276	-2.65115557707041	6.9318928568133	56.7327719213371	4.99245624386851e-14	3.46893673282882e-13
NZ_CP020771.1_cds_WP_002736992.1_33	-1.8026538566256	8.05369329124987	56.726528518857	5.00833218583708e-14	3.47453045392448e-13
NZ_CP020771.1_cds_WP_002741917.1_3373	2.48735573869379	7.60637751306597	56.653614681412	5.19752245849639e-14	3.60015596189141e-13
NZ_CP020771.1_cds_WP_002743887.1_2020	2.00541012868513	5.18394081076983	56.6061118160105	5.32460887533686e-14	3.68243978294325e-13
NZ_CP020771.1_cds_WP_201261437.1_3087	-2.96067415160016	4.84185419564463	56.4988942748203	5.622998610953e-14	3.88275487288201e-13
NZ_CP020771.1_cds_WP_002742991.1_2989	-2.72710943793092	3.95148440249518	56.3204627897576	6.15712981522636e-14	4.24497769869643e-13
NZ_CP020771.1_cds_WP_036400176.1_177	-1.80471814049891	5.32137459152836	56.2432102281	6.40385943784529e-14	4.40823812465629e-13
NZ_CP020771.1_cds_WP_002746000.1_2493	-2.82723077553518	8.80248769120882	56.2166568210472	6.49093071532027e-14	4.46125888173715e-13
NZ_CP020771.1_cds_WP_002739390.1_4647	-2.27576224021794	6.24402832721298	56.125826211612	6.79782857043236e-14	4.66497045637089e-13
NZ_CP020771.1_cds_WP_002742841.1_2889	-2.4840888605162	7.2232212974139	56.1174429152771	6.82687561522697e-14	4.67767403265552e-13
NZ_CP020771.1_cds_WP_012267019.1_3095	1.69401983676107	7.25931376806251	56.1135987649824	6.84023660002772e-14	4.67960716550432e-13
NZ_CP020771.1_cds_3869	-3.5159996964955	3.97195815902438	56.0700201292945	6.99354332811551e-14	4.77712805797428e-13
NZ_CP020771.1_cds_WP_002742689.1_2342	-2.4980690069637	5.75545943576984	56.0465787356653	7.0774257684651e-14	4.82700006328495e-13
NZ_CP020771.1_cds_WP_002739276.1_189	1.57251558243749	5.99703363981889	55.9979882460476	7.25452134692714e-14	4.94019551845959e-13
NZ_CP020771.1_cds_WP_002744481.1_3443	1.92451116140755	6.75438326765484	55.9887463338346	7.28870345114243e-14	4.95587187183345e-13
NZ_CP020771.1_cds_WP_002745478.1_3945	1.64966344831073	10.1170072732006	55.8810940917434	7.6989381464137e-14	5.22680204435425e-13
NZ_CP020771.1_cds_WP_002747536.1_4794	1.98485432336074	3.19785335280597	55.8648260385663	7.76290970448224e-14	5.26218612029025e-13
NZ_CP020771.1_cds_WP_002747063.1_3559	-1.88710408071988	6.24690932285329	55.8489998656828	7.82565398528503e-14	5.29663166077218e-13
NZ_CP020771.1_cds_WP_004157496.1_989	-4.33909140762968	3.72483666217145	55.8250014323926	7.92176739456028e-14	5.35352317075307e-13
NZ_CP020771.1_cds_WP_036402782.1_2880	-2.21015865391022	5.58207702191372	55.7163733255669	8.37181010782502e-14	5.64906335543208e-13
NZ_CP020771.1_cds_WP_002739421.1_3667	2.17959297713804	13.8104202703527	55.6130532975461	8.82357840630303e-14	5.94486921456532e-13
NZ_CP020771.1_cds_WP_230457650.1_2868	-5.37617356697036	2.10855838052425	55.5464051886044	9.12785998670867e-14	6.14056035469493e-13
NZ_CP020771.1_cds_WP_002746625.1_2678	-4.62822098666012	3.18364306380065	55.2368474876951	1.06846867170446e-13	7.17700590373346e-13
NZ_CP020771.1_cds_WP_002743139.1_3086	-9.52099323895771	3.59514414424423	55.233313749318	1.07039128376053e-13	7.17905936540298e-13
NZ_CP020771.1_cds_WP_002740638.1_4432	-2.60977988957266	3.93350500459383	55.2145993297938	1.08063115542676e-13	7.23680592774481e-13
NZ_CP020771.1_cds_WP_002743899.1_2030	1.78926220072862	8.19044134317973	55.1696719511975	1.10561573467536e-13	7.39297268367259e-13
NZ_CP020771.1_cds_WP_002742163.1_3258	1.4921299158557	5.17055365129554	55.0698101346202	1.16323968782498e-13	7.76659280292168e-13
NZ_CP020771.1_cds_WP_002742400.1_71	2.14321170821817	8.54635601225465	55.0620596319386	1.16783571808941e-13	7.7764180305725e-13
NZ_CP020771.1_cds_WP_002740566.1_4386	-1.72320301928802	6.28330703327529	55.0614228247692	1.16821415008826e-13	7.7764180305725e-13
NZ_CP020771.1_cds_WP_002748571.1_4496	1.44440890134726	7.0052162768578	55.0561142553303	1.17137362401055e-13	7.78577678234556e-13
NZ_CP020771.1_cds_WP_002744687.1_2212	1.18983963310536	6.42779606306154	55.0501072656567	1.17495908565694e-13	7.79793473888912e-13
NZ_CP020771.1_cds_WP_002740504.1_744	-3.17368530330659	3.61698307423206	55.0310593156955	1.18640123716894e-13	7.86212163138819e-13
NZ_CP020771.1_cds_WP_004157494.1_990	-3.79929992516749	4.27620074828947	54.8485861803644	1.30182379568582e-13	8.6141544751789e-13
NZ_CP020771.1_cds_WP_002741658.1_4256	-2.09467603505282	4.30198303910368	54.8316617247965	1.31308267836307e-13	8.67572483918457e-13
NZ_CP020771.1_cds_WP_002744899.1_4572	1.83035231678367	6.39775922528306	54.769597177896	1.35521093361487e-13	8.94076752637449e-13
NZ_CP020771.1_cds_WP_002745957.1_1710	1.5764448003495	6.3207787504882	54.7567766599391	1.36408039212604e-13	8.98593017958402e-13
NZ_CP020771.1_cds_WP_002745074.1_321	-2.20899355836834	5.88013687983291	54.7094044394619	1.39736011901314e-13	9.17828966891695e-13
NZ_CP020771.1_cds_WP_002745376.1_624	-2.29841666336508	5.81895531393226	54.7093268696559	1.39741527391618e-13	9.17828966891695e-13
NZ_CP020771.1_cds_WP_002741189.1_1424	-9.21879535663838	2.86334370489271	54.6922282187442	1.40962634086871e-13	9.24481677024682e-13
NZ_CP020771.1_cds_WP_002742401.1_73	1.29332189382477	6.25398958921394	54.6639549631318	1.4300524775681e-13	9.36494542832208e-13
NZ_CP020771.1_cds_WP_036400741.1_1896	-2.60323928397822	3.8118973361445	54.5598763500526	1.50782960444603e-13	9.85973997605359e-13
NZ_CP020771.1_cds_WP_002754507.1_2414	-3.34110229420278	4.41360822805093	54.5160552333464	1.54183002231217e-13	1.00672430868618e-12
NZ_CP020771.1_cds_WP_002742929.1_3739	-2.89793749018642	7.53227870784676	54.4955332886421	1.55801553199927e-13	1.01579867284534e-12
NZ_CP020771.1_cds_WP_002745529.1_3926	-3.81598688973882	5.93663363842965	54.4574404161721	1.58851113587405e-13	1.03416267496786e-12
NZ_CP020771.1_cds_WP_071591886.1_580	-1.84935000244104	5.05426391299697	54.3671723368008	1.66318209863684e-13	1.08119011975807e-12
NZ_CP020771.1_cds_WP_002747450.1_3837	-4.76666242259434	5.43542626815876	54.3133078243877	1.70940236437668e-13	1.10961206108662e-12
NZ_CP020771.1_cds_WP_036402170.1_2681	2.4021812848132	9.49801603275762	54.2618949335336	1.75471729470011e-13	1.13736420269613e-12
NZ_CP020771.1_cds_WP_002745784.1_1618	-3.72115421863753	3.63094084948727	54.2374780869319	1.77665716597673e-13	1.14990638730855e-12
NZ_CP020771.1_cds_WP_002742653.1_2363	-1.92416356830551	6.32537622219697	54.0976039716575	1.90773752974165e-13	1.23294827249679e-12
NZ_CP020771.1_cds_WP_084989895.1_1970	2.49871876556438	2.8002542941978	54.0721908998647	1.93257149111557e-13	1.24718276461528e-12
NZ_CP020771.1_cds_WP_002744469.1_3435	1.84474536874027	3.75963555023644	54.0613604837839	1.94325316597108e-13	1.25225603148209e-12
NZ_CP020771.1_cds_WP_002746957.1_1788	2.35457411236413	10.5740697237071	54.020682909909	1.98390239783392e-13	1.27659806469313e-12
NZ_CP020771.1_cds_WP_002748669.1_3897	1.32876120653616	5.75956320621431	54.0173705951386	1.98724962912405e-13	1.27690135359056e-12
NZ_CP020771.1_cds_WP_002733321.1_2640	-2.42768861042232	4.45801132386846	53.9666441324077	2.0392224822979e-13	1.30840286436455e-12
NZ_CP020771.1_cds_WP_002794678.1_2621	-2.26821245912123	6.12459356690412	53.9475067210026	2.05918157150251e-13	1.31930247871156e-12
NZ_CP020771.1_cds_WP_002748445.1_445	2.85141369112987	8.11404389555201	53.893134335405	2.11696153611356e-13	1.35436732281617e-12
NZ_CP020771.1_cds_WP_002744602.1_4289	1.27042560164046	7.6011021454987	53.794709693056	2.22571221020535e-13	1.42189384364198e-12
NZ_CP020771.1_cds_WP_002748440.1_443	1.43561391288799	7.07788629591365	53.7200043492324	2.31197176951516e-13	1.47487854262174e-12
NZ_CP020771.1_cds_WP_002793573.1_988	1.41933210055979	4.85140577925622	53.5697022252395	2.49578864509642e-13	1.58757902352838e-12
NZ_CP020771.1_cds_WP_002741320.1_1350	-2.2714775518557	7.81744883753004	53.5703054746566	2.49502240018071e-13	1.58757902352838e-12
NZ_CP020771.1_cds_WP_002743134.1_3081	-3.44375457575667	3.88779226157789	53.5092005546465	2.57384594385864e-13	1.63488926906043e-12
NZ_CP020771.1_cds_WP_002747449.1_3836	-2.9118833888531	3.77996118081233	53.4534680245826	2.6479101063696e-13	1.67953155318301e-12
NZ_CP020771.1_cds_WP_194033526.1_3595	-2.46098575619342	4.46254754343648	53.4372313606567	2.66988581645046e-13	1.691054639806e-12
NZ_CP020771.1_cds_WP_002742844.1_2887	-2.74136832266092	3.97376469863551	53.3777156614362	2.75201012217707e-13	1.74058759864191e-12
NZ_CP020771.1_cds_WP_002744307.1_1102	-3.80361034647751	3.31499636812479	53.3729430782208	2.75870415582214e-13	1.74233946683503e-12
NZ_CP020771.1_cds_WP_002741237.1_1392	-2.4702089087521	3.65921099175693	53.2820738309143	2.88931186637303e-13	1.82223646117845e-12
NZ_CP020771.1_cds_WP_002744459.1_3145	-2.04397041582218	4.87101729925074	53.2582823491329	2.92451813070424e-13	1.84182418444352e-12
NZ_CP020771.1_cds_WP_002741839.1_4148	-2.51923709686141	6.2621216987397	53.247980796624	2.93989507623729e-13	1.8488858553107e-12
NZ_CP020771.1_cds_WP_036400329.1_2272	1.73533668169478	6.4482689033144	53.2096220835341	2.99786734438428e-13	1.88267765333327e-12
NZ_CP020771.1_cds_WP_002747597.1_1738	1.92933281149207	11.4733881446985	53.0356872832087	3.27542992670323e-13	2.05301445581836e-12
NZ_CP020771.1_cds_WP_002746687.1_2642	-8.93536715079252	3.24014827663748	53.0339371270117	3.27834966030455e-13	2.05301445581836e-12
NZ_CP020771.1_cds_WP_002742484.1_115	-1.77508370610481	6.75827887193238	52.989509874804	3.35334483762095e-13	2.09702127873761e-12
NZ_CP020771.1_cds_WP_002749362.1_824	-2.00426224233487	4.83600109658895	52.9534388800978	3.4154952133476e-13	2.13288308681622e-12
NZ_CP020771.1_cds_WP_002742247.1_3203	1.4193414889242	5.11019672484438	52.8846106231109	3.5373024151841e-13	2.20584588812043e-12
NZ_CP020771.1_cds_WP_002741515.1_1248	1.31268237709777	8.3441371421029	52.8490499904298	3.60192845041419e-13	2.24299611778948e-12
NZ_CP020771.1_cds_WP_002744598.1_4292	-3.52785262564834	3.89707365870328	52.8245156273785	3.64720339128359e-13	2.2680088315545e-12
NZ_CP020771.1_cds_WP_084989902.1_2013	1.63006484626507	4.97340283384258	52.701130274405	3.88367542555693e-13	2.41168096356263e-12
NZ_CP020771.1_cds_WP_002746919.1_2550	1.58192639004922	5.24715952189319	52.6716495601913	3.94241066245865e-13	2.44473510353581e-12
NZ_CP020771.1_cds_WP_051048454.1_3302	2.39895667125136	7.67980124271158	52.5600833610535	4.17284787697084e-13	2.58402295310328e-12
NZ_CP020771.1_cds_WP_002743255.1_1014	1.71838553896094	7.30413202993812	52.4112616426171	4.50135223962149e-13	2.78356600890242e-12
NZ_CP020771.1_cds_WP_002740664.1_4447	-1.44754202762018	5.6780063066461	52.402849391663	4.52067549202968e-13	2.79162714667758e-12
NZ_CP020771.1_cds_WP_002746505.1_2743	-3.07342864395355	3.59195570653588	52.3397335279021	4.66832745929827e-13	2.87880193323393e-12
NZ_CP020771.1_cds_WP_002742302.1_3181	-2.38367760952835	9.86681341363085	52.2945055849465	4.77709177723496e-13	2.94178744672999e-12
NZ_CP020771.1_cds_WP_084989878.1_1780	-3.28529435115507	3.03168804341529	52.2105270284132	4.98581380140454e-13	3.06606832108534e-12
NZ_CP020771.1_cds_1203	-4.10557571377325	3.36925193514801	52.1679870984585	5.09500097140632e-13	3.12888026459807e-12
NZ_CP020771.1_cds_WP_002747137.1_3583	1.46280588619208	7.74940829281565	52.0984042428223	5.27878099639209e-13	3.23726348397526e-12
NZ_CP020771.1_cds_WP_036402619.1_3678	1.87887149358267	5.25181654505996	52.028876024259	5.46904245757192e-13	3.34931703608542e-12
NZ_CP020771.1_cds_WP_002749645.1_4087	-5.9109573679295	2.2940799490141	51.8221109133666	6.07636642070187e-13	3.71612491844577e-12
NZ_CP020771.1_cds_3	1.70922349023611	4.93884122705801	51.7718713995635	6.23385221313257e-13	3.8071944740452e-12
NZ_CP020771.1_cds_WP_002733869.1_993	1.43790511583026	7.32307428592999	51.6014938893457	6.79898306345022e-13	4.14663252770865e-12
NZ_CP020771.1_cds_WP_002748356.1_2455	-1.70435042631618	5.63079022187973	51.5835515721335	6.86140291967837e-13	4.17896144902222e-12
NZ_CP020771.1_cds_WP_002749579.1_470	1.66867761002458	4.05391669078249	51.2688938555482	8.05418059422796e-13	4.89870710114687e-12
NZ_CP020771.1_cds_WP_002732591.1_562	2.23813897254883	15.6192260858522	51.2528982244839	8.12007634462998e-13	4.93202995487785e-12
NZ_CP020771.1_cds_WP_002746489.1_2749	2.23030973381568	12.1247146250496	50.9496625290031	9.47653046483919e-13	5.74805946227951e-12
NZ_CP020771.1_cds_WP_161491778.1_3563	-3.09407608195759	6.67939740272707	50.9076508541121	9.68154751129294e-13	5.86440258528522e-12
NZ_CP020771.1_cds_WP_002748743.1_4637	-1.52022178305156	6.40142126234211	50.6011644919317	1.13177869039571e-12	6.84618172391958e-12
NZ_CP020771.1_cds_WP_036400782.1_1952	-3.39699125869138	6.19574831770387	50.5960250516445	1.13474633258207e-12	6.85479417233248e-12
NZ_CP020771.1_cds_WP_002744073.1_4009	-3.83236202525746	4.63266609767812	50.5527748333153	1.16003060129495e-12	6.99801069259451e-12
NZ_CP020771.1_cds_WP_002749143.1_3876	-1.59270369912281	7.32206448647472	50.5372288307154	1.16925595740948e-12	7.04409287774503e-12
NZ_CP020771.1_cds_WP_002744489.1_3447	1.33115817605348	7.41929171975583	50.5157783584079	1.182105823968e-12	7.11185617671806e-12
NZ_CP020771.1_cds_WP_002747250.1_3640	-3.40080962759569	5.1336778524269	50.4498174478772	1.22251176305988e-12	7.34499624896601e-12
NZ_CP020771.1_cds_WP_235616116.1_431	1.6455395032734	6.55043843144809	50.3135669054967	1.31040468289909e-12	7.86242809739452e-12
NZ_CP020771.1_cds_WP_002743088.1_3059	-1.52554737789268	7.55092807762612	50.1837152820761	1.4000486189245e-12	8.38895528748281e-12
NZ_CP020771.1_cds_WP_002745628.1_1174	1.47577760146164	6.05134162178735	50.0545476205457	1.49530839550746e-12	8.94766748794222e-12
NZ_CP020771.1_cds_WP_084989932.1_2357	-2.39251231758193	6.26930838730001	50.0511799956034	1.49787688677512e-12	8.95097358988096e-12
NZ_CP020771.1_cds_WP_002743093.1_3062	-3.10336346473242	3.70129287127048	50.0454549365558	1.5022535325425e-12	8.96506140388263e-12
NZ_CP020771.1_cds_WP_002740399.1_4710	-1.7119262392302	6.01163605974704	49.8960331869806	1.62112070635003e-12	9.66144420965658e-12
NZ_CP020771.1_cds_44	-2.53884841221127	6.86909787066697	49.7103695189879	1.78201586630577e-12	1.06060997940987e-11
NZ_CP020771.1_cds_WP_036402206.1_2624	-2.3401351710899	3.8613630991388	49.6633965278001	1.82519542916409e-12	1.08485511452324e-11
NZ_CP020771.1_cds_WP_002747608.1_1743	-1.84551916533656	5.33731994115799	49.6452613753561	1.84214480595589e-12	1.09346563348184e-11
NZ_CP020771.1_cds_WP_002740468.1_768	1.57739066582893	5.95496634427134	49.6252684452349	1.86101308958626e-12	1.10319066992831e-11
NZ_CP020771.1_cds_WP_002747842.1_3676	-2.61617537448828	3.83143579132179	49.6218464596499	1.86426191042529e-12	1.10364305097177e-11
NZ_CP020771.1_cds_WP_002740883.1_1586	-5.12585162040402	2.67320541869568	49.4556641593356	2.02905855873429e-12	1.19960319584291e-11
NZ_CP020771.1_cds_WP_002747709.1_4748	-1.83333781777552	4.7422578405501	49.4381672658353	2.04723636760024e-12	1.20874062129589e-11
NZ_CP020771.1_cds_WP_002744733.1_2184	2.27751506089589	5.90250891480823	49.3269841331795	2.16661601562621e-12	1.27752657495091e-11
NZ_CP020771.1_cds_WP_002741863.1_4141	-1.73579113423599	5.62479788918402	49.2046505739242	2.30603343893996e-12	1.35792950515828e-11
NZ_CP020771.1_cds_WP_002746252.1_2910	-2.62097147223917	4.0836640718519	49.063823535354	2.47767935312427e-12	1.45707236130752e-11
NZ_CP020771.1_cds_WP_036402723.1_370	-3.66325790604725	4.56787795341849	49.0384990022766	2.50987562262568e-12	1.47405393709762e-11
NZ_CP020771.1_cds_WP_002743194.1_3129	-3.73383299817372	3.47411062227376	49.0280922803704	2.52322724744818e-12	1.47993777789563e-11
NZ_CP020771.1_cds_WP_002737739.1_3845	1.65497683033963	4.38387080811113	49.0119423257655	2.5440882109109e-12	1.49020470401641e-11
NZ_CP020771.1_cds_WP_002749346.1_666	2.40881245992867	4.7089050805772	48.9731256329857	2.59493659629692e-12	1.51798662550176e-11
NZ_CP020771.1_cds_WP_002741039.1_1498	-1.77366904135814	7.12289341706652	48.9507724911515	2.62467855018004e-12	1.53336483721045e-11
NZ_CP020771.1_cds_WP_002743041.1_3031	1.43168981675698	6.8388468820666	48.8558810487473	2.75478172116878e-12	1.60725766649006e-11
NZ_CP020771.1_cds_WP_002748887.1_532	-10.1603960603853	2.67044422861696	48.8477701415663	2.76619736118206e-12	1.6118000372242e-11
NZ_CP020771.1_cds_WP_002740888.1_1581	1.4145080888589	8.23509284582816	48.8320482837231	2.78845997426388e-12	1.62264250140651e-11
NZ_CP020771.1_cds_WP_002746945.1_2534	-2.10305894832334	4.08503294245511	48.8135174617988	2.81493049627925e-12	1.63590201616229e-11
NZ_CP020771.1_cds_WP_036399563.1_1386	1.31856282828717	8.97354901274167	48.7790952540447	2.86477044710204e-12	1.6626902987102e-11
NZ_CP020771.1_cds_WP_002746915.1_2552	1.85924951612152	9.19185835471915	48.7611102181874	2.89116126279558e-12	1.67581671107211e-11
NZ_CP020771.1_cds_WP_002741560.1_1229	1.41722463445695	7.66720529673507	48.7478597332421	2.91076024342459e-12	1.68497724651958e-11
NZ_CP020771.1_cds_WP_002747934.1_1804	-1.97278645197356	4.30045199059396	48.6985856391291	2.98481599320818e-12	1.72559674607348e-11
NZ_CP020771.1_cds_WP_002745810.1_1643	-10.7504836699104	3.28603518309187	48.6873972729321	3.00189235517954e-12	1.73321223107895e-11
NZ_CP020771.1_cds_WP_036400785.1_1954	-5.37393611218629	2.5792326332462	48.6262127238038	3.09701999677024e-12	1.78349789697274e-11
NZ_CP020771.1_cds_WP_002740576.1_4392	1.60922205859407	4.83957183854562	48.6270562683334	3.09568818926303e-12	1.78349789697274e-11
NZ_CP020771.1_cds_WP_002748856.1_516	2.39455715761725	6.84189938102334	48.5419398898102	3.23300344719825e-12	1.85939576496894e-11
NZ_CP020771.1_cds_WP_230457605.1_4051	1.3003523979587	7.05430335616029	48.5055571091136	3.29354268075771e-12	1.89176319567455e-11
NZ_CP020771.1_cds_WP_002741598.1_1212	1.68301569186484	5.0975238205754	48.4496404107576	3.38880452033046e-12	1.94396538375546e-11
NZ_CP020771.1_cds_WP_002744458.1_1025	-2.54559654364152	3.89576592971971	48.3920037004521	3.48988351779274e-12	1.99936552503223e-11
NZ_CP020771.1_cds_WP_002734165.1_2662	1.62713560781875	8.41813121456563	48.3385845804672	3.58625824410148e-12	2.05193126337765e-11
NZ_CP020771.1_cds_WP_002745601.1_1186	2.94960576496963	8.50594491610975	48.3087187667373	3.64129605086138e-12	2.08074060049222e-11
NZ_CP020771.1_cds_WP_002745198.1_257	1.50901094123822	5.69739513680899	48.2373271149367	3.77630903805792e-12	2.15247484762916e-11
NZ_CP020771.1_cds_WP_002746244.1_2914	1.31317497424968	8.49611487237152	48.237214035041	3.77652681599801e-12	2.15247484762916e-11
NZ_CP020771.1_cds_WP_002740833.1_1715	1.59492883411923	9.14491900088039	48.2053536003775	3.83838945324713e-12	2.18492938107914e-11
NZ_CP020771.1_cds_WP_002745214.1_251	1.38237723790383	8.22070166818698	48.1802472053759	3.88785156723228e-12	2.21025108303602e-11
NZ_CP020771.1_cds_WP_002745324.1_200	-1.26680048983223	7.66900081648986	48.1703991799832	3.9074268863826e-12	2.2185390505804e-11
NZ_CP020771.1_cds_WP_002737694.1_4402	1.72833207941214	8.36775405264384	48.1184627913242	4.01230651830249e-12	2.27517764256233e-11
NZ_CP020771.1_cds_WP_036402132.1_2758	1.44272109799077	5.28282114047838	48.0160340547562	4.22747882420659e-12	2.39413341574965e-11
NZ_CP020771.1_cds_WP_002734319.1_4275	1.68422562183565	11.4145412240922	47.9697343649639	4.32849419093522e-12	2.44821837041431e-11
NZ_CP020771.1_cds_WP_002741203.1_1408	2.66448090058492	10.0908592603813	47.8634439173856	4.56962879262181e-12	2.58131702789324e-11
NZ_CP020771.1_cds_WP_002743836.1_1995	-1.68205537275785	5.39334884217353	47.8424866946642	4.61873677057978e-12	2.60574221872608e-11
NZ_CP020771.1_cds_WP_036402752.1_392	-2.20235136371745	4.31650176221283	47.8337366304895	4.63939631267246e-12	2.61407609495758e-11
NZ_CP020771.1_cds_WP_004157412.1_1009	1.36997995604792	6.72883557170606	47.7910106905882	4.7416114295488e-12	2.668283237921e-11
NZ_CP020771.1_cds_WP_002744047.1_3986	-2.81518508862775	4.7219756960682	47.7647601459428	4.80552633885178e-12	2.70082746132935e-11
NZ_CP020771.1_cds_WP_002733756.1_1225	1.38752207086844	5.67628820999607	47.7291740928379	4.8935502771906e-12	2.74682215306274e-11
NZ_CP020771.1_cds_WP_036401861.1_1011	-2.15022677435963	5.42604076166753	47.5945664737704	5.24135546182326e-12	2.9383356376888e-11
NZ_CP020771.1_cds_WP_002742633.1_2375	1.21930616305609	8.26482483437389	47.5898661761268	5.25393744498505e-12	2.94002623845446e-11
NZ_CP020771.1_cds_3170	-5.26077910272384	3.02645190861862	47.5884946561089	5.25761448948839e-12	2.94002623845446e-11
NZ_CP020771.1_cds_WP_084989974.1_2884	1.54597011470483	8.06427227078174	47.5660110603934	5.3182614930481e-12	2.97019887158913e-11
NZ_CP020771.1_cds_WP_002748691.1_3881	1.74451909927986	4.98157690637004	47.5227150062458	5.43702703638233e-12	3.03271357305748e-11
NZ_CP020771.1_cds_WP_036399737.1_1228	-2.81017851102447	4.29940629797289	47.4574394678369	5.62112117408919e-12	3.1314652462931e-11
NZ_CP020771.1_cds_WP_002747928.1_1809	1.46135775141483	12.7783509347435	47.376987626776	5.85662149178935e-12	3.25857135633393e-11
NZ_CP020771.1_cds_WP_002749060.1_958	1.78525277298924	9.36294158003478	47.3479854517406	5.9439174390676e-12	3.30300293234795e-11
NZ_CP020771.1_cds_WP_002746587.1_2703	1.95386096996487	6.29400315335883	47.26813642363	6.19104849257393e-12	3.43603191337853e-11
NZ_CP020771.1_cds_WP_002741283.1_1367	-4.33075586830345	2.55580013574851	47.1949397869791	6.42661430324683e-12	3.56231804075105e-11
NZ_CP020771.1_cds_WP_002743893.1_2024	1.93212293932012	5.52853657285682	47.141236297303	6.6051322468665e-12	3.65670663043482e-11
NZ_CP020771.1_cds_504	-2.4196138037679	4.52407876539218	47.100640274278	6.74336553332656e-12	3.72858567471605e-11
NZ_CP020771.1_cds_WP_002744515.1_4347	1.80779561105211	7.34438307026004	47.0846099425477	6.79874435712045e-12	3.75453046587249e-11
NZ_CP020771.1_cds_WP_084989963.1_2807	2.08867936809198	5.4623606890812	47.075402062991	6.83075972037601e-12	3.76752461595894e-11
NZ_CP020771.1_cds_WP_002742669.1_2356	-3.24176854368908	5.63169036384829	47.046235498453	6.93316979108237e-12	3.81926474843744e-11
NZ_CP020771.1_cds_WP_036401681.1_1200	-2.24739392970684	6.66235319014847	46.9764630311139	7.18443420949655e-12	3.95277421191632e-11
NZ_CP020771.1_cds_WP_002745380.1_620	-1.56322398635451	5.09853124454165	46.9524154772158	7.27312953382927e-12	3.99662068443094e-11
NZ_CP020771.1_cds_WP_002741730.1_4220	-4.93130814804052	3.34983550957492	46.9343221515921	7.34058542212646e-12	4.02870201164913e-11
NZ_CP020771.1_cds_WP_002735746.1_2972	1.24897853747709	6.71203196668652	46.9001849692745	7.46956613912197e-12	4.09442884662982e-11
NZ_CP020771.1_cds_WP_004157486.1_992	1.27618473369812	6.04278999245409	46.7637412798385	8.0081442354689e-12	4.38423679475733e-11
NZ_CP020771.1_cds_WP_002746540.1_2725	-1.85360812893719	5.45981141059649	46.7503208629055	8.06317343166055e-12	4.40892734440552e-11
NZ_CP020771.1_cds_WP_002747523.1_3461	1.55500257276242	6.57782744251491	46.7132117181371	8.21731412335401e-12	4.48768446589075e-11
NZ_CP020771.1_cds_WP_002741679.1_4247	-3.81083215167584	3.57389183388518	46.6403457058965	8.52861188470479e-12	4.65197011892988e-11
NZ_CP020771.1_cds_WP_002741352.1_1330	1.37682677723069	5.76992402745438	46.510049367149	9.11497884025908e-12	4.96570626389574e-11
NZ_CP020771.1_cds_WP_002742170.1_3248	-1.44604281890125	9.46835495278257	46.4440599883157	9.42717042391995e-12	5.12948978948586e-11
NZ_CP020771.1_cds_WP_002748886.1_531	-1.9695027948667	9.72269186326667	46.4289132191163	9.50032584854627e-12	5.16296778060532e-11
NZ_CP020771.1_cds_WP_002741775.1_4183	-1.88329971624741	6.13891052580622	46.297415053388	1.01597908619057e-11	5.51460530890723e-11
NZ_CP020771.1_cds_WP_002749361.1_823	-1.97663728237268	4.28456361016577	46.2146933913631	1.05979206806402e-11	5.74539289646429e-11
NZ_CP020771.1_cds_WP_002745866.1_1660	2.69236473063494	8.2144619224709	46.210016628794	1.06232481064859e-11	5.75210019424361e-11
NZ_CP020771.1_cds_WP_036402138.1_2745	-1.80145832233306	5.17894407742313	46.1936993231029	1.07120912807968e-11	5.79314071702041e-11
NZ_CP020771.1_cds_WP_002745680.1_1156	1.36598813789876	7.10899321186922	46.1589699622278	1.09036664262513e-11	5.88957164629631e-11
NZ_CP020771.1_cds_WP_002748948.1_559	1.38367946747944	11.5482603428973	46.1483644305578	1.09628496263247e-11	5.9143441483453e-11
NZ_CP020771.1_cds_WP_002748173.1_406	1.49032386854692	12.8070459270846	46.1028991610396	1.12202296047504e-11	6.03852356910205e-11
NZ_CP020771.1_cds_WP_002741752.1_4201	-2.0172677848522	4.26944023169958	46.1048101420657	1.12092907210617e-11	6.03852356910205e-11
NZ_CP020771.1_cds_WP_002742952.1_3750	-2.48024563040342	6.56252239164563	46.0879586010114	1.13061218322266e-11	6.07738267979252e-11
NZ_CP020771.1_cds_WP_002734602.1_4229	1.65873883544909	4.26876389627896	46.0247580448097	1.16767973563844e-11	6.26904235336719e-11
NZ_CP020771.1_cds_WP_080612770.1_4371	2.10336207019563	5.80552558109454	45.9494215094415	1.21345753487529e-11	6.50694620150518e-11
NZ_CP020771.1_cds_WP_084990002.1_3229	2.85851997669468	6.15812256692728	45.9340005262412	1.22304720965802e-11	6.55045791421182e-11
NZ_CP020771.1_cds_WP_004157718.1_1760	-2.79165381214905	3.56125332852685	45.9198002600613	1.23194483737275e-11	6.59016274450001e-11
NZ_CP020771.1_cds_WP_002742652.1_2364	1.46666692594747	5.46900432543344	45.9113942027607	1.23724241551714e-11	6.61053709373779e-11
NZ_CP020771.1_cds_WP_002740409.1_798	-2.8926132813017	6.53026053584881	45.8912109873835	1.25005535062211e-11	6.65497093136949e-11
NZ_CP020771.1_cds_WP_036401080.1_1047	-2.31127416547269	3.91940534211608	45.8914360187855	1.24991176411922e-11	6.65497093136949e-11
NZ_CP020771.1_cds_WP_036402341.1_3560	-1.66639390228431	7.07570590534283	45.8959098512703	1.24706055536397e-11	6.65497093136949e-11
NZ_CP020771.1_cds_WP_002745306.1_214	1.81209487773591	10.7333136468451	45.887418491109	1.25247772590048e-11	6.65988156047683e-11
NZ_CP020771.1_cds_WP_002747622.1_4785	-1.60475775274659	6.66452658477334	45.8794416557448	1.25758810138529e-11	6.67905642362522e-11
NZ_CP020771.1_cds_WP_002744076.1_4011	-2.00754251470834	4.29005470522001	45.8342934461742	1.28690822350615e-11	6.82660993114372e-11
NZ_CP020771.1_cds_WP_036403222.1_818	-4.1665410205553	2.80623739511841	45.8169279224646	1.29836705468874e-11	6.87917628021241e-11
NZ_CP020771.1_cds_WP_002733765.1_1583	3.53740543416722	8.56705276626719	45.7828448030126	1.32115492477595e-11	6.9915707580515e-11
NZ_CP020771.1_cds_WP_002747857.1_3656	-1.72689307501269	5.88834650314924	45.7796154968995	1.32333468029707e-11	6.99476902442737e-11
NZ_CP020771.1_cds_WP_002746460.1_2763	-2.64754260873003	3.37049544702874	45.7675133599188	1.33153559381514e-11	7.02974796259122e-11
NZ_CP020771.1_cds_WP_002737105.1_3001	1.93843339179382	7.3627294551519	45.7533959402037	1.34116644555903e-11	7.07218410722338e-11
NZ_CP020771.1_cds_WP_002741420.1_1302	-2.87270837780395	4.79092903725234	45.714917214698	1.3677719495455e-11	7.2039234353286e-11
NZ_CP020771.1_cds_WP_002741176.1_1430	-2.19506012894766	4.5806349811155	45.6200849446086	1.43561935613595e-11	7.55231035692369e-11
NZ_CP020771.1_cds_WP_036403110.1_560	1.3613157437227	7.60709162135395	45.5914449244814	1.45676453505329e-11	7.65447874039837e-11
NZ_CP020771.1_cds_WP_002740503.1_745	-3.60172613537322	3.02210047210243	45.5873653194107	1.45980180061528e-11	7.66137115216532e-11
NZ_CP020771.1_cds_WP_002742506.1_129	3.52387291711954	10.4705920334277	45.5787736298496	1.46621905769393e-11	7.68596530833655e-11
NZ_CP020771.1_cds_WP_036402498.1_3835	-3.79782304883414	2.94718845701187	45.545706120046	1.4911822150464e-11	7.807604993875e-11
NZ_CP020771.1_cds_WP_231828577.1_3616	1.58004590194814	4.5151724128259	45.5369638131245	1.49785271462298e-11	7.83329334855836e-11
NZ_CP020771.1_cds_WP_036388426.1_561	2.21188335722985	15.8156363541644	45.4730150307114	1.54756334544839e-11	8.08374265151864e-11
NZ_CP020771.1_cds_WP_002748963.1_567	-3.65447738406589	2.84316513472768	45.3170829176093	1.67581020707858e-11	8.74335760214909e-11
NZ_CP020771.1_cds_WP_002743135.1_3082	-2.29933587124222	5.31038394482072	45.2739954473396	1.71308719102656e-11	8.91797608483225e-11
NZ_CP020771.1_cds_WP_002737489.1_3985	-3.40201933246515	4.56718650857547	45.2737569077343	1.71329585593737e-11	8.91797608483225e-11
NZ_CP020771.1_cds_WP_002749688.1_1773	1.55624435895255	8.88068012939172	45.2659918092715	1.72010236392196e-11	8.94292095528513e-11
NZ_CP020771.1_cds_WP_002741735.1_4216	1.13047508986628	6.40963657003133	45.2208788276503	1.76018500109894e-11	9.14060983026817e-11
NZ_CP020771.1_cds_WP_002737109.1_4796	-2.2075065469295	5.24646149647378	45.1799885135797	1.79732292822791e-11	9.32256285202326e-11
NZ_CP020771.1_cds_WP_002744428.1_1045	-2.32048913284453	4.28212932910729	45.1758615097499	1.80111450723459e-11	9.3245638159515e-11
NZ_CP020771.1_cds_WP_084990056.1_4005	1.53542357116404	6.4890767768398	45.174997883987	1.80190895362306e-11	9.3245638159515e-11
NZ_CP020771.1_cds_WP_002744388.1_1069	1.40196110891867	5.53940279894046	45.1300613246307	1.84373349305242e-11	9.52989139598692e-11
NZ_CP020771.1_cds_WP_002740559.1_4385	-2.52782527721481	4.08799650886062	45.0287519378278	1.94162622353692e-11	1.00242098052371e-10
NZ_CP020771.1_cds_WP_002749319.1_676	-4.20390978103897	2.50221229127727	45.0035335632466	1.96679226048845e-11	1.01423433641913e-10
NZ_CP020771.1_cds_WP_002749353.1_819	2.27966233745339	6.12733263568563	44.9665108290087	2.00433082123388e-11	1.03239313761931e-10
NZ_CP020771.1_cds_WP_002743138.1_3085	-5.48361660758267	3.1886319711171	44.9346940608417	2.03716331428743e-11	1.04808865764035e-10
NZ_CP020771.1_cds_WP_002789021.1_56	-8.75597622207176	2.8053032778695	44.8660162016695	2.10988032406573e-11	1.08424405542267e-10
NZ_CP020771.1_cds_WP_002745715.1_1139	1.85479886960679	7.18885256116514	44.8403751387998	2.13769056924306e-11	1.09726544825886e-10
NZ_CP020771.1_cds_WP_002741743.1_4209	1.8030193929904	7.43125603026814	44.8164343088351	2.16398785564824e-11	1.10948107148709e-10
NZ_CP020771.1_cds_WP_002746762.1_2607	-2.63466624366579	3.79543011917823	44.7224384206875	2.27040469034497e-11	1.1626985957476e-10
NZ_CP020771.1_cds_WP_002743878.1_2014	-3.66795882492332	3.31329930516193	44.6858813488081	2.31319336620268e-11	1.18324637626036e-10
NZ_CP020771.1_cds_WP_084989787.1_147	-4.41276456394602	4.18479599702698	44.6793888528412	2.32087655729171e-11	1.18581034687862e-10
NZ_CP020771.1_cds_WP_002745414.1_3966	1.27381821349791	6.55389636943169	44.6610045032959	2.34277136022421e-11	1.19562124590753e-10
NZ_CP020771.1_cds_WP_002747097.1_3573	1.43380846629239	5.26467111069666	44.6447236176849	2.36233359442929e-11	1.20422056937612e-10
NZ_CP020771.1_cds_WP_002743311.1_861	2.58032346871249	13.2250560876872	44.5948211394971	2.42331814501784e-11	1.23389134906872e-10
NZ_CP020771.1_cds_WP_002746508.1_2742	-3.72474756766276	3.00740885514277	44.5920200578179	2.42678760781521e-11	1.2342424946964e-10
NZ_CP020771.1_cds_WP_002742828.1_2897	-3.9963183948923	3.38622117120049	44.5600572020441	2.46673109159927e-11	1.25312197330672e-10
NZ_CP020771.1_cds_WP_002744552.1_4328	-3.08018362687839	3.46502675566895	44.5286561803909	2.5066131909276e-11	1.2719271505964e-10
NZ_CP020771.1_cds_WP_002732265.1_1712	2.00765446850653	12.4626737014789	44.4931640884784	2.5524688628451e-11	1.2937170948667e-10
NZ_CP020771.1_cds_3684	-3.35773236405481	3.26847458895482	44.4507884596599	2.60831904071207e-11	1.3205172794483e-10
NZ_CP020771.1_cds_WP_002740366.1_4720	2.2337638512471	7.25992283298163	44.4375479344422	2.62601932399181e-11	1.32796421395485e-10
NZ_CP020771.1_cds_WP_036402974.1_2851	-2.75092863578633	4.1242372028893	44.4211544451425	2.64810123859388e-11	1.33760745157643e-10
NZ_CP020771.1_cds_WP_002742205.1_3230	3.00161346009645	5.79596929340363	44.3867159421805	2.69509683881465e-11	1.35979885958376e-10
NZ_CP020771.1_cds_WP_002745772.1_1608	-1.54113538016359	9.134450012973	44.3291476280315	2.77552740447395e-11	1.3987902015737e-10
NZ_CP020771.1_cds_WP_002744197.1_4096	2.31692298466721	12.4690771750003	44.314682101904	2.7961125767744e-11	1.40756687538303e-10
NZ_CP020771.1_cds_WP_002740602.1_4407	-1.51466768046992	5.77824634631623	44.2651350942289	2.86778552592533e-11	1.44201220103154e-10
NZ_CP020771.1_cds_WP_002742958.1_3754	-2.66271522399743	4.10239623795511	44.2169152747117	2.93930387981283e-11	1.47630194868427e-10
NZ_CP020771.1_cds_WP_084989825.1_650	-9.13055773860174	3.24002730378544	44.2054374385482	2.95658889281485e-11	1.48330561402237e-10
NZ_CP020771.1_cds_WP_002744577.1_4307	1.58351467349227	3.59520585403632	44.2014949304972	2.96254954585563e-11	1.48461850830689e-10
NZ_CP020771.1_cds_WP_002738148.1_544	2.20949031136088	11.6689211403218	44.196031062883	2.97083022352407e-11	1.48708976239536e-10
NZ_CP020771.1_cds_WP_002746666.1_2656	-2.95884913656853	3.61482192742065	44.1707402402157	3.00946214105981e-11	1.5047310705299e-10
NZ_CP020771.1_cds_WP_002745785.1_1619	-1.71816066461471	5.06012558258288	44.1455995851702	3.04836301453903e-11	1.52169600516882e-10
NZ_CP020771.1_cds_WP_002742774.1_2275	1.84550105477692	6.32630796902186	44.1443905022557	3.0502464968474e-11	1.52169600516882e-10
NZ_CP020771.1_cds_WP_002745244.1_239	1.19957980974464	4.77461710537466	44.0586164890661	3.1868790349029e-11	1.58807440123108e-10
NZ_CP020771.1_cds_WP_002740896.1_1575	-1.94656326900716	7.88177873065006	44.0242583364977	3.24331267922129e-11	1.61438433808773e-10
NZ_CP020771.1_cds_WP_052278253.1_1908	1.34601416210921	4.70671747645301	43.95053630433	3.36780054143744e-11	1.67447193773597e-10
NZ_CP020771.1_cds_WP_002734125.1_752	-5.31584441092248	3.24648456030179	43.8320596812731	3.5779584562757e-11	1.77697265613693e-10
NZ_CP020771.1_cds_WP_002748341.1_2478	-8.29834045445401	1.72167016458022	43.7021606829677	3.82349415934456e-11	1.89679486787596e-10
NZ_CP020771.1_cds_WP_036402653.1_1799	2.71210215521697	1.73398688761663	43.6393512750295	3.94819630653638e-11	1.95647227689972e-10
NZ_CP020771.1_cds_WP_036400096.1_96	1.45669709156636	5.38368466715492	43.6198023942757	3.98783333058762e-11	1.97391081246478e-10
NZ_CP020771.1_cds_WP_002749271.1_3166	2.00060072514158	12.8596074393812	43.5952810400581	4.03811610066146e-11	1.99657410767671e-10
NZ_CP020771.1_cds_WP_002736466.1_468	-2.2461630727911	3.71313228730387	43.4858420613524	4.27037856492317e-11	2.10906349591311e-10
NZ_CP020771.1_cds_WP_002747532.1_4792	1.87264723013471	7.64098870310052	43.4080563236339	4.44354907188198e-11	2.19215087546178e-10
NZ_CP020771.1_cds_WP_002747604.1_1741	1.19183639285602	5.2381715823484	43.3052719224797	4.6832001723942e-11	2.30781451336629e-10
NZ_CP020771.1_cds_WP_002746976.1_1797	1.20995958358505	8.28397080985996	43.17442935145	5.00708002228575e-11	2.46468240564842e-10
NZ_CP020771.1_cds_WP_002748718.1_4648	-1.62753683864633	7.66733164307059	43.1401561620588	5.09556224210263e-11	2.5054591755189e-10
NZ_CP020771.1_cds_WP_036401284.1_2132	-2.63432632757968	4.1603108261247	43.1042705791551	5.18988489279608e-11	2.54901426150604e-10
NZ_CP020771.1_cds_WP_002740791.1_3432	1.25296761823415	4.67818150187875	43.0920307242806	5.22245455265309e-11	2.5621765982077e-10
NZ_CP020771.1_cds_WP_002736522.1_3096	2.02645208353202	8.33179471643673	43.0794731006673	5.25608241686218e-11	2.57582846919074e-10
NZ_CP020771.1_cds_WP_002746217.1_2926	1.81654353621446	4.39810588234712	43.0738640230381	5.27117282144714e-11	2.57753384661072e-10
NZ_CP020771.1_cds_WP_036402353.1_3564	-5.95049915012564	2.60086056585302	43.0741622652631	5.27036935375576e-11	2.57753384661072e-10
NZ_CP020771.1_cds_WP_004157225.1_3110	1.23390265294029	5.43118671295183	43.0409457608347	5.3606127623301e-11	2.61838511163318e-10
NZ_CP020771.1_cds_WP_002740967.1_1542	1.76034749350161	3.8546567131071	42.9851846992898	5.51559688378438e-11	2.69112639164864e-10
NZ_CP020771.1_cds_WP_002742439.1_94	-2.14006724623335	4.85488357962589	42.9822402312552	5.52390438516234e-11	2.69222123711534e-10
NZ_CP020771.1_cds_WP_002749639.1_4084	1.21162086291867	6.23395365769254	42.9774552205882	5.53743150377638e-11	2.69585481104903e-10
NZ_CP020771.1_cds_WP_002745440.1_3958	-4.55828959844671	4.2207348230227	42.9703587996358	5.55755400275759e-11	2.70268781733228e-10
NZ_CP020771.1_cds_WP_002732320.1_2713	-2.20200018696193	4.88867044290989	42.9680500110156	5.56411653462681e-11	2.70291875423885e-10
NZ_CP020771.1_cds_WP_002741880.1_4137	-2.78878344082019	2.82385829027946	42.8991858057525	5.76346398109694e-11	2.79669727607327e-10
NZ_CP020771.1_cds_WP_002791720.1_4115	-2.21266008633042	4.74857832795348	42.8501162397905	5.90985728942957e-11	2.86460331496368e-10
NZ_CP020771.1_cds_2896	-1.4723791526702	5.4052845847902	42.7658776700386	6.16990547114599e-11	2.98739152583295e-10
NZ_CP020771.1_cds_WP_002742839.1_2890	-3.18657417144349	4.02640458865027	42.7019785272879	6.37477788043353e-11	3.08322590295478e-10
NZ_CP020771.1_cds_WP_002742954.1_3751	-2.95506351313223	4.17168477170182	42.6832670849047	6.43604921270825e-11	3.10947317784816e-10
NZ_CP020771.1_cds_WP_002733742.1_936	-2.94522895243608	3.2058006648801	42.6295254959606	6.61532573700801e-11	3.19261372525169e-10
NZ_CP020771.1_cds_WP_002748317.1_3509	-1.6372820499453	6.37714370359065	42.5543497551162	6.87452224740593e-11	3.31410193034553e-10
NZ_CP020771.1_cds_WP_036400992.1_4097	1.13679280275365	6.95167071031857	42.5003295805261	7.06703136869162e-11	3.40321250292742e-10
NZ_CP020771.1_cds_WP_002746240.1_2917	1.29627646851681	5.6587547049104	42.4036729032121	7.42504719560561e-11	3.57174534653184e-10
NZ_CP020771.1_cds_WP_002736524.1_5	1.72820486848529	4.22505135915144	42.3974944613877	7.44853992789926e-11	3.57916853678276e-10
NZ_CP020771.1_cds_WP_002742511.1_133	-1.43709415846561	4.95926554536813	42.3636390326039	7.5785979975523e-11	3.63379860789765e-10
NZ_CP020771.1_cds_WP_002731888.1_2134	1.3404498268472	6.57640917594839	42.3650993086675	7.57294161478635e-11	3.63379860789765e-10
NZ_CP020771.1_cds_WP_002740807.1_3422	-2.70579283001804	3.78446187788829	42.359195234987	7.59583708758006e-11	3.63813556298333e-10
NZ_CP020771.1_cds_WP_002748908.1_545	-1.52117701616684	5.51888568244201	42.3477952924872	7.64024128999968e-11	3.65546027237054e-10
NZ_CP020771.1_cds_WP_230457579.1_3369	-9.04520961730329	2.32500485477078	42.2864628249519	7.88363672885141e-11	3.76785221486548e-10
NZ_CP020771.1_cds_WP_004156986.1_2322	-2.73754773258784	4.05800860658981	42.2675100113409	7.96040866517217e-11	3.80045316917897e-10
NZ_CP020771.1_cds_WP_002740720.1_4468	-2.02300414480144	6.19794410783745	42.2527602471715	8.02067280866702e-11	3.82511141465968e-10
NZ_CP020771.1_cds_WP_036403194.1_3873	-2.27935036042969	5.0410143772647	42.2421782193103	8.06418969037312e-11	3.84173843618633e-10
NZ_CP020771.1_cds_WP_004157097.1_3770	-3.91284606117985	2.19449316280432	42.1854516885476	8.30152962215029e-11	3.95056715137699e-10
NZ_CP020771.1_cds_WP_002745358.1_640	-1.79603186752709	4.94411453791309	42.0693198752913	8.80945210474554e-11	4.18779093630302e-10
NZ_CP020771.1_cds_WP_036402459.1_3810	1.72647715586308	5.47533751658061	42.0256159309479	9.00855528575309e-11	4.27785940842179e-10
NZ_CP020771.1_cds_WP_002741504.1_1254	-5.22678699682823	2.70097074775876	42.0120373749753	9.07132791097891e-11	4.30306580392589e-10
NZ_CP020771.1_cds_WP_002748422.1_436	-1.51994713091844	5.76451699328287	42.0090366033145	9.08525921416226e-11	4.30507480372256e-10
NZ_CP020771.1_cds_WP_002740916.1_1567	-3.17346111668712	3.55599219543605	41.9657772510453	9.28849017278597e-11	4.39668404767267e-10
NZ_CP020771.1_cds_WP_036401128.1_4346	1.58531678607899	5.89074425309322	41.9473753960565	9.37631523534219e-11	4.4335292486602e-10
NZ_CP020771.1_cds_WP_036401626.1_3938	-1.69970725045825	5.06655869833713	41.9365547698977	9.42834557122667e-11	4.45338875917515e-10
NZ_CP020771.1_cds_WP_002778119.1_1763	-2.07233748314619	3.98746399571902	41.9321468050785	9.44962376410216e-11	4.45869601621824e-10
NZ_CP020771.1_cds_WP_002748340.1_2479	-1.68707029557763	8.22695822232951	41.9023122882907	9.59491060141586e-11	4.52244193952085e-10
NZ_CP020771.1_cds_WP_036400447.1_3024	1.30888523972385	5.79103444431943	41.8705287336526	9.75214952313763e-11	4.59168015723553e-10
NZ_CP020771.1_cds_WP_002743898.1_2029	-2.76270295186299	3.68416211153258	41.7764159078775	1.0233032349816e-10	4.81299402893887e-10
NZ_CP020771.1_cds_WP_002745364.1_637	-1.27106565825412	7.06179950275703	41.5895314227247	1.12594570238532e-10	5.29015758581038e-10
NZ_CP020771.1_cds_WP_002749739.1_2252	-1.54466747922139	8.32411769644364	41.5591569601823	1.14357586063451e-10	5.36731165033535e-10
NZ_CP020771.1_cds_WP_002753232.1_1963	1.37495204449313	4.12124160119552	41.4809655956334	1.19024203003312e-10	5.58043781768432e-10
NZ_CP020771.1_cds_WP_002747729.1_4739	2.02109639656709	6.95798344524474	41.3784187169553	1.2543457547301e-10	5.87478391455867e-10
NZ_CP020771.1_cds_WP_036400280.1_2310	1.76897541822884	9.43777297437489	41.3449554092141	1.27600328368782e-10	5.96992052642141e-10
NZ_CP020771.1_cds_WP_002744306.1_1103	-1.58738712149834	5.42595374882347	41.3368847610475	1.28128240918522e-10	5.9883093650341e-10
NZ_CP020771.1_cds_WP_002743804.1_1982	2.71143883356179	10.6124725027405	41.2440029113171	1.34363452217545e-10	6.27312016662354e-10
NZ_CP020771.1_cds_WP_002744726.1_2191	1.71907585377529	9.259142210751	41.1438543942128	1.41427240717455e-10	6.59597635278886e-10
NZ_CP020771.1_cds_WP_002744950.1_4598	-1.49594941686146	6.0950359753979	41.1189741082402	1.43239033114537e-10	6.67346597091861e-10
NZ_CP020771.1_cds_WP_002741277.1_1370	-8.34913329399029	2.12730925653719	41.0441739940008	1.48827142755396e-10	6.92654626660332e-10
NZ_CP020771.1_cds_WP_002745076.1_320	1.49808873784007	4.16842929622457	41.0390754076199	1.49215894302715e-10	6.93736723250318e-10
NZ_CP020771.1_cds_WP_036399551.1_1403	1.38193437368498	5.18332239236668	41.0291044468324	1.49979089679773e-10	6.96156737265342e-10
NZ_CP020771.1_cds_WP_036402503.1_3850	1.46877290157318	8.0925019230369	41.0281806082114	1.50049999451111e-10	6.96156737265342e-10
NZ_CP020771.1_cds_WP_084989996.1_3155	-2.45344973702606	3.67943441790881	40.954451721826	1.55818679279318e-10	7.22165903966776e-10
NZ_CP020771.1_cds_WP_036399472.1_1507	-8.41854624901968	2.25220920228926	40.9330330287427	1.57535760170097e-10	7.29362643540388e-10
NZ_CP020771.1_cds_WP_036400891.1_2039	-3.49344603776981	3.71333506122944	40.9224964316486	1.58387389802705e-10	7.32541677837512e-10
NZ_CP020771.1_cds_WP_201261446.1_1537	-2.34317612743276	5.0819156286602	40.9054019422829	1.59778881771475e-10	7.38208361150205e-10
NZ_CP020771.1_cds_WP_036400093.1_93	-1.85858899909573	4.70832114376869	40.8867280968285	1.61312923020259e-10	7.44521183170425e-10
NZ_CP020771.1_cds_WP_002740599.1_4405	-5.06764145751147	2.29345551871937	40.8298875451262	1.66073665683324e-10	7.65697897854576e-10
NZ_CP020771.1_cds_WP_002743053.1_3036	2.51335216473809	5.98079416205557	40.7897877775818	1.69516637592873e-10	7.80761276880035e-10
NZ_CP020771.1_cds_WP_002748416.1_430	1.46757053679691	6.22485286002663	40.7582910539149	1.72270981285066e-10	7.92625033062896e-10
NZ_CP020771.1_cds_3187	2.55920208229558	1.77662938012485	40.7419711570314	1.73715707985681e-10	7.9844486900251e-10
NZ_CP020771.1_cds_WP_002740606.1_4411	-1.56028494010198	5.95270183334197	40.6860097762437	1.78762446962954e-10	8.20791380057412e-10
NZ_CP020771.1_cds_WP_002749074.1_968	1.21952220575929	7.53918816457152	40.5985384341312	1.86946445569776e-10	8.57481630506e-10
NZ_CP020771.1_cds_WP_002747099.1_3574	1.6460967977876	4.47170068599753	40.5405648908857	1.92576201638059e-10	8.82392502861693e-10
NZ_CP020771.1_cds_WP_002748906.1_543	2.10329432730972	12.8185353794359	40.4561093230601	2.01082713469754e-10	9.2041984309867e-10
NZ_CP020771.1_cds_WP_201261436.1_601	-2.2815793936668	6.21673832489151	40.4090320200333	2.05986655618155e-10	9.41895727028433e-10
NZ_CP020771.1_cds_WP_002732278.1_1314	1.14773862109772	5.98682894669133	40.3690436560592	2.10246085004679e-10	9.6038335125594e-10
NZ_CP020771.1_cds_WP_084989981.1_3022	1.36943793706719	8.48503927879293	40.3421082003743	2.13164748990285e-10	9.72714784703868e-10
NZ_CP020771.1_cds_WP_084989786.1_43	-3.1218215069224	3.60878972031583	40.3128129774185	2.16385177898325e-10	9.8639649883836e-10
NZ_CP020771.1_cds_WP_036399542.1_1429	-3.55482981608248	2.95085398871419	40.3035015636205	2.17418949253194e-10	9.9009244582993e-10
NZ_CP020771.1_cds_2802	1.59518090596462	4.20819486901024	40.1789701806875	2.3172941112524e-10	1.05417887847958e-09
NZ_CP020771.1_cds_WP_002740553.1_4381	-1.4445340337896	5.95063304228592	40.1529313912784	2.34838833085849e-10	1.06723072558973e-09
NZ_CP020771.1_cds_WP_002741843.1_4147	1.41804924461478	9.38923217077807	40.1222908888094	2.38551304664283e-10	1.08299365307711e-09
NZ_CP020771.1_cds_WP_004157552.1_2489	-1.23545008572623	5.38214113108589	39.9464282740742	2.61024435383925e-10	1.18380847099553e-09
NZ_CP020771.1_cds_WP_002731545.1_4279	1.80415043133084	9.29170914945975	39.932912990589	2.62836795819253e-10	1.19081160554845e-09
NZ_CP020771.1_cds_WP_002740800.1_3426	-4.56854946415237	3.0877444991698	39.9022427279807	2.66996457878289e-10	1.20842433535128e-09
NZ_CP020771.1_cds_WP_002748996.1_2402	1.36985774860328	8.59840890798845	39.8862274320994	2.69194662438123e-10	1.21713268963876e-09
NZ_CP020771.1_cds_WP_231828569.1_1992	1.30659440856477	4.54845442948427	39.824831062002	2.77790895842908e-10	1.25472184897509e-09
NZ_CP020771.1_cds_WP_002733791.1_750	-2.53286570057034	7.53275344697217	39.7542149930102	2.88018356755054e-10	1.29959502438256e-09
NZ_CP020771.1_cds_2808	1.94358312496135	4.75564640219563	39.7437191334498	2.89570340431463e-10	1.30527138224944e-09
NZ_CP020771.1_cds_WP_002744534.1_4337	-8.89792307569124	2.598389096231	39.7254314068222	2.92294507264504e-10	1.31621461689087e-09
NZ_CP020771.1_cds_WP_002741986.1_3351	-3.24677112980615	2.52497644749272	39.7055852082478	2.95279863477245e-10	1.32831063205569e-09
NZ_CP020771.1_cds_WP_002740971.1_1540	-2.43518986925472	4.28174154149267	39.6162005973189	3.09108397540602e-10	1.38911061242943e-09
NZ_CP020771.1_cds_WP_002748885.1_529	1.92870243029695	3.49282807773613	39.6121954521895	3.0974298160534e-10	1.39055494269738e-09
NZ_CP020771.1_cds_WP_002743023.1_3009	-1.70878862485542	4.24339504292741	39.5806291729105	3.14790275576881e-10	1.41178669046601e-09
NZ_CP020771.1_cds_WP_002745407.1_3970	-1.64438515538649	6.81938571173085	39.5468107908593	3.20289065672388e-10	1.43499843752311e-09
NZ_CP020771.1_cds_WP_002743913.1_2042	-1.92078030868902	5.49903490577019	39.5341711345118	3.22368841592772e-10	1.44286054099991e-09
NZ_CP020771.1_cds_WP_002742269.1_3193	-2.3241064777411	8.40492489316594	39.4941223786075	3.29048318940765e-10	1.47127345024874e-09
NZ_CP020771.1_cds_WP_002749050.1_950	1.67899790326738	2.83972727381377	39.4894329643325	3.29839443502941e-10	1.47332709170328e-09
NZ_CP020771.1_cds_WP_002746487.1_2750	-2.4923274076385	4.30303071218288	39.4403711046242	3.38231442599703e-10	1.50929407552028e-09
NZ_CP020771.1_cds_WP_002735656.1_18	2.06385392168824	5.36120877041659	39.4320262132319	3.39679953710975e-10	1.51423593822965e-09
NZ_CP020771.1_cds_WP_002735315.1_4356	-1.33880616059176	6.85756501403096	39.3345031987598	3.57075551112206e-10	1.59018600495305e-09
NZ_CP020771.1_cds_WP_002741314.1_1355	-4.63795470817436	4.95306061839779	39.3277846845582	3.5830628976663e-10	1.59406806268922e-09
NZ_CP020771.1_cds_WP_002748867.1_519	-2.39919537641189	3.957821650698	39.2625036017016	3.7048822080429e-10	1.64496770037105e-09
NZ_CP020771.1_cds_WP_002747177.1_3605	-3.1101596805097	2.82251042313734	39.2628077022604	3.70430522891676e-10	1.64496770037105e-09
NZ_CP020771.1_cds_WP_002741642.1_4264	-2.28420945222662	4.3814451932014	39.1944960771889	3.83620125011082e-10	1.70157178326594e-09
NZ_CP020771.1_cds_WP_002743719.1_1946	1.42613234315762	6.597177606971	39.1177768254736	3.98994432028984e-10	1.76799927964939e-09
NZ_CP020771.1_cds_WP_002740723.1_4469	-2.01254730192167	4.91105185994384	39.066223597906	4.09670581671796e-10	1.81349689194693e-09
NZ_CP020771.1_cds_WP_002741886.1_4133	1.66056989637765	7.31665921674444	39.0574114498193	4.1152390032689e-10	1.81988657116672e-09
NZ_CP020771.1_cds_WP_002742304.1_3179	-1.59199051551375	5.88469316448005	39.0431595494693	4.14539057454975e-10	1.83139643293541e-09
NZ_CP020771.1_cds_WP_002745617.1_1181	1.4679043436496	4.02759463477102	38.9911422534829	4.25732825052001e-10	1.8789798640466e-09
NZ_CP020771.1_cds_WP_002745939.1_1697	2.2533804095702	4.22461918814957	38.9739311845143	4.29502761074242e-10	1.89373610642466e-09
NZ_CP020771.1_cds_WP_002741484.1_1268	1.22654374071832	6.52673702852974	38.9159982081122	4.42439791822816e-10	1.94884194017193e-09
NZ_CP020771.1_cds_WP_002740659.1_4445	1.36515705430191	7.2924432386879	38.8695891617919	4.53084299075869e-10	1.99375053309897e-09
NZ_CP020771.1_cds_WP_036401841.1_1708	-1.91564419502346	5.0470131787539	38.8665928662935	4.53780283339391e-10	1.99483609705633e-09
NZ_CP020771.1_cds_WP_002746284.1_19	1.44995908454742	4.47904107487913	38.83757549162	4.60576107776819e-10	2.02270812910888e-09
NZ_CP020771.1_cds_WP_002742756.1_2282	-1.59316042605872	6.54184187371322	38.7975565593785	4.70115960770773e-10	2.06256409666228e-09
NZ_CP020771.1_cds_WP_002742600.1_186	-1.90594129643943	6.41239089196454	38.770014644402	4.76796179438421e-10	2.08980753870344e-09
NZ_CP020771.1_cds_WP_002786880.1_3935	-2.71880295792977	3.38364551193618	38.7522794928996	4.81148010376361e-10	2.10680193892608e-09
NZ_CP020771.1_cds_WP_002740975.1_1538	-1.93503250306029	6.92845124195504	38.7414227885027	4.83831615503165e-10	2.11646539195473e-09
NZ_CP020771.1_cds_WP_002746461.1_2762	-3.2689922740324	3.03371602840736	38.7313836721889	4.86326458957827e-10	2.12528491906767e-09
NZ_CP020771.1_cds_WP_002745748.1_1129	-1.85966352921906	4.51972941550682	38.7115877077804	4.91283800130615e-10	2.14483782947879e-09
NZ_CP020771.1_cds_WP_002749610.1_464	1.84099440555031	7.83577867113121	38.708886204803	4.91964227046157e-10	2.14569859340367e-09
NZ_CP020771.1_cds_WP_002744457.1_1026	-2.03057478346901	4.35870837160955	38.6923660290811	4.96145734249028e-10	2.16149942617359e-09
NZ_CP020771.1_cds_WP_084990090.1_4440	1.39053530119957	7.95613087442267	38.6907342866321	4.96560678985826e-10	2.16149942617359e-09
NZ_CP020771.1_cds_2119	1.40411582590824	7.59135480813461	38.6764563739317	5.00206340537015e-10	2.17523619195333e-09
NZ_CP020771.1_cds_WP_002747080.1_3565	-6.49060009097797	3.08639441863954	38.6576686693816	5.05044374779072e-10	2.19412624659401e-09
NZ_CP020771.1_cds_WP_002737551.1_364	-1.62619576999855	5.49397807608303	38.6123704471708	5.16902677589098e-10	2.24125770360898e-09
NZ_CP020771.1_cds_WP_036402998.1_3890	-1.56662388320751	6.3093880257149	38.6125246970413	5.16861828276602e-10	2.24125770360898e-09
NZ_CP020771.1_cds_WP_084989978.1_2961	-1.64208085523543	4.8484053310281	38.6073365740222	5.18237551403019e-10	2.24485339339454e-09
NZ_CP020771.1_cds_WP_036399371.1_607	-1.72048113462095	4.9325926158342	38.5753484322475	5.2680113346187e-10	2.27972420328529e-09
NZ_CP020771.1_cds_WP_002740911.1_1568	0.98966198787425	6.14560738025074	38.551914813791	5.33164352420386e-10	2.30501433763049e-09
NZ_CP020771.1_cds_WP_002748548.1_4513	1.36586317893654	6.73472303211776	38.5197779501283	5.42016187413368e-10	2.34100376664918e-09
NZ_CP020771.1_cds_WP_036400334.1_2258	2.06159987601459	8.94318955996101	38.5175280800334	5.42641378474469e-10	2.34142635609975e-09
NZ_CP020771.1_cds_1605	1.34605274825622	6.63106126387079	38.5076081788589	5.45406528692487e-10	2.35107280329577e-09
NZ_CP020771.1_cds_WP_002746764.1_2605	-2.25832231228254	4.05856828960307	38.5002191203717	5.47475375712419e-10	2.35770190898462e-09
NZ_CP020771.1_cds_WP_002743245.1_1019	-1.26351777145191	7.92766831027886	38.4372758246646	5.65420316767485e-10	2.43262229306941e-09
NZ_CP020771.1_cds_WP_002742508.1_130	-1.41687534450102	7.72148642344539	38.386143220422	5.80430703612538e-10	2.4947844375989e-09
NZ_CP020771.1_cds_WP_036401218.1_2210	3.56671325647991	6.66302307273833	38.2888033225672	6.10117125140287e-10	2.61984529557338e-09
NZ_CP020771.1_cds_WP_002743834.1_1994	-1.25798451970414	5.2166877053226	38.2394666327529	6.25739404350362e-10	2.68433135779286e-09
NZ_CP020771.1_cds_WP_002745455.1_3954	1.89125881360549	2.97521437939238	38.2252448950062	6.30316580199906e-10	2.70135677228531e-09
NZ_CP020771.1_cds_WP_002740835.1_1603	-2.57836740452566	4.03452432824729	38.2198994696589	6.3204562571052e-10	2.70615484875093e-09
NZ_CP020771.1_cds_917	-8.74002863322434	2.54388442345053	38.1885691568069	6.4227572045347e-10	2.74730654991658e-09
NZ_CP020771.1_cds_WP_002741731.1_4219	-5.25450472080697	2.15058307924129	38.1619049311316	6.51112706428321e-10	2.78242580995356e-09
NZ_CP020771.1_cds_WP_002740482.1_758	-1.34038768175618	7.67279136229927	38.1436334150287	6.57238391285597e-10	2.8059023627962e-09
NZ_CP020771.1_cds_WP_036399846.1_4144	-2.38904662276558	4.49180900267943	38.090793886571	6.75279946359938e-10	2.88015654355247e-09
NZ_CP020771.1_cds_WP_002743900.1_2031	-2.12933438534695	3.66298973224897	37.9978334345843	7.08232334902637e-10	3.01780380707074e-09
NZ_CP020771.1_cds_WP_002749183.1_3860	1.50750057574624	9.77821804825269	37.9489049316247	7.26218207114181e-10	3.09147539749469e-09
NZ_CP020771.1_cds_WP_002748683.1_3888	-2.14436462216164	4.90174777778011	37.9418458754144	7.28850558981474e-10	3.09970927382926e-09
NZ_CP020771.1_cds_WP_002737741.1_389	-2.43383824020603	3.61300345209915	37.9275192689317	7.34222416600491e-10	3.1195670140729e-09
NZ_CP020771.1_cds_WP_002736858.1_2531	-1.45520375134704	6.89529865755896	37.8273560820785	7.72903149580128e-10	3.28077436341852e-09
NZ_CP020771.1_cds_WP_036401616.1_3956	1.39685085302629	6.07252958013634	37.8222059488873	7.74946268308913e-10	3.28630509196903e-09
NZ_CP020771.1_cds_WP_002738510.1_4636	-1.50354857931503	6.75545386085507	37.8053421389599	7.81674259369389e-10	3.31167338893138e-09
NZ_CP020771.1_cds_WP_196219948.1_1128	-1.89289419339374	6.09079145241709	37.79945171465	7.84038060566576e-10	3.31852143843241e-09
NZ_CP020771.1_cds_WP_002744069.1_3998	-3.63372137934252	2.66756269996604	37.7613196643219	7.99514371810496e-10	3.3808036293701e-09
NZ_CP020771.1_cds_WP_002743644.1_1916	-3.45294190382907	6.97251724540676	37.7428534882441	8.07118628095465e-10	3.409711426017e-09
NZ_CP020771.1_cds_WP_004157716.1_1761	-1.99713938552628	5.16348605173207	37.7335091260904	8.10994127831735e-10	3.42282692735067e-09
NZ_CP020771.1_cds_WP_002732218.1_1046	-1.96030153925776	5.35493895116729	37.6062022499531	8.65687800038598e-10	3.65019357281232e-09
NZ_CP020771.1_cds_568	-3.38608140312911	3.01472279961866	37.5994677804222	8.68681798029558e-10	3.65934267860649e-09
NZ_CP020771.1_cds_WP_002749233.1_2434	-2.44597398200642	4.60940186367433	37.5421651266477	8.94580382542317e-10	3.76486909809278e-09
NZ_CP020771.1_cds_WP_002745897.1_1673	1.96466337197173	6.07591655814474	37.5266211971833	9.01737982486904e-10	3.7913983354563e-09
NZ_CP020771.1_cds_WP_002747397.1_3820	-2.77333378282551	3.80985408807204	37.5208153005353	9.04426139959765e-10	3.79910318015265e-09
NZ_CP020771.1_cds_WP_002748923.1_552	-1.33038442466994	6.66413205656015	37.4723562138713	9.27178188112195e-10	3.88731931559787e-09
NZ_CP020771.1_cds_WP_002742889.1_3712	1.90590489369031	4.09426058737479	37.4725793983502	9.27072097999302e-10	3.88731931559787e-09
NZ_CP020771.1_cds_WP_002745360.1_639	-2.124515026485	4.99679233023467	37.4012493568615	9.6160508528118e-10	4.02785526287589e-09
NZ_CP020771.1_cds_WP_002740982.1_1536	1.26375391793642	4.59453770816278	37.3564050948893	9.8397191920135e-10	4.11765817271819e-09
NZ_CP020771.1_cds_WP_002744931.1_4588	-1.40549226771057	5.20850286363768	37.3501217128565	9.87147194291185e-10	4.12705606652812e-09
NZ_CP020771.1_cds_WP_004156976.1_2324	-2.1247156465701	4.40132114960057	37.3403790491206	9.9209089831359e-10	4.14382275495046e-09
NZ_CP020771.1_cds_WP_004157154.1_3025	1.34766578421294	5.30374494448488	37.3172467046694	1.00392843828272e-09	4.18932543794668e-09
NZ_CP020771.1_cds_WP_002733879.1_4287	1.04582064925017	5.26338059584171	37.2868730935804	1.01968658368665e-09	4.25108772917253e-09
NZ_CP020771.1_cds_WP_002748414.1_429	1.41661953502556	4.73091263747108	37.2519594277299	1.03810635063205e-09	4.32382007205095e-09
NZ_CP020771.1_cds_WP_002747196.1_3615	-2.14832280699653	4.1277629147082	37.2138245044436	1.05860648658922e-09	4.40507291514166e-09
NZ_CP020771.1_cds_WP_002741669.1_4250	-2.50123653810891	3.67565643731188	37.1875304438802	1.07297696173263e-09	4.46069073978735e-09
NZ_CP020771.1_cds_WP_002749417.1_573	1.37048318223535	6.33386137374168	37.1261479872078	1.10728910381345e-09	4.59903051537112e-09
NZ_CP020771.1_cds_WP_036401882.1_986	-2.48500868526063	6.48403585294016	37.1091820924674	1.11696518115662e-09	4.63488355545362e-09
NZ_CP020771.1_cds_268	1.05652916969576	5.5812950578542	36.9528768729112	1.21018999004288e-09	5.01703413239065e-09
NZ_CP020771.1_cds_WP_036401340.1_4592	-2.32755821953999	7.6296187608155	36.9101110401497	1.23702768944446e-09	5.12351020628116e-09
NZ_CP020771.1_cds_WP_002741304.1_1362	-3.04053698248997	4.72279663733222	36.8832225605531	1.25420585578152e-09	5.18981733426836e-09
NZ_CP020771.1_cds_WP_084990102.1_4735	1.21862131404171	6.41618362302298	36.877105627033	1.2581469943436e-09	5.20127807717465e-09
NZ_CP020771.1_cds_WP_002749437.1_2120	1.35169411744897	11.1261894069918	36.8292365227739	1.28942034882806e-09	5.3256059058573e-09
NZ_CP020771.1_cds_WP_002748676.1_3893	-4.2816438433323	3.10865219019996	36.8213027722752	1.29467822357629e-09	5.34235252107688e-09
NZ_CP020771.1_cds_WP_002748144.1_388	-2.58881854760091	3.53486982373084	36.768808907251	1.3300121742022e-09	5.48305854545753e-09
NZ_CP020771.1_cds_WP_002744451.1_1031	-2.10808646083379	4.12727419509395	36.7283475056935	1.35790459297159e-09	5.59285379665479e-09
NZ_CP020771.1_cds_WP_084989840.1_941	-4.36463002413328	2.22673135340484	36.6994698708426	1.37816911594563e-09	5.67105734457701e-09
NZ_CP020771.1_cds_WP_002747014.1_3523	-1.79607839197124	4.77338957655104	36.6795036087952	1.39235698275053e-09	5.72413426241885e-09
NZ_CP020771.1_cds_WP_002746711.1_2630	-2.61790637256067	3.38469208959083	36.6575803035106	1.40810402014569e-09	5.78351697451142e-09
NZ_CP020771.1_cds_1658	2.24141126676507	3.54761843688228	36.6478478539514	1.41515166279603e-09	5.80709185102991e-09
NZ_CP020771.1_cds_WP_002744074.1_4010	-3.57397736133716	3.13708211150965	36.4919336469054	1.53299343734409e-09	6.28484844118906e-09
NZ_CP020771.1_cds_WP_002748990.1_2404	-2.07244659950508	6.88769821451057	36.4546794866211	1.56257533455983e-09	6.40021631498676e-09
NZ_CP020771.1_cds_WP_002749005.1_2399	-1.79921339471279	4.16892040031748	36.4180692750456	1.59220269557756e-09	6.51555757452935e-09
NZ_CP020771.1_cds_WP_002742409.1_78	-4.59066448920285	3.19412868264196	36.3687999804318	1.63296442296282e-09	6.67620813808004e-09
NZ_CP020771.1_cds_WP_002741005.1_1523	-2.528195802972	4.57219106257466	36.3641786529771	1.63684095523047e-09	6.68590049790551e-09
NZ_CP020771.1_cds_WP_002742482.1_113	1.34326178646649	5.94215935362674	36.3448170839126	1.65318254955141e-09	6.74644349265466e-09
NZ_CP020771.1_cds_WP_002748059.1_355	-2.10243393674187	3.62157808088392	36.3397287324271	1.65750427285861e-09	6.75166878118553e-09
NZ_CP020771.1_cds_WP_194033148.1_3011	-2.9681360189382	3.17706062453511	36.3401961792082	1.6571067817489e-09	6.75166878118553e-09
NZ_CP020771.1_cds_WP_002745314.1_204	-4.83568424680902	2.80161217904067	36.3096109454706	1.68331705343835e-09	6.85052953003323e-09
NZ_CP020771.1_cds_WP_002743945.1_2058	1.9346578578645	9.89731036612099	36.1889455862952	1.79083522810892e-09	7.28141796044286e-09
NZ_CP020771.1_cds_WP_002742579.1_171	-1.33411155275854	5.45417992180116	36.1127110208376	1.8622812497206e-09	7.56498513152742e-09
NZ_CP020771.1_cds_WP_084989882.1_1825	-1.16366586939145	8.46096293405159	36.105009214291	1.86965615959972e-09	7.58800123274474e-09
NZ_CP020771.1_cds_WP_002743581.1_1877	-2.51469279763067	3.25926917231008	36.0608811805648	1.91247855682306e-09	7.75470757287157e-09
NZ_CP020771.1_cds_WP_002747345.1_3802	1.08617065672602	8.76935245333177	35.9681907744538	2.00565152524799e-09	8.12508464607761e-09
NZ_CP020771.1_cds_WP_002742201.1_3232	-1.53451890425439	4.64803305095297	35.9268513562939	2.0486589177924e-09	8.29174621239585e-09
NZ_CP020771.1_cds_WP_084989916.1_2174	1.21901055168524	5.24109565878605	35.8876547665361	2.09028961452688e-09	8.45253723907044e-09
NZ_CP020771.1_cds_WP_002749237.1_2437	2.49906761716709	10.7921503161815	35.8757536274033	2.10309668143416e-09	8.49658713882409e-09
NZ_CP020771.1_cds_WP_002740456.1_775	1.23531286930943	4.2212378662086	35.8533878555624	2.12737792623479e-09	8.58687090225677e-09
NZ_CP020771.1_cds_WP_036400105.1_100	1.87328725118863	8.26344859116279	35.8413195960476	2.14059614380428e-09	8.63237681970119e-09
NZ_CP020771.1_cds_WP_002741774.1_4184	-2.96908560636347	3.61324205165657	35.8192980333894	2.16492840913023e-09	8.72257907126882e-09
NZ_CP020771.1_cds_WP_002736767.1_2532	-1.44570595173522	8.00507935119731	35.7829275039749	2.20572321752263e-09	8.87888584388077e-09
NZ_CP020771.1_cds_WP_002744508.1_4351	-2.7683292695592	3.47445541783902	35.7772005246798	2.21221663158857e-09	8.89695819225837e-09
NZ_CP020771.1_cds_WP_002747569.1_1724	1.32122230860277	7.00804725255645	35.7526713284759	2.24024581068033e-09	9.00153067820874e-09
NZ_CP020771.1_cds_4266	1.63629846780668	3.24255069587012	35.6042747026408	2.41756446367496e-09	9.7052316624926e-09
NZ_CP020771.1_cds_WP_194033473.1_483	1.86413124150315	6.44599325190721	35.581905137146	2.44548642310032e-09	9.79960263408431e-09
NZ_CP020771.1_cds_WP_002733521.1_1746	1.28929595016595	7.27931313386126	35.583640716522	2.44330854433783e-09	9.79960263408431e-09
NZ_CP020771.1_cds_WP_002740946.1_1551	-2.42935419510907	3.92593565627929	35.5748125775997	2.45440669060296e-09	9.81762676241183e-09
NZ_CP020771.1_cds_WP_002735718.1_4107	1.01784804199996	5.58080914843088	35.5751729967929	2.45395260886536e-09	9.81762676241183e-09
NZ_CP020771.1_cds_WP_002742690.1_2341	-1.94374555143761	5.25215856812182	35.5679129743472	2.46311554192781e-09	9.84359406495003e-09
NZ_CP020771.1_cds_WP_161491773.1_692	-8.37250103491815	2.16367185781428	35.5279829910681	2.51412735223568e-09	1.00384221618043e-08
NZ_CP020771.1_cds_WP_036400577.1_1020	-1.4902862702079	4.59972414810806	35.5109709455328	2.53618089081317e-09	1.01173792948881e-08
NZ_CP020771.1_cds_WP_002741308.1_1359	-3.84926925843903	5.22401732135134	35.4899605287689	2.56368525656578e-09	1.02179196940324e-08
NZ_CP020771.1_cds_WP_235616119.1_1170	-2.56818431093561	3.30036670110954	35.466336138237	2.59496843378938e-09	1.03333272161658e-08
NZ_CP020771.1_cds_WP_002745357.1_641	-2.42564464168765	4.10478732608139	35.4258272197869	2.64950221582275e-09	1.05410303210153e-08
NZ_CP020771.1_cds_WP_002748693.1_3880	-2.05153918832551	3.85928662720249	35.4048080565354	2.67824928156811e-09	1.0645861065499e-08
NZ_CP020771.1_cds_WP_002747882.1_3669	-1.90536957930568	3.62508756804135	35.3786165601765	2.71450781176187e-09	1.07803351379452e-08
NZ_CP020771.1_cds_WP_002736310.1_3156	-2.39015240530689	3.7033910171487	35.3429568837791	2.76466524703768e-09	1.09697173340905e-08
NZ_CP020771.1_cds_WP_002740340.1_4724	1.5508820962514	6.69067612000433	35.285207353709	2.84786940659288e-09	1.12897680047075e-08
NZ_CP020771.1_cds_WP_002742141.1_3268	-1.60539148554639	5.26755150848338	35.1885557866203	2.99277107288759e-09	1.18536160246395e-08
NZ_CP020771.1_cds_WP_002746743.1_2617	1.07840641655266	5.54187706256071	35.1656617205734	3.02816211310781e-09	1.19831014101593e-08
NZ_CP020771.1_cds_WP_036400609.1_881	-2.72325599568592	4.43608029914545	35.1513805530163	3.0504507545343e-09	1.2060553294864e-08
NZ_CP020771.1_cds_WP_002748126.1_374	-1.12745085546873	9.17332048259712	35.1384070985179	3.07084082186008e-09	1.2130367659305e-08
NZ_CP020771.1_cds_WP_002747401.1_3822	1.40578311056936	7.12430813042709	35.1273672498457	3.08829933818141e-09	1.21884880546893e-08
NZ_CP020771.1_cds_WP_002741112.1_1459	1.00560348901389	6.79939738466755	35.0745227118316	3.17325469989579e-09	1.25126561878662e-08
NZ_CP020771.1_cds_WP_016515725.1_3480	3.06435662375174	6.96745370084712	34.9949730731222	3.30557615511976e-09	1.30228554824594e-08
NZ_CP020771.1_cds_WP_002748501.1_4526	-1.49801124135527	5.95756404068904	34.978632765518	3.33343298683401e-09	1.31209596290275e-08
NZ_CP020771.1_cds_WP_002741275.1_1371	-1.95795269443036	4.27000346739902	34.9687827612737	3.35033864033762e-09	1.3175822465101e-08
NZ_CP020771.1_cds_WP_002746457.1_2766	1.88010953830737	5.46174762128535	34.9634015317299	3.35961073244466e-09	1.32005943823489e-08
NZ_CP020771.1_cds_WP_036402071.1_2826	1.12843273522316	8.0908437808624	34.9578046786475	3.36928161609774e-09	1.32261375441735e-08
NZ_CP020771.1_cds_WP_002744077.1_4012	-8.2592197754555	2.47740361906561	34.95526034463	3.37368722011891e-09	1.32261375441735e-08
NZ_CP020771.1_cds_WP_002747967.1_4701	1.84563698669656	7.13770975219901	34.9544750433691	3.37504816161004e-09	1.32261375441735e-08
NZ_CP020771.1_cds_WP_084989908.1_2081	-3.71320834079576	2.5349123947713	34.9524153131917	3.37862032439565e-09	1.32284605293798e-08
NZ_CP020771.1_cds_WP_002744609.1_4286	-4.64668984564448	2.12633144471645	34.9055394609877	3.4609479844445e-09	1.35388625999415e-08
NZ_CP020771.1_cds_WP_051048474.1_4300	1.16537969891535	7.11224743951526	34.8811347104394	3.50460199664217e-09	1.36975641418057e-08
NZ_CP020771.1_cds_WP_002747415.1_3827	1.06422897630478	7.37015773713736	34.8515640349942	3.55823605939827e-09	1.38949587543785e-08
NZ_CP020771.1_cds_WP_036401864.1_1010	1.40853949927595	9.58120763792457	34.806673998609	3.64123094706355e-09	1.42065601098086e-08
NZ_CP020771.1_cds_WP_002744318.1_1095	-1.0843107096127	5.48387146795553	34.7722801464476	3.70612929590265e-09	1.44470711798136e-08
NZ_CP020771.1_cds_WP_002744698.1_2205	-1.21489476966811	10.0131350547448	34.6703607632557	3.90532483664057e-09	1.52102125216527e-08
NZ_CP020771.1_cds_WP_002746805.1_2589	1.03999344291844	5.95647196046053	34.6521842570843	3.94196016713991e-09	1.53394418423323e-08
NZ_CP020771.1_cds_WP_002743306.1_858	1.35298529834473	7.16416140184794	34.6462160602412	3.95406415704265e-09	1.53730690518996e-08
NZ_CP020771.1_cds_WP_002744655.1_2234	-2.54057909453938	3.09272758890696	34.5508263363291	4.152652209057e-09	1.61310374525049e-08
NZ_CP020771.1_cds_WP_036402560.1_4782	-8.06577190700403	1.09297101150436	34.547459870755	4.15984031642534e-09	1.61448347945179e-08
NZ_CP020771.1_cds_WP_002740886.1_1584	0.983751074995053	8.3914318550072	34.5156037422175	4.22847966444164e-09	1.63968993101492e-08
NZ_CP020771.1_cds_WP_002749622.1_1782	-1.93387153762717	4.80443775182349	34.3776709281557	4.53900945406796e-09	1.75762075714098e-08
NZ_CP020771.1_cds_WP_002739055.1_4683	-1.76703548965188	4.84514072158648	34.3770232052184	4.54052028928085e-09	1.75762075714098e-08
NZ_CP020771.1_cds_WP_002792486.1_2239	-2.06124590061768	3.48942810428474	34.3475284806432	4.6098539663596e-09	1.78290519256417e-08
NZ_CP020771.1_cds_WP_002732132.1_1185	2.49175632707089	9.96288040936546	34.3080178232601	4.7043966159284e-09	1.81630617171496e-08
NZ_CP020771.1_cds_WP_002747861.1_3658	-2.68690157837707	4.03262286827436	34.3091062175309	4.70176643589303e-09	1.81630617171496e-08
NZ_CP020771.1_cds_WP_036400788.1_1957	1.17194728601094	5.75769049201675	34.2784770506557	4.77634942154167e-09	1.84248405140269e-08
NZ_CP020771.1_cds_WP_002746422.1_2777	1.13947886174442	7.44802219738643	34.2210839874647	4.91930826986906e-09	1.8959833956787e-08
NZ_CP020771.1_cds_WP_002741551.1_1235	-3.8216272773645	3.10105716196893	34.1972429721554	4.97994570856675e-09	1.91768941422692e-08
NZ_CP020771.1_cds_WP_002744314.1_1097	-1.4229371951394	7.62383409977122	34.1916493683193	4.99428060275824e-09	1.92154297021201e-08
NZ_CP020771.1_cds_WP_084989898.1_1976	1.1225783488186	4.51578518355221	34.1545995904844	5.09027816915863e-09	1.95678225723501e-08
NZ_CP020771.1_cds_WP_084990009.1_3395	1.00448943630953	7.33419778389454	34.1327212044518	5.14783156509395e-09	1.97719482257934e-08
NZ_CP020771.1_cds_WP_084989800.1_281	-8.4373312671975	1.49097600841221	34.1291630635949	5.15725304680636e-09	1.9791014285065e-08
NZ_CP020771.1_cds_WP_002741693.1_4237	2.27436324491367	8.26839994521547	34.0976527266369	5.24144545313876e-09	2.00967338617756e-08
NZ_CP020771.1_cds_WP_002743291.1_849	-1.24875894298892	5.62724767101152	34.0843945025273	5.27728021524309e-09	2.02166731282824e-08
NZ_CP020771.1_cds_WP_002748631.1_2845	-3.30197158473184	2.98002443151889	33.9996968567424	5.51206596137611e-09	2.10979076452672e-08
NZ_CP020771.1_cds_WP_002737353.1_4331	-2.00949444353337	3.77390499034846	33.9428663889283	5.67543914192651e-09	2.17045217830781e-08
NZ_CP020771.1_cds_WP_084989905.1_2062	1.25797887973993	4.4236719198393	33.9105357736868	5.77053655525517e-09	2.20492102455533e-08
NZ_CP020771.1_cds_WP_002733784.1_959	1.20311909867113	8.91596596875665	33.8360485698003	5.99575177911102e-09	2.28727577033853e-08
NZ_CP020771.1_cds_WP_002749459.1_3913	-1.58782553144933	7.07460262190655	33.8358474578053	5.99637161413074e-09	2.28727577033853e-08
NZ_CP020771.1_cds_WP_002731987.1_497	1.36963256738523	5.85037180802977	33.7314885977701	6.32682332453641e-09	2.41125283784907e-08
NZ_CP020771.1_cds_WP_196219942.1_4350	-8.0911311344069	2.9067929627593	33.7181404524342	6.37038520688652e-09	2.42577275459487e-08
NZ_CP020771.1_cds_WP_002746769.1_2603	-1.91067841396462	5.79266991449996	33.6268025181861	6.67663764647389e-09	2.54021175238595e-08
NZ_CP020771.1_cds_WP_008206501.1_2936	-4.87719933554086	1.55422664791819	33.6158675334312	6.71427691780137e-09	2.55234499272586e-08
NZ_CP020771.1_cds_WP_084989860.1_1398	-1.39191607200207	5.12824991391795	33.5757937004825	6.85404050815475e-09	2.60324549668153e-08
NZ_CP020771.1_cds_WP_002738170.1_369	1.10843805641968	6.30119811094754	33.5711206694385	6.87052696035451e-09	2.60727689777556e-08
NZ_CP020771.1_cds_WP_002744461.1_3148	-1.82992758532898	4.22939852252507	33.5310574509083	7.013509788778e-09	2.65926417268782e-08
NZ_CP020771.1_cds_WP_004157667.1_2464	-3.04033173406134	2.4976451302317	33.5262974551971	7.03069475658815e-09	2.6615652731801e-08
NZ_CP020771.1_cds_WP_002746472.1_2756	1.521954567353	7.023660280976	33.5260559690327	7.03156771495554e-09	2.6615652731801e-08
NZ_CP020771.1_cds_WP_002741506.1_1253	-8.04016255799903	1.89167326003685	33.5212980884235	7.04878933158849e-09	2.66581129746617e-08
NZ_CP020771.1_cds_WP_002738397.1_4527	-1.23570871118276	8.40783675210767	33.511697765694	7.08366736371907e-09	2.67672196552448e-08
NZ_CP020771.1_cds_WP_036401287.1_2131	1.13369724362626	6.41063715875824	33.4896457222994	7.16443847245623e-09	2.70494105592735e-08
NZ_CP020771.1_cds_WP_002747866.1_3660	-1.97525229283617	5.09899398167152	33.467268526103	7.24734349253002e-09	2.73391717135372e-08
NZ_CP020771.1_cds_WP_002745747.1_1131	-3.26196916548165	2.74762625057692	33.4316131277056	7.38143252336836e-09	2.78213585770421e-08
NZ_CP020771.1_cds_WP_002748030.1_341	-1.52189667865149	4.52869466279009	33.381203865215	7.57525685510852e-09	2.85276848487547e-08
NZ_CP020771.1_cds_WP_004157472.1_994	1.45335874154925	9.55530295720092	33.3369437206662	7.74963597613048e-09	2.91596472322198e-08
NZ_CP020771.1_cds_WP_002769587.1_3442	1.59251291475409	7.00847928272445	33.2539202854178	8.08765440739619e-09	3.04057456129035e-08
NZ_CP020771.1_cds_WP_002742911.1_3726	-2.46954964451013	3.75675054979782	33.2481388890589	8.11173521726869e-09	3.04704774658824e-08
NZ_CP020771.1_cds_WP_002741686.1_4241	2.75769006794152	11.3169988066072	33.2310673821545	8.18326177075626e-09	3.07131718192373e-08
NZ_CP020771.1_cds_WP_002741491.1_1263	-2.48868522833361	3.24020795851686	33.1851866744103	8.37863944910126e-09	3.14198979341297e-08
NZ_CP020771.1_cds_3689	-1.30771229485377	6.13156203071947	33.1662153482085	8.46078565184969e-09	3.17011715562976e-08
NZ_CP020771.1_cds_WP_002732258.1_4481	-1.1289123677297	9.87740304311228	33.1225346413198	8.65300380476711e-09	3.23940445979477e-08
NZ_CP020771.1_cds_WP_002740616.1_4423	-1.31794113534219	7.41613802409135	33.0557688406685	8.95529447553752e-09	3.34974789143948e-08
NZ_CP020771.1_cds_WP_036400068.1_36	-3.12257999476396	3.46794044536546	33.0451867532185	9.00416792740766e-09	3.36519407387963e-08
NZ_CP020771.1_cds_WP_002744452.1_1030	1.75568491603571	2.74646894518365	32.9954753303545	9.23735993138845e-09	3.44944306941671e-08
NZ_CP020771.1_cds_WP_002745705.1_1147	-4.81679479209872	1.98708901751444	32.9360611934523	9.52401499394858e-09	3.55349803135561e-08
NZ_CP020771.1_cds_WP_002744298.1_1107	2.2663653769007	8.84467255028115	32.853427456225	9.93757076444814e-09	3.70468633032324e-08
NZ_CP020771.1_cds_WP_002746415.1_2780	1.18366892682921	5.20897869492956	32.7127443909901	1.06834449176832e-08	3.97940397940548e-08
NZ_CP020771.1_cds_WP_002741763.1_4189	-1.98001768445236	4.46957734070031	32.6241422301632	1.11817159226276e-08	4.16151036852192e-08
NZ_CP020771.1_cds_WP_002742494.1_121	-2.17282382832489	5.6199290338825	32.5658246225651	1.15223123089634e-08	4.28467894906176e-08
NZ_CP020771.1_cds_WP_002749387.1_584	-1.26039683200949	5.69449016510169	32.5520262208894	1.16044086706363e-08	4.31159619226988e-08
NZ_CP020771.1_cds_WP_002743246.1_1018	-2.45882034532336	3.30293251217331	32.5303283784546	1.17346909611029e-08	4.3563568450917e-08
NZ_CP020771.1_cds_WP_002747353.1_3805	-1.56900677408456	5.4614627269964	32.509276608991	1.18624940844903e-08	4.40012311905906e-08
NZ_CP020771.1_cds_WP_002734546.1_1533	-2.11477198982742	7.28673915867557	32.4990804473371	1.19248941426702e-08	4.41957679411148e-08
NZ_CP020771.1_cds_WP_002746324.1_2822	1.13260849079613	7.1843336777006	32.4759541140027	1.20676475284957e-08	4.46875354683243e-08
NZ_CP020771.1_cds_WP_002745883.1_1668	1.26005040668508	7.84504848724615	32.4681944814508	1.21159284059438e-08	4.48289351019919e-08
NZ_CP020771.1_cds_WP_002748975.1_2417	-7.90541305658956	2.3625896520494	32.4370592576895	1.23116070411863e-08	4.55150168716631e-08
NZ_CP020771.1_cds_WP_036400352.1_2895	-3.22702783195092	5.27056591030434	32.3820947986408	1.26648061992756e-08	4.67818132485721e-08
NZ_CP020771.1_cds_WP_002747233.1_3631	-1.16175116445275	4.94298769556965	32.3203597217856	1.30736291745111e-08	4.8251798449567e-08
NZ_CP020771.1_cds_WP_051048502.1_2110	2.1226640885077	1.96088641110422	32.3163224779429	1.31008206010839e-08	4.83119962365552e-08
NZ_CP020771.1_cds_WP_084989844.1_981	-2.62824107270649	3.56765609024333	32.2993057110193	1.32160549710505e-08	4.86965013041196e-08
NZ_CP020771.1_cds_WP_036399784.1_4259	-1.32575472680961	6.81226185416303	32.2690518356943	1.34234413692487e-08	4.94196348917615e-08
NZ_CP020771.1_cds_WP_002732383.1_1363	-3.4872974270188	4.68399160667339	32.2621583475062	1.34711494889465e-08	4.95541870181627e-08
NZ_CP020771.1_cds_WP_002748224.1_415	-4.06503181132768	2.46642271934907	32.2545201311021	1.35242100624259e-08	4.97081893022937e-08
NZ_CP020771.1_cds_WP_002736772.1_3762	1.41035771711153	4.22686966656769	32.2201536426927	1.37655463201721e-08	5.05533711013765e-08
NZ_CP020771.1_cds_WP_036402832.1_2467	-1.80657021046752	4.02040083787087	32.1923652660818	1.39638388880052e-08	5.12392104650768e-08
NZ_CP020771.1_cds_WP_002742928.1_3738	-3.82053786216877	2.38992090250405	32.1882029183082	1.39937859852012e-08	5.13066967582933e-08
NZ_CP020771.1_cds_WP_036399822.1_4186	-8.18518300010483	2.68813439095302	32.1822576999328	1.40366720083771e-08	5.14214717138567e-08
NZ_CP020771.1_cds_WP_002740533.1_733	1.42816675437226	5.77353159065391	32.1711079249859	1.4117456544558e-08	5.16747791078627e-08
NZ_CP020771.1_cds_WP_002745875.1_1664	-3.21839181074149	3.36419530590267	32.1521331542974	1.42560083566584e-08	5.21389432484047e-08
NZ_CP020771.1_cds_WP_002744400.1_1064	1.21712452616776	5.514933906138	32.0777752154819	1.48122156814797e-08	5.41285906384938e-08
NZ_CP020771.1_cds_WP_051048469.1_1917	-3.24699940070552	5.52004046972994	32.0446512149084	1.50669363404856e-08	5.50141425590099e-08
NZ_CP020771.1_cds_WP_002741195.1_1421	-1.94638300233696	3.94819726904858	31.9753187452874	1.56143898545825e-08	5.69662209978194e-08
NZ_CP020771.1_cds_WP_002746102.1_3479	2.85512517510851	7.44607775890942	31.96450412643	1.57015610635691e-08	5.72372176701533e-08
NZ_CP020771.1_cds_WP_002744529.1_4338	3.90197566940827	9.25245813040465	31.9251967032579	1.60225244757318e-08	5.83593180248148e-08
NZ_CP020771.1_cds_WP_002744462.1_3149	-2.3307420688818	3.7514019354076	31.9052759948795	1.61876872642603e-08	5.8912566765013e-08
NZ_CP020771.1_cds_WP_002747102.1_3575	1.35984273080582	4.3277873462174	31.8458086057378	1.66909457784884e-08	6.06943482854125e-08
NZ_CP020771.1_cds_WP_002742381.1_61	1.83118576195607	6.18760424336452	31.7937230901385	1.71445919632026e-08	6.22929527959242e-08
NZ_CP020771.1_cds_WP_036402098.1_2798	-3.18188550941685	2.71850734872631	31.784517455204	1.72260446113465e-08	6.25377253265563e-08
NZ_CP020771.1_cds_WP_002747571.1_1725	1.56785858255669	3.03932755835358	31.7665124565729	1.73864773586253e-08	6.30685943401115e-08
NZ_CP020771.1_cds_WP_002744472.1_3438	-1.87988390498894	5.9003176408372	31.7633749035935	1.74145871263651e-08	6.31189933396418e-08
NZ_CP020771.1_cds_WP_002746279.1_16	1.52091124034235	3.65031894919354	31.7185547640311	1.78211427352674e-08	6.45398643919961e-08
NZ_CP020771.1_cds_WP_002740815.1_3417	-4.01914873329617	2.01242051305955	31.7152056754901	1.785190076319e-08	6.45459604141396e-08
NZ_CP020771.1_cds_WP_002746099.1_3481	2.81019427183545	7.79552155593019	31.7156119998764	1.78481662476341e-08	6.45459604141396e-08
NZ_CP020771.1_cds_WP_002743544.1_1841	-2.67434328968001	2.75989145093558	31.7013766873683	1.79794703143536e-08	6.49543109810659e-08
NZ_CP020771.1_cds_WP_036399609.1_1356	-2.46816738509888	7.00967907305559	31.6621771032437	1.83460629442237e-08	6.62248125791488e-08
NZ_CP020771.1_cds_WP_036401672.1_1194	-1.09625219428461	6.72414448923217	31.571752954278	1.92205172552617e-08	6.93250175575647e-08
NZ_CP020771.1_cds_WP_002741782.1_4178	-1.65919097934197	5.4949482330061	31.5539513115827	1.93975270493503e-08	6.99066721583729e-08
NZ_CP020771.1_cds_WP_002744190.1_4092	2.44748049659602	9.65263978701554	31.5137711177907	1.98030825968925e-08	7.13103704218999e-08
NZ_CP020771.1_cds_WP_002746136.1_3470	1.71574627979333	7.3271422297218	31.5120800768041	1.98203360093158e-08	7.13146611680407e-08
NZ_CP020771.1_cds_WP_002746202.1_2932	-1.39645351843046	5.30078278873194	31.4945010394453	2.00005863361684e-08	7.19049419697068e-08
NZ_CP020771.1_cds_WP_002744527.1_4339	3.92658713713389	11.44737444006	31.4923679936053	2.00225693812498e-08	7.1925734670509e-08
NZ_CP020771.1_cds_WP_002749044.1_1124	1.53017566048858	7.54365520202957	31.4548098625616	2.04136305665721e-08	7.32712366334518e-08
NZ_CP020771.1_cds_WP_002746591.1_2701	1.45922656187551	5.9151784238245	31.4278241488885	2.06993250690597e-08	7.42366747226374e-08
NZ_CP020771.1_cds_WP_002765357.1_1856	0.9301224912542	7.32608823355377	31.3805792132454	2.12091798203414e-08	7.60038405184148e-08
NZ_CP020771.1_cds_WP_002746936.1_2542	-1.37914805182225	7.10354042536177	31.3491003602174	2.1555855829734e-08	7.71838708742089e-08
NZ_CP020771.1_cds_WP_036400574.1_3142	1.03050234800991	8.95312416017136	31.2927194812033	2.21910271678162e-08	7.93941664988751e-08
NZ_CP020771.1_cds_WP_002747235.1_3632	-1.66940355900592	5.60853767365673	31.2298084795344	2.292192265763e-08	8.19431051528802e-08
NZ_CP020771.1_cds_WP_002743234.1_1022	-1.35182690419368	7.0173893410396	31.2232317860379	2.29997090071733e-08	8.21550345871678e-08
NZ_CP020771.1_cds_WP_002741151.1_1439	-1.81514976385268	3.7618450914084	31.1852578419437	2.34540482277563e-08	8.3710590137651e-08
NZ_CP020771.1_cds_WP_002747279.1_3652	-2.3738631886478	4.49451528915901	31.179832886655	2.35196849519301e-08	8.38774306719434e-08
NZ_CP020771.1_cds_WP_002744060.1_3993	-1.53430279754613	5.1274831707757	31.1082493334116	2.44032081930882e-08	8.6958462582112e-08
NZ_CP020771.1_cds_WP_002745527.1_3927	-1.4773595816971	8.5070422519879	31.0589787448208	2.50305767634542e-08	8.91225026701976e-08
NZ_CP020771.1_cds_1526	1.51628411892848	6.6843940544307	31.0355639422283	2.53343588664199e-08	9.01318536593786e-08
NZ_CP020771.1_cds_WP_002778562.1_3769	-1.48999413007731	8.61920475601998	31.0003315386688	2.57984358515242e-08	9.17094116739531e-08
NZ_CP020771.1_cds_WP_002741826.1_4157	-1.45515073089355	10.1599481231668	30.9877368503003	2.59663897902154e-08	9.2232616534845e-08
NZ_CP020771.1_cds_WP_002773172.1_4479	-3.35518268058324	3.04219441223021	30.9645544385979	2.62784030315384e-08	9.32662745483858e-08
NZ_CP020771.1_cds_WP_002741742.1_4210	-1.60997367701653	4.48140899150555	30.9629815019112	2.62997088211068e-08	9.32673379917844e-08
NZ_CP020771.1_cds_WP_002741342.1_1337	-3.72046007655695	1.79408987459389	30.8994126763317	2.71754006609204e-08	9.62959129564936e-08
NZ_CP020771.1_cds_WP_002749584.1_467	-1.26375323704735	5.12647667971979	30.8706590106874	2.75810333096427e-08	9.76553332494527e-08
NZ_CP020771.1_cds_WP_036400954.1_4017	0.923304229306943	5.91268084573396	30.810269918281	2.84528074153531e-08	1.00661725039177e-07
NZ_CP020771.1_cds_WP_002747451.1_3838	-3.5185097307954	6.05537065897166	30.804946037749	2.85309742348939e-08	1.00857902550103e-07
NZ_CP020771.1_cds_WP_002743267.1_836	1.03392937293629	5.89078275329203	30.7985837208611	2.86246698996795e-08	1.01108619216052e-07
NZ_CP020771.1_cds_WP_002743479.1_928	2.08804070036259	1.6805441445954	30.7654320977802	2.91178932300519e-08	1.02769034929595e-07
NZ_CP020771.1_cds_WP_002738067.1_3146	-2.18462640201109	5.06168303713157	30.7311079716818	2.96375336232339e-08	1.04519975605368e-07
NZ_CP020771.1_cds_WP_002749571.1_474	-1.73034301561303	3.47389500456576	30.7205817895296	2.97987455333673e-08	1.05005103308056e-07
NZ_CP020771.1_cds_WP_002742124.1_3279	-8.26747916394807	2.07182649649151	30.7182016441195	2.98353198417553e-08	1.05050610703722e-07
NZ_CP020771.1_cds_WP_002742489.1_118	0.940224723585437	6.75953718248323	30.7145075650343	2.98921736852706e-08	1.05084126019478e-07
NZ_CP020771.1_cds_WP_004157325.1_1858	2.01490396576567	9.48896559429141	30.7145442964672	2.98916078350821e-08	1.05084126019478e-07
NZ_CP020771.1_cds_WP_002751147.1_2178	-2.89360203750548	3.22132082810219	30.676892985518	3.04772974247675e-08	1.07056329561683e-07
NZ_CP020771.1_cds_WP_002744408.1_1060	-1.09469724312221	7.08487931472042	30.6476814707354	3.0939609164419e-08	1.08594359438751e-07
NZ_CP020771.1_cds_WP_036399405.1_3418	-4.58344661105804	1.50407318002127	30.5822560001549	3.20007052425235e-08	1.12229961514063e-07
NZ_CP020771.1_cds_WP_036402439.1_3781	-7.88383834676664	1.72423259457611	30.5770574825539	3.20865641427979e-08	1.12442261084469e-07
NZ_CP020771.1_cds_WP_002748871.1_521	-1.03875785378445	6.96513301587184	30.5721136265991	3.21684311297337e-08	1.1264024780443e-07
NZ_CP020771.1_cds_WP_002742884.1_3707	1.62226634244377	5.00104424001477	30.5687842321716	3.2223681579766e-08	1.12744796071049e-07
NZ_CP020771.1_cds_WP_002746727.1_2622	-1.5061308909574	4.2054662344012	30.5644659124025	3.22954846326574e-08	1.12907048637007e-07
NZ_CP020771.1_cds_WP_002745310.1_208	-8.0427759620622	2.16286840231932	30.5248487665721	3.29617467830657e-08	1.15145677196547e-07
NZ_CP020771.1_cds_WP_002764933.1_340	-4.73280001247698	2.66796294123753	30.5171937391058	3.30920640657556e-08	1.15510034946505e-07
NZ_CP020771.1_cds_WP_002745255.1_231	-2.89349508518143	2.98708609804004	30.5114200596125	3.31906951008987e-08	1.15763304201092e-07
NZ_CP020771.1_cds_WP_002750051.1_1855	-1.81151064237741	6.00316892892818	30.4626245685415	3.40361121211274e-08	1.18618789495923e-07
NZ_CP020771.1_cds_WP_002740354.1_4721	2.87550985321346	10.4469583044412	30.4391247973088	3.44509257938588e-08	1.19970282764496e-07
NZ_CP020771.1_cds_WP_084990012.1_3406	-2.60339803414831	2.95920765611972	30.3348904426287	3.63527687820967e-08	1.26493960338957e-07
NZ_CP020771.1_cds_WP_036401355.1_4609	-2.78058695698188	3.20335703619019	30.3153538996022	3.67207636310133e-08	1.2767438568653e-07
NZ_CP020771.1_cds_WP_002747917.1_1814	-1.18431675901302	7.77321156392092	30.2444735465416	3.80874951295093e-08	1.32322753032098e-07
NZ_CP020771.1_cds_WP_002741883.1_4135	1.24038439309676	9.18903220001536	30.2408462559117	3.81587923064653e-08	1.32466800500943e-07
NZ_CP020771.1_cds_WP_002748572.1_4495	1.17303586820429	5.69008222755923	30.2097947608394	3.87746308030183e-08	1.3449950059797e-07
NZ_CP020771.1_cds_WP_002742307.1_3176	-1.70946848946415	4.58193221589246	30.1898451818979	3.91755307180775e-08	1.35779611651794e-07
NZ_CP020771.1_cds_WP_002747795.1_4673	-3.78176608983217	2.3154277658825	30.1883950322955	3.92048338147747e-08	1.35779611651794e-07
NZ_CP020771.1_cds_WP_036401352.1_4608	-2.09298148340148	3.73922037033519	30.1832419882752	3.93091388713855e-08	1.36034744028801e-07
NZ_CP020771.1_cds_WP_036402726.1_371	-2.8615557679511	2.38926413702255	30.1748305177129	3.94799968237267e-08	1.36519615184849e-07
NZ_CP020771.1_cds_WP_084989801.1_284	-1.66969479085009	3.9374611326126	30.1113380321254	4.07939215156539e-08	1.40953316365372e-07
NZ_CP020771.1_cds_WP_002742165.1_3256	1.58526382652524	3.10911030583896	30.0942562228893	4.11548345595703e-08	1.42089786504271e-07
NZ_CP020771.1_cds_WP_002745648.1_1168	-1.0586440008277	6.51446042551486	30.0619785018431	4.18455711284781e-08	1.44250260722394e-07
NZ_CP020771.1_cds_WP_002742782.1_2269	1.01922129244187	6.19607794690722	30.0623698457157	4.18371272838629e-08	1.44250260722394e-07
NZ_CP020771.1_cds_WP_036402923.1_4533	-2.21249389916016	2.95706456725565	30.004360469628	4.3107584865239e-08	1.48485397053267e-07
NZ_CP020771.1_cds_WP_002741253.1_1382	-2.05759382819947	3.97178175858932	29.9642564050661	4.40084284181366e-08	1.51470869904284e-07
NZ_CP020771.1_cds_WP_036399769.1_4269	0.990040168744391	6.46642899434689	29.9198759819063	4.50273320132481e-08	1.54857749139289e-07
NZ_CP020771.1_cds_WP_002746624.1_2679	-1.6194339384641	6.46421337492494	29.8940954289635	4.5630030025223e-08	1.56809081510828e-07
NZ_CP020771.1_cds_WP_036400737.1_1872	-1.6237824616345	4.70649945756449	29.7879014432367	4.8199049763353e-08	1.65509498027291e-07
NZ_CP020771.1_cds_WP_002743687.1_1928	-7.79376143645512	1.34988286636346	29.7813860073362	4.83613070971738e-08	1.65938333470983e-07
NZ_CP020771.1_cds_WP_036402179.1_2661	1.09021063637336	4.94914944125502	29.75157374995	4.91107464851927e-08	1.68379702234947e-07
NZ_CP020771.1_cds_WP_004157023.1_2315	1.08692118726583	5.77385249372259	29.7483406291577	4.91927189043856e-08	1.68530611061321e-07
NZ_CP020771.1_cds_WP_036399670.1_1288	-2.29819223428257	3.19161878778885	29.7207469087101	4.98979301576622e-08	1.70814811025459e-07
NZ_CP020771.1_cds_WP_110980694.1_2963	-1.99266707398754	3.26031950513146	29.6785815915786	5.09951613112154e-08	1.74363353419211e-07
NZ_CP020771.1_cds_WP_002747148.1_3587	-1.29203072836984	5.16378679195779	29.6779012430806	5.10130621827827e-08	1.74363353419211e-07
NZ_CP020771.1_cds_WP_002746815.1_2584	-1.3768226213741	5.79554232321416	29.6693415101637	5.1238818726864e-08	1.75000273190212e-07
NZ_CP020771.1_cds_WP_002761150.1_2336	-1.51558104402	4.97911363481087	29.6604055634746	5.14755656423946e-08	1.75673721331462e-07
NZ_CP020771.1_cds_WP_036400119.1_134	1.94554850902007	8.32033675923317	29.6149611278731	5.26966270109331e-08	1.79702783355256e-07
NZ_CP020771.1_cds_WP_002741341.1_1338	0.932140290873287	5.15822326740701	29.6097237371278	5.28392042945965e-08	1.80050703812746e-07
NZ_CP020771.1_cds_WP_036399890.1_3350	-3.98289524739417	2.38164957306822	29.5954873365619	5.32287174773226e-08	1.81238884662049e-07
NZ_CP020771.1_cds_WP_084990113.1_704	-1.64899640235483	4.94753884314959	29.5664257528386	5.40328066802298e-08	1.83835756061472e-07
NZ_CP020771.1_cds_WP_002742239.1_3213	1.27138850881853	3.87381001474884	29.5219943294972	5.52857458028957e-08	1.87954602882739e-07
NZ_CP020771.1_cds_WP_002741750.1_4202	-1.20712587853171	5.47042534159061	29.5033376902768	5.5820491067242e-08	1.89627375928504e-07
NZ_CP020771.1_cds_WP_002746784.1_2597	1.24804314424872	5.65277065151317	29.4752018013376	5.66367519251345e-08	1.92253194608255e-07
NZ_CP020771.1_cds_WP_002738222.1_4015	1.26371903128861	7.52735644649552	29.4542558961776	5.72521774796663e-08	1.94193787631565e-07
NZ_CP020771.1_cds_WP_002742655.1_2361	-1.80615281300851	3.60410485053029	29.4334337200122	5.78706086354054e-08	1.96141604840611e-07
NZ_CP020771.1_cds_WP_002739224.1_207	-4.36209684145402	2.11675784363563	29.3983722973451	5.8927115413867e-08	1.99482304388097e-07
NZ_CP020771.1_cds_WP_002744110.1_4043	1.06303329290076	4.80617042740097	29.397747312348	5.8946122377744e-08	1.99482304388097e-07
NZ_CP020771.1_cds_WP_036403131.1_2405	-1.82262692569445	8.05980544652448	29.3940742771828	5.90579504485417e-08	1.99708530077323e-07
NZ_CP020771.1_cds_WP_002744311.1_1099	1.08759983356429	4.96791290839053	29.3907143826869	5.91604308798124e-08	1.99902825803932e-07
NZ_CP020771.1_cds_WP_004157092.1_3767	0.969651408162607	6.39424519736393	29.3888495771111	5.92173863433099e-08	1.99943114345472e-07
NZ_CP020771.1_cds_WP_002741661.1_4254	-1.71149784342313	4.72644588923619	29.3352288673604	6.08787995147726e-08	2.05396557633427e-07
NZ_CP020771.1_cds_WP_002742963.1_3759	-2.40862479953832	3.2860168716927	29.3198270037426	6.1364596690492e-08	2.06878366974779e-07
NZ_CP020771.1_cds_WP_002745317.1_203	1.79915727052824	7.16669971249195	29.3130139897285	6.15807263038457e-08	2.07292209847669e-07
NZ_CP020771.1_cds_WP_002792733.1_4510	-2.05145267193978	3.0922175494258	29.31395831884	6.15507238295771e-08	2.07292209847669e-07
NZ_CP020771.1_cds_WP_036400089.1_89	0.973858722579904	6.50568715887317	29.2543058814903	6.34750152554895e-08	2.13506869495738e-07
NZ_CP020771.1_cds_WP_002742629.1_2377	-1.31215426128343	5.8210034300457	29.2165977922839	6.4722395545075e-08	2.17537801832046e-07
NZ_CP020771.1_cds_WP_002747587.1_1734	-4.9316961664896	2.10673436600525	29.2073474621979	6.50321289235966e-08	2.1841350410043e-07
NZ_CP020771.1_cds_WP_002745505.1_3934	-1.95888094356599	3.65603573837482	29.2000777458325	6.52765862955053e-08	2.19068815685596e-07
NZ_CP020771.1_cds_WP_228036327.1_3824	-1.96466307892477	3.55482097451927	29.1700040144034	6.62976915522154e-08	2.22327606111659e-07
NZ_CP020771.1_cds_WP_002748712.1_4653	-1.43234436189901	4.7275636337454	29.1395951312896	6.73464505557056e-08	2.2567414374893e-07
NZ_CP020771.1_cds_WP_002745125.1_295	-1.86678005694103	3.25136067625795	29.1099470335832	6.83849737931954e-08	2.28981360212509e-07
NZ_CP020771.1_cds_WP_002747027.1_3533	1.42490343351747	12.2716104251729	29.0997584998481	6.87455533305923e-08	2.30015265100098e-07
NZ_CP020771.1_cds_WP_036399866.1_3385	-1.48021155088882	4.43021277228165	29.0903052950062	6.90818125862623e-08	2.3096630111672e-07
NZ_CP020771.1_cds_WP_002746083.1_3487	-1.27896793895139	8.54006181811332	29.0887733696508	6.9136459552038e-08	2.30975079316064e-07
NZ_CP020771.1_cds_WP_002748459.1_455	-7.84745334110633	1.0762748661821	29.051687105744	7.04727021020209e-08	2.35262253633814e-07
NZ_CP020771.1_cds_WP_002744100.1_4036	1.12866640841175	4.26939437622424	28.9030648721712	7.6092416579895e-08	2.53831953129026e-07
NZ_CP020771.1_cds_WP_002749314.1_679	-1.82569367430541	4.59909518482943	28.8812394679909	7.69546673622456e-08	2.56515557874152e-07
NZ_CP020771.1_cds_WP_002743531.1_1830	-1.14770308270546	4.87003848996233	28.8547151053524	7.80157486122283e-08	2.59857407230528e-07
NZ_CP020771.1_cds_WP_002740465.1_770	-3.82317402731931	2.53101055650812	28.8446937030004	7.84204499638777e-08	2.61009593582921e-07
NZ_CP020771.1_cds_WP_002743632.1_1912	1.16952330747939	4.95897818025991	28.8260294686665	7.91797965139559e-08	2.63339547956527e-07
NZ_CP020771.1_cds_WP_002741181.1_1427	-3.45534388313447	2.59036979721584	28.7852111732178	8.08662463442113e-08	2.68747106113996e-07
NZ_CP020771.1_cds_WP_072926451.1_1700	-1.91755741346373	3.79037150109555	28.7643622263658	8.17414813936285e-08	2.71452638285498e-07
NZ_CP020771.1_cds_WP_004156985.1_2323	-1.87514112335222	4.69183588980063	28.7121895025038	8.39735067517708e-08	2.78656479804082e-07
NZ_CP020771.1_cds_WP_002745674.1_1158	1.47950635684536	7.6713181101534	28.6805351288151	8.53573896120008e-08	2.83037199310892e-07
NZ_CP020771.1_cds_WP_002743613.1_1895	-1.25130510436876	5.30439292526786	28.6789970876292	8.54252096702397e-08	2.83050694728257e-07
NZ_CP020771.1_cds_WP_002740345.1_4722	2.41303763888875	8.49210290342498	28.6732953025166	8.56771018294068e-08	2.83673625743897e-07
NZ_CP020771.1_cds_WP_084989793.1_190	1.20701011433426	7.03570811840618	28.6665461990591	8.59762242295802e-08	2.8445188940338e-07
NZ_CP020771.1_cds_WP_002744004.1_2096	-1.98153155787329	3.55265984036847	28.6616620091601	8.61933455222642e-08	2.84957895844269e-07
NZ_CP020771.1_cds_WP_002743664.1_1920	-1.28663144255736	4.79233703178318	28.6541990030737	8.65261668729109e-08	2.85845372705152e-07
NZ_CP020771.1_cds_WP_002740706.1_4464	-1.07078582919454	6.7630321334859	28.5769114863766	9.00495386485866e-08	2.97263904535111e-07
NZ_CP020771.1_cds_503	-9.65921911225489	3.11546834797621	28.5689950571042	9.04184518291068e-08	2.9825997483004e-07
NZ_CP020771.1_cds_WP_002746709.1_2631	-2.69613180987244	2.68974455702959	28.5628810806693	9.07044051377009e-08	2.98981112703335e-07
NZ_CP020771.1_cds_WP_228036241.1_4422	-1.56571587289732	4.47163558706171	28.5209076849582	9.26921366154087e-08	3.05306444044818e-07
NZ_CP020771.1_cds_WP_002742802.1_2260	-3.92626935667624	2.35508681371736	28.3166023679729	1.03008717038742e-07	3.39035362232775e-07
NZ_CP020771.1_cds_WP_002748562.1_4503	-3.40913149725569	2.9217212245231	28.3112658934982	1.03293079231855e-07	3.39719460584769e-07
NZ_CP020771.1_cds_WP_002741835.1_4150	-1.0410792746863	6.80523348460634	28.2973030759208	1.04040836605285e-07	3.419254733734e-07
NZ_CP020771.1_cds_WP_002742374.1_54	-2.17794796507076	3.30633218364522	28.2931805827105	1.0426264587765e-07	3.42400996817135e-07
NZ_CP020771.1_cds_WP_036399265.1_771	-3.96058528249092	2.39201956019277	28.2818140169497	1.04876677457824e-07	3.4416293267756e-07
NZ_CP020771.1_cds_WP_002749366.1_827	-2.31142687889843	7.67915204523078	28.2728698889678	1.05362393425813e-07	3.45501496905917e-07
NZ_CP020771.1_cds_WP_002745406.1_3971	-1.49973768359191	4.24796619194663	28.267107533952	1.05676514714661e-07	3.46275812053945e-07
NZ_CP020771.1_cds_WP_002747656.1_4773	-3.11038026670236	3.59567842034034	28.1927446863263	1.09815439390573e-07	3.5957267765055e-07
NZ_CP020771.1_cds_WP_036400956.1_4019	-1.44002209659302	4.76928034349432	28.1764723527929	1.10742579158733e-07	3.62341231735279e-07
NZ_CP020771.1_cds_WP_002748794.1_4614	-1.78115310726551	3.22392307220008	28.1625982928449	1.11539266382702e-07	3.64679192002355e-07
NZ_CP020771.1_cds_WP_002747283.1_3654	-2.05291984123449	5.05384380006131	28.1463977955488	1.1247681591795e-07	3.67473923970343e-07
NZ_CP020771.1_cds_WP_036400013.1_1410	-1.9362094279705	3.18059937165187	28.1422136018516	1.12720242684992e-07	3.67998439353946e-07
NZ_CP020771.1_cds_WP_036402785.1_2876	1.08426940993673	5.27679143440166	28.1249624663197	1.13729462150832e-07	3.71020434937322e-07
NZ_CP020771.1_cds_WP_002746712.1_2629	-2.14081861014324	3.31902259265902	28.1146111836806	1.14339370553611e-07	3.72736274051418e-07
NZ_CP020771.1_cds_WP_002743550.1_1844	0.91666268485602	7.36689910957446	28.0755014557142	1.1667349163848e-07	3.80066253026303e-07
NZ_CP020771.1_cds_WP_002744139.1_4053	-1.91609802747277	3.11135089123748	28.0726683993494	1.16844415395757e-07	3.80343991464194e-07
NZ_CP020771.1_cds_WP_002738468.1_4612	-1.61164302186795	4.98892647197295	28.0336449618839	1.19224467983706e-07	3.87807060694253e-07
NZ_CP020771.1_cds_WP_002738957.1_3586	-2.02178590753155	3.02274367686029	28.0144817718597	1.20410963399605e-07	3.91379705339857e-07
NZ_CP020771.1_cds_WP_002744879.1_4558	-1.89704261032907	3.60240608397758	27.9743501970362	1.22934201324837e-07	3.99288847024343e-07
NZ_CP020771.1_cds_WP_002743939.1_2055	0.902533105510472	5.38689852779309	27.9179926622485	1.26567342929484e-07	4.10788744595695e-07
NZ_CP020771.1_cds_WP_002742787.1_2267	1.72458721357328	5.13932880062481	27.9122981193433	1.26940380302092e-07	4.11698530709489e-07
NZ_CP020771.1_cds_WP_002747848.1_3679	1.46658973640224	4.41862962673767	27.8856661290386	1.2869966436274e-07	4.17099642168297e-07
NZ_CP020771.1_cds_WP_002742998.1_2995	-1.6738280588855	4.76932102616916	27.8646218076674	1.30107098182761e-07	4.21353403305223e-07
NZ_CP020771.1_cds_WP_002742029.1_3321	-1.83708605879408	4.03187766050302	27.8520911938503	1.3095245523114e-07	4.23781997978326e-07
NZ_CP020771.1_cds_WP_002734171.1_1463	-1.5392114208611	4.90180218529173	27.8426332289764	1.31594164473003e-07	4.25548499825296e-07
NZ_CP020771.1_cds_WP_084990022.1_3596	-1.69301264550255	4.43536861416898	27.8275128102799	1.32626615606376e-07	4.28575089732396e-07
NZ_CP020771.1_cds_WP_036401272.1_2139	-1.12055486254468	5.85883055997335	27.8233516522621	1.32912169154855e-07	4.29185477125497e-07
NZ_CP020771.1_cds_WP_002740623.1_4429	-1.67783259203552	6.39488199046812	27.8070394443332	1.34037525543814e-07	4.32504806260564e-07
NZ_CP020771.1_cds_2422	-3.58376123837973	2.56692440362912	27.7636965054071	1.37074306688012e-07	4.41982513939558e-07
NZ_CP020771.1_cds_WP_036400717.1_1854	-1.64971941169567	5.23739713523406	27.6622269493412	1.44456090094608e-07	4.65446328026168e-07
NZ_CP020771.1_cds_WP_002744347.1_1084	-2.19023789350551	3.23856618528873	27.6521109933875	1.45213508226605e-07	4.67547481164704e-07
NZ_CP020771.1_cds_WP_002748720.1_4646	1.61402225875803	9.10326532820228	27.6228341888833	1.47428070154957e-07	4.7433379093334e-07
NZ_CP020771.1_cds_WP_002743553.1_1847	-1.77193165802699	3.19701115222897	27.5965895402576	1.49442028530694e-07	4.8046531982352e-07
NZ_CP020771.1_cds_WP_002743541.1_1839	-1.26213908349711	5.22695112982224	27.527456061765	1.54880151210668e-07	4.97588908375808e-07
NZ_CP020771.1_cds_WP_002743839.1_1997	1.24729384165993	5.89829511253572	27.5236328466608	1.55186611972829e-07	4.98212984207782e-07
NZ_CP020771.1_cds_WP_002749615.1_461	1.4026923327527	5.22532278795413	27.5130889829006	1.56034938336019e-07	5.00529887389849e-07
NZ_CP020771.1_cds_WP_002747623.1_4784	1.17915223125017	8.09320158900211	27.5118644654339	1.56133759917779e-07	5.00529887389849e-07
NZ_CP020771.1_cds_WP_002745490.1_3940	-2.15756330732607	3.73155530203882	27.5096177927172	1.56315235092773e-07	5.00750103760397e-07
NZ_CP020771.1_cds_WP_002748432.1_438	1.26473647601906	3.73399248607004	27.5039925551173	1.56770541921896e-07	5.01846579764397e-07
NZ_CP020771.1_cds_WP_231828491.1_1426	-3.11958845850043	2.81154454866504	27.4905621611506	1.57862980272064e-07	5.04979562253577e-07
NZ_CP020771.1_cds_WP_002738052.1_228	1.57781125185814	8.47779070331873	27.4657078494314	1.5990481218054e-07	5.11142812153779e-07
NZ_CP020771.1_cds_WP_002743615.1_1897	-3.02474119981012	2.20591768461955	27.4570971256051	1.60618356491187e-07	5.13054318576165e-07
NZ_CP020771.1_cds_WP_002744438.1_1037	-1.15063153216498	6.85926882983999	27.4373614241373	1.62265855517488e-07	5.17944211716496e-07
NZ_CP020771.1_cds_WP_002740671.1_4450	-2.57557911219656	2.91230871529221	27.4184580250432	1.6385975317601e-07	5.22656109268309e-07
NZ_CP020771.1_cds_WP_002739857.1_1859	1.84605023855405	10.44109054229	27.3975736928284	1.65638929381351e-07	5.27951792141565e-07
NZ_CP020771.1_cds_WP_002747356.1_3806	-2.13149862634056	3.93828756556952	27.3737320437504	1.67693724925671e-07	5.34117746535137e-07
NZ_CP020771.1_cds_WP_002741759.1_4192	1.34348629311633	5.9802197277596	27.3658035184374	1.68382690740729e-07	5.35927703862964e-07
NZ_CP020771.1_cds_WP_002737184.1_462	-1.15671665587059	5.42361097776612	27.363661941679	1.68569273673884e-07	5.36137231455621e-07
NZ_CP020771.1_cds_WP_002741213.1_1404	-1.41681324972202	5.13520537689114	27.3047106289349	1.73787516334557e-07	5.51943184925204e-07
NZ_CP020771.1_cds_WP_002747017.1_3528	1.1299914653248	6.71237700767114	27.3060418743003	1.73667909227976e-07	5.51943184925204e-07
NZ_CP020771.1_cds_WP_002740382.1_4717	-3.84198262190212	2.16972589246809	27.298958355635	1.7430528503245e-07	5.53191898173035e-07
NZ_CP020771.1_cds_WP_002741998.1_3347	-1.72636311931327	3.64898803162605	27.2956756939376	1.74601453751504e-07	5.53736039040484e-07
NZ_CP020771.1_cds_WP_002740581.1_4396	-1.66270041398168	4.97085033152986	27.282005665715	1.75840225757336e-07	5.57266668353014e-07
NZ_CP020771.1_cds_WP_002741474.1_1273	1.05259341058722	4.6298869540952	27.2396458181077	1.79735074544487e-07	5.68798097631876e-07
NZ_CP020771.1_cds_WP_002741656.1_4257	-1.20740675492489	6.07208342855867	27.2403497485493	1.79669649214942e-07	5.68798097631876e-07
NZ_CP020771.1_cds_WP_002742422.1_86	-1.62242301070215	3.89522417400803	27.1993524847899	1.83520127593907e-07	5.79949727058325e-07
NZ_CP020771.1_cds_WP_004157112.1_3013	2.27804458508781	5.14557799012872	27.1998875647847	1.83469343826088e-07	5.79949727058325e-07
NZ_CP020771.1_cds_WP_002741356.1_1326	-4.63907488102759	3.32116497248667	27.1904787776505	1.84364377043298e-07	5.82203295926203e-07
NZ_CP020771.1_cds_WP_036401731.1_1624	-1.51284630613001	4.16728414907697	27.184014284996	1.84981862210636e-07	5.83738072647635e-07
NZ_CP020771.1_cds_WP_002744495.1_3450	-1.46819204417946	6.0634435433244	27.1719240094494	1.861422882396e-07	5.86640778722943e-07
NZ_CP020771.1_cds_WP_002742962.1_3758	1.01931994214424	6.3458943014007	27.1716781765856	1.86165958833475e-07	5.86640778722943e-07
NZ_CP020771.1_cds_WP_190537378.1_1137	1.40671061069493	4.8129398351511	27.1180516690005	1.91402291566791e-07	6.02713598976277e-07
NZ_CP020771.1_cds_WP_002744449.1_1032	-1.26292348180173	5.86451761297077	27.0568170493575	1.97562278681923e-07	6.21229828149958e-07
NZ_CP020771.1_cds_WP_002742920.1_3731	-1.56560798258237	4.55751698783823	27.0574787846866	1.97494659741139e-07	6.21229828149958e-07
NZ_CP020771.1_cds_WP_036401215.1_2216	-1.76018050119608	3.59023703805224	26.9957441358543	2.03903917322998e-07	6.40717192437446e-07
NZ_CP020771.1_cds_WP_002748593.1_4486	1.00572412828137	5.06785282806676	26.9545652177586	2.08294588215854e-07	6.54050899348227e-07
NZ_CP020771.1_cds_WP_004157353.1_1869	-1.2369889998249	6.46399429578034	26.9364223541243	2.10259010277754e-07	6.5975265415776e-07
NZ_CP020771.1_cds_WP_002743724.1_1949	-7.90305773821991	0.705732726908983	26.9107329381225	2.13072339323812e-07	6.68108182625511e-07
NZ_CP020771.1_cds_WP_002744058.1_3992	-1.59119594008714	6.50701878244148	26.8938228101648	2.14944781487721e-07	6.73503761330616e-07
NZ_CP020771.1_cds_WP_036403234.1_2439	2.16219777533684	7.65245299926669	26.8898404053191	2.15388143338732e-07	6.74417035559922e-07
NZ_CP020771.1_cds_WP_002743011.1_3002	-1.83601565691781	4.32202220061072	26.8728374657189	2.17291417962336e-07	6.79897037176021e-07
NZ_CP020771.1_cds_WP_002747517.1_3458	1.2025506179104	4.82381019061008	26.8376023171126	2.21289401214528e-07	6.91918972811623e-07
NZ_CP020771.1_cds_WP_002740506.1_742	-3.72499080748479	2.27134080029507	26.8313565129096	2.22005740661357e-07	6.93670294536541e-07
NZ_CP020771.1_cds_WP_002742303.1_3180	1.74320171918614	7.87457740174694	26.8275420969725	2.22444363673508e-07	6.94552021596607e-07
NZ_CP020771.1_cds_WP_002741549.1_1236	-7.8047179948823	1.99385149591515	26.8218906521838	2.23095825528276e-07	6.96096602491598e-07
NZ_CP020771.1_cds_WP_002743460.1_922	-1.49860917336958	4.21727545148409	26.8198098257096	2.23336171059539e-07	6.96357162573281e-07
NZ_CP020771.1_cds_WP_002741685.1_4242	2.20552938678974	8.04910750605091	26.8096902804352	2.24508732736414e-07	6.99521946210302e-07
NZ_CP020771.1_cds_WP_002748490.1_4532	-3.87954579034519	2.23250768777922	26.8017686492121	2.25430923955751e-07	7.0190273658032e-07
NZ_CP020771.1_cds_WP_002750849.1_4124	0.940425161115837	8.19090978741274	26.77863845567	2.2814539461073e-07	7.09856728851886e-07
NZ_CP020771.1_cds_WP_002736739.1_3124	-1.98619348435876	6.57752202507718	26.7693714390934	2.29242106247571e-07	7.1276957404707e-07
NZ_CP020771.1_cds_WP_002742956.1_3752	-2.2780547647829	4.00312250494413	26.7575786216396	2.30645379696799e-07	7.16630850842399e-07
NZ_CP020771.1_cds_WP_036400431.1_2994	-1.07441516556788	4.97165081367741	26.7475130280115	2.31849932605441e-07	7.19869720816893e-07
NZ_CP020771.1_cds_WP_002732998.1_613	1.04920183339807	5.57913152026955	26.7282219129477	2.34176157400328e-07	7.26584303883616e-07
NZ_CP020771.1_cds_WP_002737135.1_633	1.49248969460451	3.50554397532029	26.7245365326002	2.34623214375899e-07	7.27463038986727e-07
NZ_CP020771.1_cds_WP_002734086.1_1501	-1.95017909942527	3.34229178624094	26.7112157043851	2.36246250217844e-07	7.3198419467357e-07
NZ_CP020771.1_cds_WP_002745257.1_230	-2.73951142849071	3.12720266518965	26.6781121587804	2.40328551730236e-07	7.44113507449265e-07
NZ_CP020771.1_cds_WP_004156855.1_3338	1.71380773254389	8.91863483894497	26.5842004796501	2.52298591793583e-07	7.80631182971085e-07
NZ_CP020771.1_cds_WP_084990001.1_3209	1.4335977950768	4.35710414825946	26.5694012585725	2.54238671889472e-07	7.86086144282211e-07
NZ_CP020771.1_cds_WP_002748060.1_356	-0.990933730685159	5.54983915631509	26.5552511755605	2.56107636711222e-07	7.91313783575383e-07
NZ_CP020771.1_cds_WP_002746835.1_2575	-1.67005490969724	2.92458731558388	26.5298248047646	2.59500665020898e-07	8.01239883652841e-07
NZ_CP020771.1_cds_WP_036401337.1_4584	1.00283350093176	5.65714367238275	26.5193316798865	2.60914023142232e-07	8.05043962996185e-07
NZ_CP020771.1_cds_WP_002747975.1_4705	-2.84123871754353	2.36233706477706	26.4841248657443	2.65712778110363e-07	8.19281065840285e-07
NZ_CP020771.1_cds_WP_004157119.1_3016	4.18774568397835	2.54647220130755	26.4721444092712	2.67365830270476e-07	8.23805889244215e-07
NZ_CP020771.1_cds_WP_228036159.1_2165	-2.25484267900227	3.02817090040331	26.4676146810576	2.67993519991668e-07	8.25167287630379e-07
NZ_CP020771.1_cds_WP_002747104.1_3576	1.4204261720894	3.11834277456339	26.4209050605781	2.74552907452219e-07	8.44778176776058e-07
NZ_CP020771.1_cds_WP_002742072.1_3306	-1.17908935846394	4.87130165080178	26.4111332177509	2.75945383222977e-07	8.48112523360784e-07
NZ_CP020771.1_cds_WP_002747817.1_4665	-1.52819827760737	7.35613956060151	26.4106207607926	2.76018602760435e-07	8.48112523360784e-07
NZ_CP020771.1_cds_WP_002738951.1_191	-1.06828508706846	6.05675875130866	26.4065314703435	2.76603576232703e-07	8.49322184282987e-07
NZ_CP020771.1_cds_WP_002746237.1_2920	0.916946413666926	6.6878079041577	26.3960935929093	2.78102356125877e-07	8.53334112784307e-07
NZ_CP020771.1_cds_WP_002744944.1_4596	1.46236698794097	8.50793994638434	26.3763438489158	2.80960540685367e-07	8.61508840223087e-07
NZ_CP020771.1_cds_WP_002742134.1_3272	-3.95264936500798	2.2456691569621	26.3441714098449	2.85679726423424e-07	8.75374731069705e-07
NZ_CP020771.1_cds_WP_002742599.1_185	0.953297243700295	8.62955003135726	26.3403515222183	2.86245294383499e-07	8.76502832457059e-07
NZ_CP020771.1_cds_WP_002746338.1_2816	0.965687384969924	8.71923967895768	26.3124996734453	2.90403071969518e-07	8.8862139182954e-07
NZ_CP020771.1_cds_WP_002736108.1_3165	1.48709282565679	8.77777077992258	26.3097106488753	2.90822743014914e-07	8.89292685252215e-07
NZ_CP020771.1_cds_WP_004156915.1_180	-1.5068231525315	3.89496875449277	26.2674111223966	2.97262692278456e-07	9.08359500148897e-07
NZ_CP020771.1_cds_WP_002742984.1_2985	-1.34687790995944	7.03337485656672	26.2527843116271	2.99522673440815e-07	9.14635949159022e-07
NZ_CP020771.1_cds_WP_002738484.1_3526	-1.8786366322799	3.70614150792952	26.2275822859908	3.03457103070656e-07	9.26013427926951e-07
NZ_CP020771.1_cds_WP_002742885.1_3708	1.44640426740628	6.50874693276992	26.2188076606888	3.04839083150005e-07	9.29591709605786e-07
NZ_CP020771.1_cds_WP_002743085.1_3057	-1.85807016282071	3.31939729253749	26.2094905729869	3.0631340613506e-07	9.33446481290094e-07
NZ_CP020771.1_cds_WP_002796591.1_2438	2.30836744537828	8.40054311871238	26.19454675737	3.08693034963823e-07	9.40052863675838e-07
NZ_CP020771.1_cds_WP_002748844.1_510	0.969891796026509	5.43464896208871	26.1662835350424	3.13244408351558e-07	9.5325920019254e-07
NZ_CP020771.1_cds_WP_084989976.1_2899	-3.84338854781502	4.03790260009521	26.1623655325159	3.13880631116985e-07	9.54541097369463e-07
NZ_CP020771.1_cds_WP_036399258.1_792	-4.42510015473461	2.20154487455559	26.0982945154689	3.24470491644531e-07	9.86070487954631e-07
NZ_CP020771.1_cds_WP_002748298.1_3497	-3.70210837514599	2.65466998452978	26.081978907774	3.27223929262816e-07	9.93758034149727e-07
NZ_CP020771.1_cds_WP_002749153.1_3872	-2.51251103430365	4.32990095473465	26.0540940520047	3.31984137074307e-07	1.00752533739571e-06
NZ_CP020771.1_cds_WP_002738938.1_4691	1.07183181216526	7.19239179441206	26.0396939367836	3.34469489092418e-07	1.01437468003438e-06
NZ_CP020771.1_cds_WP_002748551.1_4511	-1.86052350870883	3.73776020645222	26.0323207141403	3.3574926323526e-07	1.01756090700652e-06
NZ_CP020771.1_cds_WP_002743872.1_2012	1.13250820177659	4.40697591997515	26.0170629319809	3.38413174724388e-07	1.02493485387195e-06
NZ_CP020771.1_cds_WP_002742082.1_3297	-2.62736632702635	2.95185393628172	25.9998059188113	3.41451681932073e-07	1.03343249337315e-06
NZ_CP020771.1_cds_WP_002740820.1_3414	-7.58502839340295	0.50970045815275	25.9970314931281	3.41942730944115e-07	1.03421370939501e-06
NZ_CP020771.1_cds_612	-7.9289730424199	1.95158478295914	25.9926147842261	3.42725910569661e-07	1.03587681615337e-06
NZ_CP020771.1_cds_WP_004156897.1_3254	1.49798943411991	2.95886274688212	25.9885518963265	3.43447937688585e-07	1.03735295465124e-06
NZ_CP020771.1_cds_WP_002743726.1_1950	-3.4572658319521	2.28966970475356	25.9747025105883	3.45920627728969e-07	1.04340189342162e-06
NZ_CP020771.1_cds_WP_230457590.1_3070	1.01847504996533	5.31365743183908	25.9751037422796	3.45848740825134e-07	1.04340189342162e-06
NZ_CP020771.1_cds_WP_036401709.1_1144	-1.97319624827754	3.32916561761661	25.9722222305966	3.46365341103314e-07	1.04403402206294e-06
NZ_CP020771.1_cds_WP_084989871.1_1718	-8.01588627420443	1.5043370895722	25.9630139263602	3.48021406424618e-07	1.048314141469e-06
NZ_CP020771.1_cds_4756	3.5033855184105	0.00337523193670024	25.9467168466094	3.50971829919342e-07	1.05648469480805e-06
NZ_CP020771.1_cds_3554	-3.93399932980322	3.34745150395947	25.8958496104291	3.60343079065285e-07	1.08395885572484e-06
NZ_CP020771.1_cds_WP_002747478.1_3852	-2.95000429347978	2.3709293836838	25.8732032626729	3.6459550870598e-07	1.09600816428879e-06
NZ_CP020771.1_cds_WP_002744146.1_4054	0.905044726129083	4.68303295781802	25.8379494042125	3.71315653483374e-07	1.11545433116792e-06
NZ_CP020771.1_cds_WP_002747958.1_3391	-3.83592594446498	2.05989512899171	25.7887747570051	3.8089730811547e-07	1.14346453551906e-06
NZ_CP020771.1_cds_WP_002747589.1_1737	0.843592868945079	6.53880257807803	25.7823182774539	3.82173622302811e-07	1.14652086690843e-06
NZ_CP020771.1_cds_WP_002748869.1_520	-1.44915213929526	5.59845986742361	25.7352287880674	3.91612833628693e-07	1.17404522708399e-06
NZ_CP020771.1_cds_WP_002742421.1_85	-1.34339908359352	4.35859743728421	25.7242990328046	3.93836941996166e-07	1.17991634444195e-06
NZ_CP020771.1_cds_WP_002746866.1_2565	-2.14176095960382	3.02391840287223	25.6570212355742	4.07809000473826e-07	1.22095209851908e-06
NZ_CP020771.1_cds_WP_002748679.1_3891	-2.21668679481511	3.25125156085944	25.6198393351905	4.15742929382655e-07	1.24386698548449e-06
NZ_CP020771.1_cds_WP_002735723.1_3300	1.52938885913392	8.71098056908752	25.617330551712	4.16283796615172e-07	1.24464650301102e-06
NZ_CP020771.1_cds_WP_036399399.1_3424	-1.52163484884323	3.83805546575822	25.6127115890708	4.17281441795663e-07	1.24678977225622e-06
NZ_CP020771.1_cds_WP_230457594.1_908	-1.69656195124318	4.42332197076483	25.5818468146622	4.24009695847693e-07	1.26604105552371e-06
NZ_CP020771.1_cds_WP_002741688.1_4240	2.17533763438704	9.35326255729672	25.5744707923596	4.25633640790202e-07	1.27003586364818e-06
NZ_CP020771.1_cds_WP_084989986.1_3047	-2.50494965688337	3.69726158135595	25.5496593313443	4.3114216865467e-07	1.2856086157332e-06
NZ_CP020771.1_cds_WP_084990032.1_3699	-3.05553573842044	2.21682775956383	25.5089384638986	4.40338168329921e-07	1.31214863582876e-06
NZ_CP020771.1_cds_WP_002743359.1_885	0.967388043929942	7.36964863347004	25.4710056521168	4.49081367427255e-07	1.33730467563851e-06
NZ_CP020771.1_cds_WP_230457580.1_3354	-7.67408355777106	1.86326061375065	25.4449029005446	4.55198718598899e-07	1.35461280869914e-06
NZ_CP020771.1_cds_WP_002741315.1_1354	-2.39778514765094	5.8570588698896	25.4163003927671	4.61997872733898e-07	1.37392535494877e-06
NZ_CP020771.1_cds_WP_153044875.1_3910	-2.20235400971439	3.11345239610106	25.3482673586473	4.78582065251566e-07	1.42229208147052e-06
NZ_CP020771.1_cds_WP_002748723.1_4644	-0.963263983099866	5.95012056487414	25.3409999704699	4.80388525463384e-07	1.42670572110864e-06
NZ_CP020771.1_cds_WP_002742359.1_45	-0.890427304945619	5.62447786836501	25.2869645288766	4.94036287659235e-07	1.4662574312881e-06
NZ_CP020771.1_cds_WP_002735793.1_15	1.25034877591925	7.67275128872589	25.2805227348701	4.9568901511806e-07	1.47017984443833e-06
NZ_CP020771.1_cds_WP_004157601.1_3408	-4.31951944912358	2.18725381141422	25.2512243142265	5.03276128945733e-07	1.49168625668829e-06
NZ_CP020771.1_cds_WP_002744478.1_3441	1.29777007658435	8.96880782587096	25.2275972326734	5.09479315823479e-07	1.50906481804953e-06
NZ_CP020771.1_cds_WP_002747361.1_3807	-4.14853930158498	1.89239345389045	25.2106734892037	5.1396963430418e-07	1.52135011754037e-06
NZ_CP020771.1_cds_WP_002740401.1_805	-1.02345836393309	9.21639066393638	25.198094523037	5.17332854483609e-07	1.530285059232e-06
NZ_CP020771.1_cds_WP_002735181.1_2123	1.36481622899006	8.5733003800383	25.196653592135	5.17719519903239e-07	1.53040923326923e-06
NZ_CP020771.1_cds_WP_002747777.1_4682	-1.05655173874805	6.59432837076336	25.1892039947127	5.19723202072685e-07	1.53531005801911e-06
NZ_CP020771.1_cds_WP_004156964.1_2329	-2.43921570649526	4.19866005006079	25.1668880468321	5.25772063136352e-07	1.55111492380425e-06
NZ_CP020771.1_cds_WP_002742623.1_2380	-1.77057726689211	3.47598891906789	25.1678667483153	5.25505306782716e-07	1.55111492380425e-06
NZ_CP020771.1_cds_WP_002741083.1_1474	-1.21253127138299	5.99610193917591	25.1233342628625	5.37781619719106e-07	1.58549162785713e-06
NZ_CP020771.1_cds_WP_002749210.1_817	1.36869299969049	7.21820226822605	25.12114036019	5.38393792155204e-07	1.58624315671474e-06
NZ_CP020771.1_cds_WP_002748448.1_447	0.821110245298762	7.68517972726347	25.115026813638	5.4010336524542e-07	1.59000203702974e-06
NZ_CP020771.1_cds_WP_002743990.1_2089	1.0248270552536	4.60445691179209	25.1140185779889	5.40385827449972e-07	1.59000203702974e-06
NZ_CP020771.1_cds_WP_084990127.1_2665	-1.55831288628178	4.65737033131896	25.0979163590367	5.44917066948968e-07	1.60227270016783e-06
NZ_CP020771.1_cds_WP_002746583.1_2705	0.885395719753086	5.32192890089715	25.0566454840975	5.56705593157225e-07	1.63585230550502e-06
NZ_CP020771.1_cds_WP_002746321.1_2825	0.982705012066756	7.49706179667106	25.0256106364613	5.65738459752895e-07	1.66129547705215e-06
NZ_CP020771.1_cds_WP_002747956.1_3393	1.13701650086794	8.06743620872956	24.9864762213278	5.77338529511667e-07	1.69423864575796e-06
NZ_CP020771.1_cds_WP_002739007.1_3504	1.1362145306715	8.70187356048491	24.9817606195122	5.78752312995235e-07	1.69726569993318e-06
NZ_CP020771.1_cds_WP_002746900.1_2554	1.43276447395256	3.9667942457332	24.8811462172625	6.09758601683603e-07	1.78701530790442e-06
NZ_CP020771.1_cds_WP_002749156.1_3870	-1.30021662788513	6.30682594147516	24.8729269685835	6.12363935258824e-07	1.79346693439919e-06
NZ_CP020771.1_cds_WP_002735996.1_4013	-1.67535736585994	4.10193060048521	24.8697093121365	6.13386903790705e-07	1.79527874280206e-06
NZ_CP020771.1_cds_WP_002741732.1_4218	1.9532353559335	1.79624214512462	24.8523253276291	6.1894338832032e-07	1.81034825042307e-06
NZ_CP020771.1_cds_WP_084989888.1_1889	-3.36911577684725	2.45059400171193	24.8128160765054	6.3176024342296e-07	1.84661980302695e-06
NZ_CP020771.1_cds_1515	1.15368562555936	5.59980656433416	24.7948723756088	6.37668751479615e-07	1.86143935343162e-06
NZ_CP020771.1_cds_WP_230457567.1_4434	-0.949080605463348	5.68324208388386	24.7957274953109	6.37385924178321e-07	1.86143935343162e-06
NZ_CP020771.1_cds_WP_002745626.1_1175	-1.90713448095109	3.35215230368267	24.7882434126849	6.39865526425088e-07	1.86662479456464e-06
NZ_CP020771.1_cds_WP_002743618.1_1900	-2.88450899697917	2.34913034464077	24.7850196838729	6.40936580033979e-07	1.86852161218048e-06
NZ_CP020771.1_cds_WP_201261442.1_4072	-1.34692081388726	5.09836680408378	24.7700929435836	6.45919327875303e-07	1.88181221506978e-06
NZ_CP020771.1_cds_WP_002746174.1_2948	1.40295898790183	4.56513953154206	24.7281863886804	6.60116871215273e-07	1.92191403816119e-06
NZ_CP020771.1_cds_WP_002747277.1_3650	-1.63672629179594	5.17415548494718	24.6728307532067	6.79351629165038e-07	1.97661941906472e-06
NZ_CP020771.1_cds_4433	-0.866468166305367	4.87354152691996	24.6495549849618	6.87606299277163e-07	1.99932676410649e-06
NZ_CP020771.1_cds_WP_002744610.1_4285	-1.86071138808211	4.32937265820344	24.5987575168568	7.05972382230631e-07	2.051385718e-06
NZ_CP020771.1_cds_WP_002747647.1_4775	1.1372335109983	7.08303893739297	24.5175841530819	7.36347568179299e-07	2.13824931505303e-06
NZ_CP020771.1_cds_WP_002747441.1_3832	-1.42552152585241	4.36726397216898	24.4844607002898	7.49115764046537e-07	2.17390457017426e-06
NZ_CP020771.1_cds_WP_002744018.1_3980	1.03690531074762	10.5851357492532	24.4557923218256	7.60345735974021e-07	2.2050522976647e-06
NZ_CP020771.1_cds_WP_002747940.1_1802	-2.71067648809957	2.80922756858423	24.434564307272	7.6876980715371e-07	2.22802737843504e-06
NZ_CP020771.1_cds_WP_036403326.1_578	0.988335418803815	9.2442092602306	24.3971310398039	7.8385340108873e-07	2.27026033974818e-06
NZ_CP020771.1_cds_WP_002748741.1_4638	2.45232546566219	4.82875637292919	24.3641050713869	7.97407314039744e-07	2.30801073946314e-06
NZ_CP020771.1_cds_WP_002740176.1_1879	-1.09623435404577	7.5491805543579	24.362312079113	7.9814985041786e-07	2.30865494192528e-06
NZ_CP020771.1_cds_WP_002735897.1_2296	1.44192959123206	7.11459343114997	24.2929780233404	8.27401427072461e-07	2.39170725013133e-06
NZ_CP020771.1_cds_WP_002748321.1_3513	1.3627887109001	7.0814750338657	24.2736034217356	8.35765953202149e-07	2.41431413937381e-06
NZ_CP020771.1_cds_WP_230457645.1_1735	-8.10764955173159	1.71675161254523	24.2628864661276	8.40429114581574e-07	2.42620628656839e-06
NZ_CP020771.1_cds_WP_002749325.1_674	1.01467417093571	6.55969253823438	24.230549671945	8.546582253736e-07	2.46568065020064e-06
NZ_CP020771.1_cds_WP_002745245.1_238	-1.30847692883719	5.21947953775304	24.2107437838263	8.6349241747417e-07	2.48954956726319e-06
NZ_CP020771.1_cds_WP_002744674.1_2220	1.00946154347718	4.27693022893661	24.1984367967874	8.69027877088428e-07	2.50349362394452e-06
NZ_CP020771.1_cds_WP_002733724.1_2771	4.06045188211135	9.55936211821877	24.1974869672416	8.69456569396948e-07	2.50349362394452e-06
NZ_CP020771.1_cds_WP_036402182.1_2659	-1.13711824711462	4.99389774315046	24.1784476551234	8.78094566435759e-07	2.5260506038445e-06
NZ_CP020771.1_cds_WP_002735620.1_3894	1.19971532377726	6.91743670860865	24.177715597591	8.78428408183763e-07	2.5260506038445e-06
NZ_CP020771.1_cds_WP_002767150.1_815	-2.80541617731023	3.05301642592996	24.1635969659076	8.8489191350696e-07	2.54299035337923e-06
NZ_CP020771.1_cds_WP_004157470.1_995	-2.80358428659725	2.40191549053602	24.1619687192884	8.85640384821702e-07	2.54349502497307e-06
NZ_CP020771.1_cds_WP_002743979.1_2075	-1.42938173519223	3.77681962620129	24.1533599865911	8.8960820535142e-07	2.55323880527492e-06
NZ_CP020771.1_cds_WP_002745879.1_1666	-1.37315997678245	4.42277000090056	24.1517916061932	8.90332999303421e-07	2.5536682925757e-06
NZ_CP020771.1_cds_WP_036402466.1_3816	-4.17975763730897	1.77413377232238	24.1218458313982	9.04285961879207e-07	2.59201399015086e-06
NZ_CP020771.1_cds_WP_002744837.1_2124	-1.64136909202603	4.22722660181219	24.0637140364488	9.3200105154636e-07	2.66973204442957e-06
NZ_CP020771.1_cds_WP_002741347.1_1335	-7.38286872926844	0.882234565485448	24.0385011469819	9.44284961369836e-07	2.70317551804131e-06
NZ_CP020771.1_cds_WP_002738360.1_3515	1.43149305470767	5.05499107092618	24.0031975071411	9.61758479325118e-07	2.75142245373938e-06
NZ_CP020771.1_cds_WP_036401875.1_999	1.84326614406735	10.9145465711648	23.9917290219691	9.67504288062928e-07	2.76607793882769e-06
NZ_CP020771.1_cds_WP_002741919.1_3372	-3.5088930655998	2.57812888949486	23.9586793775824	9.84255708362606e-07	2.8121591667503e-06
NZ_CP020771.1_cds_WP_231828526.1_3800	1.04219329097399	4.12182870662402	23.8772358788851	1.02678798274577e-06	2.93179333980143e-06
NZ_CP020771.1_cds_26	-7.47120081213316	1.49000045104871	23.8748734663096	1.02804883778874e-06	2.93350696644088e-06
NZ_CP020771.1_cds_WP_002740068.1_1860	1.98143891448206	9.07929087417666	23.8689108207662	1.03123810051272e-06	2.94071751205938e-06
NZ_CP020771.1_cds_WP_002741035.1_1502	-2.24399775040505	2.99784502625538	23.8667362436086	1.03240369228789e-06	2.94215172898474e-06
NZ_CP020771.1_cds_WP_153044861.1_473	-1.97737898459461	3.20058402218668	23.8621442172861	1.03486939980808e-06	2.94728680894668e-06
NZ_CP020771.1_cds_WP_002736608.1_363	-1.13033595364962	5.14603308997536	23.8602818778368	1.03587107308479e-06	2.94824843877978e-06
NZ_CP020771.1_cds_WP_002743152.1_3097	2.00406619944605	8.31158413921749	23.8538433601012	1.03934157554221e-06	2.95623100282347e-06
NZ_CP020771.1_cds_WP_002741425.1_1300	2.17119697102467	10.3266617078191	23.8088858822887	1.06390180569955e-06	3.02415109942765e-06
NZ_CP020771.1_cds_WP_002741401.1_1309	1.1116988665722	7.66951148109334	23.8041525923321	1.06652122706831e-06	3.02965722852418e-06
NZ_CP020771.1_cds_WP_002745388.1_616	2.20268203219875	6.26336386003131	23.7960619314338	1.0710136155396e-06	3.04047343541932e-06
NZ_CP020771.1_cds_WP_002742031.1_3319	-1.4408173595447	4.64102152554907	23.7529930990322	1.0952491891825e-06	3.10728843448582e-06
NZ_CP020771.1_cds_WP_002744568.1_4320	-3.61012178082892	2.2433493651974	23.7432347528148	1.10081636297378e-06	3.12108853869961e-06
NZ_CP020771.1_cds_WP_002744315.1_1096	-4.47851204855652	2.0174714399665	23.6973061741226	1.12740232413624e-06	3.19442649595718e-06
NZ_CP020771.1_cds_WP_084990105.1_4783	-2.09031064519235	2.3735703591856	23.677586791479	1.13901366903152e-06	3.22526829751273e-06
NZ_CP020771.1_cds_WP_002749705.1_2426	-3.4599681443772	1.99528994664161	23.6682774123757	1.14453690110956e-06	3.23884247350316e-06
NZ_CP020771.1_cds_WP_002743906.1_2038	-1.37971313217021	3.91854003938443	23.6406656435121	1.16107738462941e-06	3.28355642532138e-06
NZ_CP020771.1_cds_WP_002746667.1_2655	-7.37145616734166	1.54816064918631	23.5877024680068	1.19347824390483e-06	3.37303844871894e-06
NZ_CP020771.1_cds_WP_002746188.1_2942	-3.19736638697256	2.10612382168164	23.5862772071525	1.19436258214994e-06	3.37339049920213e-06
NZ_CP020771.1_cds_WP_002747938.1_1803	-1.43418885926405	3.83732432401897	23.5767411492566	1.20029639630194e-06	3.38799491391013e-06
NZ_CP020771.1_cds_WP_153044877.1_4139	-1.10598572043117	4.60173062396219	23.5493519313092	1.21750426694352e-06	3.43438306558402e-06
NZ_CP020771.1_cds_WP_002746182.1_2944	-1.15448062494269	5.5205604305704	23.5282690806053	1.23091836815118e-06	3.47001749497858e-06
NZ_CP020771.1_cds_WP_084990073.1_4272	0.998454541086704	6.92583486712801	23.5197215483533	1.23639892836463e-06	3.48325586417446e-06
NZ_CP020771.1_cds_WP_002741235.1_1393	0.992994794706376	4.46129905988516	23.5146852451372	1.23963958777949e-06	3.49017106514962e-06
NZ_CP020771.1_cds_2171	-7.91553286066774	1.99556170508374	23.4878832012516	1.25702947231564e-06	3.53688900955732e-06
NZ_CP020771.1_cds_WP_002747915.1_1815	-1.2183827402036	5.60926506104238	23.4844117083473	1.25929969466694e-06	3.54103270697987e-06
NZ_CP020771.1_cds_938	1.28326729305136	3.60539540773179	23.4287325052555	1.29627878178232e-06	3.64270746273006e-06
NZ_CP020771.1_cds_WP_036402746.1_387	-1.24501338378863	5.70750652687327	23.4203462449331	1.30194207602781e-06	3.65532952274699e-06
NZ_CP020771.1_cds_WP_002740931.1_1558	-2.84045848621371	2.4241085666669	23.4196446946907	1.30241696058237e-06	3.65532952274699e-06
NZ_CP020771.1_cds_WP_002737956.1_4395	-1.71432801835026	3.75579462568748	23.4106857352814	1.30849664301377e-06	3.67007270687375e-06
NZ_CP020771.1_cds_WP_046663108.1_4125	0.903889313817162	13.1605036146288	23.3941099965028	1.3198203339724e-06	3.69949639068021e-06
NZ_CP020771.1_cds_WP_002737278.1_2198	-1.76222368756148	4.66599575279599	23.3422734552475	1.35587059650601e-06	3.79814854794114e-06
NZ_CP020771.1_cds_WP_002733480.1_1378	1.75353371363955	10.039918804402	23.3319188128589	1.3631893354223e-06	3.81624252791614e-06
NZ_CP020771.1_cds_WP_002749520.1_2387	1.54552687294573	7.35786846263198	23.3247699777248	1.36826529341281e-06	3.82803900614547e-06
NZ_CP020771.1_cds_WP_002739647.1_2859	-2.18061649611949	3.57858129931391	23.3183282394446	1.37285541939757e-06	3.83846225574636e-06
NZ_CP020771.1_cds_WP_002747375.1_3814	-7.29970326225996	1.13672546277908	23.2985591577182	1.38703873000183e-06	3.87567776035755e-06
NZ_CP020771.1_cds_WP_002742736.1_2295	1.66182667854161	7.24578372261151	23.2898077186095	1.39336428316241e-06	3.8909040360007e-06
NZ_CP020771.1_cds_WP_002744171.1_4069	-7.66605254370357	1.51717386060985	23.2881704322084	1.39455092510007e-06	3.89177002353507e-06
NZ_CP020771.1_cds_WP_002749341.1_668	0.870255818184927	7.51020721309466	23.2794647853538	1.40087748521602e-06	3.90696987082861e-06
NZ_CP020771.1_cds_WP_002745993.1_2502	-4.53823293070865	2.92648559259356	23.2591132417866	1.41577987779119e-06	3.9460531433728e-06
NZ_CP020771.1_cds_WP_002748028.1_339	-1.76699722397406	3.6512003311052	23.2314931428681	1.4362593142506e-06	4.00062192928021e-06
NZ_CP020771.1_cds_WP_002744928.1_4587	-3.1900010292277	2.28354088846455	23.2022254559133	1.45828472531213e-06	4.05942581842373e-06
NZ_CP020771.1_cds_WP_002742407.1_77	-3.60583697078047	2.03953671147962	23.1955937749649	1.46332229311525e-06	4.07089660490708e-06
NZ_CP020771.1_cds_WP_002744641.1_2245	-2.08668930603851	2.84028275078587	23.1858297773392	1.47077102058436e-06	4.08905656317756e-06
NZ_CP020771.1_cds_WP_036400272.1_2326	-1.06527991244543	5.23946159802098	23.166525853014	1.48560964141156e-06	4.12772641293326e-06
NZ_CP020771.1_cds_WP_002746993.1_3400	0.846422147904418	5.50248417011436	23.1608255718015	1.49002000605873e-06	4.13739138642949e-06
NZ_CP020771.1_cds_WP_002737652.1_3197	-1.42821741167895	4.46104143906033	23.143721515599	1.50333256310103e-06	4.17174786260536e-06
NZ_CP020771.1_cds_WP_002738918.1_4752	-7.56087112026036	1.56567743104465	23.1001091353576	1.5378197071646e-06	4.26478419725847e-06
NZ_CP020771.1_cds_WP_002748318.1_3510	0.83917170050768	5.55143462745024	23.0947907806046	1.54207920066307e-06	4.27392737262424e-06
NZ_CP020771.1_cds_WP_002739978.1_1931	1.15079626686091	4.96865085553592	23.0781533287203	1.55548077286023e-06	4.30838093044257e-06
NZ_CP020771.1_cds_WP_002742474.1_109	-1.88143295090506	2.82462457857949	23.0762162501823	1.55704867478739e-06	4.31003498507233e-06
NZ_CP020771.1_cds_WP_036400185.1_183	-1.13351387553595	5.14782784346515	23.0446490066837	1.58282426417871e-06	4.37865403922335e-06
NZ_CP020771.1_cds_WP_002741391.1_1313	0.78187546279911	6.52170245414637	23.0169377795104	1.60580383576909e-06	4.43945767796685e-06
NZ_CP020771.1_cds_WP_002740478.1_762	1.38607635568547	4.23644602891731	23.0146885767813	1.6076836078754e-06	4.44188874857921e-06
NZ_CP020771.1_cds_WP_002742424.1_87	-2.55233655006374	3.32584096179318	23.0063920016682	1.61463658036175e-06	4.45832488607348e-06
NZ_CP020771.1_cds_WP_002744731.1_2187	-1.93122190680582	5.93955922230832	23.0033036891535	1.61723244733817e-06	4.46271725679395e-06
NZ_CP020771.1_cds_WP_002741108.1_1464	0.90004246304317	4.34637876901902	22.993711127329	1.62532215582684e-06	4.48225488936099e-06
NZ_CP020771.1_cds_WP_002743055.1_3037	-1.62898013823163	8.98272464575754	22.9690091273451	1.64634146266883e-06	4.53740291387313e-06
NZ_CP020771.1_cds_WP_002747669.1_4769	1.68123561002008	11.5612270182663	22.9249171853295	1.68453998457297e-06	4.63979995750868e-06
NZ_CP020771.1_cds_WP_002743627.1_1904	-1.00371217793449	5.76510748825918	22.8807839880194	1.72366454796529e-06	4.74461909049342e-06
NZ_CP020771.1_cds_WP_002748434.1_440	-1.11697521398817	5.3854299428985	22.8660057276028	1.73696831290882e-06	4.77827714331795e-06
NZ_CP020771.1_cds_WP_002746705.1_2633	-7.53713449081582	1.47182435758395	22.8576663526479	1.7445210390685e-06	4.79608260895613e-06
NZ_CP020771.1_cds_WP_002738373.1_3610	-1.04040620882565	10.2399606831629	22.8231818920568	1.77610395485428e-06	4.87988957893132e-06
NZ_CP020771.1_cds_WP_084990077.1_4280	1.72279478291125	8.39466597936062	22.7964235162995	1.80100553276745e-06	4.94524710296072e-06
NZ_CP020771.1_cds_WP_002740824.1_3412	1.1062324027686	8.9928026959177	22.7928436175328	1.80436347159191e-06	4.95140532377508e-06
NZ_CP020771.1_cds_WP_002742378.1_58	-7.4459084971922	1.58562618456827	22.7858748935949	1.81091814449173e-06	4.96632276809343e-06
NZ_CP020771.1_cds_WP_002742330.1_30	1.03809633405694	7.11108284532175	22.761632434374	1.83390685246769e-06	5.0262632252818e-06
NZ_CP020771.1_cds_WP_002747547.1_12	1.65244670394954	9.14640067160779	22.7461854399448	1.84870743066865e-06	5.0637020309493e-06
NZ_CP020771.1_cds_WP_036399468.1_1513	0.889750463245963	7.35748674075467	22.6951294655959	1.8984846930587e-06	5.19363649857093e-06
NZ_CP020771.1_cds_WP_002749242.1_2440	1.97326171540707	11.4284500578691	22.6956733775629	1.89794738179343e-06	5.19363649857093e-06
NZ_CP020771.1_cds_WP_002748044.1_346	-2.02635414219254	9.42269500363964	22.6540400441489	1.93951977053706e-06	5.30217504423555e-06
NZ_CP020771.1_cds_WP_235616117.1_432	1.06831982200835	6.02390366039604	22.6530213921955	1.94054829884747e-06	5.30217504423555e-06
NZ_CP020771.1_cds_WP_002749706.1_2425	0.937383311512578	7.34960935353231	22.6074893578761	1.98708495119714e-06	5.42598842762318e-06
NZ_CP020771.1_cds_WP_002744554.1_4327	-2.09488281809808	3.16242751115722	22.6045661563305	1.99011061161063e-06	5.43091033531112e-06
NZ_CP020771.1_cds_WP_002738634.1_194	-2.05829139529777	2.91489079675069	22.5706230041823	2.02558370857856e-06	5.52431920521426e-06
NZ_CP020771.1_cds_WP_002742999.1_2996	-1.45669460907875	4.6409806984264	22.5532530156667	2.04398127166828e-06	5.5710723426686e-06
NZ_CP020771.1_cds_WP_002745606.1_1184	1.84195828822988	10.3397055802541	22.4847861534681	2.11814575832544e-06	5.76967310856745e-06
NZ_CP020771.1_cds_WP_228020959.1_1455	2.31609254779254	7.6607645589825	22.4800406932185	2.12338505519986e-06	5.78039831090582e-06
NZ_CP020771.1_cds_WP_002748454.1_451	0.895683129165539	5.15971284401388	22.4443105445553	2.16325318305447e-06	5.88532115978055e-06
NZ_CP020771.1_cds_WP_002745701.1_1149	-7.35118808087246	1.88896443896615	22.4355146446856	2.17318240088098e-06	5.90871393748412e-06
NZ_CP020771.1_cds_WP_002740505.1_743	-2.78790487666295	2.64401355041507	22.4026997428564	2.21063052622286e-06	6.00685406146237e-06
NZ_CP020771.1_cds_WP_084989910.1_2121	-1.27702030328463	5.96312252095249	22.3929951978581	2.22182881822407e-06	6.03359018526903e-06
NZ_CP020771.1_cds_WP_002742074.1_3305	-0.981844092966382	5.15424258868934	22.3650267586613	2.2544215857571e-06	6.11835687088113e-06
NZ_CP020771.1_cds_WP_002744083.1_4021	-1.86863266520811	3.25367426674467	22.3091956670948	2.32092532422282e-06	6.29499599239421e-06
NZ_CP020771.1_cds_WP_002747164.1_3599	0.832365500924839	6.32674064018695	22.2694019812421	2.36952396657225e-06	6.42288547715555e-06
NZ_CP020771.1_cds_WP_002747582.1_1729	-2.0278279254086	2.60002481172645	22.2050421879173	2.45029461241114e-06	6.63777186034501e-06
NZ_CP020771.1_cds_WP_002790069.1_1456	1.82806450703281	8.79936802981619	22.1931716468078	2.46549094222972e-06	6.67486572164632e-06
NZ_CP020771.1_cds_WP_084989877.1_1774	-7.77681483110115	1.10175466209759	22.1746778160091	2.48935484118787e-06	6.72716706930867e-06
NZ_CP020771.1_cds_WP_002747525.1_3462	1.12628559060125	4.10340345397586	22.1751203420512	2.4887811212789e-06	6.72716706930867e-06
NZ_CP020771.1_cds_WP_002744953.1_4599	-1.81896521648158	6.75421859546888	22.1750610042538	2.48885804300614e-06	6.72716706930867e-06
NZ_CP020771.1_cds_WP_235616125.1_2444	2.28199769886833	10.5441676899562	22.140361350423	2.53425146083665e-06	6.84432876284351e-06
NZ_CP020771.1_cds_WP_002745746.1_1132	1.31629067522804	3.08562980559574	22.1337266800898	2.54302493875656e-06	6.86384846691739e-06
NZ_CP020771.1_cds_WP_002765895.1_3489	1.02028340641255	6.59789222621885	22.1318426251666	2.54552190396603e-06	6.8664138843312e-06
NZ_CP020771.1_cds_WP_002746458.1_2765	1.34448267861513	3.5199207080035	22.1137097471805	2.56967978355586e-06	6.92736990831087e-06
NZ_CP020771.1_cds_WP_002745251.1_233	-2.24926448807061	3.67748531231365	22.1095572663126	2.57524429665205e-06	6.93815817787323e-06
NZ_CP020771.1_cds_WP_002749065.1_963	1.44925463105968	7.25358888942619	22.0956056794503	2.59402874969593e-06	6.98452859226799e-06
NZ_CP020771.1_cds_WP_002744122.1_4046	1.51382059797509	6.2740183774249	22.0411128339899	2.66872450756889e-06	7.18129503854901e-06
NZ_CP020771.1_cds_WP_002742874.1_3702	1.61630700858994	3.8422228413956	22.0108716925141	2.7111045701674e-06	7.29091719657376e-06
NZ_CP020771.1_cds_WP_002747710.1_4747	-1.60723875719095	4.30156359833698	22.007167048456	2.7163424851206e-06	7.30058149753962e-06
NZ_CP020771.1_cds_WP_002756663.1_4281	1.40351490919766	7.8204123835982	21.9948809497365	2.73378630962223e-06	7.34301948864046e-06
NZ_CP020771.1_cds_WP_084990013.1_3411	1.05144180274425	11.9274129423107	21.993366877826	2.73594375555495e-06	7.34437138734218e-06
NZ_CP020771.1_cds_WP_036400794.1_1964	1.12381619578404	4.47262622382117	21.9112474687356	2.85555343788407e-06	7.66082009921767e-06
NZ_CP020771.1_cds_WP_002740405.1_801	5.28999203284027	5.95904514963495	21.9014768501053	2.87012953885666e-06	7.69063074986335e-06
NZ_CP020771.1_cds_WP_002743331.1_871	1.25747482331469	9.25406123763597	21.9021099149641	2.86918285617836e-06	7.69063074986335e-06
NZ_CP020771.1_cds_WP_084990039.1_3804	-1.29295042053577	5.43830990317839	21.8915584903159	2.8850023987946e-06	7.72582065780942e-06
NZ_CP020771.1_cds_WP_036401327.1_4573	-1.3908400923163	4.89281688485129	21.8884324369165	2.88970601146503e-06	7.73375207408362e-06
NZ_CP020771.1_cds_WP_002740949.1_1549	-1.26052346698412	4.17177010246597	21.8836721775771	2.89688331315734e-06	7.74829030748109e-06
NZ_CP020771.1_cds_WP_002749621.1_1783	-1.09668089459874	6.23955277354491	21.8775983546971	2.90606712189473e-06	7.76817460638927e-06
NZ_CP020771.1_cds_2172	-1.92140582512469	3.55461844364578	21.850903204614	2.94677860645555e-06	7.87226053710147e-06
NZ_CP020771.1_cds_WP_002745893.1_1671	-7.27752716130134	1.33293496196012	21.8473241800604	2.95228013207195e-06	7.88221514515904e-06
NZ_CP020771.1_cds_WP_036401614.1_3959	-3.52595737580298	1.95559795717216	21.8301631682466	2.97880282753122e-06	7.94824792922993e-06
NZ_CP020771.1_cds_WP_036402321.1_3535	-1.04294922227792	4.69896825867675	21.7557725074377	3.09656747754859e-06	8.2575132734629e-06
NZ_CP020771.1_cds_WP_036402469.1_3817	-1.63465208586339	3.43434588336524	21.7275783185642	3.14241145463911e-06	8.37473400876209e-06
NZ_CP020771.1_cds_WP_002746538.1_2726	0.820378056425391	6.07446954668008	21.6974418976172	3.19216678012225e-06	8.5022318558745e-06
NZ_CP020771.1_cds_WP_036401094.1_1038	-1.0250055302414	7.23848156959494	21.6613445841522	3.25280513823002e-06	8.65335818678329e-06
NZ_CP020771.1_cds_WP_002749620.1_1784	-1.72642284506209	4.05658123309494	21.6620846613696	3.2515503826839e-06	8.65335818678329e-06
NZ_CP020771.1_cds_WP_002746325.1_2821	-7.42222267411951	0.43248776028738	21.6574804099274	3.2593645038437e-06	8.66561580662637e-06
NZ_CP020771.1_cds_WP_036400604.1_875	0.897250183247914	4.10007653908989	21.6522346769238	3.2682902832725e-06	8.68414653365046e-06
NZ_CP020771.1_cds_WP_228036194.1_316	1.83250885076219	2.09228135389428	21.6296628530773	3.30697761580928e-06	8.76489318284431e-06
NZ_CP020771.1_cds_WP_002734920.1_1143	1.04425053797612	3.63858839030752	21.6295807754827	3.30711912919564e-06	8.76489318284431e-06
NZ_CP020771.1_cds_WP_002777537.1_1157	0.828396229446904	6.60677663088362	21.6287512039387	3.30854976901961e-06	8.76489318284431e-06
NZ_CP020771.1_cds_WP_002742631.1_2376	-1.19488335673126	7.53653857617924	21.629430955948	3.30737745493967e-06	8.76489318284431e-06
NZ_CP020771.1_cds_3185	-2.22819413266423	3.0018668877946	21.6291904303072	3.30779222267571e-06	8.76489318284431e-06
NZ_CP020771.1_cds_WP_002742433.1_91	-1.19902506837707	4.70950563135717	21.590102697946	3.37589411449399e-06	8.93796652853507e-06
NZ_CP020771.1_cds_WP_004157018.1_2316	-0.901089724978778	6.45345264156202	21.582314818372	3.3896299706398e-06	8.9689851428133e-06
NZ_CP020771.1_cds_WP_002740556.1_4383	-0.977402081242185	5.58419340843236	21.555545353284	3.43727365760538e-06	9.08963373422744e-06
NZ_CP020771.1_cds_WP_002743694.1_1933	-1.38390363546875	4.18301535862637	21.5443406327544	3.45741451676196e-06	9.13745265144232e-06
NZ_CP020771.1_cds_WP_002740579.1_4394	-2.92202377549483	2.90004334540778	21.534007376816	3.47609383637889e-06	9.18135433285085e-06
NZ_CP020771.1_cds_1075	-2.10012681731898	2.75984451270619	21.5225499396624	3.49692373883691e-06	9.23088073747675e-06
NZ_CP020771.1_cds_WP_002734433.1_1450	0.895680081119633	5.79059601233282	21.5047914276073	3.52945693403041e-06	9.3112232840731e-06
NZ_CP020771.1_cds_WP_002747724.1_4742	1.12823730082667	5.51265393841867	21.500213933927	3.53789191850373e-06	9.32793356185069e-06
NZ_CP020771.1_cds_WP_002749015.1_2394	-7.40485899140929	1.34722874549026	21.496623809371	3.54452162104707e-06	9.33986706080059e-06
NZ_CP020771.1_cds_WP_002748211.1_413	1.33477037556737	8.12351688095491	21.4697314842234	3.59458037143594e-06	9.46615471481351e-06
NZ_CP020771.1_cds_WP_036402045.1_2915	1.15978713736475	4.00708899478315	21.4418020385721	3.64732080406746e-06	9.59935054538204e-06
NZ_CP020771.1_cds_WP_002746186.1_2943	-7.26782389411043	1.03648622120482	21.4345399173233	3.66116093758438e-06	9.63006786900156e-06
NZ_CP020771.1_cds_WP_002748724.1_4643	-1.02440912442655	5.20374613111125	21.428918378837	3.67191062787536e-06	9.65262474112883e-06
NZ_CP020771.1_cds_WP_084989859.1_1380	-1.42217853341529	4.75275962665051	21.4266085181181	3.6763367944226e-06	9.65854163741796e-06
NZ_CP020771.1_cds_WP_002744068.1_3997	-1.44511172979396	4.03510875189566	21.4184218040454	3.69206737425102e-06	9.69413314114401e-06
NZ_CP020771.1_cds_WP_002776286.1_46	-0.897217168935909	7.76044404062947	21.3911823523313	3.74489520736175e-06	9.82702997676488e-06
NZ_CP020771.1_cds_WP_002742537.1_143	-1.33910573361511	5.63677311879761	21.3885296962485	3.75008008960624e-06	9.83482315289529e-06
NZ_CP020771.1_cds_WP_002752708.1_1731	-1.31237938346115	6.16168533713329	21.3839114652914	3.75912407819411e-06	9.85272190506603e-06
NZ_CP020771.1_cds_WP_002744971.1_482	2.09408217813871	8.29315405827506	21.357763924633	3.81074373350812e-06	9.98212517803898e-06
NZ_CP020771.1_cds_WP_002749501.1_2390	-2.39570912098703	2.26276007555699	21.3499913804171	3.82622475369354e-06	1.00167676334902e-05
NZ_CP020771.1_cds_WP_002748633.1_2846	-2.24076299528724	3.71393274974844	21.3332553847085	3.85977337327931e-06	1.00986410002122e-05
NZ_CP020771.1_cds_WP_002744933.1_4590	-1.17566412900834	4.23268118740953	21.3289955042229	3.86835966519391e-06	1.0115145414288e-05
NZ_CP020771.1_cds_WP_002743756.1_1961	-1.96141300597503	3.52034902790741	21.3241929646263	3.87806273788652e-06	1.01345488853538e-05
NZ_CP020771.1_cds_WP_002745480.1_3944	-2.16282184171725	2.62234317459958	21.297786354959	3.93185276552368e-06	1.02690742817207e-05
NZ_CP020771.1_cds_WP_002749623.1_1781	-1.082812042231	4.93209201909978	21.290487420832	3.94685226201602e-06	1.03021893258972e-05
NZ_CP020771.1_cds_WP_002742380.1_60	-7.46849408569351	1.81840554573421	21.1537292158748	4.2387562771372e-06	1.10576250707927e-05
NZ_CP020771.1_cds_WP_036402927.1_4509	-2.87258513545222	2.09347930449194	21.1394752117924	4.27040100263407e-06	1.11336350274194e-05
NZ_CP020771.1_cds_WP_002744728.1_2190	1.37286507465099	4.62127984620959	21.1290661216313	4.29365947457479e-06	1.11877042647371e-05
NZ_CP020771.1_cds_WP_036400432.1_2997	1.20604564089783	4.22362437052529	21.116194277607	4.32259669366969e-06	1.12564981348349e-05
NZ_CP020771.1_cds_WP_002742463.1_105	0.941602532790837	8.71960058816688	21.0965922977161	4.36704035584655e-06	1.13655681007964e-05
NZ_CP020771.1_cds_WP_002749280.1_688	-2.25929616729771	3.13032977922756	21.0574311129176	4.45720869572692e-06	1.15934426532089e-05
NZ_CP020771.1_cds_WP_002749355.1_820	-1.08059387507501	5.66319509686996	21.0516646925423	4.47064273409473e-06	1.16215771307849e-05
NZ_CP020771.1_cds_4708	-0.948382212626703	5.19625514228059	20.9877536268989	4.62228535634517e-06	1.20087460398903e-05
NZ_CP020771.1_cds_WP_002748308.1_3505	1.54930463784348	2.96388725438015	20.9866053652963	4.62505654283754e-06	1.20089187428062e-05
NZ_CP020771.1_cds_WP_002745779.1_1613	1.04024805199427	5.54965260378212	20.9656603130712	4.67589842462994e-06	1.21338334338731e-05
NZ_CP020771.1_cds_WP_084989827.1_665	1.31681442212973	5.4502915800617	20.9497452783841	4.71490517230106e-06	1.22279082739584e-05
NZ_CP020771.1_cds_WP_002744501.1_3453	-0.846695759580782	6.84731870076468	20.9346715714161	4.75215096738851e-06	1.23173089872767e-05
NZ_CP020771.1_cds_WP_036401792.1_1678	0.940121444940318	6.22905143158026	20.8983232700939	4.84318349236024e-06	1.25459362345854e-05
NZ_CP020771.1_cds_WP_002746597.1_2699	2.11658034827516	8.97643174289867	20.8726257207374	4.90859583950261e-06	1.27079682375461e-05
NZ_CP020771.1_cds_WP_002744066.1_3995	-7.23691667793217	1.16605106630149	20.8689509237842	4.91802211120037e-06	1.27249523156933e-05
NZ_CP020771.1_cds_3922	-1.04987872146332	4.3872180130878	20.8432143354087	4.98455052630914e-06	1.28895773656451e-05
NZ_CP020771.1_cds_WP_002744895.1_4569	0.953648576697432	7.03752364393884	20.8295694179297	5.02018789601514e-06	1.29741759361509e-05
NZ_CP020771.1_cds_WP_002744387.1_1070	0.846606732826987	4.95391231023482	20.826599475924	5.02797852176262e-06	1.29867508066469e-05
NZ_CP020771.1_cds_WP_002746991.1_3399	0.958563037098477	3.82328752642145	20.8050086132582	5.08498068992034e-06	1.31263455018874e-05
NZ_CP020771.1_cds_WP_036400429.1_2986	-0.900305238739905	5.75970264992771	20.790384989638	5.12395657928858e-06	1.32192720581297e-05
NZ_CP020771.1_cds_WP_002744385.1_1071	-1.46588261098559	4.2615653586158	20.7768469973152	5.16030619460961e-06	1.33053191080527e-05
NZ_CP020771.1_cds_WP_002745351.1_649	-0.979059380970459	8.22402690955977	20.7694068824041	5.18039304509101e-06	1.33493587464911e-05
NZ_CP020771.1_cds_WP_002741812.1_4165	-1.35513765361183	4.47001805257099	20.6972736588574	5.37925381055197e-06	1.38537627139505e-05
NZ_CP020771.1_cds_WP_036399368.1_606	-0.989686683626107	7.40225464303838	20.664292734957	5.47271252688995e-06	1.4081981122365e-05
NZ_CP020771.1_cds_WP_002747227.1_3628	-1.11583931311879	4.5032723775967	20.663768348074	5.47421158045091e-06	1.4081981122365e-05
NZ_CP020771.1_cds_WP_002743259.1_832	-1.36098318142823	6.87459594974502	20.6344021536421	5.55882120020484e-06	1.42913527092701e-05
NZ_CP020771.1_cds_WP_002747119.1_3580	-1.78882222594136	3.40150713350974	20.626924053174	5.58057591906641e-06	1.43389797920456e-05
NZ_CP020771.1_cds_WP_002740746.1_597	-2.49934892201257	2.44881463878533	20.6152044533454	5.6148417122058e-06	1.44186797005169e-05
NZ_CP020771.1_cds_WP_002777485.1_1120	1.44899319622969	6.87100941030125	20.6140542357469	5.61821608009683e-06	1.4419005431e-05
NZ_CP020771.1_cds_WP_002746435.1_2774	0.99387127587446	3.86239126296037	20.5845007587811	5.70561795386188e-06	1.46348606095591e-05
NZ_CP020771.1_cds_WP_002744535.1_4336	-2.28134695677618	2.78370215611756	20.5505650714938	5.80766450753278e-06	1.48880083218508e-05
NZ_CP020771.1_cds_WP_002741346.1_1336	-1.09237996200642	3.98257133721845	20.5108077265402	5.92954991032438e-06	1.51916916340682e-05
NZ_CP020771.1_cds_WP_002743401.1_901	-3.90460854024758	1.35661143867246	20.5071864044564	5.94077869995616e-06	1.52116824843168e-05
NZ_CP020771.1_cds_WP_036402359.1_3571	-1.52580238131387	4.36124305680015	20.4756105948715	6.03959602559856e-06	1.54557961692551e-05
NZ_CP020771.1_cds_WP_002740801.1_3425	-1.49470823564381	3.4901469808243	20.4672359847169	6.0660802897514e-06	1.55146293124978e-05
NZ_CP020771.1_cds_WP_002741269.1_1373	-1.00750538289923	6.0629948728355	20.4575201513211	6.09695220715696e-06	1.55846101322838e-05
NZ_CP020771.1_cds_WP_002748820.1_499	0.874689745558815	7.03006838020581	20.4424908510021	6.14501853796097e-06	1.56984363110165e-05
NZ_CP020771.1_cds_WP_002744195.1_4095	1.01300773183054	7.87106577238895	20.428978101706	6.1885593188788e-06	1.58005769843714e-05
NZ_CP020771.1_cds_WP_084990074.1_4273	0.884585152160455	5.75469620449755	20.4218697920481	6.21158787252009e-06	1.58502587091892e-05
NZ_CP020771.1_cds_WP_002741119.1_1453	2.52409503215859	5.86138623138861	20.4133423053021	6.23932760395902e-06	1.59118980824687e-05
NZ_CP020771.1_cds_WP_002735837.1_2246	-1.4680588210223	3.62536163553722	20.3905725002775	6.31400811680615e-06	1.6093109092204e-05
NZ_CP020771.1_cds_WP_002742136.1_3271	-1.93346900306139	2.86324213739924	20.3827489368593	6.33987444623109e-06	1.61497662313632e-05
NZ_CP020771.1_cds_1690	-1.85936091924042	4.34437380888623	20.3794652023291	6.3507628221557e-06	1.6168226450901e-05
NZ_CP020771.1_cds_WP_002774365.1_3109	0.844244592869912	4.91431780378333	20.3694146262898	6.38420582546278e-06	1.62363662644811e-05
NZ_CP020771.1_cds_WP_231828515.1_4504	-1.38161005010955	4.13265135476986	20.3692241516274	6.38484132832974e-06	1.62363662644811e-05
NZ_CP020771.1_cds_WP_036401885.1_998	-2.9537866847694	2.7879028668189	20.360091590162	6.41538598571209e-06	1.63047016465722e-05
NZ_CP020771.1_cds_WP_002747645.1_4776	-1.89582899911826	2.96042806260241	20.3378708351271	6.49031929020565e-06	1.64857080369068e-05
NZ_CP020771.1_cds_WP_002742639.1_2371	-7.21302010728051	1.21771135384539	20.3328755836371	6.50728497089354e-06	1.65193512125599e-05
NZ_CP020771.1_cds_WP_002742637.1_2372	-7.1970959378835	1.17934651599789	20.3201911262427	6.5505662881568e-06	1.66197224682378e-05
NZ_CP020771.1_cds_WP_084990072.1_4234	-0.907372110234355	6.22951660243406	20.3135603077436	6.57330654981381e-06	1.66678932502418e-05
NZ_CP020771.1_cds_WP_002744537.1_4335	-1.91489291920963	3.11865814596411	20.307060694566	6.59567374965567e-06	1.67150636121411e-05
NZ_CP020771.1_cds_WP_002748903.1_541	-1.04997816324653	5.54434203785214	20.2952167720821	6.6366290259623e-06	1.68092600543483e-05
NZ_CP020771.1_cds_WP_002786792.1_3811	-2.2120751753881	2.58668257005024	20.2894201394636	6.65676623185094e-06	1.68506511228154e-05
NZ_CP020771.1_cds_WP_002743538.1_1836	-1.14279122879305	4.53369466304252	20.264858213195	6.74277591344591e-06	1.70586467553845e-05
NZ_CP020771.1_cds_WP_002735500.1_645	2.43327720397099	14.7057622034937	20.2588581375003	6.76395565909842e-06	1.71024846961258e-05
NZ_CP020771.1_cds_WP_002746239.1_2918	-1.92853365084013	6.16559509659468	20.2462174228013	6.80879508753324e-06	1.72060615757812e-05
NZ_CP020771.1_cds_WP_002743067.1_3048	-0.900186788192321	4.94696749178777	20.2288240249842	6.8709815092531e-06	1.73533321394106e-05
NZ_CP020771.1_cds_WP_002744686.1_2213	0.820102961524159	7.0672881960009	20.2089974912563	6.94256275666659e-06	1.75241493118815e-05
NZ_CP020771.1_cds_WP_002743813.1_1988	1.19125932793482	8.85566994497871	20.1801870049281	7.04791584632081e-06	1.77799695214002e-05
NZ_CP020771.1_cds_WP_002748229.1_417	-2.13184936384496	2.03200567832145	20.1777951357086	7.05673416042789e-06	1.77921065714366e-05
NZ_CP020771.1_cds_WP_002746512.1_2740	-7.25838899806393	1.10955024129214	20.1531610029637	7.14820195222892e-06	1.80124952712238e-05
NZ_CP020771.1_cds_WP_002743595.1_1888	-1.85402055953344	3.80209399900879	20.1442890818708	7.18143455018786e-06	1.80859724349598e-05
NZ_CP020771.1_cds_WP_002746273.1_2902	-5.90459524986725	4.23434772032461	20.1280441514484	7.2426876145543e-06	1.8229893995817e-05
NZ_CP020771.1_cds_WP_153044865.1_2106	1.82085453042319	2.9290983225093	20.1136624049655	7.29735291738092e-06	1.83570804267259e-05
NZ_CP020771.1_cds_WP_002747577.1_1728	-1.51742211286389	4.40914892503626	20.104207895839	7.33351514501608e-06	1.84376031958502e-05
NZ_CP020771.1_cds_WP_002743195.1_3130	-3.36491279165328	2.21288425507485	20.0990813701365	7.35319857910776e-06	1.84766280086239e-05
NZ_CP020771.1_cds_WP_002742362.1_47	1.32513709685983	9.72036318903415	20.0835677785876	7.41308710738705e-06	1.86165762199087e-05
NZ_CP020771.1_cds_WP_002749736.1_210	-1.63658917745843	3.68571723725229	20.06970772064	7.46700638779115e-06	1.8741384037192e-05
NZ_CP020771.1_cds_WP_002746563.1_2716	-7.28354546443492	1.59650547869249	20.0632840745468	7.49212941034231e-06	1.87937924453614e-05
NZ_CP020771.1_cds_WP_084989988.1_3072	-0.928996047215416	7.53788821992938	20.0622063301715	7.49635279746284e-06	1.87937924453614e-05
NZ_CP020771.1_cds_WP_002745660.1_1165	-3.04672503571599	1.79350583659678	20.0493050907777	7.54709517359833e-06	1.89103287645466e-05
NZ_CP020771.1_cds_WP_084989847.1_1065	1.09461245374415	10.8777986084736	20.004445675995	7.72623263619224e-06	1.93482644696523e-05
NZ_CP020771.1_cds_WP_084989995.1_3154	-1.6149034814558	3.53566490615608	19.9964553779316	7.75858535825765e-06	1.94183308853799e-05
NZ_CP020771.1_cds_WP_002741302.1_1364	-1.8894047420004	4.61947601879806	19.9933479247882	7.77120413742388e-06	1.94389557014997e-05
NZ_CP020771.1_cds_WP_002747877.1_3665	-1.4137342527096	3.75896610262795	19.9778992373179	7.83424483033157e-06	1.95856120758289e-05
NZ_CP020771.1_cds_WP_002744172.1_4070	-4.05989867302843	1.67810911065927	19.9728607095501	7.85491612493698e-06	1.96262395018121e-05
NZ_CP020771.1_cds_WP_002746503.1_2744	-1.08399550976871	6.71284673575505	19.9666653848164	7.88040841957555e-06	1.96788601703686e-05
NZ_CP020771.1_cds_WP_084989962.1_2806	0.910682597189061	5.05218359243228	19.9445413197952	7.9721235111223e-06	1.98966994881299e-05
NZ_CP020771.1_cds_WP_002732765.1_2698	2.0575067792065	8.33452449926039	19.941672897627	7.9840927375206e-06	1.99153773902199e-05
NZ_CP020771.1_cds_WP_002742404.1_76	1.21745158373082	3.66983735835737	19.9241179426704	8.05773936961834e-06	2.00877949472799e-05
NZ_CP020771.1_cds_WP_002745850.1_1654	1.57007284721006	1.66717485219922	19.9159619598216	8.09218704226688e-06	2.01623515531229e-05
NZ_CP020771.1_cds_WP_002742388.1_64	-0.988453286131832	4.19189623027335	19.9132135125356	8.10382867981412e-06	2.01800332800755e-05
NZ_CP020771.1_cds_WP_002747084.1_3567	-1.512428403264	3.19954821872105	19.881837743556	8.23792505890165e-06	2.05024592273113e-05
NZ_CP020771.1_cds_1573	-0.834398324246569	7.21682399692424	19.8613337351166	8.32675812792183e-06	2.07119361837383e-05
NZ_CP020771.1_cds_WP_002740325.1_4731	-1.46344952178148	4.19748799980741	19.8520469777939	8.36730857418729e-06	2.08011478552024e-05
NZ_CP020771.1_cds_WP_004157669.1_2463	-1.04873957337778	4.78292376716667	19.8480447463487	8.38484531555466e-06	2.08330795753009e-05
NZ_CP020771.1_cds_WP_084990036.1_3774	-7.24714006033779	1.46630787719548	19.8458851285544	8.39432352404951e-06	2.08449644556934e-05
NZ_CP020771.1_cds_WP_036401795.1_1680	0.999870704649187	5.15676162841246	19.8405015244588	8.41799813558786e-06	2.08920691570766e-05
NZ_CP020771.1_cds_WP_002747584.1_1730	-1.14236512319408	6.60840078392353	19.8245231182024	8.48865927026231e-06	2.10556688044495e-05
NZ_CP020771.1_cds_WP_036401092.1_1041	-1.13249959604985	4.15054358823157	19.8142702152515	8.53431391011505e-06	2.1157093110503e-05
NZ_CP020771.1_cds_WP_002741781.1_4179	-2.36695731913316	2.48402868518253	19.8100279381628	8.55327616084e-06	2.11922690592241e-05
NZ_CP020771.1_cds_WP_004157121.1_3018	1.90724536107035	5.7948995460901	19.766878702284	8.74856550510964e-06	2.16640439724968e-05
NZ_CP020771.1_cds_WP_002745102.1_304	-3.20064264683625	1.94643796670271	19.7648803581165	8.75771750689402e-06	2.1674618578935e-05
NZ_CP020771.1_cds_WP_002740961.1_1544	-1.51636075211539	3.11227826783948	19.7035638005134	9.04325609750734e-06	2.23688340239179e-05
NZ_CP020771.1_cds_WP_002742339.1_37	1.85537243567739	4.30590172971655	19.6972303441143	9.07327720382146e-06	2.24305962054383e-05
NZ_CP020771.1_cds_WP_002741323.1_1347	-1.11521123115016	6.03565241405399	19.6735356795874	9.1864820203053e-06	2.26978186812218e-05
NZ_CP020771.1_cds_WP_002748145.1_390	-2.16272624867597	2.92720474744135	19.6684674114993	9.2108799415518e-06	2.27454432372024e-05
NZ_CP020771.1_cds_WP_002744078.1_4014	0.894963510069133	5.90681141808918	19.5756722894806	9.66926209730391e-06	2.38641043424288e-05
NZ_CP020771.1_cds_WP_230457627.1_2490	0.871670554683299	4.64964538926984	19.5362652242144	9.87078649448838e-06	2.4347940019738e-05
NZ_CP020771.1_cds_WP_002737687.1_1676	-1.11198906193648	4.96706815294612	19.5092928344442	1.00111469360192e-05	2.46804510804693e-05
NZ_CP020771.1_cds_WP_002741723.1_4227	1.02382800259544	7.61207907706241	19.4870408559642	1.01284504870455e-05	2.49557825540965e-05
NZ_CP020771.1_cds_WP_002748976.1_2416	-1.58642827792787	3.58717628429045	19.4845689360247	1.0141566340375e-05	2.49742399064143e-05
NZ_CP020771.1_cds_WP_002742000.1_3345	-1.05041774306681	4.6536428377296	19.47258054511	1.02054183151118e-05	2.51175484030467e-05
NZ_CP020771.1_cds_WP_002742627.1_2378	-1.5411478739497	5.00666876222332	19.4487587277997	1.03334973947767e-05	2.54186861123593e-05
NZ_CP020771.1_cds_WP_002748796.1_4613	-0.814650216115285	10.4338971722334	19.4352813568061	1.04066726857532e-05	2.55845109217854e-05
NZ_CP020771.1_cds_WP_002740973.1_1539	-1.32545750609402	5.53813378838107	19.4321533437986	1.04237304701313e-05	2.56122652392822e-05
NZ_CP020771.1_cds_WP_002741102.1_1465	-1.7610327907397	2.99978140914932	19.4258189550895	1.04583594080327e-05	2.56831392542396e-05
NZ_CP020771.1_cds_WP_002743248.1_1017	-3.46249616872213	2.09374830443397	19.4175510651577	1.0503732286094e-05	2.57803047817896e-05
NZ_CP020771.1_cds_WP_002743978.1_2074	-7.22155611673876	1.11712147681503	19.4116964356095	1.05359810585275e-05	2.58451690054487e-05
NZ_CP020771.1_cds_WP_002741749.1_4203	-2.33775178532416	3.03559694792724	19.377022889757	1.07290200109704e-05	2.63041683316999e-05
NZ_CP020771.1_cds_WP_002747749.1_4695	-1.02561417838525	6.43467507742729	19.3537664537208	1.08604821659757e-05	2.66117774927881e-05
NZ_CP020771.1_cds_WP_002746257.1_2908	1.01024725851119	5.32827349423383	19.344707273842	1.09121278509112e-05	2.67235784103949e-05
NZ_CP020771.1_cds_WP_002740395.1_4713	1.00764720651436	5.83298531809673	19.3402344261542	1.09377180769595e-05	2.67714819524257e-05
NZ_CP020771.1_cds_WP_002742573.1_163	0.933205219517563	3.82529763500932	19.3219283279516	1.10430811620394e-05	2.70144795368898e-05
NZ_CP020771.1_cds_WP_002745227.1_246	1.01403717022378	9.25857842795068	19.3026876279725	1.11549222316971e-05	2.72730477471009e-05
NZ_CP020771.1_cds_WP_002743757.1_1962	-0.914194860591918	5.4378568955139	19.2810480189841	1.12820670953824e-05	2.75687275198118e-05
NZ_CP020771.1_cds_WP_002746438.1_2773	0.993899766613475	5.85035085340101	19.2774042060307	1.13036192478886e-05	2.76061988232262e-05
NZ_CP020771.1_cds_WP_036400556.1_3132	-1.72829325507954	3.8687324056007	19.2656619140439	1.13733533590531e-05	2.77459829198877e-05
NZ_CP020771.1_cds_WP_002748322.1_3514	1.19912426712044	5.28912962721876	19.2658592317182	1.1372177984669e-05	2.77459829198877e-05
NZ_CP020771.1_cds_2079	-1.20550296978814	6.42397877183808	19.207328910398	1.17262330326443e-05	2.8591144791291e-05
NZ_CP020771.1_cds_WP_002743587.1_1884	-0.948452917817598	5.78522631890242	19.1649114688957	1.19897186693437e-05	2.92175361645916e-05
NZ_CP020771.1_cds_WP_002744112.1_4044	0.826881831114425	4.84262846984822	19.1299031548252	1.22116536573926e-05	2.97420418205284e-05
NZ_CP020771.1_cds_WP_002740773.1_611	1.36619180704899	2.54589146388961	19.1263875125655	1.22341677469413e-05	2.97805399103175e-05
NZ_CP020771.1_cds_WP_036402052.1_2906	-2.18281896493944	2.70838192334418	19.1110968601464	1.23325746318682e-05	3.00036336249286e-05
NZ_CP020771.1_cds_WP_002748482.1_2112	-0.892129109485252	5.46768170597521	19.1075969971563	1.23552104547086e-05	3.00422422885577e-05
NZ_CP020771.1_cds_WP_004157110.1_3010	-2.5050964771862	1.99014480201151	19.1040429151889	1.23782396434443e-05	3.00817646507349e-05
NZ_CP020771.1_cds_WP_002738029.1_39	-4.1270332406258	1.97052649140982	19.0890098454377	1.24761263400099e-05	3.02864958718665e-05
NZ_CP020771.1_cds_WP_002742446.1_98	1.15833083720691	10.9114314044146	19.0896259004967	1.24720997103948e-05	3.02864958718665e-05
NZ_CP020771.1_cds_WP_235616121.1_2343	-1.97255125952754	2.58823995347365	19.0319128216118	1.28550455827609e-05	3.11892909221084e-05
NZ_CP020771.1_cds_WP_002742792.1_2263	-2.86100977692172	2.3915697170535	19.0240413443288	1.29081826511051e-05	3.13011092140396e-05
NZ_CP020771.1_cds_WP_002740516.1_739	-3.60132682963149	1.90513535465558	19.0076554876324	1.30195053429871e-05	3.15538229928291e-05
NZ_CP020771.1_cds_WP_002746417.1_2779	-2.10269135786647	3.61669362576464	18.9745625477717	1.32472818055461e-05	3.20883421803735e-05
NZ_CP020771.1_cds_WP_002743070.1_3049	-3.85697969568189	1.63763156757405	18.9563819908307	1.33741162196218e-05	3.23779040431411e-05
NZ_CP020771.1_cds_WP_002734727.1_63	-0.755481399488498	7.00329697338002	18.941719201086	1.34772972767505e-05	3.26099182064153e-05
NZ_CP020771.1_cds_WP_036401623.1_3946	0.901174802776811	9.25141160163658	18.9214424605622	1.36213018542167e-05	3.29404031768638e-05
NZ_CP020771.1_cds_WP_002747919.1_1813	-1.00119564364411	7.46459702261757	18.8869467522642	1.38698487477999e-05	3.35232054655588e-05
NZ_CP020771.1_cds_WP_002742574.1_164	0.984259193762887	4.18577631843675	18.8707199221161	1.39883358111155e-05	3.37911920573192e-05
NZ_CP020771.1_cds_WP_002741200.1_1419	-2.07100218807566	3.09399985624509	18.85084735225	1.41348295602779e-05	3.41265053005078e-05
NZ_CP020771.1_cds_WP_002743607.1_1893	-2.12469859347262	2.73057105489581	18.8392230224667	1.42212333510653e-05	3.43164543906141e-05
NZ_CP020771.1_cds_WP_002743984.1_2085	-1.76417618907555	2.94893307653251	18.8299680235096	1.42904050226098e-05	3.44646378600692e-05
NZ_CP020771.1_cds_WP_002742887.1_3710	1.70530601065965	1.51805466125107	18.7640465636809	1.47929745738549e-05	3.56573328490314e-05
NZ_CP020771.1_cds_WP_002742614.1_197	1.02564469226253	4.02586803477139	18.7555770991451	1.48588177485432e-05	3.57966092260074e-05
NZ_CP020771.1_cds_WP_002743137.1_3084	-1.36443679856476	4.72996442026697	18.7477399958429	1.49200070065679e-05	3.59245288010636e-05
NZ_CP020771.1_cds_WP_002745233.1_244	-3.34908157503386	1.83615609202653	18.722532536007	1.51185391258498e-05	3.63828258638336e-05
NZ_CP020771.1_cds_WP_002741704.1_4230	-1.20340251543011	4.135964329785	18.7088479302935	1.52274270901941e-05	3.66250142364365e-05
NZ_CP020771.1_cds_WP_002741118.1_1454	2.26251856568116	6.94900645519165	18.6711483073599	1.55314932515401e-05	3.73361288775518e-05
NZ_CP020771.1_cds_WP_002740558.1_4384	-1.57706596862993	3.51217932854846	18.6661799269344	1.55720179233303e-05	3.74132898157937e-05
NZ_CP020771.1_cds_WP_002742377.1_57	-7.23657728078553	1.56871647231232	18.636008400156	1.58204033738345e-05	3.79895029636696e-05
NZ_CP020771.1_cds_146	-1.58675640861287	3.5390728064651	18.6150682118498	1.59951280287433e-05	3.83883072689839e-05
NZ_CP020771.1_cds_WP_002745205.1_253	-2.21264998438325	2.40281656491727	18.5900109972793	1.62067543874547e-05	3.887519690994e-05
NZ_CP020771.1_cds_WP_002746287.1_22	-1.00650058052993	7.09273899890608	18.5888695544755	1.62164613958081e-05	3.88774776443779e-05
NZ_CP020771.1_cds_WP_002749344.1_667	1.01758712261576	6.79146482608248	18.537173683252	1.66622676520503e-05	3.99246996087984e-05
NZ_CP020771.1_cds_WP_002744416.1_1055	-0.995989775319485	4.81674455947574	18.5275084554046	1.67469729862891e-05	4.01060194493654e-05
NZ_CP020771.1_cds_WP_002740573.1_4390	-1.2982860326164	3.82370974352549	18.5142533926198	1.68638431709384e-05	4.03641313633242e-05
NZ_CP020771.1_cds_3131	-7.10471098922701	1.26421970924981	18.5130961819238	1.68740851243621e-05	4.03668846725041e-05
NZ_CP020771.1_cds_WP_002747032.1_3539	-1.06966915612645	4.26050627296363	18.5024972903117	1.69681823299611e-05	4.05701289957067e-05
NZ_CP020771.1_cds_WP_002740397.1_4711	1.50419105097231	11.8504218708517	18.4953361127941	1.7032057621261e-05	4.07009342510219e-05
NZ_CP020771.1_cds_WP_002743916.1_2045	-2.70122064064986	2.66665341267854	18.482920982214	1.71433692823577e-05	4.0944894897078e-05
NZ_CP020771.1_cds_1756	-3.07946282637569	1.68984447807557	18.4785429703767	1.71827957210979e-05	4.10169962374596e-05
NZ_CP020771.1_cds_WP_002743917.1_2046	0.93454549134347	8.60698164340336	18.4146773569825	1.7768406392189e-05	4.2392114122149e-05
NZ_CP020771.1_cds_WP_002739844.1_1840	-1.0733683791537	5.90447428769146	18.4110942219256	1.78018493770301e-05	4.24490930365271e-05
NZ_CP020771.1_cds_WP_002745494.1_3937	-1.58110891502909	2.85898425488658	18.4078256530393	1.78324115201553e-05	4.24991450077774e-05
NZ_CP020771.1_cds_WP_002742931.1_3740	-3.16690643901279	2.44685531291363	18.4001992516703	1.79039258761647e-05	4.26466903917227e-05
NZ_CP020771.1_cds_WP_002743735.1_1951	-0.984824261751683	6.96404261467493	18.3788411022563	1.81057426339512e-05	4.31042880936963e-05
NZ_CP020771.1_cds_WP_002741094.1_1469	1.88749525607834	6.50676876626584	18.3687778104327	1.82016228516528e-05	4.33093276856047e-05
NZ_CP020771.1_cds_WP_002745091.1_312	1.37526549036456	2.31510238029579	18.3180490445062	1.86927745900157e-05	4.4454161317445e-05
NZ_CP020771.1_cds_WP_002744627.1_2250	-1.65840892728246	3.14036488630416	18.3135631765064	1.87368419340538e-05	4.45351060959309e-05
NZ_CP020771.1_cds_WP_002744303.1_1104	-3.03095435334605	1.91904543023086	18.2954571357424	1.89157715727555e-05	4.49363433831109e-05
NZ_CP020771.1_cds_WP_002746695.1_2637	1.1275226730675	6.44480068786278	18.2905103692048	1.89649549536416e-05	4.50290909059725e-05
NZ_CP020771.1_cds_WP_002747865.1_3659	0.71721943256853	5.44465401372198	18.2708119635491	1.91620846355956e-05	4.54728251106599e-05
NZ_CP020771.1_cds_WP_002746627.1_2677	-2.91173851746486	1.98179264858603	18.2437401013928	1.94363663123697e-05	4.60990739460049e-05
NZ_CP020771.1_cds_WP_110980675.1_2164	-2.19212347982898	2.36550166508394	18.2386422812377	1.94884550426098e-05	4.61979393428658e-05
NZ_CP020771.1_cds_WP_002749203.1_813	-1.1502361498386	5.18433049442505	18.1899038104359	1.99935917496731e-05	4.73700893108583e-05
NZ_CP020771.1_cds_WP_002742299.1_3183	0.748122968818879	6.62436897282859	18.1634388949333	2.02733693314269e-05	4.80073385768189e-05
NZ_CP020771.1_cds_WP_002740831.1_1716	0.95188532375056	6.39997934629214	18.1358386057283	2.05693406207425e-05	4.86822347313949e-05
NZ_CP020771.1_cds_WP_002735805.1_3164	1.31365435752716	7.65769053552233	18.1132747695337	2.0814525909006e-05	4.9236278655294e-05
NZ_CP020771.1_cds_WP_002744670.1_2223	-2.22129985802826	2.8481295758848	18.1093733855421	2.08572162561374e-05	4.93109905097178e-05
NZ_CP020771.1_cds_WP_002731723.1_72	-1.42366872981902	3.45951021923064	18.0954016800134	2.10108225610142e-05	4.96477127040463e-05
NZ_CP020771.1_cds_WP_002743182.1_3126	1.30211806430884	4.67802832015649	18.0762584300523	2.12231324742034e-05	5.01227171199272e-05
NZ_CP020771.1_cds_1193	-1.89469364196189	3.24625359521107	18.0598154444167	2.14072148699267e-05	5.05305869337983e-05
NZ_CP020771.1_cds_WP_002741768.1_4188	-2.28677763012562	2.83145970453408	18.0352845050653	2.16848295861755e-05	5.1158684039649e-05
NZ_CP020771.1_cds_WP_002747801.1_4671	-2.31256743716319	3.45477357437777	18.0234234964612	2.18203540941537e-05	5.14510739129276e-05
NZ_CP020771.1_cds_WP_002746564.1_2715	-7.11969957515927	1.08714526778502	18.0090865743672	2.19853049978106e-05	5.18125022241395e-05
NZ_CP020771.1_cds_WP_002745408.1_3969	-1.10610889163232	5.3994876398961	17.9947660159804	2.21513183202006e-05	5.21760495181382e-05
NZ_CP020771.1_cds_1634	-3.17466891617132	1.23741212227967	17.9868995413971	2.22430470098257e-05	5.23643312426438e-05
NZ_CP020771.1_cds_WP_002744349.1_1083	-1.0267718057775	4.94290658557558	17.9812784096849	2.23088270999665e-05	5.2491357882274e-05
NZ_CP020771.1_cds_WP_002742487.1_117	0.847676599404822	10.0196078347267	17.9239247190193	2.29912703130136e-05	5.40684534903498e-05
NZ_CP020771.1_cds_WP_002747676.1_4765	0.87162564560166	8.89573749491236	17.9088620250234	2.31739512315315e-05	5.44692130587612e-05
NZ_CP020771.1_cds_WP_002741698.1_4235	-3.82721251998504	1.29523810477412	17.8265434075826	2.41983895203661e-05	5.68470103018124e-05
NZ_CP020771.1_cds_WP_002743994.1_2091	-1.1970430209591	5.6398631604692	17.8176645639596	2.431156873549e-05	5.70826891515472e-05
NZ_CP020771.1_cds_WP_002745382.1_619	-1.12873290375511	4.18718977893227	17.7959280413946	2.45908957549195e-05	5.77080217504454e-05
NZ_CP020771.1_cds_WP_084989832.1_706	-2.25032571485613	2.46835847951225	17.7824190955163	2.47661161310726e-05	5.80885132709786e-05
NZ_CP020771.1_cds_WP_002748905.1_542	-1.09102863208109	4.47811519699665	17.7794369951935	2.48049647587358e-05	5.81489142179445e-05
NZ_CP020771.1_cds_WP_002745688.1_1153	-0.958508601032732	5.94956572612219	17.7508858199166	2.5180022237991e-05	5.8996991417773e-05
NZ_CP020771.1_cds_WP_002743570.1_1871	-1.31833749384846	4.62194147461745	17.7492822034844	2.52012560809176e-05	5.90155996831615e-05
NZ_CP020771.1_cds_WP_002742582.1_173	0.739639680349745	5.61058907272715	17.7387505720173	2.53411555658084e-05	5.931192973758e-05
NZ_CP020771.1_cds_282	-7.20142823798002	0.85538274443012	17.7325703815814	2.54236146857173e-05	5.94735770308666e-05
NZ_CP020771.1_cds_WP_002745949.1_1703	-7.16299921003069	1.53501669245667	17.7267332328405	2.55017443435995e-05	5.959354993978e-05
NZ_CP020771.1_cds_WP_002749178.1_3862	1.21499829264803	5.58248847224875	17.7276167941983	2.54899024849322e-05	5.959354993978e-05
NZ_CP020771.1_cds_WP_002747558.1_1720	-1.34795072192473	8.53170032791155	17.7239385027082	2.55392368925981e-05	5.96497694913918e-05
NZ_CP020771.1_cds_WP_002742893.1_3715	1.57993668277298	1.88444440493434	17.7198979071243	2.55935412310185e-05	5.97451751134187e-05
NZ_CP020771.1_cds_WP_002744954.1_4600	1.15333373778023	6.5798631330935	17.7118065940984	2.57026349982329e-05	5.99368169076441e-05
NZ_CP020771.1_cds_WP_002747672.1_4767	1.66452705975719	11.0930639853437	17.7121348071677	2.56982006793119e-05	5.99368169076441e-05
NZ_CP020771.1_cds_WP_002745895.1_1672	-2.15031303126603	2.78779322424334	17.6994737528129	2.58698161260857e-05	6.02950045143416e-05
NZ_CP020771.1_cds_WP_004157713.1_1762	-2.52233347519382	1.91856006612693	17.6954625782072	2.59244258223254e-05	6.0390582713077e-05
NZ_CP020771.1_cds_WP_002745103.1_303	-3.1695372254412	1.80534985691982	17.6711146761057	2.62584022149626e-05	6.11365001753718e-05
NZ_CP020771.1_cds_WP_002736334.1_11	1.3166878458949	7.96364815073685	17.6656169478726	2.63344100579005e-05	6.12492303075318e-05
NZ_CP020771.1_cds_WP_002744224.1_4105	-0.885089821817756	9.64015657009692	17.6656453188122	2.63340172536798e-05	6.12492303075318e-05
NZ_CP020771.1_cds_WP_002740604.1_4409	-1.24746974315189	3.84717593690193	17.6368388212623	2.67358992848521e-05	6.21504674475096e-05
NZ_CP020771.1_cds_WP_002743703.1_1939	0.786805205089398	6.99855468112362	17.6250304036324	2.6902415298293e-05	6.25048267527058e-05
NZ_CP020771.1_cds_WP_004157305.1_1857	-2.41513190244622	2.72711461202854	17.6172759616304	2.70123308044514e-05	6.27273790647303e-05
NZ_CP020771.1_cds_WP_002748600.1_4484	-1.11426096963438	5.65798467075257	17.6099204001323	2.71170093985427e-05	6.2937544030073e-05
NZ_CP020771.1_cds_WP_004157236.1_3114	-1.04137050223731	6.10865091888741	17.5846692747863	2.74794752243044e-05	6.37454911159412e-05
NZ_CP020771.1_cds_WP_002737043.1_4770	1.47994143382809	8.34926189614518	17.5601588402966	2.7835965088034e-05	6.4538738898627e-05
NZ_CP020771.1_cds_WP_002744490.1_3448	-1.30747605331515	5.26814313152884	17.5529243839904	2.7942071632934e-05	6.47509384395757e-05
NZ_CP020771.1_cds_WP_230457602.1_492	1.78882863788394	1.44920010714142	17.5470440121062	2.80286174379252e-05	6.49176115933165e-05
NZ_CP020771.1_cds_WP_002731861.1_1486	-0.976736045500893	7.7187195561635	17.531197949297	2.8263179123492e-05	6.54267545924424e-05
NZ_CP020771.1_cds_WP_002749335.1_670	-1.48985435909853	5.08546515854921	17.5269713735597	2.83260756732273e-05	6.55381844654139e-05
NZ_CP020771.1_cds_893	-7.12279968268744	1.45890530996299	17.5237103802229	2.83746993030214e-05	6.5616492138237e-05
NZ_CP020771.1_cds_WP_002740822.1_3413	-0.779138525828111	9.37812083809592	17.4683310752253	2.92133688856592e-05	6.75207484915809e-05
NZ_CP020771.1_cds_WP_002751744.1_1563	-6.88984877183863	0.798740391586507	17.4364543603352	2.97073636859145e-05	6.85911049222363e-05
NZ_CP020771.1_cds_WP_002746110.1_3477	0.708069591368714	5.76095488525146	17.4373640036072	2.96931512110596e-05	6.85911049222363e-05
NZ_CP020771.1_cds_WP_002748921.1_551	-0.807219741906003	6.62140782980113	17.423883343119	2.99044776619872e-05	6.90103330661244e-05
NZ_CP020771.1_cds_WP_002753396.1_4268	0.94699021384977	6.57951014882835	17.4145703557029	3.00513527148379e-05	6.93132498981197e-05
NZ_CP020771.1_cds_WP_002741432.1_1296	0.708059539590696	8.08568036435792	17.4132249083264	3.0072631604992e-05	6.93263158495142e-05
NZ_CP020771.1_cds_WP_002742080.1_3299	1.04029910914635	7.3606945028761	17.3921170406292	3.04084517574742e-05	7.0064102648254e-05
NZ_CP020771.1_cds_WP_002746639.1_2672	1.08566420853572	3.73408587326076	17.3720219919452	3.07316596853472e-05	7.07720793583721e-05
NZ_CP020771.1_cds_WP_002737445.1_3534	1.13412329667434	11.3879428293959	17.3384255942279	3.1279752934954e-05	7.19969429918071e-05
NZ_CP020771.1_cds_WP_002744453.1_1029	1.16330480086147	4.40475178300032	17.3006810842724	3.19072468875755e-05	7.34032000936969e-05
NZ_CP020771.1_cds_WP_002743369.1_889	-1.1842252506439	5.81177086530439	17.2498545408399	3.2772263926063e-05	7.53541438797098e-05
NZ_CP020771.1_cds_WP_002745706.1_1146	-6.89556836164266	0.678505904938151	17.2483016722571	3.27990600586159e-05	7.53767218738378e-05
NZ_CP020771.1_cds_WP_084989821.1_587	-1.22255015763213	3.97991022776725	17.2463547616234	3.28326868517491e-05	7.54149661778407e-05
NZ_CP020771.1_cds_WP_002744090.1_4027	-1.03314909372518	5.32472246348998	17.2189748414792	3.33092760841202e-05	7.64701064185593e-05
NZ_CP020771.1_cds_496	-1.71960750639771	2.78486347686328	17.2030291113516	3.3590033412178e-05	7.70349939824742e-05
NZ_CP020771.1_cds_WP_002732155.1_689	-2.2901005597433	2.61111629837093	17.2037039160052	3.35781040330108e-05	7.70349939824742e-05
NZ_CP020771.1_cds_WP_002744345.1_1085	-1.32446352359628	3.81363178885514	17.2019619025851	3.36089085135307e-05	7.70384893134106e-05
NZ_CP020771.1_cds_WP_002745712.1_1140	-0.785911092565527	6.67982598434433	17.1953720330978	3.37256960848242e-05	7.72663006277707e-05
NZ_CP020771.1_cds_WP_002738615.1_3545	-2.24047219633182	2.47763975358039	17.1910882910804	3.38018324669877e-05	7.7360894924446e-05
NZ_CP020771.1_cds_WP_002747791.1_4675	-2.62770403356222	1.96311047610597	17.1914135525162	3.37960454308362e-05	7.7360894924446e-05
NZ_CP020771.1_cds_WP_002741306.1_1360	-1.85670493014842	4.95669953791735	17.1868885931191	3.3876642808685e-05	7.74522626521942e-05
NZ_CP020771.1_cds_WP_084989960.1_2795	-0.989104118312985	4.64506330022578	17.1874361637748	3.38668793598819e-05	7.74522626521942e-05
NZ_CP020771.1_cds_WP_002744732.1_2186	-1.46147158344833	6.72703811049773	17.1485979097748	3.45664472250448e-05	7.89886905194024e-05
NZ_CP020771.1_cds_WP_002741908.1_3380	-1.49151268668504	3.36009560018905	17.1162524753167	3.51601377326732e-05	8.03040182783277e-05
NZ_CP020771.1_cds_WP_002746001.1_2492	-0.848255398771463	5.47432317568837	17.1123974452446	3.52315757806322e-05	8.04258079516746e-05
NZ_CP020771.1_cds_WP_002744096.1_4033	1.223051159011	4.73710485048164	17.0776840732235	3.58814615218129e-05	8.18672606150305e-05
NZ_CP020771.1_cds_WP_004157666.1_2465	-2.1085300913665	3.45834808095163	17.0733261485922	3.59638951234716e-05	8.20131968917379e-05
NZ_CP020771.1_cds_WP_002745953.1_1706	1.18191603126883	4.55866983867667	17.0427733447973	3.65471961915999e-05	8.33005909089853e-05
NZ_CP020771.1_cds_WP_002748168.1_404	-1.93394127363728	2.34750484392633	17.027149872824	3.68491380829768e-05	8.39457019437748e-05
NZ_CP020771.1_cds_WP_002742186.1_3238	-1.23219879735078	4.53283115107578	16.9695811009051	3.79835275771129e-05	8.64855704832724e-05
NZ_CP020771.1_cds_WP_002765468.1_2778	-1.67900015617788	3.47872688251848	16.967212674203	3.80309418471561e-05	8.65491449520108e-05
NZ_CP020771.1_cds_WP_002744830.1_2127	-3.6829611072984	1.34126004183154	16.9659312525226	3.80566198238162e-05	8.65632131238443e-05
NZ_CP020771.1_cds_WP_002742379.1_59	-3.73701085410741	1.82050891086743	16.9533937361662	3.83087761451621e-05	8.70921485327802e-05
NZ_CP020771.1_cds_WP_084990088.1_4400	-1.83992106017751	3.39340863238897	16.9186983750127	3.90153636244974e-05	8.86531292184077e-05
NZ_CP020771.1_cds_WP_002748195.1_411	-1.38431647863807	3.61810814671561	16.9023997672009	3.93518008196395e-05	8.93718647770842e-05
NZ_CP020771.1_cds_WP_002740420.1_793	-1.28323173595013	4.02626595041624	16.8706307968944	4.00159844041743e-05	9.08338296291073e-05
NZ_CP020771.1_cds_WP_002748162.1_401	-6.99211389132093	1.25973518931519	16.8603183219291	4.02339976924934e-05	9.12820387095916e-05
NZ_CP020771.1_cds_WP_002743170.1_3103	-2.64886752450164	2.05465094386306	16.853159215331	4.03860482662834e-05	9.15802115946366e-05
NZ_CP020771.1_cds_WP_036400235.1_2362	-2.33020914792658	1.91015605928375	16.8479962250567	4.04960621891453e-05	9.17828055741732e-05
NZ_CP020771.1_cds_WP_002747819.1_4664	-1.03358575566093	5.85112947765183	16.8402067677218	4.06626117483571e-05	9.21132633483192e-05
NZ_CP020771.1_cds_3182	-6.97538174049593	1.1179042304705	16.8308819036294	4.08628962928528e-05	9.25197651913648e-05
NZ_CP020771.1_cds_WP_002746248.1_2912	-1.64185053829899	3.30142129932259	16.8279854515442	4.09253095167751e-05	9.25779226808195e-05
NZ_CP020771.1_cds_WP_228036352.1_2924	1.69227713768831	1.49396550716814	16.8277547753012	4.09302842843353e-05	9.25779226808195e-05
NZ_CP020771.1_cds_WP_002745526.1_3928	-1.68698700901993	2.84783592640449	16.7978628309225	4.15801050954966e-05	9.39998302566216e-05
NZ_CP020771.1_cds_WP_036399820.1_4212	-1.17526227295054	3.93264280645617	16.7590488332159	4.24393851996058e-05	9.58935726647581e-05
NZ_CP020771.1_cds_WP_002748294.1_3495	-1.38358913429449	3.66812925108651	16.7545184476275	4.25408372133802e-05	9.60739151716217e-05
NZ_CP020771.1_cds_WP_002744672.1_2221	1.88745689900955	1.69945590444472	16.677030778954	4.43143150842296e-05	0.000100028245538373
NZ_CP020771.1_cds_WP_002746761.1_2608	-2.99416742368695	1.92420987410561	16.6719327062698	4.44335689166694e-05	0.00010024646645834
NZ_CP020771.1_cds_WP_002766752.1_3437	-1.0411081704671	5.17665294947166	16.6661837651207	4.4568434942682e-05	0.000100499670464961
NZ_CP020771.1_cds_WP_002732865.1_962	1.40975329594861	7.29845520969749	16.6590869215136	4.47354895360099e-05	0.000100825164233444
NZ_CP020771.1_cds_WP_002739253.1_3531	0.92281623582343	8.52937586029172	16.6552167551708	4.48268555835903e-05	0.000100979826885409
NZ_CP020771.1_cds_WP_002747187.1_3608	-3.30510318737408	1.91678960622842	16.6301876372798	4.54222846483774e-05	0.000102269241297564
NZ_CP020771.1_cds_WP_002748648.1_2855	-0.930255896923441	5.47406081888524	16.6077591478903	4.59625988068705e-05	0.000103433319159911
NZ_CP020771.1_cds_WP_002742886.1_3709	1.08282928633093	6.90446311730252	16.6064256566318	4.59949260858837e-05	0.000103453633141501
NZ_CP020771.1_cds_WP_002740666.1_4448	-1.16106393483448	3.60427787842274	16.5882027607176	4.64389938669847e-05	0.000104399560895905
NZ_CP020771.1_cds_WP_002766977.1_3116	-2.00845798604925	2.82348872143692	16.5788160375248	4.66694153651145e-05	0.000104864475820399
NZ_CP020771.1_cds_WP_084989956.1_2675	-2.05999758900803	1.96758478847158	16.5001360068185	4.86465845209039e-05	0.00010925181349156
NZ_CP020771.1_cds_WP_002745130.1_291	-0.992445777625015	8.12745068675229	16.4711797553679	4.93952510798023e-05	0.000110877105558302
NZ_CP020771.1_cds_WP_002745891.1_1670	-3.14110358858817	2.12650129968159	16.4569309924804	4.97678963876001e-05	0.000111657129843832
NZ_CP020771.1_cds_WP_002745265.1_227	-2.25195218381899	3.03707234859171	16.4538099566807	4.98498969321364e-05	0.000111784617362972
NZ_CP020771.1_cds_WP_002747151.1_3589	1.02651493581164	6.01684860863174	16.445690346234	5.0063864566222e-05	0.000112207752990422
NZ_CP020771.1_cds_WP_002746218.1_2925	1.34965663689523	2.12010364080053	16.4415231316262	5.01740371782667e-05	0.000112341263273578
NZ_CP020771.1_cds_WP_002735092.1_4458	-1.54393193968209	4.3493079519507	16.4421354523026	5.01578334087159e-05	0.000112341263273578
NZ_CP020771.1_cds_WP_002742622.1_2381	1.26334024013998	3.83961172210791	16.4176457491088	5.08100230733545e-05	0.00011370791453916
NZ_CP020771.1_cds_WP_002736555.1_644	2.33976610819528	14.710037909319	16.4150134665279	5.08806294457004e-05	0.000113808561581315
NZ_CP020771.1_cds_WP_002745269.1_225	-1.43075262507721	3.45117513239352	16.3961610815553	5.13892035978164e-05	0.000114888249735299
NZ_CP020771.1_cds_WP_036402212.1_2638	0.900042000993606	5.22620080849677	16.384775258837	5.16988275339434e-05	0.000115522292023507
NZ_CP020771.1_cds_WP_002742577.1_169	0.740748509480484	6.26583328475395	16.3820156198673	5.17741546429749e-05	0.00011563241781429
NZ_CP020771.1_cds_WP_084989915.1_2170	-1.20778814219161	3.52124940865908	16.3758729822213	5.19422205557972e-05	0.000115949451617767
NZ_CP020771.1_cds_WP_002742737.1_2294	-1.06147094872578	4.37796245912663	16.3440061086795	5.28229614224134e-05	0.000117856255635937
NZ_CP020771.1_cds_WP_002747892.1_3671	-0.795839938654056	6.53245754384332	16.2983783712825	5.41102380188416e-05	0.000120667733201234
NZ_CP020771.1_cds_WP_002743071.1_3050	-2.67197976712306	2.13782355043329	16.2888334027625	5.43834909733854e-05	0.000121216214820196
NZ_CP020771.1_cds_1177	1.95783263892092	0.774873334603751	16.2854763003592	5.44799274558147e-05	0.000121370234773616
NZ_CP020771.1_cds_WP_002742912.1_3727	0.870864524515549	4.80150123963101	16.2703366440518	5.49169718003307e-05	0.00012226611886553
NZ_CP020771.1_cds_WP_002747468.1_3846	-2.24615024236475	2.28587911042029	16.2696408820404	5.49371412470119e-05	0.00012226611886553
NZ_CP020771.1_cds_WP_002742181.1_3244	-3.10431724823706	2.12776238101679	16.2414785799174	5.57598220805118e-05	0.000124034874768273
NZ_CP020771.1_cds_WP_002746271.1_2903	-4.97461969088012	3.9297372237516	16.2344827164587	5.5966100091665e-05	0.000124431389287428
NZ_CP020771.1_cds_WP_002749469.1_3911	-3.5358513085251	1.57071586814176	16.2140200048501	5.65738734321639e-05	0.000125719718738142
NZ_CP020771.1_cds_WP_084989919.1_2193	1.31452563024686	3.89440628035899	16.1927377307748	5.72130319990634e-05	0.000127076469272557
NZ_CP020771.1_cds_WP_002731777.1_848	-1.16687798501148	7.60856558143406	16.1859693691167	5.74178205380852e-05	0.000127467561594549
NZ_CP020771.1_cds_WP_002740648.1_4438	0.987192928670254	3.48468646098337	16.1400209617213	5.88276956503295e-05	0.000130532218234614
NZ_CP020771.1_cds_WP_235616112.1_4077	-0.913637991215225	6.57564959392328	16.1367022420859	5.89308648997196e-05	0.000130695824253124
NZ_CP020771.1_cds_WP_002740009.1_2065	-1.13084309256022	7.45348316547659	16.1314014983425	5.90960270187181e-05	0.000130996684954123
NZ_CP020771.1_cds_WP_002748960.1_566	-2.3175839102584	1.99874164088419	16.0982948602147	6.01381593003663e-05	0.000133240233180452
NZ_CP020771.1_cds_WP_084989812.1_515	-1.26578116498674	5.57792836091111	16.0900019664371	6.04020855566414e-05	0.000133758234349869
NZ_CP020771.1_cds_WP_228036073.1_3735	-1.11665085753456	8.25588304677506	16.067599645919	6.11208913871167e-05	0.000135282531285542
NZ_CP020771.1_cds_WP_002738827.1_3646	-2.78201933063739	2.92048051443933	16.0580605286077	6.14295713612766e-05	0.000135898005403123
NZ_CP020771.1_cds_WP_002747273.1_3648	0.991123063231516	7.84522448873636	16.0366192393467	6.21291333744928e-05	0.000137377167421687
NZ_CP020771.1_cds_WP_228036256.1_1519	1.88033664127508	4.94291850190088	16.0304771417425	6.23310031966179e-05	0.000137754929911888
NZ_CP020771.1_cds_WP_036400262.1_2347	-2.93636069242579	1.4485078357112	15.9850758497854	6.38437939827215e-05	0.000141028082230489
NZ_CP020771.1_cds_WP_002746039.1_2975	1.79490309891884	9.64004829683778	15.9838550968614	6.38849758668342e-05	0.000141048877597585
NZ_CP020771.1_cds_1219	-6.80082735662202	1.35998445265029	15.9663311442044	6.44790964822821e-05	0.000142289855060304
NZ_CP020771.1_cds_WP_002746170.1_2952	-2.78357755470106	2.21040811893388	15.9417830202891	6.53207172131778e-05	0.000144075501453805
NZ_CP020771.1_cds_WP_002732461.1_1391	-1.16664182850961	4.73981334045758	15.9204512689748	6.60610341247953e-05	0.000145636043452875
NZ_CP020771.1_cds_WP_002745261.1_229	0.763786751059652	6.60863709745663	15.9138546673456	6.62916727292723e-05	0.00014607197365656
NZ_CP020771.1_cds_WP_002747965.1_4699	-1.17106215838766	4.42752819916731	15.9108547833965	6.63968261523537e-05	0.000146231105216493
NZ_CP020771.1_cds_WP_002748653.1_2856	-0.779264902756985	6.39993244935548	15.8595546428152	6.82212148945247e-05	0.000150174612856564
NZ_CP020771.1_cds_WP_002744764.1_2156	0.782624936774839	8.64757756521727	15.8162539209195	6.98003118021096e-05	0.000153574521507119
NZ_CP020771.1_cds_WP_002748751.1_4632	-1.47490297773053	4.21417501471086	15.8083282087854	7.00933038990214e-05	0.000154142778262335
NZ_CP020771.1_cds_WP_036401513.1_263	2.00403355124562	8.91573853852826	15.7952838820605	7.05782133650622e-05	0.00015513231056479
NZ_CP020771.1_cds_WP_002744919.1_4583	-2.95991117286513	1.68515052113171	15.7917106251008	7.07116333451969e-05	0.000155348665043382
NZ_CP020771.1_cds_WP_036403250.1_3161	1.00422177594708	9.3623508769143	15.7901738940222	7.07690905356477e-05	0.000155398002956615
NZ_CP020771.1_cds_WP_002742342.1_38	-1.98313735213287	3.86419151910031	15.7798478291626	7.11563940735841e-05	0.000156163045539105
NZ_CP020771.1_cds_WP_002748876.1_523	0.954831193160056	3.68248015125627	15.7790119514301	7.11878387772858e-05	0.000156163045539105
NZ_CP020771.1_cds_WP_002745599.1_1187	-1.32042622250915	3.85624308361564	15.7718005699839	7.1459703327446e-05	0.000156682016184622
NZ_CP020771.1_cds_WP_002748057.1_354	-3.06891400633744	1.59609933681042	15.7670842963854	7.16380685117575e-05	0.00015699556969013
NZ_CP020771.1_cds_WP_002770431.1_2865	-6.74816818968231	0.818735716284381	15.7599972271136	7.19069375113526e-05	0.000157507056018947
NZ_CP020771.1_cds_1374	-2.59242519714963	1.87269246149637	15.7585610384891	7.1961547162465e-05	0.000157548949408947
NZ_CP020771.1_cds_WP_002747907.1_1819	0.701201807426446	9.49829349824589	15.7368414551267	7.27925175092924e-05	0.000159289688388989
NZ_CP020771.1_cds_982	-0.907481999474302	4.53394829102551	15.6761904745941	7.51644390439542e-05	0.00016439906864786
NZ_CP020771.1_cds_WP_002746053.1_2979	-2.16588132985019	2.21403406977407	15.6589971138979	7.58508693477399e-05	0.000165818739489889
NZ_CP020771.1_cds_WP_036402188.1_2664	-2.21986313778265	2.83009466599914	15.6448595817301	7.64200206329545e-05	0.000166949535777592
NZ_CP020771.1_cds_WP_036400536.1_3092	0.775575615460006	8.25670227478425	15.6442827276467	7.64433347378027e-05	0.000166949535777592
NZ_CP020771.1_cds_WP_084989794.1_209	-0.882427026055396	4.78009141617672	15.64205479067	7.65334461284136e-05	0.000167064159690342
NZ_CP020771.1_cds_WP_002744277.1_1119	-1.85634705106213	3.12465175549464	15.6380391800765	7.66961319340512e-05	0.000167337015128839
NZ_CP020771.1_cds_WP_002747844.1_3677	-6.89953854093285	1.1224401569257	15.5912684507226	7.86167911701567e-05	0.000171443297050833
NZ_CP020771.1_cds_WP_002743621.1_1901	-1.42015267919313	4.16434726695372	15.5770105886502	7.92118654926783e-05	0.000172656201662981
NZ_CP020771.1_cds_3718	0.953592232612053	6.16588783542207	15.5747908102144	7.93049182554945e-05	0.000172774208564473
NZ_CP020771.1_cds_WP_002745780.1_1614	-2.25593997204143	3.15118310200538	15.5633635770059	7.97856892271607e-05	0.00017373637085267
NZ_CP020771.1_cds_WP_036403035.1_4623	-3.59047647398662	1.30253282801312	15.5468316837263	8.04864199607467e-05	0.000175176325796919
NZ_CP020771.1_cds_WP_002736399.1_3335	1.16549953632053	8.68845766031906	15.5412869731796	8.07228253021822e-05	0.000175604774297741
NZ_CP020771.1_cds_WP_084989820.1_586	0.921452283770213	4.5471435357868	15.5319418367335	8.1122848353283e-05	0.000176388563510566
NZ_CP020771.1_cds_WP_002749069.1_965	-1.4842851576601	3.1760242927094	15.521193393865	8.15854073859461e-05	0.000177307493291043
NZ_CP020771.1_cds_WP_002741251.1_1383	0.899572255007836	6.4268750365169	15.5080636903518	8.215404607105e-05	0.000178455951348074
NZ_CP020771.1_cds_WP_002747337.1_3799	-1.87555723834515	2.2229603799281	15.5063322372873	8.22293311458747e-05	0.000178532141949968
NZ_CP020771.1_cds_WP_002740324.1_4732	0.935187965672585	6.65424661538338	15.4408923687832	8.51261846194116e-05	0.000184731309731274
NZ_CP020771.1_cds_WP_002748596.1_4485	-1.00021657517683	9.38735409132071	15.436229480233	8.53364757212203e-05	0.000185097192087063
NZ_CP020771.1_cds_WP_002748910.1_546	-3.05450263647112	1.92738072255111	15.4140911802033	8.63420427315871e-05	0.000187186850453246
NZ_CP020771.1_cds_WP_002748299.1_3498	1.18878010176169	7.18155897172938	15.4104935424086	8.65065773117597e-05	0.000187452026971309
NZ_CP020771.1_cds_WP_002744445.1_1034	1.01055605722941	4.83050992122802	15.3909001923512	8.74082143171695e-05	0.000189313400764991
NZ_CP020771.1_cds_WP_002746040.1_2976	1.90515122375812	11.2952190876495	15.3850351485056	8.76799434173794e-05	0.00018980933631066
NZ_CP020771.1_cds_WP_002739650.1_2878	-2.10265075612208	2.50076367931873	15.3668239224929	8.8529103555288e-05	0.000191554200675185
NZ_CP020771.1_cds_WP_084989937.1_2391	-1.54441245780714	3.98532318441582	15.3501929897317	8.93118044795781e-05	0.000193153634627047
NZ_CP020771.1_cds_WP_002741179.1_1428	-1.73051532835872	2.78314341832814	15.3181963844727	9.08372992001241e-05	0.000196357160880502
NZ_CP020771.1_cds_218	-2.47958378790128	2.09052968409286	15.298672444535	9.1780990204538e-05	0.000198300533580608
NZ_CP020771.1_cds_WP_002746523.1_2732	-2.31317057811339	2.01213593047271	15.2806084447199	9.26628992564357e-05	0.000200108595670513
NZ_CP020771.1_cds_WP_002742882.1_3705	0.84790926464553	4.12260981276737	15.2711692488237	9.31271206651935e-05	0.000201013328027934
NZ_CP020771.1_cds_WP_002749585.1_466	-1.11620056660317	3.58528561562108	15.240782443956	9.46375027377678e-05	0.000204075042329135
NZ_CP020771.1_cds_WP_002749293.1_684	-1.37098286335209	4.27510060293445	15.2416452850109	9.45942768866987e-05	0.000204075042329135
NZ_CP020771.1_cds_WP_002743944.1_2057	-1.16185137372788	7.38334213434316	15.2252298920288	9.54200578054296e-05	0.000205662648862188
NZ_CP020771.1_cds_WP_002740907.1_1570	0.718148568578864	5.61457351637864	15.2104439654321	9.61700763094543e-05	0.000207178621452682
NZ_CP020771.1_cds_WP_002748554.1_4508	-3.643238292976	1.28514510746146	15.1944158110933	9.69898098422667e-05	0.000208843237487713
NZ_CP020771.1_cds_WP_002747170.1_3602	-1.21110650427074	3.76086559817484	15.1562495504619	9.89701805282085e-05	0.000213004169435407
NZ_CP020771.1_cds_WP_002733251.1_594	-3.84703475502361	1.3746705482831	15.135686123439	0.000100053992909868	0.000215232426608438
NZ_CP020771.1_cds_WP_002740239.1_2498	-1.04059388020745	3.94221267961393	15.1320175189279	0.000100248601553016	0.000215465089186535
NZ_CP020771.1_cds_WP_002743227.1_3143	0.705271405677184	8.26430611467771	15.1318178200588	0.000100259205914275	0.000215465089186535
NZ_CP020771.1_cds_WP_002743360.1_886	0.998725227118341	6.96972541619905	15.1281242813536	0.000100455542969567	0.000215782588671929
NZ_CP020771.1_cds_4622	-3.05747677398014	1.41311388022339	15.033334674012	0.00010562883972054	0.000226785323191101
NZ_CP020771.1_cds_WP_002732990.1_2666	-1.12600046198002	6.57598345009341	15.0305015018507	0.000105787524887802	0.000226906575121661
NZ_CP020771.1_cds_WP_002736175.1_3163	1.07394195652363	8.00410322736472	15.0308057078646	0.000105770474904082	0.000226906575121661
NZ_CP020771.1_cds_WP_036402892.1_428	0.803699807856463	6.07240911587544	15.0206717540893	0.000106339948893015	0.00022798134866489
NZ_CP020771.1_cds_WP_002741466.1_1275	-0.852736162404687	8.36638395676977	14.9849690340201	0.000108370951461325	0.000232223467417124
NZ_CP020771.1_cds_WP_051048455.1_3260	0.8363351581861	5.33470436419943	14.9670088556421	0.000109407357536125	0.000234331243347997
NZ_CP020771.1_cds_WP_002748687.1_3884	-1.2057075306991	4.36846126255424	14.9459050371603	0.000110637925761519	0.000236852647242596
NZ_CP020771.1_cds_WP_002745512.1_3931	-1.02065730728975	3.89768806575552	14.9427129763594	0.00011082526462684	0.000237139361418395
NZ_CP020771.1_cds_WP_002749576.1_472	0.985232541646737	8.92906749330415	14.9285872296325	0.000111658130830607	0.000238806406978756
NZ_CP020771.1_cds_WP_084989955.1_2671	0.76145123196649	5.51362422181113	14.916749346482	0.000112360952839652	0.000240193852001953
NZ_CP020771.1_cds_WP_002744442.1_1036	-1.92554775642391	3.03457354941919	14.8872861575588	0.000114129594073598	0.000243857265489304
NZ_CP020771.1_cds_279	-3.55082763288947	2.57177238670069	14.868375837959	0.000115279496601577	0.000246195750317941
NZ_CP020771.1_cds_WP_002742670.1_2354	2.11579107367947	12.5702304038497	14.8200350862895	0.000118272304670394	0.000252465881123341
NZ_CP020771.1_cds_WP_002746966.1_1792	0.795139796423032	8.98680795272285	14.7824466095085	0.00012065338726354	0.000257424814728552
NZ_CP020771.1_cds_WP_002753365.1_4243	2.23830838476301	12.2822023573306	14.7707618253753	0.000121403359717162	0.000258900536572621
NZ_CP020771.1_cds_WP_080612721.1_1942	-1.19267039288204	5.41298176890019	14.7389996934373	0.000123465771860412	0.000263172360566601
NZ_CP020771.1_cds_WP_002741355.1_1327	-1.15256739771885	5.45808507435477	14.7268107428924	0.000124266570333989	0.00026475219399372
NZ_CP020771.1_cds_WP_002745417.1_3964	-1.00704015688601	4.18809044438117	14.7244076543839	0.000124425066155927	0.000264962730806865
NZ_CP020771.1_cds_WP_002745723.1_1136	1.04931211834451	7.48008837345646	14.7226753626816	0.000124539445749338	0.000265079165449214
NZ_CP020771.1_cds_WP_002745354.1_646	0.630200947250691	5.86508727133599	14.7019909908346	0.000125913396908596	0.000267828680181391
NZ_CP020771.1_cds_WP_084990041.1_3818	-1.36918474274669	5.30260025694318	14.7014151295876	0.000125951865815032	0.000267828680181391
NZ_CP020771.1_cds_WP_002745098.1_307	1.25509573447089	2.68112741388209	14.6945042944645	0.00012641445014897	0.000268555099838003
NZ_CP020771.1_cds_WP_002743322.1_866	-1.57987784841802	3.11176236585769	14.6948901910714	0.000126388574709041	0.000268555099838003
NZ_CP020771.1_cds_WP_002747241.1_3635	-0.735404911667871	5.6088442274402	14.680195776906	0.000127377650233458	0.000270471911543066
NZ_CP020771.1_cds_WP_002742366.1_50	-0.986732746291926	4.19025714284589	14.6641216847311	0.000128468517899327	0.000272657848696469
NZ_CP020771.1_cds_WP_084990066.1_4126	1.09734273014199	3.88632076125671	14.6459625311269	0.00012971220717433	0.000275165886217881
NZ_CP020771.1_cds_1205	-3.04271788068088	2.70921690112515	14.6396061535379	0.000130150402672023	0.000275831879648583
NZ_CP020771.1_cds_WP_002753908.1_2695	1.61060671559325	6.65993398462481	14.6398177982135	0.000130135788369836	0.000275831879648583
NZ_CP020771.1_cds_WP_002745792.1_1625	-0.896904174888484	4.53938863629737	14.6360521179923	0.000130396059789511	0.000276220661004499
NZ_CP020771.1_cds_WP_002737332.1_2218	0.776571410282629	5.1132001020699	14.6341440364743	0.000130528140082176	0.000276368594165408
NZ_CP020771.1_cds_WP_002741442.1_1289	-3.21232205817474	2.07995051044967	14.6233594334979	0.000131277202693658	0.000277822106749209
NZ_CP020771.1_cds_WP_002748550.1_4512	-1.73078972502459	3.33351046369918	14.6205079451822	0.000131475979972694	0.000278110219665917
NZ_CP020771.1_cds_WP_002775876.1_2325	-1.19196467736589	3.33564831499824	14.5913048357759	0.000133529254744934	0.000282318995746433
NZ_CP020771.1_cds_WP_002743853.1_2004	-0.88990502838152	5.602766840951	14.5751984292244	0.000134675480158496	0.000284606916660505
NZ_CP020771.1_cds_WP_002744957.1_4603	-1.25504500094407	3.62245527468268	14.5223875686692	0.000138503763725956	0.000292557902446833
NZ_CP020771.1_cds_WP_004157025.1_2314	-1.36863624810233	3.51567377432406	14.5197353335389	0.000138698889444013	0.000292830750894635
NZ_CP020771.1_cds_WP_002752772.1_1686	-1.1734591629588	3.61544342789478	14.5043402327317	0.000139836990097389	0.000295093268076239
NZ_CP020771.1_cds_WP_002736073.1_266	1.12898115141195	2.79221867097031	14.483801829797	0.000141369969103407	0.000298186538156356
NZ_CP020771.1_cds_WP_036401522.1_252	-1.8143463408262	2.83852065152999	14.4662671341697	0.000142692136052294	0.000300832423586032
NZ_CP020771.1_cds_WP_002747476.1_3851	-1.57685523292554	3.54456477917931	14.4555757381943	0.000143504401354579	0.000302401301383166
NZ_CP020771.1_cds_WP_002743419.1_911	-0.974880258367793	7.83240883017913	14.4430857756505	0.000144459208898286	0.000304268921967927
NZ_CP020771.1_cds_WP_002742375.1_55	-0.897097987984286	5.85211851697135	14.4259763678926	0.000145777546480613	0.000306900097853922
NZ_CP020771.1_cds_WP_002746891.1_2557	-1.23348198934561	4.66961309649799	14.4055524348258	0.00014736715183343	0.000310099599118687
NZ_CP020771.1_cds_WP_002742661.1_2358	-0.892273351516063	5.32760374841243	14.404273974963	0.000147467233537353	0.000310163200808075
NZ_CP020771.1_cds_WP_002734059.1_2707	0.765820428132187	4.5889753169027	14.4003700621524	0.000147773267416223	0.000310659709909105
NZ_CP020771.1_cds_WP_002743665.1_1921	-1.40270479131036	3.35796174005997	14.3880129142884	0.000148746186003868	0.000312557059090002
NZ_CP020771.1_cds_WP_002736104.1_3813	-1.01025869534085	8.46738099513234	14.3687859442173	0.000150272830119089	0.000315615594006033
NZ_CP020771.1_cds_WP_004157227.1_3111	0.706594776976012	5.24375889812105	14.3612013241077	0.000150879388693526	0.000316739709597757
NZ_CP020771.1_cds_WP_002746821.1_2581	-2.36572642621751	2.38021230844256	14.3461365114182	0.000152091476050986	0.000319133342942522
NZ_CP020771.1_cds_WP_002736230.1_2355	-1.22849916559443	3.77138881027664	14.3135877891599	0.000154743872919143	0.00032447785664815
NZ_CP020771.1_cds_WP_002747243.1_3636	0.812277009203329	5.82737148598307	14.3130910956477	0.000154784707292969	0.00032447785664815
NZ_CP020771.1_cds_WP_036399649.1_1316	-1.26911435044098	3.1940673601115	14.3046699164266	0.00015547868671827	0.000325778843336064
NZ_CP020771.1_cds_WP_002736544.1_1827	0.93326801634433	8.1065613575194	14.2945101184141	0.000156320115506589	0.000327387411721348
NZ_CP020771.1_cds_WP_002748770.1_4625	1.03187087574908	6.40844228977798	14.2754916247924	0.000157907563143386	0.000330556143496762
NZ_CP020771.1_cds_WP_036401768.1_1652	0.723985301106324	7.25295348862769	14.240225190637	0.000160894295799124	0.000336649704688081
NZ_CP020771.1_cds_WP_002736011.1_3270	-0.875802173412913	4.05814118384788	14.2175480590775	0.000162844822687121	0.000340570425214704
NZ_CP020771.1_cds_WP_002741682.1_4245	2.1178269138192	10.3422432064079	14.2090861554011	0.00016357874180389	0.000341944262527905
NZ_CP020771.1_cds_WP_004157720.1_1759	-3.64335758285546	1.11563274586148	14.1962705493881	0.00016469661496112	0.000344119044906998
NZ_CP020771.1_cds_WP_084989920.1_2194	1.26915964117658	3.68777133858375	14.1950471717594	0.00016480372857596	0.000344180881880181
NZ_CP020771.1_cds_WP_002747031.1_3538	0.836697689108547	5.61567052075951	14.1884692798698	0.000165380864062258	0.000345223806505137
NZ_CP020771.1_cds_WP_228036220.1_1812	-0.809820860040543	7.83920827022207	14.1730726446651	0.000166739715302838	0.000347896774410056
NZ_CP020771.1_cds_WP_002744585.1_4301	-6.57446127128767	0.541146709844925	14.1473214572914	0.000169037601009855	0.00035252557467532
NZ_CP020771.1_cds_1692	-3.62546743474553	1.38908720342447	14.1122174597779	0.000172221542639729	0.00035899701846028
NZ_CP020771.1_cds_WP_002746611.1_2683	1.54006869565559	7.03576391148956	14.064181797531	0.000176676509714943	0.000368110606820435
NZ_CP020771.1_cds_WP_002741379.1_1318	-0.986801768372214	4.64884263693756	14.0452074621097	0.000178468062697697	0.000371494701536698
NZ_CP020771.1_cds_WP_002741978.1_3356	-1.67850700776759	2.9712026502498	14.0457055417516	0.000178420801056219	0.000371494701536698
NZ_CP020771.1_cds_WP_036399828.1_4176	-2.46278177149471	2.05678945520562	14.0397667806038	0.000178985138450062	0.000372396445509969
NZ_CP020771.1_cds_WP_002749057.1_955	0.949338706793284	5.03221858622206	14.0316849226157	0.000179756015366148	0.000373825156077609
NZ_CP020771.1_cds_WP_002745124.1_296	-1.54210058542314	2.84705344589043	14.0139560270379	0.000181458796896252	0.000377189633997826
NZ_CP020771.1_cds_WP_002741310.1_1358	-1.48403736145232	6.52974388055799	13.9937451573231	0.000183419789498528	0.000381087442851412
NZ_CP020771.1_cds_WP_002734613.1_4238	1.59567397656113	9.54581782587295	13.989243968378	0.000183859423142518	0.000381822188378288
NZ_CP020771.1_cds_WP_002749111.1_705	-2.79039891660402	1.39155568942012	13.9753828659785	0.000185219923146987	0.000384467722661346
NZ_CP020771.1_cds_WP_002747455.1_3841	-1.27988018504352	7.54233469019325	13.9285944507155	0.000189887655837498	0.000393972519588081
NZ_CP020771.1_cds_WP_002741040.1_1497	-1.29356515162976	4.76126563458053	13.9253123031468	0.00019021950495288	0.000394476694063889
NZ_CP020771.1_cds_WP_002740603.1_4408	-0.656594603605356	5.44023750602405	13.8764530895757	0.000195229179876904	0.000404676731397504
NZ_CP020771.1_cds_WP_002746816.1_2583	1.13885073295605	7.17891870180402	13.8728583124419	0.000195602969974599	0.000405262336298283
NZ_CP020771.1_cds_WP_002744809.1_2136	-1.14030371930997	3.3177204548953	13.8600322855343	0.000196942523790334	0.000407847390685206
NZ_CP020771.1_cds_WP_002733416.1_1051	-1.09444027776098	4.13780744371679	13.8494356774069	0.000198056205725578	0.000409962495767629
NZ_CP020771.1_cds_WP_002741196.1_1420	0.803944401161818	6.51304045389525	13.8193035893957	0.000201257821233445	0.000416395492207127
NZ_CP020771.1_cds_WP_002746127.1_3475	-6.52012241595166	0.534114790142812	13.7511730995475	0.000208690448289544	0.000431572235866594
NZ_CP020771.1_cds_WP_002748320.1_3512	-1.78237556417297	6.19100980355794	13.7323349485769	0.000210793961026584	0.000435719360781208
NZ_CP020771.1_cds_WP_084989887.1_1853	0.699682729591258	6.0408791018703	13.7054345206303	0.000213834815841228	0.000441799247247582
NZ_CP020771.1_cds_WP_002744045.1_3984	-0.927761788732184	6.1530663917668	13.6970548407139	0.000214791063475632	0.000443568521782235
NZ_CP020771.1_cds_WP_002734721.1_2686	1.65942068199177	6.95046554657784	13.6869913139565	0.000215945159535612	0.000445744541300844
NZ_CP020771.1_cds_WP_002742468.1_107	0.682285114158956	4.69604928833838	13.6599297939856	0.000219079691103598	0.000452004567146828
NZ_CP020771.1_cds_WP_231828505.1_491	0.891634385889885	3.23801577599985	13.6445923798023	0.00022087653491598	0.000455288679213998
NZ_CP020771.1_cds_WP_002749016.1_2395	-6.86205054168025	1.19914875090366	13.6449599884242	0.000220833294780565	0.000455288679213998
NZ_CP020771.1_cds_WP_002734244.1_4473	-1.74772902439715	3.35320565108657	13.6355312173775	0.000221945059351137	0.000457278915786101
NZ_CP020771.1_cds_WP_002746445.1_2768	-0.842480771990917	4.19277181154408	13.6336528411436	0.000222167215099183	0.000457524320519654
NZ_CP020771.1_cds_WP_036400155.1_148	-0.829725874965109	5.04320530292198	13.5883541901835	0.000227593082778419	0.000468375682212335
NZ_CP020771.1_cds_WP_002748342.1_2477	-2.62754616753289	1.60941689517186	13.5879057429074	0.000227647459958157	0.000468375682212335
NZ_CP020771.1_cds_3144	-1.87780143815612	2.9535854724466	13.5764088045472	0.00022904601836709	0.000471034887239407
NZ_CP020771.1_cds_WP_002747267.1_3645	-1.66652575105467	5.87401709353867	13.5291249516202	0.000234889541624299	0.000482828502227727
NZ_CP020771.1_cds_WP_002740479.1_761	-0.825420173372795	5.53914887402884	13.5281354024598	0.00023501342579455	0.000482859606907822
NZ_CP020771.1_cds_WP_002743020.1_3006	-1.04385681451698	3.29515116825046	13.5219453415279	0.00023578987080964	0.000484230817018872
NZ_CP020771.1_cds_WP_036399851.1_4128	1.36379995332954	2.09515489674558	13.5158661056854	0.000236554930647816	0.000485577388847111
NZ_CP020771.1_cds_WP_002747805.1_4670	-2.21612734091479	1.97557784578196	13.5040373017309	0.000238050739161864	0.000488422034139869
NZ_CP020771.1_cds_WP_002744406.1_1061	0.930518310251605	10.1366247164482	13.4912073424997	0.00023968392696095	0.00049154579016472
NZ_CP020771.1_cds_3407	-3.49765557775424	1.50287168635853	13.4875878108469	0.000240146713555563	0.000492267501471237
NZ_CP020771.1_cds_WP_084989841.1_943	0.839555303384183	3.93561457466506	13.4683234619849	0.000242625011202645	0.000497066186315751
NZ_CP020771.1_cds_WP_036400363.1_2888	-1.61305134012636	3.64885380190984	13.4676539999185	0.000242711597282106	0.000497066186315751
NZ_CP020771.1_cds_WP_036402955.1_4492	-0.908598161870065	5.89602906972364	13.4472376335471	0.000245367194250538	0.000502273094731393
NZ_CP020771.1_cds_WP_080612767.1_821	-2.86606228219962	1.42102983765065	13.4219415937523	0.000248698156457874	0.000508857057452977
NZ_CP020771.1_cds_WP_002746514.1_2739	-6.6286433587814	0.733037362208762	13.4207714485075	0.000248853338370492	0.00050894003793873
NZ_CP020771.1_cds_WP_002742510.1_132	-0.918904737302367	4.55411420349411	13.4065693184723	0.00025074458986589	0.000512571813538007
NZ_CP020771.1_cds_WP_002747775.1_4684	-0.723968191488673	5.22796656954305	13.3895016678612	0.000253036609548619	0.000517019119372237
NZ_CP020771.1_cds_3466	-6.53665165094829	0.816913518233111	13.3795975252514	0.000254376309592246	0.000519517394015443
NZ_CP020771.1_cds_902	-1.83355371673611	2.27022748386666	13.3748685232176	0.00025501850514788	0.000520350258665712
NZ_CP020771.1_cds_WP_002746599.1_2697	1.58653936544143	7.24467908618089	13.3749059607306	0.000255013414745316	0.000520350258665712
NZ_CP020771.1_cds_WP_002745113.1_300	-1.30073135289529	4.48044840320404	13.3556885563791	0.000257639930483179	0.000525457644164132
NZ_CP020771.1_cds_WP_002747925.1_1811	-0.725773763718641	8.41239091964134	13.3342088431817	0.000260607929373041	0.000531266853267355
NZ_CP020771.1_cds_WP_084989894.1_1968	0.982653448385061	3.81817251397133	13.3097254031504	0.000264033028026314	0.000538002131453343
NZ_CP020771.1_cds_WP_002740837.1_1602	-2.04356888690574	4.09386742779086	13.2763254995387	0.000268778784536024	0.000547421010706397
NZ_CP020771.1_cds_WP_036400928.1_3979	-1.29950232779297	3.86397492720399	13.2712380128288	0.000269509168229366	0.000548656903685641
NZ_CP020771.1_cds_WP_002743915.1_2044	-3.91769086775945	2.02834805174832	13.2611754922904	0.000270959688510987	0.000551357019701551
NZ_CP020771.1_cds_WP_002738695.1_3701	1.29153397329468	8.66762604598719	13.2532905273793	0.000272101809581763	0.000553427409318839
NZ_CP020771.1_cds_WP_002746948.1_2529	-6.50182907666935	0.583213498783633	13.2467172033626	0.000273057650350115	0.000555117201261222
NZ_CP020771.1_cds_WP_002742458.1_101	0.714077852942959	6.12860768610812	13.2337306464766	0.000274956013169486	0.000558465095367117
NZ_CP020771.1_cds_WP_002749269.1_3162	1.06798941435769	9.042410946001	13.2345379823865	0.000274837610684414	0.000558465095367117
NZ_CP020771.1_cds_WP_002744279.1_1117	-0.874073802257284	6.09719074466993	13.2260356065559	0.000276087138252685	0.000560023226170901
NZ_CP020771.1_cds_WP_002741223.1_1400	-6.5985997723071	0.516014434757223	13.2270775642473	0.000275933702527786	0.000560023226170901
NZ_CP020771.1_cds_WP_002743590.1_1885	0.940918948349983	6.07912319024897	13.2259378296775	0.000276101541010834	0.000560023226170901
NZ_CP020771.1_cds_WP_002746610.1_2684	1.45909123158296	6.62424029856082	13.2183735095264	0.000277218081595717	0.000562031179125564
NZ_CP020771.1_cds_WP_002746215.1_2927	0.899302613698544	3.92444827030688	13.2096033794383	0.000278518306301053	0.000564409529884379
NZ_CP020771.1_cds_WP_002748433.1_439	-1.34948884457425	3.2111990172799	13.2002352622039	0.000279913977682211	0.0005669790423855
NZ_CP020771.1_cds_WP_051048486.1_2905	-5.38437929171963	6.19646133769164	13.1586070406249	0.000286201564278362	0.000579450499496547
NZ_CP020771.1_cds_WP_002744680.1_2217	0.843300626256739	5.76456148395104	13.1498227332738	0.000287546445907059	0.000581908030914923
NZ_CP020771.1_cds_WP_002743417.1_910	1.02227888352796	3.69659058437809	13.1452047288381	0.000288256017753565	0.000583078231811311
NZ_CP020771.1_cds_WP_002745995.1_2500	-1.76751989119106	2.91222876497922	13.1443305111298	0.000288390542812571	0.000583084704047275
NZ_CP020771.1_cds_WP_002745338.1_652	1.10914579263119	3.70134306878928	13.1367345404187	0.000289562081911242	0.000585011047461976
NZ_CP020771.1_cds_WP_002744012.1_2100	-1.42423984288332	3.09477354892402	13.1364450819638	0.000289606820342663	0.000585011047461976
NZ_CP020771.1_cds_WP_002744967.1_4610	0.9739221247088	4.95556123142219	13.1353999193197	0.000289768417729426	0.000585071293641951
NZ_CP020771.1_cds_WP_084989886.1_1852	0.926327091085347	4.67270691900857	13.1305826628271	0.000290514411682092	0.000586310903576586
NZ_CP020771.1_cds_WP_002744752.1_2173	-1.14671795010152	5.1153299914124	13.0911260423346	0.000296697946991269	0.000598518348314963
NZ_CP020771.1_cds_WP_197533180.1_1415	1.1111145342229	7.85312131187891	13.0845536496493	0.000297740772148508	0.000600349240844403
NZ_CP020771.1_cds_WP_002744652.1_2237	-0.746231665308024	5.78984297099181	13.0827659319788	0.000298025063579226	0.000600649696909562
NZ_CP020771.1_cds_WP_084990117.1_1167	-6.93586971357984	1.22618314881623	13.0803893929595	0.000298403415973209	0.000600960456385393
NZ_CP020771.1_cds_WP_002744668.1_2225	0.873226515596369	8.2894470226466	13.0800972692707	0.000298449956380584	0.000600960456385393
NZ_CP020771.1_cds_WP_002741152.1_1438	-0.999830709064463	4.24562945107808	13.0447744722362	0.00030413178021839	0.000612123800620875
NZ_CP020771.1_cds_WP_002746398.1_2788	-2.08541488660944	2.27050849089641	13.0391729369419	0.000305042777418359	0.000613643783052934
NZ_CP020771.1_cds_WP_002732424.1_4244	2.11722980912711	10.6406313235869	13.0384325499458	0.000305163394815513	0.000613643783052934
NZ_CP020771.1_cds_WP_002746088.1_3485	-1.75295038939057	2.62450436140734	13.0346703429958	0.000305777044171298	0.000614599400688349
NZ_CP020771.1_cds_WP_002744006.1_2097	-0.941136554819514	4.4824292933401	13.0306307497552	0.000306437322898568	0.000615647834239658
NZ_CP020771.1_cds_WP_002748790.1_4615	-1.16756045117809	7.77454728585596	13.0213820846216	0.000307954452130093	0.000618415996136414
NZ_CP020771.1_cds_WP_002748129.1_378	-3.47018762462452	0.798405570314284	13.0203604935209	0.000308122495303444	0.000618473724750131
NZ_CP020771.1_cds_WP_002740761.1_161	0.833861380858994	8.49728567586413	12.9838637848843	0.000314186940765013	0.000630361507906307
NZ_CP020771.1_cds_WP_002739752.1_2092	1.34964259365944	5.73366431309644	12.9827925094306	0.000314366755105078	0.000630437395061674
NZ_CP020771.1_cds_WP_002749209.1_816	0.780610049742483	6.31717385318844	12.9804332461733	0.00031476312508344	0.000630947302650326
NZ_CP020771.1_cds_WP_084990006.1_3315	-3.56185154497076	1.53152883515657	12.9451787942436	0.000320746463269884	0.000642360981920741
NZ_CP020771.1_cds_WP_002742880.1_3704	1.05554392051623	3.2969494912547	12.945714642882	0.00032065466687189	0.000642360981920741
NZ_CP020771.1_cds_WP_002737160.1_31	-2.36840598065163	2.90370899437668	12.9402356437439	0.000321594526633616	0.000643769025362153
NZ_CP020771.1_cds_WP_002746609.1_2685	1.57319675626541	7.43207553322511	12.9226136838884	0.000324636248825485	0.000649565094540402
NZ_CP020771.1_cds_WP_002746707.1_2632	-3.46640069521494	1.00269602247903	12.91079275669	0.00032669289718182	0.000653385794363639
NZ_CP020771.1_cds_WP_230457633.1_2626	-0.788945404007597	6.68752376077155	12.8996912589177	0.000328636338910868	0.000656976742352208
NZ_CP020771.1_cds_WP_002733676.1_1547	-1.12650607253652	6.8093153023525	12.8928439216904	0.000329840850791576	0.000659087928674436
NZ_CP020771.1_cds_WP_002749176.1_3863	-1.04975266476966	3.85865986459521	12.875603359979	0.000332893383401766	0.000664888269142528
NZ_CP020771.1_cds_WP_002742113.1_3285	-2.13805595244238	3.3852722394449	12.8591896519765	0.00033582598595137	0.000670443964759031
NZ_CP020771.1_cds_WP_084989917.1_2183	-3.62478532584018	1.26060072732978	12.8582743316776	0.000335990289111891	0.000670470509508672
NZ_CP020771.1_cds_WP_002741913.1_3377	-0.887414006416268	5.67116585695873	12.852802235536	0.000336974241630352	0.000672131910529544
NZ_CP020771.1_cds_WP_002748891.1_535	-1.67861148986272	2.29299589816725	12.8357918838111	0.000340051514847546	0.000677965301267672
NZ_CP020771.1_cds_WP_002740818.1_3415	-3.35123506699046	1.20044451171053	12.8281369491404	0.000341445568932566	0.000680439105054126
NZ_CP020771.1_cds_WP_002742739.1_2292	1.10637281154933	9.14200964323082	12.8226643356373	0.00034244572821212	0.000682126080422527
NZ_CP020771.1_cds_2285	-3.53725695792881	1.05266994784687	12.8020526415706	0.000346239255163675	0.000689373225527675
NZ_CP020771.1_cds_2852	-6.53507520366708	-0.05914914113711	12.7951957701839	0.000347510615742727	0.000691594412325283
NZ_CP020771.1_cds_WP_084989813.1_526	0.989062453472994	4.1105263645956	12.7920797907892	0.000348089917069909	0.000692436931805733
NZ_CP020771.1_cds_WP_002740601.1_4406	-2.77959165925937	0.880277829248845	12.7873259170316	0.000348975601307966	0.000693887895121974
NZ_CP020771.1_cds_WP_002740710.1_4466	-1.0615152974551	4.62690398737327	12.7857034586645	0.000349278398026606	0.000694179090079736
NZ_CP020771.1_cds_WP_002745161.1_270	-0.831792771283694	4.50041232563201	12.782537747526	0.000349869972542358	0.000695043703842536
NZ_CP020771.1_cds_WP_002740730.1_4472	-6.47139706276052	0.436260747155172	12.7711525060498	0.000352005890260698	0.000698974129140205
NZ_CP020771.1_cds_WP_084990043.1_3855	-1.82076162867513	2.77129191117212	12.7669691469272	0.000352794005093657	0.000700225919810389
NZ_CP020771.1_cds_WP_002742428.1_88	1.0020192347993	7.96228146536678	12.7365779243566	0.000358573174318568	0.000711378415538178
NZ_CP020771.1_cds_WP_051048446.1_1470	-3.38942743883491	0.911082124868976	12.7308530191545	0.000359672458015691	0.000713034304438159
NZ_CP020771.1_cds_WP_002737266.1_3243	-1.37945807586586	2.92729577992728	12.7305589383806	0.000359729018455287	0.000713034304438159
NZ_CP020771.1_cds_WP_002745311.1_206	-2.90470128234169	1.59519903631347	12.7212426513038	0.000361525467392429	0.000716275357082724
NZ_CP020771.1_cds_WP_002742273.1_3192	-0.902282013841894	4.48366559251503	12.6727395715298	0.000371025495769331	0.000734769492067721
NZ_CP020771.1_cds_WP_002741882.1_4136	-1.19754325963498	2.9713053305506	12.6655305440678	0.000372458824533291	0.000737279171167103
NZ_CP020771.1_cds_WP_084990060.1_4062	0.86552454287958	4.25585701310445	12.6488977775969	0.000375787165657721	0.000743536103173031
NZ_CP020771.1_cds_WP_223211865.1_4239	1.75676531828429	9.39218346770086	12.6233839633832	0.000380951074476177	0.000753417715222373
NZ_CP020771.1_cds_WP_002742011.1_3329	-1.08131371250362	4.40507314734156	12.6207653744538	0.000381485101663917	0.000754137956984769
NZ_CP020771.1_cds_WP_084990011.1_3401	-3.83083832965481	1.50290681131021	12.6098088962408	0.000383727735237382	0.000758233709147297
NZ_CP020771.1_cds_WP_002741884.1_4134	0.898764735351709	7.32918472929584	12.6022284840302	0.000385287115536531	0.000760976331397775
NZ_CP020771.1_cds_WP_002745335.1_655	-1.84322489600495	2.03120476787661	12.5380002956469	0.000398758817022363	0.000787233947345173
NZ_CP020771.1_cds_WP_002745128.1_293	1.14634805115199	9.57485485830696	12.5202505364163	0.000402564904961027	0.00079439474578976
NZ_CP020771.1_cds_3073	1.03717889441672	2.93054507317619	12.4931884280499	0.000408438503615065	0.000805627257241621
NZ_CP020771.1_cds_WP_002741773.1_4185	-0.971283803375888	6.53659947636701	12.466886405571	0.000414229979683773	0.000816687881792163
NZ_CP020771.1_cds_WP_002743209.1_3136	-1.12919782357813	5.14966776902415	12.460330921944	0.000415686293253953	0.000819195358210187
NZ_CP020771.1_cds_WP_002748032.1_342	0.808684374316515	5.62102621627722	12.4499742683097	0.000417997578475386	0.000823384759729687
NZ_CP020771.1_cds_WP_002742480.1_111	0.731446517497697	7.43151553361351	12.4389288889473	0.000420476856021776	0.000827901215404295
NZ_CP020771.1_cds_WP_002744580.1_1640	1.99947378533281	1.45942939504732	12.4334713624223	0.000421707339208	0.000829955933547659
NZ_CP020771.1_cds_WP_002745491.1_3939	-1.07955486629539	4.46578141459396	12.424019449611	0.000423847019223268	0.000833797414865445
NZ_CP020771.1_cds_WP_002746675.1_2650	-1.2394167319906	3.73125555632219	12.4167431693269	0.000425501648753675	0.000836681718541328
NZ_CP020771.1_cds_WP_002741445.1_1286	-2.00381828700455	2.78439973944055	12.414963244348	0.000425907395670158	0.000837108825487163
NZ_CP020771.1_cds_WP_002748678.1_3892	-1.45719196244924	2.79212056824507	12.3741875443366	0.000435310184811537	0.00085521115954125
NZ_CP020771.1_cds_4521	-2.2122533141877	1.79822535143442	12.3725798863459	0.000435685169355539	0.00085556928436028
NZ_CP020771.1_cds_WP_002737094.1_14	0.985033996936885	7.54290212457669	12.3374776522896	0.000443954476440016	0.000871422579749634
NZ_CP020771.1_cds_WP_002746286.1_21	-1.00956696414969	5.94697474589001	12.3201133737902	0.000448103483426827	0.000879177846405264
NZ_CP020771.1_cds_WP_002740130.1_2875	-6.40651634042604	0.403095204357822	12.318078291307	0.000448592298980406	0.00087974814817712
NZ_CP020771.1_cds_WP_002745384.1_618	-1.73555892561146	3.12144920746803	12.2879902617382	0.000455882383944404	0.000893255862627164
NZ_CP020771.1_cds_WP_002743843.1_1999	1.08462994005895	3.60797210582708	12.2884027657785	0.00045578163367176	0.000893255862627164
NZ_CP020771.1_cds_WP_002740209.1_2495	-2.51885310031069	1.56663897366314	12.2703242698761	0.000460218294947164	0.000901353872768155
NZ_CP020771.1_cds_WP_002748026.1_338	-1.48132224538361	2.95992847249158	12.2503385035998	0.000465173764015135	0.000910657633257143
NZ_CP020771.1_cds_WP_002733188.1_853	-1.0418338523926	7.36144664827358	12.2439581905431	0.000466767074117586	0.000913374089502901
NZ_CP020771.1_cds_WP_036400102.1_97	-2.88472001584673	1.36839979362268	12.2111061790383	0.000475058582157144	0.000929189473470362
NZ_CP020771.1_cds_WP_002747826.1_4661	-2.27196214225516	1.88550367992698	12.1805725868036	0.000482898188226166	0.00094410742215948
NZ_CP020771.1_cds_WP_002737592.1_449	-1.13014005150242	3.87976325381345	12.1133116009164	0.000500631469568556	0.000978346709896298
NZ_CP020771.1_cds_WP_002744591.1_4296	-6.45992419612484	0.286286466226804	12.0937031502928	0.000505923917026447	0.000988254373778014
NZ_CP020771.1_cds_WP_002742918.1_3730	-1.20019883659189	3.7851722342989	12.0837611114323	0.000508628877021418	0.000993101237456068
NZ_CP020771.1_cds_WP_002748010.1_330	-0.882113452768629	6.51852188338775	12.0713017761218	0.000512039345608937	0.000999320744836783
NZ_CP020771.1_cds_WP_002742174.1_3247	0.940522481667066	3.25585375425415	12.0584818033391	0.000515572628179054	0.00100548269815269
NZ_CP020771.1_cds_WP_002744250.1_4111	-1.07302141337182	3.9952073315671	12.0582036088993	0.00051564957290398	0.00100548269815269
NZ_CP020771.1_cds_WP_036400048.1_3173	-1.01698105037628	6.43938270886165	12.0532485810447	0.000517022008433389	0.00100771629387368
NZ_CP020771.1_cds_WP_002744173.1_4071	-3.35385476807714	0.932919240877477	12.0295773429028	0.000523629486368121	0.00102014695896203
NZ_CP020771.1_cds_WP_002742749.1_2286	-2.06267715265321	1.80926881209121	12.0104622090178	0.000529027359223952	0.00103021117322559
NZ_CP020771.1_cds_WP_002742801.1_2261	-1.64902966743653	2.63528218933321	11.9938030715282	0.000533777482381132	0.00103900570879975
NZ_CP020771.1_cds_WP_002744091.1_4028	-0.893730884093299	4.82773954263444	11.9821818715695	0.000537116579453747	0.00104504715721939
NZ_CP020771.1_cds_WP_002744443.1_1035	-3.37743797207559	1.11540653590175	11.9722220141969	0.000539995102268218	0.00105018758391191
NZ_CP020771.1_cds_WP_002748483.1_2113	-1.4081303836727	2.74811864896194	11.9636232194189	0.00054249278507827	0.00105458317239383
NZ_CP020771.1_cds_WP_002748709.1_4656	-2.81328825466013	1.28762876123453	11.9596706339321	0.000543644797878184	0.00105636013241975
NZ_CP020771.1_cds_WP_084989944.1_2441	-3.39624352372076	1.26469800023835	11.9565398083313	0.000544559054793282	0.00105767375471661
NZ_CP020771.1_cds_WP_002748674.1_3895	-0.83005032903473	5.38504155934275	11.9434126254779	0.000548409355433805	0.00106468628689379
NZ_CP020771.1_cds_WP_002738440.1_3536	-0.804908149140509	4.77410102869994	11.9425834843097	0.000548653469492548	0.00106469466981946
NZ_CP020771.1_cds_WP_002748925.1_553	-0.673946263548609	5.89684811918723	11.9368905445631	0.000550332538310793	0.0010674864439056
NZ_CP020771.1_cds_WP_036400064.1_29	-0.827903094343104	6.76477634282771	11.9345050434532	0.000551037656580572	0.00106838742149246
NZ_CP020771.1_cds_WP_002747082.1_3566	-1.05587684361743	3.43737871048877	11.9282223640715	0.000552899089645534	0.00107152857181413
NZ_CP020771.1_cds_WP_002745881.1_1667	-0.86153305069269	3.99649791384219	11.9223948835403	0.0005546313309939	0.0010744167144908
NZ_CP020771.1_cds_WP_002742641.1_2370	-0.935251258778853	4.65652735073641	11.9133675369746	0.00055732556969859	0.00107916508044559
NZ_CP020771.1_cds_WP_002746234.1_2922	0.630743304710882	5.6307712138352	11.8891781350724	0.000564610293297553	0.00109279411605978
NZ_CP020771.1_cds_WP_084989921.1_2243	-7.59468184022109	1.11617444511906	11.8719442299615	0.000569858921410304	0.00110247216168268
NZ_CP020771.1_cds_WP_002744788.1_2142	-2.17560933497339	1.84956062284432	11.8528227126645	0.000575740102649995	0.00111336500686672
NZ_CP020771.1_cds_WP_002748196.1_412	-0.890404571391417	3.76269758881515	11.8230369913367	0.00058502359274399	0.00113082488105499
NZ_CP020771.1_cds_WP_002731625.1_2579	-1.19764290154305	5.91107186706144	11.81706647615	0.000586902566674626	0.00113396318365332
NZ_CP020771.1_cds_WP_084990042.1_3848	-2.32844062844376	2.96797245327786	11.7859753719639	0.000596786156694766	0.00115255786677893
NZ_CP020771.1_cds_WP_002747643.1_4777	-1.7945220254681	1.91294054788498	11.7735016540692	0.000600798529516457	0.00115980237871873
NZ_CP020771.1_cds_WP_002745253.1_232	-3.29831038720955	1.11485694401384	11.7685177971122	0.000602409273895006	0.00116218497667639
NZ_CP020771.1_cds_WP_036401250.1_2177	-2.56096737742658	1.83892117495853	11.7680636575356	0.000602556264934473	0.00116218497667639
NZ_CP020771.1_cds_WP_002747758.1_4694	0.759972593862766	7.16806011841305	11.7557265898433	0.000606563281226907	0.00116940554435409
NZ_CP020771.1_cds_WP_002745248.1_235	-1.48533330129452	4.26509850242919	11.7511814865125	0.000608046280935322	0.00117175585388578
NZ_CP020771.1_cds_WP_036399945.1_3324	-2.46265882605726	1.8890038077667	11.7425641891788	0.000610868036461215	0.00117668289886672
NZ_CP020771.1_cds_WP_084990031.1_3695	8.07092509192437	-1.01118012798112	11.7386335430352	0.000612159524301291	0.0011786592748906
NZ_CP020771.1_cds_WP_002747942.1_1801	-0.793509582872103	5.57465752570192	11.7301716755931	0.000614949195549822	0.00118351730743009
NZ_CP020771.1_cds_WP_002742232.1_3217	-1.91815289120929	1.90974045260151	11.7214042901457	0.000617853131635697	0.00118859094647422
NZ_CP020771.1_cds_WP_002745922.1_1679	0.920638325436261	4.39474272099696	11.7147967494974	0.000620050831281668	0.00119230216149442
NZ_CP020771.1_cds_WP_002740987.1_1534	-1.13448876636974	7.67407098851942	11.7028844413849	0.000624032887367372	0.00119943983545936
NZ_CP020771.1_cds_WP_002744540.1_4334	-2.6476283282808	1.25928773927171	11.6995661184958	0.000625146731220034	0.0012010607904011
NZ_CP020771.1_cds_WP_002741942.1_3363	-0.602641363874117	7.33049574759925	11.6808790489296	0.000631456917537131	0.00121265947831525
NZ_CP020771.1_cds_WP_002743183.1_3127	-0.939146255291847	4.59556211594022	11.651704360358	0.000641437397307927	0.00123129357719291
NZ_CP020771.1_cds_WP_002744675.1_2219	-1.08875658656993	3.72205091270835	11.6283917948324	0.000649526891350703	0.00124628323145943
NZ_CP020771.1_cds_WP_002741508.1_1252	-0.865142452755514	5.06294294381245	11.6233748898927	0.000651281194334615	0.00124910950446898
NZ_CP020771.1_cds_WP_002746943.1_2537	1.22137535851895	2.88005155781603	11.5857807668498	0.000664580253917366	0.00127406577175868
NZ_CP020771.1_cds_WP_002749052.1_951	-1.76678000088166	2.39429437232473	11.5585148683488	0.000674396986093757	0.00129232741400789
NZ_CP020771.1_cds_WP_002743968.1_2067	-0.643243008095025	6.96502501765079	11.5503750294924	0.000677355923963861	0.0012974375765313
NZ_CP020771.1_cds_WP_002732972.1_1054	-1.15746509386971	5.26664256882782	11.5299002158755	0.000684856899547085	0.00131123960068523
NZ_CP020771.1_cds_WP_002744625.1_2251	-6.3394605428657	-0.533900183749695	11.525913493868	0.000686327171621394	0.00131348820775818
NZ_CP020771.1_cds_WP_002736283.1_3469	1.7258298692098	5.74023733202246	11.5103087604925	0.000692112806889957	0.00132399003127592
NZ_CP020771.1_cds_WP_002747568.1_1723	-1.57250656010743	2.39990353848998	11.4846923308849	0.000701717422212817	0.00134178525177645
NZ_CP020771.1_cds_WP_002743272.1_845	-6.33653657640799	0.445653588986362	11.467499992918	0.000708238913202842	0.00135367230935024
NZ_CP020771.1_cds_WP_002741485.1_1267	0.725181581842309	4.37394615382456	11.4657227734086	0.000708916540017106	0.0013543844396196
NZ_CP020771.1_cds_WP_002740608.1_4416	-0.984353700600715	3.72265468420155	11.4618929681607	0.000710379013956285	0.00135659476213587
NZ_CP020771.1_cds_WP_036403269.1_690	-1.86687008405378	2.53137352237353	11.4379988268223	0.000719572467995029	0.00137356051500341
NZ_CP020771.1_cds_WP_002745151.1_275	-0.816142133503831	6.16986249873585	11.4351506104547	0.000720676329162537	0.001375076451002
NZ_CP020771.1_cds_WP_002740811.1_3419	-3.39132130596056	0.745745560635721	11.4193792676526	0.000726819744590428	0.00138620260566216
NZ_CP020771.1_cds_WP_002751379.1_3337	1.11330841403036	8.26537584173507	11.4134869750431	0.000729128523717347	0.00139000886445042
NZ_CP020771.1_cds_WP_002744101.1_4037	1.19877056791922	2.25876616978325	11.3998702673873	0.000734492351070485	0.00139963349302702
NZ_CP020771.1_cds_WP_002748217.1_414	-1.00398202641516	3.3767100159698	11.3808981107026	0.000742032310933336	0.00141339487796826
NZ_CP020771.1_cds_WP_002748822.1_500	-0.83647725532835	6.86246598105338	11.3652186988054	0.000748322653248673	0.00142415455654698
NZ_CP020771.1_cds_WP_194032977.1_2137	-0.702886535194842	7.85280713836466	11.3658571176619	0.000748065480126202	0.00142415455654698
NZ_CP020771.1_cds_WP_002743904.1_2036	-0.749772509389506	5.79911757192308	11.3606543683668	0.000750163898538997	0.00142646448288384
NZ_CP020771.1_cds_WP_002746601.1_2696	1.31695735914164	8.26788176817707	11.3606170869422	0.000750178956651749	0.00142646448288384
NZ_CP020771.1_cds_WP_036400204.1_196	0.682520795597404	4.44444766521135	11.3505157866692	0.00075427018366503	0.00143362997237703
NZ_CP020771.1_cds_WP_002743897.1_2028	-6.36933171276998	1.14309230350545	11.3495480457536	0.000754663319395995	0.00143376343094489
NZ_CP020771.1_cds_WP_002743517.1_723	-0.962190944461225	6.68910229580961	11.347863908977	0.000755347978011127	0.00143445039451215
NZ_CP020771.1_cds_WP_002747179.1_3606	1.09170251120327	2.55972363760598	11.3071851232528	0.000772077318804124	0.00146559354232164
NZ_CP020771.1_cds_WP_036402265.1_2555	0.746785315873063	7.03718492373361	11.3029643514477	0.00077383443114295	0.00146830122832252
NZ_CP020771.1_cds_974	-0.775538247379866	4.49458435628749	11.2973401422233	0.000776182077496072	0.00147212662284603
NZ_CP020771.1_cds_WP_004156934.1_2338	0.838494661734355	10.8963958508689	11.2934370190225	0.000777815540695636	0.00147459479107115
NZ_CP020771.1_cds_WP_036401531.1_224	-0.845029228394812	5.23460588667071	11.2766025443586	0.000784900691551987	0.00148739183546343
NZ_CP020771.1_cds_WP_002743545.1_1842	-1.04753329758546	4.0260289169514	11.255238284651	0.000793986289620952	0.00150396720388952
NZ_CP020771.1_cds_WP_036401735.1_1629	-1.21793785874314	3.65741847937419	11.2509075130848	0.000795840957481364	0.00150683746320565
NZ_CP020771.1_cds_WP_002741438.1_1292	-1.82886016112197	2.60369475094873	11.2376200977836	0.000801558707444617	0.0015170164795627
NZ_CP020771.1_cds_WP_084989982.1_3027	-9.2660291594546	2.3988090977202	11.2271055739985	0.000806112655930107	0.00152498516929258
NZ_CP020771.1_cds_1717	-1.03479198228237	4.52042823762766	11.213212230371	0.000812170133859586	0.00153579020201727
NZ_CP020771.1_cds_WP_002741976.1_3358	-1.08431636570179	4.54864172572198	11.1995226712564	0.000818183758881794	0.00154650314577912
NZ_CP020771.1_cds_WP_230457604.1_4001	-3.36011637092123	0.600142179807196	11.171311174956	0.000830718980184721	0.00156952862639156
NZ_CP020771.1_cds_WP_002748139.1_384	0.739867700638011	5.66550784264751	11.1610339294237	0.000835333554494711	0.00157757591746343
NZ_CP020771.1_cds_WP_002731893.1_1214	-3.26415352794687	1.05143896038376	11.1330933165674	0.000848010537083591	0.00160083621796392
NZ_CP020771.1_cds_WP_002744873.1_4555	-2.44680652585734	1.45795836016851	11.1250028147214	0.000851717470562923	0.00160715068818503
NZ_CP020771.1_cds_WP_002739877.1_1987	-0.744982392069514	7.59203254480601	11.1221583481097	0.000853024645808499	0.00160893348657168
NZ_CP020771.1_cds_WP_002748841.1_507	-3.2573903401712	0.617718263815017	11.108056851901	0.000859534999153558	0.00162052458439142
NZ_CP020771.1_cds_WP_036402729.1_380	-1.0836691626884	5.10109763677165	11.0841099724599	0.000870706032904202	0.00164088912822354
NZ_CP020771.1_cds_WP_002744055.1_3991	-1.32361031134843	3.6859030736917	11.0821826323584	0.000871611478311245	0.00164189858451503
NZ_CP020771.1_cds_WP_002742620.1_2382	-6.31521129161122	0.517726211702647	11.0139958755956	0.000904264980800972	0.00170268724120285
NZ_CP020771.1_cds_WP_036402960.1_4480	0.747878147179366	5.66107203256158	11.0071122245788	0.000907629423601065	0.00170829785535766
NZ_CP020771.1_cds_WP_002748022.1_336	-2.07625874705152	1.81507627335965	11.0003069853662	0.000910967981967221	0.00171385501692138
NZ_CP020771.1_cds_WP_002741524.1_1243	-0.706403021463894	5.92293962940034	10.9842901723969	0.00091887469550165	0.00172799815672483
NZ_CP020771.1_cds_WP_002744084.1_4022	-0.7393954245535	4.53451829082181	10.9800467577073	0.000920981062331314	0.00173122604434845
NZ_CP020771.1_cds_WP_002748919.1_550	0.623206030038551	7.684940854167	10.9541692285917	0.000933932358271279	0.00175482846835568
NZ_CP020771.1_cds_WP_230457636.1_3556	-2.8651085984225	1.52921321912219	10.9508833280689	0.000935590022331266	0.00175719953432776
NZ_CP020771.1_cds_WP_071591815.1_1082	-0.880290044272766	5.20899876124556	10.9393230151785	0.00094144562364205	0.00176744971203835
NZ_CP020771.1_cds_WP_002740876.1_1587	-1.14518046471372	5.68565423513488	10.9362988741709	0.000942983535615426	0.00176958871434171
NZ_CP020771.1_cds_WP_002743375.1_892	0.584513109617473	5.98490940616206	10.9344052132618	0.000943947840551788	0.00177064994171945
NZ_CP020771.1_cds_WP_002742944.1_3746	0.678866369565817	4.41315900713273	10.9286524605078	0.00094688342228749	0.00177540641678904
NZ_CP020771.1_cds_WP_002747944.1_1800	-0.991751522395279	4.22274511308946	10.9226573987417	0.000949952475091697	0.00178040902887595
NZ_CP020771.1_cds_WP_002745183.1_265	-0.812520651850153	3.95472054756044	10.9125810512141	0.000955133538344605	0.00178936409715192
NZ_CP020771.1_cds_WP_002733868.1_2146	-1.37311117117196	2.55446046454168	10.9076052771263	0.000957702514046392	0.00179342014439729
NZ_CP020771.1_cds_1789	-2.50298819436671	1.9961744605142	10.9026653299456	0.000960259903866163	0.0017974510848085
NZ_CP020771.1_cds_WP_002746877.1_2561	-1.68930968895157	2.4609356826109	10.8672799935565	0.000978781772106007	0.00183134895413008
NZ_CP020771.1_cds_WP_036400312.1_2281	-0.637515602922813	6.07923862248108	10.8430167464586	0.000991690362136551	0.00185471996962354
NZ_CP020771.1_cds_WP_002741023.1_1511	0.888679080563509	3.24876451141972	10.8334002783275	0.000996854054285545	0.0018635924214854
NZ_CP020771.1_cds_WP_002794699.1_2651	-0.809462665107574	5.81960478962574	10.8276829827047	0.00099993691265012	0.00186856897818457
NZ_CP020771.1_cds_WP_002744748.1_2176	-1.00070779711358	3.65370019237878	10.8175910722055	0.00100540218358967	0.00187799145777793
NZ_CP020771.1_cds_WP_002746501.1_2746	-2.7199290863997	1.28121315464562	10.8077801440724	0.00101074424716938	0.00188717597032467
NZ_CP020771.1_cds_WP_002741477.1_1272	0.655847748453706	6.74681255326748	10.8015559092116	0.00101414822469798	0.00189273565265197
NZ_CP020771.1_cds_WP_228036176.1_3284	-2.06440502341493	1.74438375737493	10.7891630349523	0.00102096033814339	0.00190464869804901
NZ_CP020771.1_cds_WP_036401971.1_3484	0.700292272471851	6.33320335872448	10.785129523438	0.00102318744533199	0.00190800178801933
NZ_CP020771.1_cds_WP_002737983.1_3775	1.23425942154767	2.59010328708256	10.7538398617871	0.00104063180168367	0.001939716708428
NZ_CP020771.1_cds_WP_002749581.1_469	-2.54814022154659	1.66712936151056	10.7522276200802	0.00104153875121096	0.00194059255366205
NZ_CP020771.1_cds_WP_084990078.1_4303	-6.66571823670355	1.33675090967183	10.7363879919677	0.0010504917887545	0.00195645282804949
NZ_CP020771.1_cds_WP_002745877.1_1665	-2.59889143343407	1.2201679448187	10.7328899723061	0.00105247944565136	0.00195933280448304
NZ_CP020771.1_cds_WP_002744187.1_4079	0.915845012883165	7.20233527763455	10.7304007201974	0.00105389621336001	0.00196114802486105
NZ_CP020771.1_cds_WP_036399557.1_1394	-0.67529217329543	5.27660015809896	10.7243818845488	0.00105732983362807	0.00196671322216533
NZ_CP020771.1_cds_WP_002745670.1_1159	-1.36759179696816	2.7268280486232	10.7140153873098	0.00106327025324127	0.00197693464170488
NZ_CP020771.1_cds_WP_002741487.1_1266	-1.15184844502377	4.47455416630523	10.6948076261138	0.00107436644658037	0.00199672960352316
NZ_CP020771.1_cds_WP_084989891.1_1909	-1.70470790388408	2.53350544259179	10.6927916605827	0.00107553782732585	0.00199807027335847
NZ_CP020771.1_cds_WP_084989867.1_1719	-7.07987055734059	0.980894837402875	10.6869502207579	0.00107893930753493	0.00200355103532208
NZ_CP020771.1_cds_WP_002744392.1_1067	1.43077434450724	1.55864408022883	10.6732969778434	0.00108693211578764	0.00201754957947204
NZ_CP020771.1_cds_WP_002732168.1_700	-1.01216176585944	3.5427766813677	10.6693032348047	0.00108928141444037	0.0020210653907711
NZ_CP020771.1_cds_WP_002748852.1_513	1.65850420559204	1.65024673117157	10.6520838167133	0.00109946960947667	0.00203911656895422
NZ_CP020771.1_cds_WP_002746862.1_2567	-1.1055468735667	3.19522836413811	10.6420529336143	0.00110544894940881	0.00204935003564723
NZ_CP020771.1_cds_WP_002744688.1_2211	2.62199668006054	3.59579740564072	10.6360039563327	0.00110907059177578	0.00205520593801523
NZ_CP020771.1_cds_WP_084989904.1_2016	-2.49256564635464	1.5716335728049	10.5979945420925	0.00113210389346386	0.00209701346974533
NZ_CP020771.1_cds_WP_002744604.1_4288	-0.948506649585581	4.16386849191005	10.5895874436368	0.00113726352160103	0.00210569225851066
NZ_CP020771.1_cds_27	-6.26349077838001	0.793774354336827	10.5821041337713	0.00114187620996922	0.00211335155158956
NZ_CP020771.1_cds_WP_002744722.1_2195	1.04365482588769	2.46707682700071	10.5708449577839	0.00114885201991313	0.00212537623683928
NZ_CP020771.1_cds_WP_002744343.1_1086	0.597302364832463	5.75363592784618	10.536185431153	0.00117059775168523	0.00216380267172458
NZ_CP020771.1_cds_WP_002748287.1_3492	0.765277050153886	3.95700739711419	10.5362568651951	0.00117055250763245	0.00216380267172458
NZ_CP020771.1_cds_WP_002746927.1_2547	-3.13625469736175	0.760858770396042	10.5307262777078	0.00117406064582359	0.00216930056906232
NZ_CP020771.1_cds_WP_002740708.1_4465	-0.873023019482378	5.62035571591682	10.5232293676456	0.00117883304357397	0.00217721244320649
NZ_CP020771.1_cds_WP_002741201.1_1417	-1.06268209047265	7.40982089729207	10.49336561147	0.00119803941938755	0.00221176508194625
NZ_CP020771.1_cds_WP_084989999.1_3188	0.637673394775818	8.13859589317629	10.4891560184026	0.00120077209510074	0.00221588865430061
NZ_CP020771.1_cds_WP_002745805.1_1636	-3.22767469814705	0.622646185514762	10.4841006863213	0.00120406212272159	0.0022210369027353
NZ_CP020771.1_cds_WP_002746521.1_2733	-3.20104437298872	0.660159839727555	10.4778370920231	0.00120815114719047	0.00222765410860702
NZ_CP020771.1_cds_WP_002742535.1_142	0.582987202478678	8.45480661417627	10.4597278488614	0.00122005251442631	0.0022486646592166
NZ_CP020771.1_cds_WP_036399356.1_4475	-1.58512467756749	2.6430055970774	10.4573614891338	0.00122161642211649	0.00225061282746773
NZ_CP020771.1_cds_WP_036399615.1_1349	-0.635641262070997	7.22259271143882	10.4489901121168	0.00122716529712475	0.00225989793414928
NZ_CP020771.1_cds_WP_002748586.1_4490	-0.710871279233133	5.89703409822713	10.4160579907542	0.00124924266243398	0.00229960092089836
NZ_CP020771.1_cds_WP_002746691.1_2639	-0.863701696575254	4.98086751146298	10.3976027096512	0.00126179021070175	0.00232173582076907
NZ_CP020771.1_cds_WP_002744564.1_4322	-6.19066032614644	0.952910093008743	10.3939468917836	0.00126429085801343	0.00232537340910506
NZ_CP020771.1_cds_WP_002741890.1_4131	0.534080384597134	8.35071269992507	10.3835494288724	0.00127143036845909	0.00233753657803658
NZ_CP020771.1_cds_WP_002743929.1_2052	-6.2280830118055	0.604077520883935	10.3701486275314	0.00128069237196699	0.00235359028623072
NZ_CP020771.1_cds_302	-1.47556929317915	3.78906879857752	10.3577226216655	0.00128934165468963	0.00236850514969877
NZ_CP020771.1_cds_WP_036400878.1_2040	0.520856094561286	7.21198859099488	10.3483410988727	0.00129591093526225	0.00237958831785127
NZ_CP020771.1_cds_WP_002742908.1_3723	-2.23803973592188	3.85197137650551	10.3445933633871	0.00129854469538712	0.00238343879599786
NZ_CP020771.1_cds_WP_002740058.1_2470	-2.96479807285725	1.70940228311703	10.3364793631424	0.00130426547176494	0.00239294987381668
NZ_CP020771.1_cds_WP_002742234.1_3215	0.746191674177131	3.86780028779381	10.3324419026195	0.00130712158172735	0.00239719943117283
NZ_CP020771.1_cds_WP_002741014.1_1518	-6.14113337581747	0.590700864400676	10.3290680838887	0.00130951308455722	0.00240059376359787
NZ_CP020771.1_cds_WP_002745958.1_1711	-0.67691575537712	5.52978765507361	10.3255694820801	0.00131199771657928	0.00240415594783823
NZ_CP020771.1_cds_WP_002736326.1_3139	-0.906590441166768	4.12304777894427	10.3153820012045	0.00131925985888205	0.00241546959729331
NZ_CP020771.1_cds_3698	-6.34871000874351	0.492490196187783	10.3154133938662	0.00131923741825087	0.00241546959729331
NZ_CP020771.1_cds_WP_002744886.1_4562	-0.688294224785928	4.70417794681862	10.3088062079254	0.00132396900579882	0.00242309249206379
NZ_CP020771.1_cds_WP_002747005.1_2959	-6.27893281138604	0.280382848495095	10.3052629308142	0.0013265135164232	0.00242674907825258
NZ_CP020771.1_cds_WP_002743325.1_869	-1.54231012628708	2.02747288046229	10.2808618191832	0.00134417147821926	0.00245804010020326
NZ_CP020771.1_cds_WP_002746034.1_2971	0.610599452222887	8.35939025135867	10.2777778724701	0.00134642006084492	0.00246113835741105
NZ_CP020771.1_cds_WP_002748830.1_502	-6.15058414224053	0.306606074526032	10.2683243796802	0.00135333659338824	0.00247276315828963
NZ_CP020771.1_cds_WP_004157468.1_996	-1.57137445203407	2.41019575380531	10.2661159984076	0.00135495750440551	0.00247449743762515
NZ_CP020771.1_cds_WP_002744892.1_4566	0.948013801712854	3.04106208140245	10.2655130507674	0.00135540039826675	0.00247449743762515
NZ_CP020771.1_cds_334	-1.15141889192134	3.49151876990109	10.2628031327486	0.00135739277280295	0.00247711628082413
NZ_CP020771.1_cds_WP_002749432.1_2117	-1.00938327844402	3.63092840800234	10.255746500904	0.00136259484349062	0.00248558796429678
NZ_CP020771.1_cds_WP_051048464.1_3067	0.646197248393966	6.08430288582542	10.2493862747488	0.00136730082318949	0.00249314811292046
NZ_CP020771.1_cds_WP_002749272.1_3167	1.6009405056346	1.67802544192387	10.2455993297168	0.00137011062408701	0.00249724596508469
NZ_CP020771.1_cds_WP_002747686.1_4760	0.774077704107244	4.19009629764381	10.2419965430977	0.00137278921085062	0.00250110139358915
NZ_CP020771.1_cds_WP_002747095.1_3572	-6.15972861185988	-0.260969789961713	10.2350978957868	0.00137793299603216	0.00250944319211764
NZ_CP020771.1_cds_WP_002745312.1_205	-3.38249750442382	1.57426323884244	10.1824127019832	0.00141786531970324	0.00258110783906616
NZ_CP020771.1_cds_WP_036400173.1_176	1.03318587085207	8.53122440553484	10.1684966638382	0.00142860714112006	0.00259959660105454
NZ_CP020771.1_cds_WP_004157229.1_3112	-6.2462173897451	0.479910821426966	10.1509264660952	0.00144228740273659	0.00262341502177405
NZ_CP020771.1_cds_WP_002745743.1_1134	-1.02049069364687	3.48590513745861	10.1444958560516	0.00144732740742557	0.0026315043771374
NZ_CP020771.1_cds_2544	-1.60259146622338	2.2011673308449	10.1387199303576	0.00145186950299523	0.00263868219128072
NZ_CP020771.1_cds_WP_084989795.1_211	1.47740416033611	2.56394042769797	10.1181261510371	0.00146818192466458	0.00266723721174744
NZ_CP020771.1_cds_WP_002741615.1_4278	-0.96849252601384	4.07146979444456	10.103885907347	0.00147957010578789	0.0026868266951731
NZ_CP020771.1_cds_WP_002745221.1_248	-1.31011581299291	2.67891413318255	10.1019166117268	0.00148115201230048	0.00268750099493834
NZ_CP020771.1_cds_WP_002744177.1_4073	-1.41503951070254	2.80039585449311	10.1025186343746	0.00148066823459207	0.00268750099493834
NZ_CP020771.1_cds_WP_002733639.1_1565	-3.12499986526657	0.48543636125728	10.0940402941585	0.00148749608642322	0.00269790956851271
NZ_CP020771.1_cds_WP_002740905.1_1571	0.723148308404481	4.24790807306286	10.092040759818	0.00148911101025457	0.00269973576379351
NZ_CP020771.1_cds_WP_235616124.1_569	-2.95102889289461	1.86000376766017	10.0826819379365	0.0014966932979612	0.0027123747930399
NZ_CP020771.1_cds_WP_002748251.1_2883	0.540272112761884	8.71200278111412	10.0656797337064	0.00151056824889283	0.00273640270301271
NZ_CP020771.1_cds_WP_002743063.1_3043	-0.58864539494228	7.45156650777567	10.0559226619535	0.0015185894349104	0.00274981121166483
NZ_CP020771.1_cds_WP_231828560.1_2288	-6.30062405098008	0.183827365507997	10.0333708111881	0.0015372945516576	0.00278254700748461
NZ_CP020771.1_cds_WP_002745308.1_212	-1.63415676209734	2.37972912502928	10.0260183590875	0.00154344317952809	0.00279253778203126
NZ_CP020771.1_cds_WP_036402024.1_2930	-1.55992177927116	2.05837366864745	10.0234341133265	0.0015456102149554	0.00279531949262809
NZ_CP020771.1_cds_WP_036399255.1_4718	-0.768062749976146	4.62228140128328	10.0159470977639	0.00155190591151388	0.00280556280420262
NZ_CP020771.1_cds_WP_002745658.1_1166	-2.32097652285573	1.67771918702566	10.0150128829354	0.00155269329644052	0.00280584380797554
NZ_CP020771.1_cds_WP_002743918.1_2047	0.677889064845642	5.26917848227732	10.011532760931	0.00155563001286353	0.00281000702079499
NZ_CP020771.1_cds_WP_201261451.1_2418	-0.81739371050242	5.28152050992497	10.010478709802	0.00155652058811073	0.0028104723103748
NZ_CP020771.1_cds_WP_036399963.1_3303	-0.879102636466405	4.93163308984582	9.9914119682777	0.00157271966824222	0.00283856720609572
NZ_CP020771.1_cds_WP_002741080.1_1476	-0.651769024347758	4.72356012444656	9.98032235097785	0.00158221982813832	0.00285440794122026
NZ_CP020771.1_cds_WP_002786302.1_3431	-2.55288791672892	1.11555675931329	9.9796681670988	0.00158278206110006	0.00285440794122026
NZ_CP020771.1_cds_WP_002740969.1_1541	-1.45756650379838	2.1701423314194	9.97636215889608	0.0015856264797064	0.00285837660166319
NZ_CP020771.1_cds_WP_002747025.1_3532	0.554495718213728	6.9834539943604	9.96485473403482	0.00159556766126289	0.00287513003896397
NZ_CP020771.1_cds_WP_002746565.1_2714	-1.31894477532991	3.0465805126838	9.95424466980738	0.00160478955503293	0.00289057428979563
NZ_CP020771.1_cds_WP_002741892.1_4130	-1.3436212065224	3.95038452102761	9.94848268519338	0.00160982027194827	0.00289845985703582
NZ_CP020771.1_cds_3703	1.18241349917952	2.80500110518769	9.94458662710648	0.00161323092164509	0.00290342330446057
NZ_CP020771.1_cds_WP_036401801.1_1683	-1.93857147993342	2.29220338736694	9.93657072693407	0.0016202711647696	0.00291491246822407
NZ_CP020771.1_cds_WP_002737459.1_3094	0.65364008092272	5.87179521173388	9.91253427650473	0.00164156917147733	0.00295203204591305
NZ_CP020771.1_cds_WP_002741659.1_4255	-1.63589300316159	2.72467671612531	9.90011023290571	0.00165268871916833	0.00297082506603539
NZ_CP020771.1_cds_WP_002743514.1_720	-6.23255727972035	0.619750859239535	9.86769821257912	0.00168205812987744	0.00302239502090483
NZ_CP020771.1_cds_WP_002744759.1_2158	-1.59801821474698	2.28040255458539	9.86041853427369	0.00168872683742793	0.00303315014489483
NZ_CP020771.1_cds_WP_002744103.1_4039	0.66371567626053	4.08586093516231	9.85553155279337	0.00169321868440796	0.00303998825668069
NZ_CP020771.1_cds_WP_002747875.1_3664	1.08246745089848	6.42305897543013	9.85152547024332	0.00169690988486458	0.00304538394858478
NZ_CP020771.1_cds_495	-3.08565821133425	0.799034387768507	9.82903512036689	0.00171778436414993	0.0030816010411417
NZ_CP020771.1_cds_4687	-1.65112626141659	1.85053210565924	9.81296232834582	0.00173286161741862	0.00310739320732579
NZ_CP020771.1_cds_WP_002747760.1_4693	0.543035984861947	6.3867296842791	9.8027467780909	0.00174251405160775	0.00312344060926056
NZ_CP020771.1_cds_WP_002742727.1_2303	-1.19887373505906	2.6736798974394	9.77830417685978	0.00176583102794469	0.00316395874256433
NZ_CP020771.1_cds_WP_084990104.1_4759	-2.41085167244987	1.28345750809538	9.77730766982684	0.00176678832374634	0.00316439699775464
NZ_CP020771.1_cds_WP_002746701.1_2635	-2.29488766245555	1.50514965548375	9.76973966166958	0.00177407572519712	0.00317616783059485
NZ_CP020771.1_cds_WP_012267861.1_1562	-6.0629261946139	0.411410349561947	9.75742066049691	0.00178600316873131	0.00319623299845507
NZ_CP020771.1_cds_WP_036399306.1_4426	-1.86521351675164	1.92156458030366	9.7472314790133	0.00179592987425407	0.00321270291768254
NZ_CP020771.1_cds_WP_002742982.1_2984	0.51001937680406	6.86803469145092	9.73328214104446	0.00180961061632613	0.00323587238682562
NZ_CP020771.1_cds_WP_002742910.1_3725	-1.87484723369084	1.70653055639808	9.72739452153364	0.00181541652102552	0.0032449474047316
NZ_CP020771.1_cds_WP_002747019.1_3529	0.567266410008811	7.80370498298718	9.72019959565991	0.0018225372266745	0.00325636430037617
NZ_CP020771.1_cds_WP_002735957.1_3376	-1.45161246687102	3.80446480583244	9.70851515477296	0.00183416150034894	0.00327581539080824
NZ_CP020771.1_cds_WP_002735375.1_13	1.2311035459805	7.17388475269693	9.70668249565244	0.00183599152763752	0.00327694312936736
NZ_CP020771.1_cds_WP_036402202.1_2627	-2.51596370956946	1.47088525150836	9.70640475301478	0.0018362690328527	0.00327694312936736
NZ_CP020771.1_cds_WP_002748726.1_4642	0.735613270881674	5.98840476095307	9.70424396818692	0.00183842942295559	0.00327948036879182
NZ_CP020771.1_cds_WP_002744067.1_3996	-6.12307160072178	-0.00415932271932637	9.70341885204363	0.00183925506787921	0.00327963554272438
NZ_CP020771.1_cds_WP_002746578.1_2710	-1.06273626360729	3.15870035743166	9.70240289950986	0.00184027218775811	0.00328013188022722
NZ_CP020771.1_cds_WP_002741454.1_1281	0.832613019935792	3.55228986287188	9.68777590125558	0.00185497934212014	0.00330501937360088
NZ_CP020771.1_cds_WP_002743715.1_1944	0.884535736241344	7.93354542743019	9.67247773583144	0.00187048882707328	0.00333131584123761
NZ_CP020771.1_cds_WP_002746770.1_2602	-2.31217228649422	1.77896469320172	9.66672733907987	0.001876352587762	0.00334041920194999
NZ_CP020771.1_cds_WP_002733927.1_2818	-3.24805259780877	0.981894742433026	9.64632657203372	0.00189730626412227	0.00337636866240597
NZ_CP020771.1_cds_WP_002744798.1_2140	-0.602762840926414	6.15821996898302	9.64013520870716	0.00190371222536563	0.00338641117012156
NZ_CP020771.1_cds_WP_002770648.1_2488	-0.65521875747073	7.71859417513272	9.63339555761686	0.0019107104048518	0.00339749867742972
NZ_CP020771.1_cds_WP_002742452.1_99	1.01142473221828	6.50261714169208	9.6135587483349	0.00193145985389992	0.00343301911581891
NZ_CP020771.1_cds_WP_002746477.1_2754	-0.785582457098909	6.37218516755532	9.5775483394462	0.00196971258122193	0.00349960938800536
NZ_CP020771.1_cds_WP_002748768.1_4626	-0.944945905615795	4.46750402467174	9.56933507782832	0.00197854430747642	0.00351389469007812
NZ_CP020771.1_cds_WP_002743536.1_1834	-1.03663554237943	3.31532260594077	9.56371841853397	0.00198460701042126	0.00352325274940839
NZ_CP020771.1_cds_WP_036401229.1_2197	-0.973845025519573	3.71568223941525	9.54987281224546	0.00199963272627063	0.00354850891472486
NZ_CP020771.1_cds_WP_002748772.1_4624	-2.30451778687501	1.69465538022062	9.52513318411988	0.00202676879112152	0.0035952271005112
NZ_CP020771.1_cds_WP_002742936.1_3742	-0.66272631590862	4.48859700575993	9.52009156220531	0.00203234441443967	0.00360367779557194
NZ_CP020771.1_cds_WP_002743683.1_1925	0.725127466413595	10.6754161014182	9.4946513548757	0.00206071737412893	0.00365252899845606
NZ_CP020771.1_cds_WP_036401098.1_3147	-1.29814853642967	2.58411692378817	9.48799591270088	0.00206820612009106	0.00366433965411186
NZ_CP020771.1_cds_WP_002747766.1_4689	-0.982707637933504	3.59984967091654	9.45061097411474	0.00211078776889385	0.0037382918603465
NZ_CP020771.1_cds_1280	0.825608571301026	5.20306196997315	9.44580791064723	0.00211632255896156	0.00374659974553003
NZ_CP020771.1_cds_WP_002742522.1_137	-1.55636645580582	2.58835991973179	9.44166544698561	0.0021211079294978	0.00375207936532679
NZ_CP020771.1_cds_WP_002744309.1_1101	-0.768190808754547	4.94322195131314	9.44187285557195	0.00212086807051496	0.00375207936532679
NZ_CP020771.1_cds_WP_002740810.1_3420	-1.45675316553144	2.27586868679567	9.43816906142406	0.00212515549021713	0.00375774208544964
NZ_CP020771.1_cds_WP_084989808.1_490	-2.82175939132239	1.7991908693471	9.41014174094727	0.00215788545289167	0.00381409689921935
NZ_CP020771.1_cds_WP_036402448.1_3779	-6.04274626170135	1.03304392030343	9.4088559004295	0.00215939924845475	0.00381525374577759
NZ_CP020771.1_cds_WP_002754350.1_2321	0.602485972055438	7.86514870028763	9.40218683949382	0.0021672679042818	0.0038276330529082
NZ_CP020771.1_cds_WP_002741437.1_1293	-0.838597271258088	4.11349989923888	9.39583732119508	0.00217478656396002	0.00383938462981411
NZ_CP020771.1_cds_2083	-1.49419424873306	2.20119166045319	9.3939575414192	0.00217701754038369	0.0038402693203431
NZ_CP020771.1_cds_WP_002737573.1_3343	0.819698520551902	6.06981962490309	9.39428043784248	0.00217663415261568	0.0038402693203431
NZ_CP020771.1_cds_WP_002745332.1_656	-1.70445423802407	2.30703640400293	9.38947926475542	0.00218234184419767	0.0038481325608569
NZ_CP020771.1_cds_WP_002743278.1_843	-6.00989488450536	0.508960250256911	9.38680046813729	0.00218553302494397	0.00385222970653085
NZ_CP020771.1_cds_WP_002748977.1_2415	-0.830271181596596	4.67285419932462	9.37413927785439	0.00220068014466041	0.00387738882630644
NZ_CP020771.1_cds_WP_230457611.1_2144	0.833133244527436	3.50262491856489	9.36999881344458	0.00220565662787441	0.00388461540173041
NZ_CP020771.1_cds_WP_230457640.1_3617	-1.02116441965074	3.00860139885516	9.35788465621838	0.00222028246176307	0.00390882400088343
NZ_CP020771.1_cds_WP_002749134.1_702	-1.39730412404317	3.42225511371752	9.34263811185643	0.00223883005071858	0.00393835397194553
NZ_CP020771.1_cds_WP_002743823.1_1990	-2.27637451491557	3.35149593353431	9.34265820691855	0.00223880550169908	0.00393835397194553
NZ_CP020771.1_cds_WP_002738641.1_3508	-1.45094280642245	2.66538060096001	9.28550160418866	0.00230974664827113	0.00406149509636587
NZ_CP020771.1_cds_WP_002744644.1_2242	-6.0011252974126	0.071008542972979	9.26521316037232	0.0023354729607617	0.00410510686689706
NZ_CP020771.1_cds_WP_002749012.1_2397	-1.30133258587274	2.82888580543446	9.25445601461989	0.0023492310659975	0.00412765569174076
NZ_CP020771.1_cds_WP_002744854.1_2102	-1.57055206346762	1.89214831279727	9.24368366309086	0.00236309103354996	0.00415036558107666
NZ_CP020771.1_cds_WP_002745664.1_1163	0.688850383861569	5.75211917650122	9.2374873675495	0.00237110089515587	0.00416278686219535
NZ_CP020771.1_cds_WP_080612768.1_3909	0.607161455965556	5.30461756291325	9.22156969852304	0.00239180395590262	0.00419747413605045
NZ_CP020771.1_cds_WP_002748569.1_4497	-0.801808549467245	8.12536279111987	9.19694578939568	0.0024241926380149	0.00425263347008541
NZ_CP020771.1_cds_WP_084989959.1_2775	0.765570400462176	6.26903941747604	9.19366605445258	0.00242854004673175	0.0042585773331315
NZ_CP020771.1_cds_WP_002748640.1_2847	-1.7872247405465	2.181865114284	9.19214075240263	0.00243056458492496	0.00426044483105678
NZ_CP020771.1_cds_WP_002743361.1_887	-1.24899595560371	3.5470478552447	9.18612631036654	0.00243856427828781	0.00427278034553981
NZ_CP020771.1_cds_WP_002747674.1_4766	-0.625213415944522	5.82224416015671	9.1820662385483	0.00244397960289863	0.00428057965951477
NZ_CP020771.1_cds_WP_002740921.1_1564	-6.00194820222837	0.483384269408134	9.18028738387078	0.00244635608290607	0.00428305244799012
NZ_CP020771.1_cds_WP_002743169.1_3102	-5.9365849523569	0.125314696503923	9.15444019967516	0.00248115270655638	0.00434226173319287
NZ_CP020771.1_cds_WP_002744169.1_4066	-0.886543305000508	3.86026268221831	9.14107579861066	0.00249934103700136	0.00437236966283925
NZ_CP020771.1_cds_WP_002743518.1_724	1.31103565574081	8.52318469962912	9.1350858696058	0.0025075369135097	0.00438497987238403
NZ_CP020771.1_cds_WP_002742906.1_3722	-0.571981207411286	5.3709538601908	9.11718549992296	0.00253219249446959	0.00442635223442716
NZ_CP020771.1_cds_WP_002741462.1_1277	1.4305504769382	5.07476717795739	9.08999959508201	0.00257010929178391	0.00448733199194674
NZ_CP020771.1_cds_WP_002736597.1_2974	-0.71339758316666	6.77125558987703	9.09128785424683	0.00256829958675185	0.00448733199194674
NZ_CP020771.1_cds_WP_002747534.1_4793	0.569186521234682	5.81904636656566	9.0902239421624	0.00256979404316973	0.00448733199194674
NZ_CP020771.1_cds_WP_002740483.1_757	-0.748141305274124	7.08945290630854	9.08122848409738	0.00258246512241382	0.00450713252496751
NZ_CP020771.1_cds_WP_084989980.1_3021	0.612648235807726	9.78847848381524	9.0758050197868	0.00259013528739312	0.00451874289824183
NZ_CP020771.1_cds_WP_002743223.1_3140	0.848402643133588	9.95698986717237	9.06935390348079	0.00259928893492371	0.00453293121408535
NZ_CP020771.1_cds_WP_084990141.1_4441	-0.747006173365492	4.9316977028074	9.0631493486935	0.00260812371001382	0.00454655252157886
NZ_CP020771.1_cds_WP_002740440.1_783	-1.57657872783576	2.33432742597059	9.05232984031008	0.00262360279133476	0.00457174112775758
NZ_CP020771.1_cds_WP_002741394.1_1311	-2.98583319019231	0.974838715373667	9.04048279166588	0.00264065893396233	0.00459965698971861
NZ_CP020771.1_cds_WP_002748131.1_379	-3.04238245012843	0.571282735797511	9.02191918877519	0.00266761156496128	0.00464478248957963
NZ_CP020771.1_cds_WP_036403090.1_547	-1.29051331032949	3.69989988504993	8.99840595438573	0.00270215196245676	0.00470307907224932
NZ_CP020771.1_cds_WP_002748604.1_4482	-0.709464497213654	4.13233438211546	8.99638632218125	0.00270513984972751	0.00470643453479238
NZ_CP020771.1_cds_WP_002747671.1_4768	0.527004132009357	6.49352909526626	8.99192367458841	0.00271175388711668	0.00471609371672466
NZ_CP020771.1_cds_WP_036402659.1_3394	-0.809621915261509	4.01187732135482	8.98720789978354	0.00271876092531144	0.00472642854674346
NZ_CP020771.1_cds_WP_002749339.1_669	-1.13935454385111	3.3121295961528	8.9845209188467	0.00272276165397398	0.00473153101512504
NZ_CP020771.1_cds_WP_002749626.1_1779	0.838498406959562	9.53960878284638	8.96813048538507	0.0027472956547669	0.00477229761626175
NZ_CP020771.1_cds_WP_002732961.1_604	-1.21573041249207	6.55010477037913	8.96236248458444	0.00275598277658724	0.00478551565430089
NZ_CP020771.1_cds_WP_002740454.1_776	-1.87012338376724	2.14732919209539	8.92062420712844	0.00281968123003991	0.00489420823353291
NZ_CP020771.1_cds_WP_002747789.1_4676	-1.64962739169718	1.80157966510075	8.91543885142452	0.00282769853363764	0.00490620613104772
NZ_CP020771.1_cds_WP_002747544.1_10	0.946560541364479	9.09295066610375	8.90522248594245	0.00284356230535118	0.00493076270441624
NZ_CP020771.1_cds_WP_002747890.1_3670	-0.633688538353621	6.08765023958421	8.90489467853115	0.00284407281216441	0.00493076270441624
NZ_CP020771.1_cds_WP_084989903.1_2015	-6.37632519245633	0.562503519759683	8.88284884854288	0.00287862011522594	0.00498870933317844
NZ_CP020771.1_cds_WP_002741990.1_3349	-0.659319290970398	6.04517777507741	8.88055979511125	0.00288223155421168	0.00499301915751067
NZ_CP020771.1_cds_WP_002741680.1_4246	-5.98230358418445	0.380787050270259	8.86889939936106	0.00290069970970614	0.00502305253942873
NZ_CP020771.1_cds_WP_002744507.1_4352	-0.893349381448674	3.91448811685719	8.85645681153791	0.00292053931738115	0.00505543647920948
NZ_CP020771.1_cds_WP_002742492.1_120	-0.76798908267314	8.63082634024097	8.85072131439424	0.00292973087690504	0.00506937065216616
NZ_CP020771.1_cds_WP_002742461.1_103	-1.11337066041778	3.12513270128704	8.8199436107841	0.00297955873096256	0.00515358035273617
NZ_CP020771.1_cds_WP_036399476.1_1500	1.200665980491	1.50920931103277	8.81733227833868	0.00298382578963723	0.00515895113161576
NZ_CP020771.1_cds_WP_002743239.1_1021	-0.872088995277693	6.28451388426572	8.79803664601759	0.00301554891437699	0.00521177001939814
NZ_CP020771.1_cds_WP_036401580.1_631	0.854666771312194	2.86741398575847	8.79708375727568	0.00301712436653111	0.00521246388614714
NZ_CP020771.1_cds_WP_002741422.1_1301	-0.920996257211776	5.6104498292127	8.79562070222475	0.00301954492636847	0.00521258921970295
NZ_CP020771.1_cds_1632	-2.96943924746182	1.23881089617603	8.79607139399606	0.00301879906659499	0.00521258921970295
NZ_CP020771.1_cds_WP_084989947.1_2482	-0.781388888700523	4.01808775902734	8.78851011708572	0.00303133719856054	0.00523091222759766
NZ_CP020771.1_cds_WP_036400020.1_3201	-1.28182142143706	3.14432173229638	8.77803564993461	0.00304879344934173	0.00525899103149855
NZ_CP020771.1_cds_WP_002735314.1_3200	0.612864986024719	4.44893559581526	8.76748543230845	0.00306647918939344	0.00528744372850753
NZ_CP020771.1_cds_WP_002734750.1_2687	1.30523570790003	7.28066092366378	8.76106993420277	0.00307728466532859	0.00530401549458809
NZ_CP020771.1_cds_WP_002748290.1_3494	-1.02023136318405	3.98476388635023	8.7482522428851	0.00309898920835109	0.00533935276875391
NZ_CP020771.1_cds_WP_002740716.1_4467	-0.795937021355143	5.24733594966897	8.72621578043735	0.00313666839214463	0.00540217519826305
NZ_CP020771.1_cds_WP_002745331.1_657	-5.93497250349707	0.401466533575709	8.72211053751262	0.00314373903945242	0.00541225332887504
NZ_CP020771.1_cds_WP_002742238.1_3214	-5.99761000107806	0.235880001356734	8.71711695443115	0.00315236155126652	0.00542499429752842
NZ_CP020771.1_cds_WP_002744166.1_4063	0.768483620568594	3.71174133441107	8.65537374650656	0.00326098182679361	0.00560974789266317
NZ_CP020771.1_cds_WP_036401131.1_4345	0.559397194285367	10.4991982296365	8.6452149903179	0.00327921440973213	0.00563892795476788
NZ_CP020771.1_cds_WP_084990008.1_3389	-0.846169627925222	6.2240869808547	8.64211316144471	0.00328480208565215	0.00564634969426851
NZ_CP020771.1_cds_WP_002743688.1_1929	-1.10370155519839	3.65051943194315	8.62128713663926	0.00332256981700106	0.00570905959267984
NZ_CP020771.1_cds_WP_036402413.1_3634	-1.23309761444123	5.0296627868714	8.61817972573776	0.00332824278790918	0.00571659496259837
NZ_CP020771.1_cds_WP_002733749.1_2827	0.929980408881801	10.6007591391081	8.59251723258733	0.00337547092268985	0.00579547211784336
NZ_CP020771.1_cds_WP_002741653.1_4258	-1.22540317547925	5.29260530472935	8.58634700081652	0.00338692758339501	0.00581289465414527
NZ_CP020771.1_cds_WP_002742569.1_157	-0.791504396122734	3.83324824005782	8.58172469140775	0.00339553600919494	0.00582541726461574
NZ_CP020771.1_cds_WP_002739840.1_2866	-1.02794193136979	3.08039346490815	8.56761089043107	0.00342195894675643	0.0058684811601385
NZ_CP020771.1_cds_WP_002741129.1_1449	-0.54162775664323	5.8655223724811	8.56294975222135	0.00343073106326979	0.00588125325131965
NZ_CP020771.1_cds_WP_002742398.1_70	0.525540790712699	7.34728140574078	8.55209216580586	0.00345125345574183	0.0059141510395576
NZ_CP020771.1_cds_WP_002744281.1_1116	-3.14565062183314	1.44526992190885	8.54941066839645	0.0034563410593917	0.00591830092699544
NZ_CP020771.1_cds_WP_084989881.1_1824	0.515254045404934	6.55432157731324	8.54997098833738	0.00345527733488031	0.00591830092699544
NZ_CP020771.1_cds_WP_004157120.1_3017	-2.01369571023722	3.2836664677006	8.53997726048017	0.00347429973137616	0.00594675821407484
NZ_CP020771.1_cds_WP_002744287.1_1113	1.00736798916011	4.52776968538164	8.53444417309002	0.00348487735278978	0.00596256471922414
NZ_CP020771.1_cds_WP_002746413.1_2781	0.84781210615808	3.50673196265088	8.53276490109639	0.00348809409449697	0.0059657695606959
NZ_CP020771.1_cds_WP_036402756.1_395	-2.99221004185735	0.886423250768024	8.51348819681061	0.00352523667840228	0.0060269737589935
NZ_CP020771.1_cds_WP_036400823.1_1986	0.6151547165065	6.58184760484958	8.50440151699258	0.00354288421187429	0.00605481366463504
NZ_CP020771.1_cds_WP_002746845.1_2571	0.602451561189067	5.63166375014378	8.49751448420128	0.00355631956173395	0.00607543626552471
NZ_CP020771.1_cds_3171	-0.820493548002825	4.60381946700665	8.49206190185079	0.00356699329572228	0.00609132701269497
NZ_CP020771.1_cds_WP_036403083.1_524	0.985851395412714	2.63634226200682	8.4770001619062	0.00359664707809986	0.00613960516215432
NZ_CP020771.1_cds_WP_002742462.1_104	0.767407491072418	11.5208034889665	8.47383955461299	0.00360290148327638	0.00614791798068682
NZ_CP020771.1_cds_WP_036401043.1_1092	0.716952356593827	6.55199301299777	8.47262734673539	0.00360530320852944	0.00614965280287003
NZ_CP020771.1_cds_WP_036402330.1_3551	0.884635299285981	6.11705103631339	8.47177210774149	0.00360699865731549	0.00615018204242734
NZ_CP020771.1_cds_WP_002742989.1_2988	0.733900957624138	8.66616024179529	8.46525600979403	0.00361994299535311	0.00616988364659033
NZ_CP020771.1_cds_WP_084990124.1_1989	0.702880904127035	5.30292335497937	8.4511741946629	0.00364807835140759	0.00621545198781645
NZ_CP020771.1_cds_WP_002740526.1_736	0.63038846442041	4.57217343779681	8.44904135913162	0.00365235909037104	0.00622035840477462
NZ_CP020771.1_cds_WP_002744294.1_1109	0.704981008326552	4.73250781844792	8.44687007638157	0.00365672224279474	0.00622540136426712
NZ_CP020771.1_cds_WP_002743986.1_2087	-0.761055384081712	4.98932489470651	8.42618394355385	0.00369855740306723	0.00629421037547662
NZ_CP020771.1_cds_WP_002737451.1_2955	-0.555349747094531	6.42715057895303	8.41988215441101	0.00371139848224944	0.00631364339509099
NZ_CP020771.1_cds_WP_002746593.1_2700	0.603260093868331	9.23072086947652	8.37883393533872	0.00379615901436388	0.00645536040742076
NZ_CP020771.1_cds_WP_002737641.1_3788	-1.45321980599575	1.84803301232583	8.3624750517146	0.00383048484410545	0.00651123763699395
NZ_CP020771.1_cds_WP_002740385.1_4716	-0.70679272648316	6.24147203439973	8.36160194132292	0.00383232574139328	0.00651187382004829
NZ_CP020771.1_cds_WP_002731954.1_1713	-1.03093487484706	9.50217833965166	8.35057488155187	0.00385565320083177	0.00654900543676092
NZ_CP020771.1_cds_WP_002743583.1_1881	0.747269935068096	10.9811431319468	8.34604525946245	0.00386527730623648	0.00656284177426003
NZ_CP020771.1_cds_WP_002745782.1_1616	-1.06471329777491	6.41299910911304	8.31693910920317	0.00392770507521375	0.00666374112875394
NZ_CP020771.1_cds_WP_002743881.1_2017	-0.62036349472328	5.61380539607803	8.31746155082145	0.00392657553382693	0.00666374112875394
NZ_CP020771.1_cds_2831	-5.83109692647968	-0.0153396182213607	8.30744349587539	0.00394829270918999	0.00669611139373703
NZ_CP020771.1_cds_WP_002739517.1_2496	-2.65555704240337	2.22036039924673	8.30361076761325	0.00395663359697442	0.00670769498685239
NZ_CP020771.1_cds_WP_002747970.1_4702	0.644205375104108	5.58102050003573	8.29581392670052	0.00397365666892441	0.00673398305726121
NZ_CP020771.1_cds_WP_002745926.1_1682	0.550831039252082	5.96492343335531	8.29021291383245	0.00398593150358901	0.00675220750703365
NZ_CP020771.1_cds_WP_002746068.1_2982	-2.4776245739369	1.14573154933383	8.27950350069249	0.00400950911273666	0.00678955776527489
NZ_CP020771.1_cds_WP_002744583.1_4302	-2.13378887321859	1.48819805065071	8.25907665899374	0.00405487465193987	0.00686376037156425
NZ_CP020771.1_cds_WP_002735847.1_245	-3.03679075050884	0.835690770936715	8.2528363195887	0.00406883758425309	0.00688477091237946
NZ_CP020771.1_cds_WP_002732356.1_1247	0.919426600529898	8.41133133238713	8.2507181032343	0.00407358826676353	0.00689018358264002
NZ_CP020771.1_cds_WP_002742071.1_3308	-2.34440023434864	1.32378184873865	8.247982025478	0.0040797330288422	0.006897949218606
NZ_CP020771.1_cds_WP_002740681.1_4455	0.502412851304498	7.30055012090599	8.24611062657246	0.00408394130163764	0.00690243600276784
NZ_CP020771.1_cds_WP_002744455.1_1027	0.488465327488558	4.83801784043213	8.21561755977545	0.00415313785163026	0.00701671691827944
NZ_CP020771.1_cds_WP_036401076.1_1053	-0.656495750779755	9.10949593407011	8.21261351115808	0.00416001905108803	0.00702566929890865
NZ_CP020771.1_cds_WP_002732994.1_2708	0.761653973860309	4.41237056019544	8.20033195314929	0.00418827261460817	0.00707069597295067
NZ_CP020771.1_cds_WP_002740429.1_788	-5.82616660090861	0.413999959798831	8.19603954901611	0.00419819322705085	0.0070847502577369
NZ_CP020771.1_cds_WP_036386450.1_2293	0.824397975761366	7.72886750271373	8.19289141694829	0.00420548439632406	0.00709435817616977
NZ_CP020771.1_cds_WP_002741448.1_1283	0.873372347146387	6.2367766334734	8.18729977964667	0.00421846659029256	0.00711355551116559
NZ_CP020771.1_cds_WP_002745598.1_1188	-1.06088685626765	6.12919565390313	8.18547920350163	0.00422270224783592	0.00711799467744551
NZ_CP020771.1_cds_WP_002743605.1_1892	-1.73759410139805	1.81204424907822	8.18279823668709	0.00422894752780869	0.00712581670719945
NZ_CP020771.1_cds_WP_004157093.1_3768	0.484504905815833	6.3082996579871	8.16408742486303	0.00427279672685589	0.00719697172505317
NZ_CP020771.1_cds_WP_002734025.1_1290	-0.789438198874418	4.82303173715635	8.12531144608953	0.00436514846482552	0.00734973802951282
NZ_CP020771.1_cds_WP_231828509.1_139	1.75329964433656	1.70813534819968	8.11604520297273	0.00438751687982079	0.00738460005549822
NZ_CP020771.1_cds_WP_002740611.1_4419	-1.22352458073319	2.70571456746499	8.11167331805199	0.00439811095406433	0.00739962585678122
NZ_CP020771.1_cds_236	0.691614527492233	4.59935377494989	8.09853579143749	0.00443010316696975	0.00745062805354003
NZ_CP020771.1_cds_WP_002745352.1_648	-0.484870880753858	8.25382274481544	8.09098614187357	0.00444859500870923	0.00747820327333769
NZ_CP020771.1_cds_WP_004157508.1_984	0.610205074441816	4.25055546682477	8.09046767481768	0.00444986780363923	0.00747820327333769
NZ_CP020771.1_cds_WP_002742961.1_3757	-0.613622982505719	5.17899156669092	8.08811537789583	0.0044556471624542	0.00748508263386176
NZ_CP020771.1_cds_WP_002740956.1_1546	0.61342413328084	6.39831097846817	8.08007149876991	0.00447546798768953	0.00751553625769347
NZ_CP020771.1_cds_WP_002740281.1_1886	1.21476541156326	7.32408890207183	8.06726207105535	0.00450721704801503	0.00756599005413487
NZ_CP020771.1_cds_WP_002745928.1_1684	-5.80460635990807	0.205995251063248	8.06003228673861	0.00452523772979531	0.00759336943321663
NZ_CP020771.1_cds_WP_002746793.1_2591	-2.9754304130139	0.638557917993972	8.04148443735895	0.00457180569690245	0.00766861250254888
NZ_CP020771.1_cds_WP_002743132.1_3079	-1.72322605993481	2.12924200466147	8.03147872532197	0.00459712932186431	0.00770817756385104
NZ_CP020771.1_cds_WP_004157134.1_3023	-1.82061766345975	1.47774156177038	8.02405692007831	0.00461600553650643	0.00773690622200398
NZ_CP020771.1_cds_WP_002744702.1_2203	-0.904243842250242	4.14571616473892	7.9968641118845	0.00468584329954983	0.00785099783018915
NZ_CP020771.1_cds_WP_051048501.1_2107	-5.94086324708468	0.377320674741713	7.99114730681522	0.004700661829784	0.00787285496953639
NZ_CP020771.1_cds_WP_002788351.1_3829	-1.11236768947205	3.21100547411149	7.9817710454502	0.00472506945767636	0.00791074977077038
NZ_CP020771.1_cds_WP_002742883.1_3706	0.737284778808937	4.919247958576	7.95948410356717	0.00478360469968963	0.00800573119736976
NZ_CP020771.1_cds_WP_002738203.1_273	1.00354814771162	2.77675045914485	7.91994587522043	0.00488927350584862	0.00817949297888767
NZ_CP020771.1_cds_WP_002743162.1_3100	-1.48755660222183	1.96620242397423	7.91816040611957	0.0048941010388821	0.00818448535315876
NZ_CP020771.1_cds_WP_002740885.1_1585	-0.524153008844505	5.369203727968	7.91385128535726	0.00490577200903665	0.00820091405125102
NZ_CP020771.1_cds_WP_036399303.1_4417	0.578856738339973	4.74623197485968	7.90629988269341	0.00492629291946365	0.00823211914279962
NZ_CP020771.1_cds_WP_235616111.1_3295	1.20791068725712	2.01962845091948	7.90234468380863	0.00493707603824965	0.00824703446569919
NZ_CP020771.1_cds_WP_002744590.1_4297	-3.07258693405787	0.921971213692923	7.90094112416604	0.00494090836291703	0.00825033212912809
NZ_CP020771.1_cds_3691	-5.74700008921193	0.462763296095357	7.89985373180849	0.00494387949785122	0.00825218983851857
NZ_CP020771.1_cds_659	-2.85314587302019	0.50799104315535	7.87927641730624	0.00500044835893261	0.00834347640498338
NZ_CP020771.1_cds_WP_084989935.1_2388	-0.791561969265478	3.28767500841942	7.86500114784844	0.00504007944674807	0.00840328679818303
NZ_CP020771.1_cds_WP_002741944.1_3361	-2.11173837510306	1.3118198223887	7.86508327183178	0.00503985054066847	0.00840328679818303
NZ_CP020771.1_cds_WP_002746671.1_2652	-0.859497539904522	3.86568023716717	7.85867450748654	0.00505774572293868	0.0084295762048978
NZ_CP020771.1_cds_WP_002743022.1_3008	-2.3680715670566	1.11137846068292	7.85669616772475	0.00506328290700655	0.00843563831411222
NZ_CP020771.1_cds_WP_004157247.1_3120	-2.07378610365431	2.69542772646721	7.85060574723503	0.0050803682274117	0.00846092833072316
NZ_CP020771.1_cds_WP_002744414.1_1056	-5.81582816072863	0.530891098541052	7.84194154118632	0.00510477502962309	0.00849838812580671
NZ_CP020771.1_cds_WP_002744810.1_2135	-1.03709926878241	3.62335624209617	7.83532233622447	0.00512350162033681	0.00852636701435361
NZ_CP020771.1_cds_WP_002742932.1_3741	-1.34955427319728	2.84050508473887	7.8225705701444	0.00515977563126801	0.00858351584969276
NZ_CP020771.1_cds_WP_002746757.1_2610	0.589900186627335	5.52099382999522	7.8218626186034	0.00516179714143535	0.00858366266216216
NZ_CP020771.1_cds_WP_002749457.1_3914	-1.02487467307892	4.95148670015241	7.81857737782664	0.00517118850497874	0.00859606026286244
NZ_CP020771.1_cds_WP_002735184.1_2385	-2.12750924054533	1.67108891683973	7.79537857088338	0.00523800346155709	0.00870386802743767
NZ_CP020771.1_cds_WP_002744246.1_4110	0.473406765272886	6.36483107366479	7.78740733832733	0.00526116401235506	0.0087390827590185
NZ_CP020771.1_cds_WP_072925605.1_3313	0.648566355954482	4.04103131829859	7.7762689486226	0.00529370175566371	0.00878984135944161
NZ_CP020771.1_cds_918	-3.31877436463141	0.956597817777739	7.76448433200859	0.00532835065646472	0.00884076117888765
NZ_CP020771.1_cds_WP_084989965.1_2819	-2.42320207830834	0.86144656886074	7.76453451094218	0.00532820263227774	0.00884076117888765
NZ_CP020771.1_cds_WP_002748764.1_4628	-0.834892205468496	5.4483986208093	7.76178166902266	0.00533632951154945	0.00885069220443764
NZ_CP020771.1_cds_WP_230457563.1_741	-2.44349328108049	1.23303098001349	7.75853379948963	0.00534593405195071	0.00886142573549768
NZ_CP020771.1_cds_WP_036401828.1_1699	-1.2126578400848	2.8632169800674	7.75805116754337	0.00534736278552681	0.00886142573549768
NZ_CP020771.1_cds_WP_084990132.1_3388	-0.718004167726078	4.43830103811023	7.75756968412153	0.00534878850701211	0.00886142573549768
NZ_CP020771.1_cds_WP_002743948.1_2060	0.591245099454005	6.13549049175895	7.73499475216313	0.00541607208261683	0.00896954869333037
NZ_CP020771.1_cds_728	-1.04601787878185	2.74245538967341	7.72342351135501	0.0054508935303697	0.00902385058718922
NZ_CP020771.1_cds_WP_004156958.1_2332	-0.769223893647456	3.95216710555927	7.7201511698871	0.00546078236263497	0.00903685191580294
NZ_CP020771.1_cds_WP_004157100.1_3771	-2.60847413245027	0.647268116548008	7.71722429543271	0.00546964270962453	0.00904814218730734
NZ_CP020771.1_cds_WP_002741980.1_3355	1.14755296820368	10.4118215262218	7.70743762697862	0.00549937588486549	0.00909394001072729
NZ_CP020771.1_cds_WP_036399910.1_3333	0.528601470888311	4.642062097091	7.6823685214617	0.00557629319379402	0.0092176998437995
NZ_CP020771.1_cds_WP_002745697.1_1150	-0.783519546486495	3.54250164818668	7.6796161660894	0.0055848045674509	0.00922833356140007
NZ_CP020771.1_cds_WP_036401281.1_2133	-0.576794685416814	6.47628985216524	7.67513086348201	0.00559870329757839	0.00924441898149797
NZ_CP020771.1_cds_WP_002740798.1_3427	-2.17691248202603	1.82450460355371	7.67556611299236	0.00559735303398211	0.00924441898149797
NZ_CP020771.1_cds_WP_002732229.1_2546	-5.6768257430644	-0.0997666296129106	7.65521258070737	0.0056608520591514	0.00934356250655473
NZ_CP020771.1_cds_WP_036402739.1_385	-0.879140699482306	3.2514335207631	7.62486845342919	0.0057568868593601	0.00949854242124074
NZ_CP020771.1_cds_WP_002749521.1_2386	-1.87416859827985	1.6146927549292	7.62000863422842	0.00577242116529254	0.00952063520575738
NZ_CP020771.1_cds_WP_002744148.1_4055	-1.30960790581606	2.18905394078894	7.61795219299404	0.00577900740283579	0.00952795873323094
NZ_CP020771.1_cds_WP_002748176.1_407	-5.75056389078454	-0.140345256845077	7.61667285422168	0.00578310865386644	0.00953118130035894
NZ_CP020771.1_cds_WP_002749476.1_3908	-2.07088228390829	1.18891914001797	7.60430248261467	0.00582291855317848	0.00959323130839052
NZ_CP020771.1_cds_WP_002749415.1_574	1.22739853238558	7.09233852935431	7.58378360715713	0.00588956915949961	0.00969943882350826
NZ_CP020771.1_cds_WP_002744871.1_4554	-1.64485076201802	1.56310420511255	7.58150679057449	0.00589701266118113	0.00970809648336826
NZ_CP020771.1_cds_WP_002786972.1_2913	0.624892830257683	10.1642576207141	7.56102517798362	0.00596440537429179	0.00981540395176262
NZ_CP020771.1_cds_808	-2.21876079535134	1.36099787783172	7.55802053344996	0.00597435774389805	0.00982813945272595
NZ_CP020771.1_cds_940	-1.17905817752258	2.40778755292192	7.55254681528567	0.00599253206867086	0.00985438606848097
NZ_CP020771.1_cds_WP_036399452.1_1550	-0.659418039745774	4.18096514830256	7.54608104862664	0.00601407297183023	0.0098861473509538
NZ_CP020771.1_cds_WP_002739603.1_1197	-0.513495200970377	5.9604375680493	7.5417735373486	0.00602846741452127	0.00990614186546057
NZ_CP020771.1_cds_WP_002744497.1_3451	0.700491114751887	11.3087515439233	7.53780330153312	0.00604176591369128	0.00992354691345256
NZ_CP020771.1_cds_WP_002740548.1_4376	-1.72900182263291	2.05248888550981	7.53727746520679	0.00604352947161615	0.00992354691345256
NZ_CP020771.1_cds_WP_002745246.1_237	-0.65954517426211	5.89420305919608	7.52594536354871	0.00608166315027398	0.0099824711228157
NZ_CP020771.1_cds_WP_084989805.1_383	-1.48373593812369	2.95884007780973	7.51052486848138	0.00613394944152374	0.0100645733630323
NZ_CP020771.1_cds_WP_002740402.1_804	-0.9062822707822	4.41852842797291	7.50587632190278	0.00614980108896236	0.0100868551292918
NZ_CP020771.1_cds_WP_002744522.1_4343	-0.557935001389172	9.56091636650135	7.49227268008721	0.00619643042029439	0.010159583111561
NZ_CP020771.1_cds_WP_002740500.1_747	1.05127573204119	7.63561928950921	7.48451067470057	0.00622319783932709	0.0101997040998938
NZ_CP020771.1_cds_WP_002746163.1_2957	-0.938488018319789	3.81050483246282	7.46887564489689	0.00627747438129063	0.0102848657759891
NZ_CP020771.1_cds_WP_002740748.1_598	-0.76640213801511	4.10083864761755	7.46011606378951	0.00630809394106352	0.0103312198813434
NZ_CP020771.1_cds_4751	-2.78957254477922	0.845773090310708	7.44028931396159	0.00637796365125467	0.0104417988980718
NZ_CP020771.1_cds_WP_002743806.1_1983	-0.76285472972036	4.10271856492178	7.41972500482022	0.00645126746174477	0.0105579165241971
NZ_CP020771.1_cds_WP_002746396.1_2789	-0.71014360363476	7.54017695421747	7.41876037715221	0.00645472703010663	0.0105596860772562
NZ_CP020771.1_cds_WP_002746783.1_2598	-0.523950617825875	6.36369840231236	7.40921277845045	0.00648907113019685	0.0106119616272832
NZ_CP020771.1_cds_2458	-3.4475302594205	0.721477257513035	7.39953057364517	0.0065240899823545	0.0106653017384588
NZ_CP020771.1_cds_WP_002747249.1_3639	-0.800947247356247	4.16275545468731	7.39678096443182	0.00653406997535119	0.0106776852007947
NZ_CP020771.1_cds_WP_002748347.1_2471	-0.560934605291597	5.47309235546121	7.37177138458217	0.00662556364570112	0.0108232165514764
NZ_CP020771.1_cds_WP_002744870.1_4553	-0.540300440590619	7.29336432783385	7.36952404877175	0.00663384896834824	0.0108327655091821
NZ_CP020771.1_cds_WP_230457596.1_2001	-2.84277085318269	1.02560024853626	7.35539789321172	0.00668617112767831	0.0109141911054749
NZ_CP020771.1_cds_WP_002743692.1_1932	0.758853892738212	3.76535650509705	7.34548735062696	0.00672313036551134	0.0109664580539568
NZ_CP020771.1_cds_WP_002740627.1_4430	-0.947202157655731	7.7967295448037	7.34569990239226	0.00672233551411065	0.0109664580539568
NZ_CP020771.1_cds_WP_002747787.1_4677	-0.87428428576502	6.73896752854732	7.34382844273873	0.00672933726011232	0.0109725513899738
NZ_CP020771.1_cds_WP_002740481.1_759	0.651938379234039	7.64756755965466	7.33640638081995	0.00675717905452563	0.0110139041857907
NZ_CP020771.1_cds_WP_084990059.1_4050	0.850921337049312	3.61156685831452	7.33091642564531	0.00677784875952312	0.0110435407311129
NZ_CP020771.1_cds_WP_002737145.1_3236	0.521897046592037	5.92374137920591	7.31579923720286	0.00683509940552656	0.011132737109515
NZ_CP020771.1_cds_WP_036402141.1_2734	-0.971982404213455	2.96073253118025	7.31285546131346	0.00684630517443697	0.0111468995139348
NZ_CP020771.1_cds_WP_004156896.1_3255	-0.687847524026207	6.32906622982084	7.30506857585287	0.0068760372637075	0.0111912043441574
NZ_CP020771.1_cds_WP_002746340.1_2815	-0.975327527015377	3.63162504897441	7.30288504449034	0.00688439813279759	0.0112007063794875
NZ_CP020771.1_cds_WP_172456622.1_2609	-1.63276913813586	1.82736546124227	7.28913849834845	0.00693727347709014	0.0112825986220807
NZ_CP020771.1_cds_WP_002747879.1_3666	-0.475159159844236	6.48877797414982	7.28755151283955	0.0069434043818804	0.0112884348061329
NZ_CP020771.1_cds_WP_002745368.1_634	0.947806361213792	2.9617965703732	7.27917022950169	0.00697587521107504	0.0113367320698718
NZ_CP020771.1_cds_3472	-0.965198314418728	3.01687265792339	7.27856700941085	0.00697821818625214	0.0113367320698718
NZ_CP020771.1_cds_WP_002741744.1_4208	0.57740175528751	4.63199428266869	7.27037639189105	0.00701011115354036	0.0113843794885586
NZ_CP020771.1_cds_3194	-0.805220279917541	4.70849704863645	7.25152060706583	0.00708409982186567	0.0115003302409812
NZ_CP020771.1_cds_WP_230457585.1_2280	-1.88109983069529	1.09699271153766	7.24407112245098	0.00711355046455092	0.0115439196135256
NZ_CP020771.1_cds_WP_235616114.1_4829	-0.963673924053269	3.92977256925855	7.23429751436697	0.00715237907452158	0.0116026902049236
NZ_CP020771.1_cds_WP_002747258.1_3643	-0.778636949397742	4.1429019613885	7.21422784957971	0.00723279223697113	0.0117288522761694
NZ_CP020771.1_cds_WP_002740463.1_772	-1.65817917376513	1.66328895460276	7.21272057356155	0.00723886861247593	0.0117344200947036
NZ_CP020771.1_cds_WP_002741219.1_1402	0.658254632635082	3.49905305537362	7.19665255274162	0.00730396976187206	0.0118356298331065
NZ_CP020771.1_cds_WP_002743940.1_2056	0.605127293098956	7.27701070777327	7.18961405927646	0.00733267505402496	0.0118734817485843
NZ_CP020771.1_cds_WP_002739026.1_2396	-1.04934922490804	2.60401530423232	7.18961352385466	0.00733267724203109	0.0118734817485843
NZ_CP020771.1_cds_WP_002742417.1_82	-1.62854551987926	4.68851406291122	7.1786398765098	0.00737766159831332	0.0119419677347835
NZ_CP020771.1_cds_3917	-1.56801355369321	2.12448130827746	7.15439405089041	0.00747805545715894	0.012100060579368
NZ_CP020771.1_cds_WP_036400386.1_3724	0.478472148229225	6.02307296832571	7.1448210423602	0.00751807760687922	0.0121603878231489
NZ_CP020771.1_cds_WP_002744774.1_2151	-0.564275659099201	5.71605811327586	7.13999295477315	0.00753834552198536	0.0121887305599472
NZ_CP020771.1_cds_WP_002748587.1_4489	-1.40342665530595	2.43180499208359	7.13839622602481	0.00754506074141133	0.0121951473213929
NZ_CP020771.1_cds_WP_002737657.1_3307	-2.16869627699338	1.45782254672059	7.12550720216729	0.00759949135945127	0.0122786541615588
NZ_CP020771.1_cds_WP_002742112.1_3286	-1.4960817250285	1.74103508877626	7.10096375872698	0.0077042515213586	0.0124433891432638
NZ_CP020771.1_cds_WP_002747016.1_3525	-0.53789648168143	5.40862037897314	7.09352000928176	0.00773631501575641	0.0124906322436213
NZ_CP020771.1_cds_WP_002748930.1_555	0.500948965018023	7.08718651065667	7.07304122714779	0.00782523198904454	0.0126296001568004
NZ_CP020771.1_cds_WP_002745837.1_1648	-0.599319384510743	6.82882895004369	7.07224762152185	0.00782869870829668	0.0126306040206531
NZ_CP020771.1_cds_WP_036402433.1_3778	0.838078602370892	3.34667730084369	7.06632379887685	0.00785462549363591	0.0126678304365214
NZ_CP020771.1_cds_WP_002742030.1_3320	-0.61797151907668	5.7692029352455	7.06274407909669	0.00787033539158063	0.0126791162005611
NZ_CP020771.1_cds_WP_002740797.1_3428	1.68474663223805	9.63941183711445	7.06402479154899	0.00786471119044144	0.0126791162005611
NZ_CP020771.1_cds_WP_002742927.1_3737	-0.601547535459227	6.33622870595739	7.0631530846788	0.00786853881190492	0.0126791162005611
NZ_CP020771.1_cds_WP_080612725.1_4094	-0.952004604097674	3.45164485104998	7.06212721313965	0.00787304580291599	0.0126791162005611
NZ_CP020771.1_cds_WP_002745754.1_1127	-2.12044409259267	1.96986023801431	7.05940328596482	0.0078850257258426	0.0126938050118713
NZ_CP020771.1_cds_WP_002743840.1_1998	-1.63870404272222	2.44698176847933	7.05710778710623	0.00789513587992805	0.0127027490693092
NZ_CP020771.1_cds_WP_036402616.1_3674	-0.845477091203924	7.46119938332921	7.05619394119085	0.00789916445503663	0.0127027490693092
NZ_CP020771.1_cds_WP_002747854.1_3681	-0.835444574352276	8.0111918213743	7.0567336034303	0.00789678516765321	0.0127027490693092
NZ_CP020771.1_cds_WP_002748874.1_522	0.624001312298681	3.87737125994657	7.05463454355399	0.00790604371873229	0.0127092085847833
NZ_CP020771.1_cds_WP_004157391.1_285	-0.62979280946947	5.02768349366576	7.05079945917148	0.00792298822085056	0.0127318377490324
NZ_CP020771.1_cds_WP_002741624.1_4271	0.511920843785826	5.14020551015369	7.0432950654387	0.00795625230406332	0.012780665785109
NZ_CP020771.1_cds_WP_004157086.1_3763	0.788574546725867	2.5083754199148	7.0389874399787	0.00797541083432372	0.0128068079943571
NZ_CP020771.1_cds_WP_002746931.1_2545	-5.63481365998475	0.228470204299048	7.03107113320186	0.00801074240206703	0.0128588923590664
NZ_CP020771.1_cds_WP_002746612.1_2682	1.17627088764573	6.39125888383156	7.01365115511472	0.00808905499249505	0.0129799075412642
NZ_CP020771.1_cds_WP_002743580.1_1876	0.533081881330981	4.7205512469608	7.00891734917178	0.00811047111461434	0.0130095707185288
NZ_CP020771.1_cds_2804	0.684957311193703	8.86183032648157	7.00600230591666	0.00812368785152315	0.0130260650273611
NZ_CP020771.1_cds_WP_002733166.1_2785	-2.20780716113203	1.11708473402766	6.99492342235124	0.00817412055361312	0.0131022004541669
NZ_CP020771.1_cds_WP_002748499.1_4528	0.684806968262306	9.91371988103956	6.99140127227746	0.00819022090237063	0.0131232698688292
NZ_CP020771.1_cds_WP_002744251.1_4113	-0.666108886071657	5.45773240702277	6.98755649745267	0.00820783306193778	0.0131467455970432
NZ_CP020771.1_cds_WP_036399630.1_1321	-1.67724732711097	1.12949316470082	6.9564788693321	0.00835162355729928	0.0133722353387699
NZ_CP020771.1_cds_WP_004157244.1_3117	-2.05471125546208	1.49817975115031	6.94901747118747	0.00838652812701614	0.0134232822220446
NZ_CP020771.1_cds_WP_036402715.1_367	0.49972744777741	7.51556246153025	6.94188864782495	0.00842001633982825	0.0134720261437252
NZ_CP020771.1_cds_WP_002743130.1_3078	-1.35939791325138	2.34605951134247	6.93060844696609	0.00847328577822451	0.0135523735069585
NZ_CP020771.1_cds_WP_002742371.1_52	-5.54284541943076	-0.0290191777767681	6.92863285034604	0.00848265073180884	0.0135624664203209
NZ_CP020771.1_cds_WP_230457606.1_4068	-5.61027300414465	-0.310521459685944	6.9199039275644	0.00852415554471203	0.013623920309043
NZ_CP020771.1_cds_WP_002738399.1_4633	-1.10934901942436	3.87681460522829	6.9154274643493	0.00854552106157655	0.013653153477294
NZ_CP020771.1_cds_WP_002782143.1_852	0.916198318631514	6.58350442158155	6.91388551683463	0.00855289323915244	0.0136600165402291
NZ_CP020771.1_cds_WP_230457600.1_493	-1.05848917256231	3.23065615901509	6.88979132486279	0.00866893877020739	0.0138403768931035
NZ_CP020771.1_cds_WP_002746802.1_2590	0.767093965794916	4.61660528105517	6.88585934345113	0.00868802887385432	0.013865869230738
NZ_CP020771.1_cds_WP_002743323.1_867	-1.17383348304267	2.7237279221836	6.87108938486967	0.00876012349899695	0.0139708866147796
NZ_CP020771.1_cds_WP_002740817.1_3416	-1.35814981091863	1.70190237406973	6.87124667270002	0.00875935253388844	0.0139708866147796
NZ_CP020771.1_cds_WP_002732401.1_605	0.473356280708356	6.91393766060064	6.86532595534126	0.00878842159409325	0.0140109845162564
NZ_CP020771.1_cds_WP_002746946.1_2533	-0.688602819198403	4.3711457344123	6.85840977035115	0.00882250320472788	0.0140602707211026
NZ_CP020771.1_cds_WP_080612698.1_1561	-2.72934527405972	0.424579695674505	6.85731878512317	0.008827891708531	0.0140638102568632
NZ_CP020771.1_cds_2751	0.483580805421476	5.85921203186055	6.85000812761522	0.00886408693802412	0.0141164081796367
NZ_CP020771.1_cds_WP_002746392.1_2792	-0.876094108109215	3.77857027903908	6.84027342920297	0.00891251962039129	0.01418845002314
NZ_CP020771.1_cds_WP_002741238.1_1390	-0.631905280299968	5.2204324026951	6.80073147389318	0.00911205335745694	0.0145009021172433
NZ_CP020771.1_cds_WP_230457646.1_4667	1.11853821867002	10.1454897594417	6.78948071291735	0.00916965781367218	0.0145873452858131
NZ_CP020771.1_cds_WP_036399715.1_1241	-0.527989378249522	6.90666213374266	6.78861046935702	0.00917412901275329	0.0145892309515131
NZ_CP020771.1_cds_WP_002732425.1_4224	0.976587594203733	2.52097015849493	6.7872058278996	0.00918135058990602	0.0145954875113436
NZ_CP020771.1_cds_WP_002744053.1_3990	0.821870382621894	3.76322233063067	6.76610479379764	0.009290539075826	0.0147637771999525
NZ_CP020771.1_cds_WP_004157254.1_3123	-0.799944949695102	4.08258640179607	6.75681657797982	0.00933902214434768	0.0148355128160657
NZ_CP020771.1_cds_WP_002769612.1_2080	-2.2973721712214	0.444304591690002	6.74666714135096	0.00939229703973827	0.0149148064579535
NZ_CP020771.1_cds_WP_002744149.1_4056	-1.94292348443546	1.32817138520666	6.72136593309632	0.00952646384355728	0.0151224524366801
NZ_CP020771.1_cds_WP_036401712.1_1141	-1.3039708817425	2.12433857589308	6.71952360053792	0.00953630969019595	0.0151326715598535
NZ_CP020771.1_cds_WP_036401527.1_243	-5.52419637105665	-0.194221938138025	6.707714852476	0.00959966638879337	0.0152223281308009
NZ_CP020771.1_cds_WP_084989815.1_549	-1.82565902717225	1.56296792509338	6.70817031087581	0.00959721477028851	0.0152223281308009
NZ_CP020771.1_cds_WP_002741393.1_1312	0.431342932974161	6.43649763858752	6.68708465960506	0.00971138897839226	0.0153939903834565
NZ_CP020771.1_cds_WP_002746970.1_1794	-0.952626398106854	3.23593338972012	6.68521202254015	0.00972159595298764	0.0154046702467042
NZ_CP020771.1_cds_WP_036400925.1_3978	-0.733287188651303	5.21442636276645	6.68124420515891	0.0097432592298771	0.0154334894686601
NZ_CP020771.1_cds_WP_036400033.1_3191	-0.675324164614617	6.45125362670781	6.67174045677592	0.00979534864580655	0.0155104664719619
NZ_CP020771.1_cds_457	1.39310497806296	1.00041185262963	6.6628571830696	0.0098442953094342	0.0155824139657354
NZ_CP020771.1_cds_WP_084990025.1_3620	-11.7638727150949	1.48478431025193	6.66208584505931	0.00984855717565272	0.0155836043691725
NZ_CP020771.1_cds_WP_002745522.1_3930	-1.66699535580205	1.51925789641519	6.6396787312232	0.00997319180465813	0.0157751947319851
NZ_CP020771.1_cds_WP_002742436.1_92	-0.854097252243284	5.83739301071086	6.63688191293939	0.00998886156354026	0.0157943537543158
NZ_CP020771.1_cds_WP_002741261.1_1379	-0.971945784157797	3.71627546076785	6.63524507511496	0.00999804399276908	0.0158032450437503
NZ_CP020771.1_cds_WP_051048435.1_2497	-2.15899598455345	1.07574894825395	6.60430439579676	0.0101732538037761	0.0160744650849701
NZ_CP020771.1_cds_WP_223210423.1_4398	1.14304540403009	2.29184731724953	6.60004842513332	0.010197599424383	0.016107200798385
NZ_CP020771.1_cds_WP_002741357.1_1325	-1.4139504415183	1.75895658020824	6.5973043921945	0.0102133279002722	0.016126307210956
NZ_CP020771.1_cds_WP_002741192.1_1422	-5.4868880166119	-0.171263100186041	6.57870928363854	0.0103205702700743	0.0162898442940383
NZ_CP020771.1_cds_WP_002738176.1_4470	-2.73433846807813	1.09036833982293	6.57362402084351	0.0103500987287231	0.0163306461817805
NZ_CP020771.1_cds_WP_002743672.1_1923	0.527399198466561	5.34563461063935	6.56801928802099	0.0103827439444434	0.0163763350313778
NZ_CP020771.1_cds_WP_161491777.1_3517	-1.18601204479459	2.45670728754472	6.5659189799253	0.010395004534827	0.0163898509000823
NZ_CP020771.1_cds_WP_230457608.1_4340	0.60807599932016	4.52476901943546	6.55905383903614	0.0104351835962231	0.0164473607267413
NZ_CP020771.1_cds_WP_002741042.1_1496	0.792679021578615	9.11315580525775	6.55711432685451	0.0104465636482101	0.0164594544350791
NZ_CP020771.1_cds_WP_002735653.1_3429	1.56213945045756	9.74172405627145	6.55439211389451	0.0104625576517029	0.0164788066596527
NZ_CP020771.1_cds_WP_002746605.1_2694	1.08799823121428	6.91788736799838	6.53683632458241	0.0105663093162666	0.016636316795824
NZ_CP020771.1_cds_WP_002741511.1_1250	-1.75962054684415	1.63484637131003	6.53469165017155	0.0105790560867671	0.0166504817530117
NZ_CP020771.1_cds_WP_036401625.1_3941	-0.731900023267264	4.0571530805819	6.51946832742511	0.0106699896241188	0.0167876519954244
NZ_CP020771.1_cds_WP_002742394.1_69	1.32813356263555	1.52105168164331	6.51624288912825	0.0106893588444302	0.0168121690645662
NZ_CP020771.1_cds_WP_002745954.1_1707	-1.05957658825882	3.1897286810028	6.50467149910057	0.0107591439712119	0.016915934572302
NZ_CP020771.1_cds_WP_002746574.1_2711	0.656268831862023	3.80964302407134	6.5028440126854	0.0107702078908587	0.0169273355877567
NZ_CP020771.1_cds_4002	-1.05127896361521	2.35832013340882	6.50014192602787	0.0107865881804451	0.0169470812176845
NZ_CP020771.1_cds_WP_002740403.1_803	0.479276659522989	6.27631900725864	6.49196182452457	0.0108363326371456	0.0170192136218346
NZ_CP020771.1_cds_WP_002741022.1_1512	-0.865784941237026	2.6651131547324	6.4911101166985	0.0108415255119071	0.0170213483991752
NZ_CP020771.1_cds_WP_002748492.1_4531	-1.05295896996682	8.06237720022822	6.48919059227701	0.0108532382412794	0.0170337143129305
NZ_CP020771.1_cds_WP_002746786.1_2595	1.12790900388091	1.16686556094893	6.45733886976003	0.0110495001712583	0.0173356115761085
NZ_CP020771.1_cds_WP_002740891.1_1577	0.787134699019112	9.68520088988828	6.4318773134292	0.0112090043056789	0.0175796464560983
NZ_CP020771.1_cds_WP_002747403.1_3823	0.670983014793799	4.67096447207736	6.42483204995281	0.011253555383721	0.0176432859829524
NZ_CP020771.1_cds_3090	0.948040270665189	3.05849193046587	6.42240887092663	0.0112689204418499	0.0176611389911097
NZ_CP020771.1_cds_WP_002739790.1_1899	-0.804558446186466	3.07198335274126	6.42156942999008	0.011274248245431	0.0176632541318679
NZ_CP020771.1_cds_WP_002743013.1_3003	-0.765242103598646	3.07549899199063	6.41829187115331	0.0112950751742857	0.0176896415427967
NZ_CP020771.1_cds_WP_004157674.1_2461	0.625273396552673	8.99671994429332	6.39521913161585	0.0114428104508706	0.0179146961924773
NZ_CP020771.1_cds_WP_002741155.1_1437	-1.62769381967968	1.85924518533074	6.38014233453859	0.0115404176236348	0.0180611400242997
NZ_CP020771.1_cds_WP_036399787.1_4253	-0.658964210690182	7.01208268970144	6.37697381095972	0.0115610390892553	0.0180870378986235
NZ_CP020771.1_cds_WP_002738526.1_4620	0.773245068179049	6.43256328316097	6.35491918462549	0.0117056275433372	0.0183067933400554
NZ_CP020771.1_cds_WP_002749201.1_811	-0.489093366481271	6.04593129096421	6.35083799539763	0.0117325864060101	0.018342494240382
NZ_CP020771.1_cds_WP_110980655.1_712	-2.68152439573688	1.61721854061025	6.33450830415989	0.0118410938604035	0.0185056165928164
NZ_CP020771.1_cds_WP_002741809.1_4166	0.584255722621091	6.74971595891639	6.32027969456672	0.0119364799872438	0.018648124962478
NZ_CP020771.1_cds_WP_002745569.1_1201	-2.27207859002427	1.03632571517699	6.30702021848866	0.0120260794939738	0.0187748920370056
NZ_CP020771.1_cds_WP_002741907.1_3381	-5.51752297960873	-0.313726001005434	6.30719812389167	0.0120248727568464	0.0187748920370056
NZ_CP020771.1_cds_WP_002742722.1_2304	1.10827138412093	1.36387717992318	6.30596984309625	0.0120332067537216	0.0187767391501402
NZ_CP020771.1_cds_WP_004156967.1_2327	-0.567490990533971	5.65249466104709	6.30559951378767	0.0120357206354277	0.0187767391501402
NZ_CP020771.1_cds_WP_002745591.1_1190	-1.21976997019048	2.97403498948427	6.29284014587314	0.0121226644446489	0.018905735909463
NZ_CP020771.1_cds_WP_004162053.1_362	-0.498072823028444	8.79168613663392	6.2866324633695	0.0121651973158919	0.0189654059278652
NZ_CP020771.1_cds_WP_036402749.1_391	-0.607518776311471	5.82840757353756	6.28414746523843	0.0121822665866854	0.0189853505247045
NZ_CP020771.1_cds_WP_004157083.1_3761	-5.4234675009268	-0.168635568343212	6.28245931699064	0.0121938763844735	0.0189967758410744
NZ_CP020771.1_cds_WP_002744341.1_1087	0.702752025867035	4.12137212010296	6.27930430351849	0.0122156046410134	0.0190239511070149
NZ_CP020771.1_cds_WP_002743490.1_934	-5.41250935251128	0.057481308367122	6.27583588681447	0.0122395371703225	0.0190545389327601
NZ_CP020771.1_cds_1211	-1.42703433048612	1.40875076984327	6.26313426763559	0.0123275919325159	0.019184895962275
NZ_CP020771.1_cds_WP_036399262.1_777	0.58439166385619	5.15782110932692	6.25781875283198	0.0123646349775682	0.0192358021374923
NZ_CP020771.1_cds_WP_002738040.1_2299	0.57985601993048	7.82784539877549	6.25505951469281	0.0123839087705646	0.0192590385083386
NZ_CP020771.1_cds_WP_002746873.1_2562	0.570073272996317	5.04069212124192	6.23803781824456	0.0125034929880615	0.0194382033848014
NZ_CP020771.1_cds_WP_002743303.1_855	-1.85243687191106	1.66374535028473	6.23573796549732	0.0125197411097461	0.0194566505170712
NZ_CP020771.1_cds_2600	-1.28703145251827	2.10034764526947	6.20962579905148	0.0127057485363726	0.0197388115820485
NZ_CP020771.1_cds_WP_002746510.1_2741	-0.921982770309013	4.42056819921022	6.20477837222102	0.0127405900270374	0.0197860159916216
NZ_CP020771.1_cds_WP_002735346.1_2339	-0.626362233766784	8.82448499762699	6.20223514215342	0.0127589090686792	0.0198075371555718
NZ_CP020771.1_cds_WP_002744337.1_1089	-1.6046374357223	1.64515475727534	6.18545067031673	0.0128804894608993	0.0199892950738877
NZ_CP020771.1_cds_WP_002744611.1_4284	1.4881422789471	0.504846410862966	6.16034167259968	0.013064597005267	0.0202679282681291
NZ_CP020771.1_cds_WP_080612703.1_4199	-0.595446193388211	6.76572748332151	6.15880494961854	0.0130759522370283	0.0202784589355241
NZ_CP020771.1_cds_753	-1.20014305864458	2.43358335951993	6.14498780749578	0.013178507433847	0.0204232366514069
NZ_CP020771.1_cds_WP_002744168.1_4065	-0.852479107481871	2.87469753580743	6.14550331436906	0.0131746663676822	0.0204232366514069
NZ_CP020771.1_cds_WP_002749147.1_3875	-0.651800500065184	9.49490822920522	6.13989972743164	0.0132164807788918	0.0204749388200556
NZ_CP020771.1_cds_WP_002748843.1_509	-0.488056725485272	4.89301900971386	6.13580738817117	0.0132471043318111	0.0205152226136175
NZ_CP020771.1_cds_WP_002747059.1_3557	-1.00205575334104	3.79964713647795	6.12680583238276	0.0133147212429441	0.0206127483677377
NZ_CP020771.1_cds_857	-2.04516884030016	0.871934319082911	6.11740767448772	0.013385696067168	0.0207154027668964
NZ_CP020771.1_cds_WP_002743974.1_2072	0.860479199059936	2.74180928760799	6.10734020296909	0.0134621572525602	0.0208264732408945
NZ_CP020771.1_cds_WP_051048451.1_4205	0.676403035505937	3.7509296757401	6.1041771458969	0.0134862728868947	0.0208565139734631
NZ_CP020771.1_cds_WP_002738428.1_3668	0.399622794531566	6.6949646037936	6.06742692429436	0.0137697412587386	0.0212874830044566
NZ_CP020771.1_cds_WP_002745719.1_1138	1.13027308693359	7.35275348129608	6.06445887490077	0.0137929007664078	0.0213084479481039
NZ_CP020771.1_cds_WP_002742960.1_3756	0.804092029185874	5.44054660246729	6.06491943944818	0.0137893043846934	0.0213084479481039
NZ_CP020771.1_cds_WP_002741348.1_1334	0.640969207623825	6.07244138951228	6.05100150344657	0.0138984116117724	0.0214639817587025
NZ_CP020771.1_cds_WP_004157348.1_1864	1.24108526922876	9.28051310094333	6.0451811249581	0.0139443024507545	0.0215273653968533
NZ_CP020771.1_cds_WP_002746443.1_2769	-0.455666435760688	4.98273311978122	6.04209484314896	0.0139686994926065	0.0215575341491737
NZ_CP020771.1_cds_WP_002748618.1_2840	0.519688888524308	6.0447831209671	5.99687629063108	0.0143312307352836	0.0221093344213548
NZ_CP020771.1_cds_WP_002747616.1_4790	-0.610999429632671	5.32278190873581	5.98638326879904	0.0144167320883404	0.0222335152734392
NZ_CP020771.1_cds_WP_002742803.1_2259	-5.44001038965921	0.145748270030025	5.98395884392101	0.0144365618352065	0.02225636616261
NZ_CP020771.1_cds_WP_110980649.1_344	-0.576054205263174	5.82890309569438	5.97940081634873	0.0144739186891037	0.0223062127662688
NZ_CP020771.1_cds_WP_002745938.1_1696	-0.52933091844575	4.33350802989137	5.97446770948313	0.0145144617675286	0.0223609334655887
NZ_CP020771.1_cds_WP_002734355.1_983	-0.680474022594593	3.85308046527247	5.96527214661632	0.0145903484746742	0.0224700475988739
NZ_CP020771.1_cds_WP_084989954.1_2670	0.524910462512504	5.61561253537844	5.95591099686586	0.0146680213039811	0.0225818358494023
NZ_CP020771.1_cds_3840	-2.25415322427849	1.08104204559118	5.94936724767735	0.0147225698334464	0.0226579584265171
NZ_CP020771.1_cds_160	0.724122587615624	2.92270913488424	5.94450270966392	0.0147632558059866	0.0227127012399793
NZ_CP020771.1_cds_WP_002744421.1_1049	-0.761599317687873	3.73160446878038	5.93241192095598	0.0148648828273396	0.0228559046092155
NZ_CP020771.1_cds_WP_084989977.1_2931	-0.668025628419478	4.74166396860743	5.93220439218616	0.0148666334485167	0.0228559046092155
NZ_CP020771.1_cds_WP_002743380.1_895	0.456074599405469	5.41804135114423	5.92933380516913	0.014890870243021	0.0228852419103542
NZ_CP020771.1_cds_WP_223212305.1_34	-5.33590078734835	-0.534758595038337	5.92394231949977	0.0149365013917397	0.0229474277437109
NZ_CP020771.1_cds_WP_002742671.1_2353	1.61620825981331	-0.158587219649714	5.91742115114091	0.0149918861406009	0.0230245501432957
NZ_CP020771.1_cds_WP_051048479.1_234	-0.623699092809525	5.17617401160932	5.91661883596556	0.0149987148556711	0.023027072599993
NZ_CP020771.1_cds_WP_002744419.1_1050	-0.539626356795616	7.63768621730306	5.90786496478523	0.0150734298205907	0.0231337809897763
NZ_CP020771.1_cds_WP_002744661.1_2229	0.700635958686462	3.11319062790201	5.88659565390338	0.0152565663866915	0.0234067569996235
NZ_CP020771.1_cds_WP_002749059.1_957	-0.507825069533662	6.03354017351169	5.8722359335732	0.0153815034729473	0.0235739991093842
NZ_CP020771.1_cds_WP_036401741.1_1627	0.626281479681981	7.86064547846751	5.87251367773447	0.0153790769850246	0.0235739991093842
NZ_CP020771.1_cds_WP_036402164.1_2720	-0.530826968339597	5.91566169073591	5.87322101909244	0.0153728991389409	0.0235739991093842
NZ_CP020771.1_cds_WP_084989883.1_1829	-5.92596697048081	0.283074579811362	5.86399159856062	0.015453709285525	0.0236748486778508
NZ_CP020771.1_cds_WP_002742994.1_2992	0.651688656305028	3.22128119030252	5.86350637053485	0.0154579698912364	0.0236748486778508
NZ_CP020771.1_cds_WP_002743277.1_842	-5.35256514177706	-0.403270334923997	5.85569926543131	0.015526687780505	0.0237718943949801
NZ_CP020771.1_cds_WP_036403016.1_4645	-0.455042454615307	5.88073038650461	5.83284401897414	0.0157296740651982	0.0240743718888246
NZ_CP020771.1_cds_WP_002744301.1_1105	-2.08699329106462	0.641721007813644	5.8280240782093	0.0157728298288965	0.0241321035287045
NZ_CP020771.1_cds_WP_002746172.1_2950	-1.0921782598427	2.13836145833415	5.80967234274238	0.0159382635505406	0.0243684194780993
NZ_CP020771.1_cds_WP_036399596.1_3251	0.752425430028155	3.54941703164038	5.81018563090016	0.0159336122344874	0.0243684194780993
NZ_CP020771.1_cds_WP_002744319.1_1094	-0.979718956160047	2.38182971797409	5.80778946145342	0.015955337834934	0.024386127362171
NZ_CP020771.1_cds_WP_002749282.1_686	-1.30095983486755	1.78848356942753	5.79869835059243	0.0160380432110244	0.0244956697134325
NZ_CP020771.1_cds_WP_002749267.1_3159	-0.891955117433112	2.89481677397205	5.79905796745323	0.0160347632572165	0.0244956697134325
NZ_CP020771.1_cds_WP_002739601.1_1934	-1.64183939086154	1.40620036989675	5.79357782279418	0.0160848210558277	0.0245586676368208
NZ_CP020771.1_cds_WP_235616110.1_3294	4.86517945725036	-0.364901240765358	5.78190794207833	0.0161919558041839	0.0247137448506622
NZ_CP020771.1_cds_WP_002753579.1_1508	-0.83920724447768	3.06145817563763	5.7761800513367	0.0162448092789545	0.0247858945699511
NZ_CP020771.1_cds_WP_002743766.1_1965	-1.26597030333085	1.99079416083629	5.7706067794764	0.0162964067562305	0.0248560790098466
NZ_CP020771.1_cds_WP_002743582.1_1878	-1.21908454924864	2.0132195757072	5.76153096193167	0.0163807927751646	0.0249762087643306
NZ_CP020771.1_cds_WP_002740343.1_4723	0.537043393815162	7.47358941041301	5.75497199496634	0.0164420577210247	0.0250610148579985
NZ_CP020771.1_cds_1766	-1.90451011767603	1.72692008603941	5.74704206273348	0.0165164439757226	0.0251657554056996
NZ_CP020771.1_cds_4672	-2.54733061878072	0.661707692904549	5.74024264686981	0.0165805018003154	0.0252546922790396
NZ_CP020771.1_cds_WP_002745409.1_3968	1.06760137122983	1.98192954686371	5.72398152357264	0.0167347402567547	0.0254808802263343
NZ_CP020771.1_cds_WP_002751922.1_350	0.665161334169435	7.70899919919966	5.71511816608081	0.0168194324639981	0.0256010559273746
NZ_CP020771.1_cds_WP_036402579.1_4738	0.535396303420771	4.3995176479126	5.70405551469618	0.0169257602376207	0.0257540697241384
NZ_CP020771.1_cds_WP_002741399.1_1310	0.431906104248267	8.21566009848206	5.70244843870099	0.0169412640957542	0.0257688292515069
NZ_CP020771.1_cds_WP_080612748.1_2728	0.856179996050826	4.36014843672743	5.68705413809745	0.0170905210810342	0.0259869567122575
NZ_CP020771.1_cds_WP_228036081.1_2730	0.474245004858846	4.50915180809124	5.68605508085547	0.0171002542932737	0.0259928548655033
NZ_CP020771.1_cds_WP_002734219.1_2180	0.57897870763235	7.42336119786592	5.67760168205747	0.0171828399217659	0.0261094487517592
NZ_CP020771.1_cds_WP_153044880.1_4374	-0.855491097071629	2.8695269602923	5.67678256380718	0.0171908641499635	0.0261127050379192
NZ_CP020771.1_cds_3471	-5.44572074845358	0.108991251011112	5.6600292660169	0.0173558334128828	0.0263542750865936
NZ_CP020771.1_cds_WP_002742233.1_3216	-1.00328498247553	2.49481496914231	5.65480608707252	0.0174075992675132	0.0264238429906867
NZ_CP020771.1_cds_WP_002747237.1_3633	0.948789718341412	7.61394605156771	5.64759957983637	0.017479283176875	0.0265235875958048
NZ_CP020771.1_cds_WP_002741480.1_1269	-0.996728369064684	2.52134850125603	5.62770837669118	0.0176787283348947	0.0268170665551529
NZ_CP020771.1_cds_WP_002742516.1_135	-1.15747761310752	2.30668777659435	5.62491190377052	0.0177069557543976	0.0268507115947832
NZ_CP020771.1_cds_WP_002747325.1_3791	-5.26204938069158	-0.208060928847225	5.62015369124312	0.0177550918174766	0.0269145126902002
NZ_CP020771.1_cds_WP_002749228.1_2433	-1.34807771205479	1.82672192036879	5.61879884779799	0.0177688226700461	0.026926134011947
NZ_CP020771.1_cds_WP_002743903.1_2035	-0.876320465493895	2.80714775463823	5.6117299515032	0.0178406414011168	0.0270257413241074
NZ_CP020771.1_cds_WP_002746323.1_2823	-5.27062260285631	0.0900054837179705	5.60976377298485	0.0178606706424601	0.0270468545881729
NZ_CP020771.1_cds_WP_084989913.1_2159	0.5686557954983	4.65947047003682	5.58807569580877	0.0180831512255547	0.0273744259943617
NZ_CP020771.1_cds_WP_036402042.1_2919	0.545058638448872	7.56281795359835	5.58430455873932	0.0181221273674169	0.0274240782247209
NZ_CP020771.1_cds_WP_002744729.1_2189	-2.09976083682396	0.556749377655526	5.56392479472366	0.0183342662997449	0.0277356532779786
NZ_CP020771.1_cds_WP_231828487.1_2101	-5.24806195535898	-0.0889112257349946	5.56331924116641	0.0183406087730566	0.0277357980083009
NZ_CP020771.1_cds_WP_002745984.1_2505	-2.52152856214204	0.302590469271824	5.53834611041333	0.0186041570012571	0.0281247725861701
NZ_CP020771.1_cds_WP_002740437.1_786	-0.549792442739613	5.19421757919341	5.52778275458354	0.0187168093296721	0.0282854436432077
NZ_CP020771.1_cds_WP_036402058.1_23	-1.34535768150497	2.0266699234573	5.52422576382993	0.0187549010598721	0.0283333653303274
NZ_CP020771.1_cds_WP_002738935.1_3558	0.796100941919045	8.29786841895117	5.51972081946613	0.0188032593811173	0.0283967590653608
NZ_CP020771.1_cds_WP_002748339.1_2480	-1.66433496191607	1.33718848481701	5.51130768182989	0.0188939154369133	0.0285239661815352
NZ_CP020771.1_cds_WP_002744200.1_4098	-1.04790899739282	2.81410201979161	5.50822408502276	0.0189272558275025	0.0285645873127503
NZ_CP020771.1_cds_WP_084990076.1_4277	0.440572669663585	6.69043493611691	5.49885036775517	0.0190289798719177	0.0287083488383671
NZ_CP020771.1_cds_WP_002741769.1_4187	-1.46652249530744	1.99390623818699	5.4964377568545	0.0190552529430055	0.0287382211504566
NZ_CP020771.1_cds_WP_071591888.1_3905	-1.14854939966938	2.20731386500866	5.48458663177254	0.0191848557993449	0.0289238573002008
NZ_CP020771.1_cds_WP_036399856.1_4129	-0.786641003487162	3.09558770510596	5.48107875921775	0.0192233920505651	0.0289721183654138
NZ_CP020771.1_cds_WP_002737431.1_3133	-0.712195099266202	4.04742185733676	5.47035687572742	0.0193416756046973	0.029140495312133
NZ_CP020771.1_cds_WP_002742164.1_3257	0.687119229273936	4.18931821649485	5.46825858119359	0.0193649118140872	0.0291656066670784
NZ_CP020771.1_cds_WP_002744220.1_4103	0.614873440478819	3.85780679337474	5.45259954944776	0.0195392313683668	0.0294181713379276
NZ_CP020771.1_cds_WP_002746868.1_2564	-0.577447847213215	3.73905871711133	5.45031162024337	0.0195648365525436	0.0294467370485741
NZ_CP020771.1_cds_WP_002736293.1_3160	0.662636017889921	6.26880508543682	5.44788343874757	0.019592049304646	0.029477702105262
NZ_CP020771.1_cds_WP_002747335.1_3798	-1.27626902111959	1.54035832660273	5.44227518970903	0.0196550508946923	0.0295624749229111
NZ_CP020771.1_cds_WP_002745947.1_1701	-1.79777936888038	1.36940844055629	5.44158955415093	0.0196627674990062	0.0295640662700939
NZ_CP020771.1_cds_WP_002741322.1_1348	-0.464438047743866	6.96821536943098	5.43668167350306	0.019718095627909	0.0296372188855504
NZ_CP020771.1_cds_WP_002741255.1_1381	0.532515454951444	7.50740463825361	5.43513688185697	0.0197355438504673	0.0296534059885193
NZ_CP020771.1_cds_WP_002735547.1_3374	0.422452775598	6.32920557071143	5.43435549482774	0.0197443755949215	0.0296566399328321
NZ_CP020771.1_cds_WP_002743261.1_833	-0.495500496366701	4.21775466723566	5.42932238722602	0.0198013610693086	0.0297321755656849
NZ_CP020771.1_cds_WP_084990081.1_4365	-0.673062537324324	3.49747351393998	5.40696428166008	0.0200565655378074	0.0301051896510699
NZ_CP020771.1_cds_WP_002743488.1_932	-0.606907388233912	4.45935307053016	5.40515869823707	0.0200773230747179	0.0301261623696342
NZ_CP020771.1_cds_WP_002745789.1_1622	-0.635480397524963	3.45301445517969	5.4016290772533	0.0201179648652736	0.0301769472979104
NZ_CP020771.1_cds_WP_002739258.1_2481	-1.37736659576734	1.55900547074471	5.39493940259377	0.0201952266896099	0.0302826094231232
NZ_CP020771.1_cds_2636	-5.26146954540708	-0.123015335578794	5.37371716480767	0.0204423686291076	0.0306428483164206
NZ_CP020771.1_cds_WP_002735918.1_3842	-0.505881455615097	9.32219248521311	5.36582626248103	0.0205350576139987	0.0307713991920872
NZ_CP020771.1_cds_WP_002744566.1_4321	-1.72395124560065	1.2625610286171	5.36453256545129	0.020550295216017	0.0307838430361388
NZ_CP020771.1_cds_4499	2.88763316777961	0.791581721697853	5.35669905036083	0.0206428112243394	0.0309120006192469
NZ_CP020771.1_cds_WP_002744770.1_2153	-0.509721101396843	6.16981419297392	5.34427522224522	0.0207904248172314	0.0311225509738731
NZ_CP020771.1_cds_WP_002745983.1_2506	-1.94112471131644	0.878307310396684	5.34111162540464	0.0208281872532703	0.0311685714204652
NZ_CP020771.1_cds_WP_002748160.1_400	-2.06446180553889	0.646591467772679	5.33588266058037	0.0208907587489721	0.0312516741392979
NZ_CP020771.1_cds_WP_084990061.1_4067	-0.693258072517682	3.8375052506434	5.3348246076309	0.0209034434007452	0.031260117446719
NZ_CP020771.1_cds_WP_110980680.1_2360	0.686427361119043	4.83829531000804	5.32743779575536	0.0209922238529994	0.0313823144469082
NZ_CP020771.1_cds_WP_036399753.1_1220	-2.01094549139831	1.43277998948567	5.30690315540016	0.0212410813929345	0.0317436558009523
NZ_CP020771.1_cds_WP_231828532.1_3312	-1.33301299415019	1.6378470335976	5.29632554923442	0.0213704602213482	0.0319262595500625
NZ_CP020771.1_cds_WP_002749578.1_471	-0.751592648010873	7.09946572836576	5.29371479805298	0.0214025186892887	0.0319616986677359
NZ_CP020771.1_cds_WP_002740423.1_791	-2.85441914020688	0.949930221615974	5.29322169873582	0.0214085792427582	0.0319616986677359
NZ_CP020771.1_cds_WP_002744924.1_4585	-0.936079015774981	4.07711823850671	5.28807944983106	0.0214718872470656	0.0320454384460407
NZ_CP020771.1_cds_WP_002748623.1_2842	-0.751466160434579	3.02054860648146	5.27977752020464	0.021574504555513	0.0321877688933056
NZ_CP020771.1_cds_WP_002747143.1_3584	-0.632716265924806	5.05809967000148	5.27795697103232	0.021597075548911	0.0322106198982751
NZ_CP020771.1_cds_WP_002741590.1_1215	-0.652366871755129	3.50447380407321	5.26578161284824	0.0217486544036133	0.0324257977004846
NZ_CP020771.1_cds_WP_002744339.1_1088	0.529519568563778	6.49982693644001	5.24646006414007	0.0219914661575569	0.0327768075661473
NZ_CP020771.1_cds_WP_002736927.1_4102	-0.792286612951154	3.01836723860907	5.2447985489401	0.0220124769132836	0.0327971132533487
NZ_CP020771.1_cds_WP_002744051.1_3989	-0.943460383291706	2.99464317013626	5.24399028200518	0.0220227054010975	0.0328013458506786
NZ_CP020771.1_cds_WP_002791247.1_4180	-0.64313693205371	4.90412322745474	5.24280288205168	0.0220377406855383	0.0328127326102583
NZ_CP020771.1_cds_WP_002749142.1_3877	0.430938747468651	5.2049554366175	5.24182155446763	0.022050174632287	0.032820239814735
NZ_CP020771.1_cds_WP_201261444.1_572	-0.498778131572957	5.71051837815583	5.24053827129014	0.0220664454839864	0.0328334510552613
NZ_CP020771.1_cds_WP_002744550.1_4329	0.522192690913855	7.24753652665918	5.22384056475206	0.0222792944507202	0.0331390510422773
NZ_CP020771.1_cds_WP_002749277.1_691	-0.951181913232666	2.28858450880235	5.21674561221809	0.0223703780566548	0.0332633886709803
NZ_CP020771.1_cds_WP_002748153.1_394	-1.40959012637747	1.16033864567282	5.20429285460719	0.0225311781408403	0.03348006390406
NZ_CP020771.1_cds_WP_002744257.1_4118	-0.871216580525375	3.21402749423016	5.20480155524979	0.0225245859797443	0.03348006390406
NZ_CP020771.1_cds_WP_002742914.1_3728	0.635550036633543	2.89850408923443	5.17458647807936	0.0229196262247631	0.0340458817122611
NZ_CP020771.1_cds_WP_002741055.1_1487	-1.27810564478466	1.50968894236748	5.16385276606462	0.0230616844927365	0.0342454445310201
NZ_CP020771.1_cds_WP_084989897.1_1975	-1.33563164830073	2.49528602161799	5.15989917867011	0.0231142390772631	0.0343120098639412
NZ_CP020771.1_cds_1960	0.583502055397414	3.94425013434613	5.15707980082558	0.0231517925727295	0.0343562697269114
NZ_CP020771.1_cds_WP_002743484.1_929	0.527250569101634	4.0642457278322	5.14162979572598	0.0233587093563904	0.0346517439165965
NZ_CP020771.1_cds_WP_002742258.1_3198	-1.36010377224589	1.64510560465344	5.13342353989738	0.0234693918129906	0.0348043085002265
NZ_CP020771.1_cds_WP_002743343.1_878	-0.926260362744974	4.59538034899359	5.12010463274772	0.0236501906036816	0.0350607166211507
NZ_CP020771.1_cds_WP_036400981.1_4061	-0.5639533101774	5.51261857425331	5.11539523736395	0.0237144638982125	0.0351442655901414
NZ_CP020771.1_cds_WP_002748231.1_418	-0.770079808537845	2.71015797050617	5.09282603262738	0.024025010093717	0.0355926075462474
NZ_CP020771.1_cds_WP_002740457.1_774	0.370240589522411	6.65559301228423	5.09186098293866	0.0240383825922417	0.0356005399298043
NZ_CP020771.1_cds_WP_004156857.1_3336	-0.788156946117881	3.27706675459942	5.08285943328825	0.0241634878099464	0.0357738865875832
NZ_CP020771.1_cds_WP_002740742.1_595	-0.782430813144952	3.14885613328714	5.0720962779186	0.0243139634296235	0.0359826710674887
NZ_CP020771.1_cds_WP_153044869.1_2447	-2.21360352612525	0.81202025579418	5.0716146344475	0.0243207197913364	0.0359826710674887
NZ_CP020771.1_cds_WP_002745307.1_213	-0.762017507806068	2.82176729711228	5.06257678672252	0.0244478621421731	0.0361587301503159
NZ_CP020771.1_cds_WP_084989835.1_828	0.473877853766713	4.55972520414919	5.06157288516519	0.0244620272973296	0.0361676327672806
NZ_CP020771.1_cds_2958	0.43802386915852	5.70439209587161	5.05871812798756	0.0245023547840545	0.0362151981495345
NZ_CP020771.1_cds_WP_002742752.1_2284	-5.16169035357982	-0.76014791409092	5.05392398814432	0.0245702340962316	0.0363034407278763
NZ_CP020771.1_cds_WP_002743296.1_850	0.398934893976503	6.28825638949082	5.03926596077764	0.0247789875480143	0.0365997021667276
NZ_CP020771.1_cds_WP_002747503.1_4362	-2.4005122018618	0.296865449224179	5.03275356828342	0.0248723241564978	0.0367253472746425
NZ_CP020771.1_cds_WP_036400679.1_927	0.669402818443941	3.18546190391269	5.02773933266963	0.0249444375952889	0.0368195820887907
NZ_CP020771.1_cds_WP_002744102.1_4038	0.413608168340814	5.8557551546301	5.02045232469744	0.0250496246198088	0.036962556767016
NZ_CP020771.1_cds_WP_036399449.1_1557	0.573839158633647	3.67049805386145	5.00116735103393	0.0253302288275099	0.0373641913601807
NZ_CP020771.1_cds_WP_002743921.1_2049	-0.906785165665227	2.89063031349311	4.98983014674314	0.025496711379575	0.0375972761625085
NZ_CP020771.1_cds_WP_002744560.1_4324	-1.90106860070902	0.678305688519454	4.98594158487239	0.0255540748312355	0.037669353336881
NZ_CP020771.1_cds_WP_002747030.1_3537	0.513113931374857	6.19212129909525	4.97826479253181	0.025667715542672	0.0378129047979362
NZ_CP020771.1_cds_WP_002744188.1_4080	0.736546125894535	5.90299760618303	4.97821260485065	0.025668489878599	0.0378129047979362
NZ_CP020771.1_cds_WP_002748306.1_3503	0.489307138871186	7.51067308373811	4.97009478200266	0.0257892342066385	0.0379781757470895
NZ_CP020771.1_cds_WP_002745669.1_1160	0.742546206952297	2.96298991082589	4.96667902546315	0.0258402163209532	0.038040636758963
NZ_CP020771.1_cds_1646	-5.16434762870635	0.249768079742823	4.96101048226232	0.0259250537424425	0.0381528798861269
NZ_CP020771.1_cds_WP_002749316.1_678	0.75815219679253	6.71811210844721	4.95977154609177	0.0259436346032466	0.0381675737701838
NZ_CP020771.1_cds_WP_002735173.1_4316	-1.92063173584881	0.738025713288358	4.95604292144439	0.0259996379205594	0.0382372945900244
NZ_CP020771.1_cds_WP_002742580.1_172	-0.664499970270939	5.35057291669206	4.94216619116422	0.0262091701474686	0.0385326872366757
NZ_CP020771.1_cds_WP_002741359.1_1323	-1.12258382048301	2.34568039648199	4.93978622434408	0.0262452824578937	0.0385730069887614
NZ_CP020771.1_cds_1611	-2.52632014625222	0.246011552377994	4.93067588046947	0.0263839963182823	0.0387640448885419
NZ_CP020771.1_cds_WP_002775535.1_782	0.563209208396135	3.42333742130133	4.91063334413409	0.0266918522405309	0.0392018008143152
NZ_CP020771.1_cds_WP_002742625.1_2379	-0.663626974099484	5.5125634986504	4.91013172609789	0.026699604878939	0.0392018008143152
NZ_CP020771.1_cds_1755	-6.41449902784211	-0.774090604187391	4.90425341051821	0.0267906304318187	0.0393224459891818
NZ_CP020771.1_cds_WP_036399747.1_1224	-0.50665962344822	4.13388281384414	4.90132834952985	0.026836045069474	0.0393760872797305
NZ_CP020771.1_cds_WP_002742986.1_2987	-0.633834525010861	7.02291245556082	4.88754012638077	0.0270512021035042	0.0396786710735245
NZ_CP020771.1_cds_WP_036401120.1_4357	0.400691752836818	5.00990758694032	4.87361549345978	0.0272703087449756	0.0399868463763842
NZ_CP020771.1_cds_WP_002746092.1_3483	0.504564622167901	6.01253520484048	4.8513727162963	0.0276241396771265	0.0404923011444178
NZ_CP020771.1_cds_WP_002747615.1_4791	0.553613984107264	6.24424480506551	4.84819291150031	0.0276751117733117	0.0405536291331696
NZ_CP020771.1_cds_WP_036402775.1_424	-1.97401658929959	0.637628830245486	4.84074617811454	0.0277948657508059	0.0406945393947991
NZ_CP020771.1_cds_WP_002743509.1_717	-5.11841695258798	-0.123217967329536	4.8416371767503	0.0277805088878194	0.0406945393947991
NZ_CP020771.1_cds_WP_002746581.1_2709	0.479302353115579	4.47724792915647	4.8405039714258	0.0277987698163121	0.0406945393947991
NZ_CP020771.1_cds_WP_228036204.1_4309	-3.25814971606776	1.47138550175754	4.83306026300026	0.0279190316029637	0.0408571194189713
NZ_CP020771.1_cds_WP_002745854.1_1656	-0.467162013073263	5.23907191695082	4.83130144507386	0.0279475263391491	0.0408853433099908
NZ_CP020771.1_cds_WP_002748617.1_2839	0.458342052802596	6.31581191595779	4.81355831902944	0.0282366822654628	0.041294752720242
NZ_CP020771.1_cds_WP_002746668.1_2654	-0.943993970214841	4.30773305960251	4.8117189325188	0.0282668359412671	0.0413252392424188
NZ_CP020771.1_cds_WP_002748641.1_2848	-0.469838013423148	4.91783524237122	4.80183431551364	0.028429452716175	0.0415492989005322
NZ_CP020771.1_cds_WP_002748655.1_2857	0.934784477419124	10.3104049516393	4.78877341438334	0.0286458188734687	0.0418517393215535
NZ_CP020771.1_cds_WP_002743961.1_2064	0.77793331883665	2.81762593378485	4.77306471293878	0.0289083211062025	0.042221363720901
NZ_CP020771.1_cds_WP_002731647.1_1361	-1.05603345503724	4.19648291394143	4.75272642736601	0.0292519123991368	0.0427091387872961
NZ_CP020771.1_cds_WP_084989994.1_3153	-5.81295424798598	-0.0283791803162693	4.74756251136974	0.0293398258337124	0.0428234144318485
NZ_CP020771.1_cds_WP_002731657.1_1578	0.66333726373524	3.29743408707076	4.74486298291781	0.0293858936283839	0.0428765585639252
NZ_CP020771.1_cds_WP_228036077.1_865	-1.24520148157873	1.52409857866262	4.71515543559618	0.0298978625951632	0.043609234534338
NZ_CP020771.1_cds_WP_036400481.1_3056	-0.426979046690056	7.89717466288053	4.71358105341575	0.0299252528731758	0.0436348514800988
NZ_CP020771.1_cds_WP_004157421.1_1006	0.413791504862449	6.03059014042491	4.70109035765934	0.0301434882992476	0.0439386369168284
NZ_CP020771.1_cds_WP_002746683.1_2647	-5.05465296782651	-0.386838960784788	4.67531613834876	0.0305990704147142	0.0445880776637122
NZ_CP020771.1_cds_WP_002740466.1_769	-0.513027536026114	5.98841289964522	4.66962351695359	0.0307006567776566	0.0447214291643029
NZ_CP020771.1_cds_WP_002735877.1_4041	-1.43816977825833	1.70433230763676	4.66900811510618	0.0307116598303561	0.0447227844036672
NZ_CP020771.1_cds_WP_002742916.1_3729	-1.53377245728321	1.63869923813249	4.66580140852092	0.0307690605798916	0.0447916816310553
NZ_CP020771.1_cds_WP_002791327.1_67	0.859578051858203	1.90343146524833	4.66010354374304	0.0308713297365804	0.0449258289185241
NZ_CP020771.1_cds_WP_002740927.1_1559	-2.34993362794334	0.343595221565942	4.65487181943856	0.030965544432901	0.0450481708001574
NZ_CP020771.1_cds_WP_002743276.1_841	-1.88760828257629	0.864823849479002	4.65289386386731	0.0310012422026539	0.0450853309465389
NZ_CP020771.1_cds_WP_004156942.1_2337	-0.566284834176931	3.82881332881164	4.65150865790979	0.0310262676883275	0.045106951059651
NZ_CP020771.1_cds_WP_002746825.1_2580	0.428404315745239	5.77563479286298	4.64090645065827	0.0312185089901851	0.0453715809873721
NZ_CP020771.1_cds_WP_084989838.1_888	1.75472353072206	0.245348109370174	4.63717602617604	0.0312864448842375	0.0454405676434461
NZ_CP020771.1_cds_WP_002743184.1_3128	-0.52881008022485	5.36778333994183	4.63755401131514	0.0312795542669037	0.0454405676434461
NZ_CP020771.1_cds_459	-0.742710683178913	4.79959647544128	4.63306622252662	0.0313614683204773	0.0455346368027858
NZ_CP020771.1_cds_WP_002748895.1_538	-5.07403080620813	-0.670217564253972	4.63106020643447	0.0313981557700166	0.0455730015099293
NZ_CP020771.1_cds_WP_002747960.1_3390	-1.01165749701641	2.29889811168718	4.62367974496028	0.0315335207226324	0.0457545202642117
NZ_CP020771.1_cds_WP_002747821.1_4663	-0.74130714807455	3.01310065692485	4.6193371738476	0.031613452128563	0.0458555137049395
NZ_CP020771.1_cds_WP_004157554.1_2487	-0.743812022702194	4.2183282321307	4.61411885711535	0.0317097826252724	0.0459802203971945
NZ_CP020771.1_cds_WP_084990062.1_4075	0.666282984911993	4.82851697933204	4.60783525810597	0.031826184877351	0.0461339408604108
NZ_CP020771.1_cds_WP_012593611.1_7	0.61139867608347	3.99511215669135	4.60137524799745	0.0319463200099905	0.0462929702494641
NZ_CP020771.1_cds_WP_084989901.1_2007	0.559800776147998	4.78172039483968	4.5998496718802	0.0319747597640018	0.0463190647152261
NZ_CP020771.1_cds_WP_002738058.1_3344	0.865138579063371	5.58131774201982	4.59626807237138	0.0320416317340276	0.0463856683727039
NZ_CP020771.1_cds_WP_002740607.1_4412	0.480379171843599	5.71880241914036	4.59637481490745	0.0320396366377146	0.0463856683727039
NZ_CP020771.1_cds_WP_084989864.1_1589	1.88144617354571	11.7739404058735	4.59496564263576	0.0320659855462378	0.0464057939456636
NZ_CP020771.1_cds_WP_002744594.1_4293	-1.28597432151819	2.16281862802592	4.5903340700074	0.0321527467930803	0.0465161928189235
NZ_CP020771.1_cds_WP_002744592.1_4295	-5.07526771939256	-0.61403939981326	4.58244595126462	0.0323010759477282	0.0467155626084408
NZ_CP020771.1_cds_WP_016516387.1_838	0.918862286564049	1.84523788953165	4.5564700013027	0.032794600537246	0.0474138802948134
NZ_CP020771.1_cds_WP_002740989.1_1532	-0.632382468906177	7.05402053071117	4.55450807982588	0.0328321940004048	0.0474527803912101
NZ_CP020771.1_cds_WP_002747145.1_3585	-1.01882489892446	2.69280216914132	4.54744079320388	0.0329679876273809	0.0476335389084189
NZ_CP020771.1_cds_WP_002750903.1_937	0.381388971902761	6.96817624344841	4.54298173214966	0.033053967442104	0.0477331448001865
NZ_CP020771.1_cds_WP_002746140.1_3468	-0.44911356177135	5.8358905494454	4.54275073125921	0.0330584279866157	0.0477331448001865
NZ_CP020771.1_cds_WP_002743865.1_2008	-0.934906723264848	2.00410832678805	4.53974408710129	0.0331165425842582	0.0478015114025053
NZ_CP020771.1_cds_WP_002744010.1_2099	0.655260196841783	2.78063931713779	4.53508207037938	0.0332068645037234	0.0479163075711836
NZ_CP020771.1_cds_WP_110980653.1_654	-0.597145752416247	3.87419434504788	4.51834255571099	0.0335333022754973	0.0483559149409575
NZ_CP020771.1_cds_WP_230457593.1_898	0.965415378812007	2.51874855218531	4.51848447258894	0.0335305207048205	0.0483559149409575
NZ_CP020771.1_cds_WP_036401533.1_221	-0.6332936490269	3.65646452815762	4.51773970938313	0.0335451207502453	0.0483572519906134
NZ_CP020771.1_cds_WP_002743174.1_3105	-1.55659556211188	0.818714638124604	4.51406852114514	0.0336171864056901	0.0484454098154054
NZ_CP020771.1_cds_WP_002747417.1_3828	0.664790696484268	3.12138967948622	4.50303453898501	0.0338347594935112	0.0487431317816968
NZ_CP020771.1_cds_WP_036402613.1_3673	-0.432815654741605	6.99863498705552	4.50241537736601	0.0338470119194075	0.048744966890097
NZ_CP020771.1_cds_WP_002744778.1_2149	-0.502306771211984	4.0443941928278	4.48886010060409	0.0341164188685986	0.049117023273858
NZ_CP020771.1_cds_WP_002747156.1_3592	-1.86104955908641	0.748496476399132	4.48702790008676	0.0341530048508726	0.0491537573866691
NZ_CP020771.1_cds_WP_002744395.1_1066	-0.445869705700616	4.50581742501065	4.4845169419484	0.0342032111097026	0.04921006394267
NZ_CP020771.1_cds_WP_002748054.1_351	-0.493124687793259	5.63158692796027	4.48148839493999	0.0342638691383362	0.0492813666907071
NZ_CP020771.1_cds_145	-1.74469728869121	1.07681736960381	4.4762818032895	0.034368413659239	0.0494157243027919
NZ_CP020771.1_cds_1769	-5.50881733968636	0.129851757545154	4.47518624228353	0.0343904541475073	0.0494314070621341
NZ_CP020771.1_cds_WP_002745787.1_1621	-0.412509874102746	6.82590156105626	4.47184821434794	0.0344576997103014	0.0495120345351903
NZ_CP020771.1_cds_WP_002745086.1_315	1.17328367806039	0.952492450651713	4.46635777253155	0.0345686054470092	0.0496392652602591
NZ_CP020771.1_cds_WP_036403113.1_563	-0.521439981192156	3.47790008987604	4.46654487238937	0.034564819934903	0.0496392652602591
NZ_CP020771.1_cds_WP_036399796.1_4236	-0.536179232106116	6.3018626257228	4.45716224690037	0.0347551898157325	0.0498910581253969
