## Supplementary_Data for "Diel changes in the expression of a marker gene and candidate genes for intracellular amorphous CaCO_3_ biomineralization in *Microcystis*": PCC7806_[t1-t6]_LRT_BH.txt

genes	logFC	logCPM	LR	PValue	FDR
NZ_CP020771.1_cds_3	0.955512298193253	4.93884122705801	17.0067863163532	3.72464549914687e-05	0.000122590259571624
NZ_CP020771.1_cds_WP_002736524.1_5	1.36438477730208	4.22505135915144	27.1105411861037	1.92147339772078e-07	9.97817764430442e-07
NZ_CP020771.1_cds_WP_012593611.1_7	0.404944984532364	3.99511215669135	2.03550577339286	0.153663062493665	0.207728054081146
NZ_CP020771.1_cds_WP_002735415.1_8	0.336698251499916	7.45966587094498	1.56781962594003	0.210523939601428	0.274274146663832
NZ_CP020771.1_cds_WP_002735413.1_9	-0.0982041366876518	7.18763642597516	0.0940319303030428	0.759112636553701	0.802490501499627
NZ_CP020771.1_cds_WP_002747544.1_10	0.667848501277296	9.09295066610375	4.44943896966699	0.034912714702434	0.0568435838939519
NZ_CP020771.1_cds_WP_002736334.1_11	0.936790076745011	7.96364815073685	9.03040648699924	0.00265525431021733	0.00576213545325754
NZ_CP020771.1_cds_WP_002747547.1_12	1.15668619888179	9.14640067160779	11.3552251359976	0.000752360006038639	0.00187351566282196
NZ_CP020771.1_cds_WP_002735375.1_13	0.961962611215328	7.17388475269693	5.92507948711398	0.0149268649409324	0.0269192852712184
NZ_CP020771.1_cds_WP_002737094.1_14	0.494944313276183	7.54290212457669	3.14898482696464	0.075974215644292	0.112667173500553
NZ_CP020771.1_cds_WP_002735793.1_15	0.730987642069961	7.67275128872589	8.80072337927358	0.00301111132074673	0.00642756455005552
NZ_CP020771.1_cds_WP_002746279.1_16	1.45394552316454	3.65031894919354	28.769713842237	8.1515920075089e-08	4.55258723438233e-07
NZ_CP020771.1_cds_WP_002746282.1_17	-0.647854254582568	3.43062693060223	4.69825042994571	0.0301933380796044	0.0501340392944815
NZ_CP020771.1_cds_WP_002735656.1_18	1.76045848530565	5.36120877041659	29.385260773387	5.93271513352817e-08	3.40766561356599e-07
NZ_CP020771.1_cds_WP_002746284.1_19	1.12785851702239	4.47904107487913	23.9118329353299	1.00849967143225e-06	4.64014356596806e-06
NZ_CP020771.1_cds_WP_002746285.1_20	0.316377026520817	3.6339952951862	1.18752347103605	0.275829671276273	0.346053614147118
NZ_CP020771.1_cds_WP_002746286.1_21	-1.14308496638546	5.94697474589001	15.7526162083488	7.21880375539793e-05	0.000223979655303751
NZ_CP020771.1_cds_WP_002746287.1_22	-0.914032851901299	7.09273899890608	15.3473252481463	8.94474710331783e-05	0.000271646218459173
NZ_CP020771.1_cds_WP_036402058.1_23	-1.27517314237719	2.0266699234573	4.91723337821141	0.0265900646480101	0.0447776064050006
NZ_CP020771.1_cds_WP_002746290.1_24	2.0752215155283	12.4165607708664	37.9213180989427	7.36559862337803e-10	5.82945773401042e-09
NZ_CP020771.1_cds_WP_002737360.1_25	-0.509287419523677	10.6505085584276	3.02719214758832	0.0818795999671766	0.120419153313768
NZ_CP020771.1_cds_26	-8.04702544253563	1.49000045104871	33.5175374429214	7.06243124256241e-09	4.77278458401478e-08
NZ_CP020771.1_cds_27	-6.10157057614875	0.793774354336827	9.4912828505279	0.00206450419392862	0.00459468602558549
NZ_CP020771.1_cds_WP_235616113.1_28	-0.192854790788312	2.77810337512959	0.332999014570731	0.563898473098604	0.629230766664439
NZ_CP020771.1_cds_WP_036400064.1_29	-0.764971618434215	6.76477634282771	10.2035255688003	0.001401724177452	0.00325164856211436
NZ_CP020771.1_cds_WP_002742330.1_30	0.704944657725453	7.11108284532175	10.6222148477544	0.00111737133697741	0.00266870830348557
NZ_CP020771.1_cds_WP_002737160.1_31	-2.25114474649095	2.90370899437668	11.4877290410863	0.000700571840385519	0.00175836007422934
NZ_CP020771.1_cds_WP_002742333.1_32	-2.34911855975893	6.51257174951113	56.4513056895327	5.76074582686983e-14	1.00699651461819e-12
NZ_CP020771.1_cds_WP_002736992.1_33	-1.44965964281169	8.05369329124987	37.058769042463	1.14621943734628e-09	8.80486903428628e-09
NZ_CP020771.1_cds_WP_223212305.1_34	-4.76074211169395	-0.534758595038337	3.95159644694314	0.0468269233861192	0.073753650171823
NZ_CP020771.1_cds_WP_084989785.1_35	-0.790938949392229	8.26377066960113	15.1467102471046	9.94714804233466e-05	0.000299223152492994
NZ_CP020771.1_cds_WP_036400068.1_36	-1.77943388206336	3.46794044536546	8.85828382294065	0.00291761755148805	0.00625950002475899
NZ_CP020771.1_cds_WP_002742339.1_37	0.939732882392924	4.30590172971655	5.29231763594949	0.0214196954551653	0.0370196371432207
NZ_CP020771.1_cds_WP_002742342.1_38	-1.82593683147999	3.86419151910031	13.2517047547323	0.000272332090968073	0.000751961743717815
NZ_CP020771.1_cds_WP_002738029.1_39	-2.90287250428915	1.97052649140982	7.22454234231337	0.00719135040713154	0.0140721004000282
NZ_CP020771.1_cds_WP_002742345.1_40	-0.450609912214042	3.86547108738248	2.10434023872579	0.146881683747889	0.20023170888567
NZ_CP020771.1_cds_WP_155119285.1_41	0.359499865584169	2.20369737417299	0.672597956166603	0.412147305024614	0.483853525729584
NZ_CP020771.1_cds_WP_002732665.1_42	-0.320659430692487	4.34549588123115	1.29187594082429	0.255702526296344	0.324006625786463
NZ_CP020771.1_cds_WP_084989786.1_43	-2.68972795890343	3.60878972031583	28.402684810554	9.8528573640848e-08	5.40419834935187e-07
NZ_CP020771.1_cds_44	-2.24263291198635	6.86909787066697	39.5581769123356	3.18430315055175e-10	2.72414373573213e-09
NZ_CP020771.1_cds_WP_002742359.1_45	-1.35135524431656	5.62447786836501	58.9859096182135	1.58805087620709e-14	3.03920081481011e-13
NZ_CP020771.1_cds_WP_002776286.1_46	-1.1777407992099	7.76044404062947	36.5608236816921	1.4797601230932e-09	1.10237163532446e-08
NZ_CP020771.1_cds_WP_002742362.1_47	0.918231641328453	9.72036318903415	9.86237818079658	0.00168692903015975	0.00382726872453208
NZ_CP020771.1_cds_WP_002742363.1_48	1.95485542950298	6.38649242721593	51.5470325537805	6.99022662709747e-13	9.40503218918569e-12
NZ_CP020771.1_cds_WP_002732938.1_49	0.339607295378476	5.97563534079405	2.79426171273567	0.0946023304421559	0.136552128466571
NZ_CP020771.1_cds_WP_002742366.1_50	-0.305729085277941	4.19025714284589	1.29734092940282	0.254699505254003	0.323104515236506
NZ_CP020771.1_cds_WP_002742368.1_51	4.74772378942032	13.9084400286986	90.5122586344555	1.83834393070385e-21	1.06003208471755e-19
NZ_CP020771.1_cds_WP_002742371.1_52	-4.98767234630463	-0.0290191777767681	4.68289556727655	0.0304643570770932	0.0505455283959063
NZ_CP020771.1_cds_WP_002742372.1_53	-0.422160289992371	0.412706517923871	0.237981743952334	0.625667620769327	0.685917095361928
NZ_CP020771.1_cds_WP_002742374.1_54	-1.50437658858486	3.30633218364522	12.2213197772686	0.000472464975252239	0.00123251732674497
NZ_CP020771.1_cds_WP_002742375.1_55	-1.19338304675815	5.85211851697135	25.5614101883902	4.28524444174312e-07	2.09082256278456e-06
NZ_CP020771.1_cds_WP_002789021.1_56	-5.98256466226021	2.8053032778695	8.86217959487383	0.00291139732400922	0.00625682677570229
NZ_CP020771.1_cds_WP_002742377.1_57	-4.53839226585335	1.56871647231232	3.30769472766105	0.0689561610117254	0.103051280677233
NZ_CP020771.1_cds_WP_002742378.1_58	-4.36995015014459	1.58562618456827	2.9836200804076	0.0841109523396364	0.123048641972977
NZ_CP020771.1_cds_WP_002742379.1_59	-2.96441465243868	1.82050891086743	8.55868827630059	0.00343877103130849	0.00726362672645561
NZ_CP020771.1_cds_WP_002742380.1_60	-6.72672749212271	1.81840554573421	13.6884543664659	0.000215776987748453	0.000607899635534981
NZ_CP020771.1_cds_WP_002742381.1_61	1.93617113612964	6.18760424336452	35.0126816727477	3.27564982346642e-09	2.30855320891919e-08
NZ_CP020771.1_cds_WP_002742386.1_62	-0.359788902038941	5.0182837758566	2.73959615859898	0.0978895023905115	0.140714159801367
NZ_CP020771.1_cds_WP_002734727.1_63	-0.614954996025845	7.00329697338002	12.5434653041531	0.000397594277900315	0.00105834448074184
NZ_CP020771.1_cds_WP_002742388.1_64	-0.562250720509208	4.19189623027335	6.12056803791179	0.0133617857118327	0.0243639953020687
NZ_CP020771.1_cds_WP_002732415.1_65	-1.27096345595889	1.04671995830898	3.54084289184862	0.0598750269976627	0.0912245881327642
NZ_CP020771.1_cds_WP_228036048.1_66	-1.12057235352413	0.788603794940871	2.82709124509207	0.092686094919159	0.134047642163214
NZ_CP020771.1_cds_WP_002791327.1_67	0.500227900349915	1.90343146524833	1.67460056698181	0.195643457851538	0.257151258987811
NZ_CP020771.1_cds_WP_002742392.1_68	0.814333200497225	1.96198731885164	4.8126355475365	0.0282518053791728	0.0471926320103563
NZ_CP020771.1_cds_WP_002742394.1_69	1.45097053301192	1.52105168164331	7.56933945719373	0.00593695382148207	0.0119114663205515
NZ_CP020771.1_cds_WP_002742398.1_70	0.487293939159152	7.34728140574078	7.35009326006658	0.00670592773667126	0.0132448038927137
NZ_CP020771.1_cds_WP_002742400.1_71	1.69359907685528	8.54635601225465	35.3226431921947	2.79365148318556e-09	1.99098115334573e-08
NZ_CP020771.1_cds_WP_002731723.1_72	-0.735587280924788	3.45951021923064	4.26405787215247	0.0389268293928075	0.0626668319449113
NZ_CP020771.1_cds_WP_002742401.1_73	1.41207184506588	6.25398958921394	64.3742398271785	1.02894678589881e-15	2.3549091388612e-14
NZ_CP020771.1_cds_WP_002742402.1_74	-0.16349773379474	3.98165379788959	0.209989385723119	0.646775723492526	0.703671701128845
NZ_CP020771.1_cds_WP_036400131.1_75	-0.0565281628666167	3.86113496145769	0.0614674551791303	0.804191422874386	0.840736971406234
NZ_CP020771.1_cds_WP_002742404.1_76	1.15625522692884	3.66983735835737	17.8741106087216	2.36010011070118e-05	8.18020647268795e-05
NZ_CP020771.1_cds_WP_002742407.1_77	-0.91148434631248	2.03953671147962	0.822022275588793	0.364589562730343	0.436855981715874
NZ_CP020771.1_cds_WP_002742409.1_78	-2.55920657857516	3.19412868264196	8.22692761986911	0.00412733429688175	0.00853533501544247
NZ_CP020771.1_cds_WP_004158653.1_79	1.55073150405789	5.20969680097136	36.7614059483251	1.3350722393301e-09	1.0029984336084e-08
NZ_CP020771.1_cds_WP_002742412.1_80	1.64602140265633	3.47384692516585	43.19702524291	4.94958763848376e-11	4.88359313663731e-10
NZ_CP020771.1_cds_WP_002742413.1_81	-0.368832389024971	5.61289603102361	3.10704074861246	0.0779544774148137	0.115180658809242
NZ_CP020771.1_cds_WP_002742417.1_82	-1.0525804836193	4.68851406291122	2.99465477178673	0.0835397164633152	0.122433349709954
NZ_CP020771.1_cds_WP_002742418.1_83	-2.05380529257471	6.73099905768463	50.9167648976294	9.63669723548489e-13	1.24380627109165e-11
NZ_CP020771.1_cds_WP_002742419.1_84	1.32047103113598	6.87908331326608	51.0421657741129	9.0402984266837e-13	1.17612994982486e-11
NZ_CP020771.1_cds_WP_002742421.1_85	-0.384097376701879	4.35859743728421	1.82126056813554	0.177163301123997	0.235369556250911
NZ_CP020771.1_cds_WP_002742422.1_86	-0.443196878566513	3.89522417400803	1.60624308980385	0.205020712987208	0.267811699224243
NZ_CP020771.1_cds_WP_002742424.1_87	-1.93835158122722	3.32584096179318	12.1426861559645	0.000492807450130923	0.00127957022139257
NZ_CP020771.1_cds_WP_002742428.1_88	0.472781345726405	7.96228146536678	2.87585810399088	0.0899170340263785	0.13051050378461
NZ_CP020771.1_cds_WP_036400089.1_89	0.743180996201903	6.50568715887317	17.1830486717704	3.39451899856727e-05	0.000112391233062183
NZ_CP020771.1_cds_WP_002742430.1_90	1.42270780682641	5.28811173248876	58.7968740336324	1.74818789776027e-14	3.31707447267334e-13
NZ_CP020771.1_cds_WP_002742433.1_91	-0.577286044080087	4.70950563135717	4.72246236167281	0.0297710820461415	0.0495626562747912
NZ_CP020771.1_cds_WP_002742436.1_92	-1.05559536190912	5.83739301071086	10.0658644382864	0.00151041681972085	0.0034837665867847
NZ_CP020771.1_cds_WP_036400093.1_93	-1.6543579768563	4.70832114376869	31.8157654736065	1.69511224503976e-08	1.05855110660711e-07
NZ_CP020771.1_cds_WP_002742439.1_94	-1.23524896159357	4.85488357962589	13.320408135536	0.000262533027777811	0.000728984767563152
NZ_CP020771.1_cds_WP_002742441.1_95	1.92858400631055	8.71453251152023	118.39662122629	1.41963613594943e-27	1.96974513862984e-25
NZ_CP020771.1_cds_WP_036400096.1_96	1.50301173912468	5.38368466715492	46.096446270664	1.12572464062214e-11	1.24025245765814e-10
NZ_CP020771.1_cds_WP_036400102.1_97	-2.84848962698881	1.36839979362268	11.7013921351861	0.000624533553673594	0.00158998221233415
NZ_CP020771.1_cds_WP_002742446.1_98	0.78577572888564	10.9114314044146	8.9076273625532	0.00283981994509208	0.00612077696903342
NZ_CP020771.1_cds_WP_002742452.1_99	0.733739023416683	6.50261714169208	5.10457650210723	0.0238628038639132	0.0407346594216742
NZ_CP020771.1_cds_WP_036400105.1_100	1.5775770965038	8.26344859116279	25.8911780680023	3.61216190923165e-07	1.78795974102436e-06
NZ_CP020771.1_cds_WP_002742458.1_101	0.381287524570892	6.12860768610812	3.80596089218222	0.051070464865216	0.0794508983887734
NZ_CP020771.1_cds_WP_002742459.1_102	-2.07676658107002	4.39880300315059	42.8131737782776	6.02252162280676e-11	5.85568413279513e-10
NZ_CP020771.1_cds_WP_002742461.1_103	-0.895077933927963	3.12513270128704	5.51812107162912	0.0188204628517899	0.0329636509120108
NZ_CP020771.1_cds_WP_002742462.1_104	0.583725140358854	11.5208034889665	4.93041669408396	0.026387953811769	0.0445077193452602
NZ_CP020771.1_cds_WP_002742463.1_105	0.792200672357826	8.71960058816688	14.9944155874098	0.000107829802006717	0.000323270979682527
NZ_CP020771.1_cds_WP_002742466.1_106	1.14684483762383	6.30560514815445	27.2153873731975	1.82004373790556e-07	9.49588037168118e-07
NZ_CP020771.1_cds_WP_002742468.1_107	0.557414813596418	4.69604928833838	9.15565120565002	0.00247951123566168	0.00542049723601076
NZ_CP020771.1_cds_WP_002742472.1_108	2.33972796099944	10.9538487209191	52.7732345375081	3.74368338981768e-13	5.46774810881266e-12
NZ_CP020771.1_cds_WP_002742474.1_109	-1.86068449087897	2.82462457857949	22.345570149272	2.27737765287801e-06	9.61174598743189e-06
NZ_CP020771.1_cds_WP_002742476.1_110	1.81331246452383	5.95023076006264	71.2952766800284	3.07571226949851e-17	8.92559638991725e-16
NZ_CP020771.1_cds_WP_002742480.1_111	0.662287426789106	7.43151553361351	10.2221250054006	0.00138765878071031	0.00322407377621861
NZ_CP020771.1_cds_WP_002742481.1_112	1.93530536113228	8.96759620102603	58.7779402282666	1.76509169359061e-14	3.33489664661375e-13
NZ_CP020771.1_cds_WP_002742482.1_113	0.599280691348014	5.94215935362674	7.48015611708306	0.00623826625666154	0.0124429030456322
NZ_CP020771.1_cds_WP_002766588.1_114	-0.389939143642674	5.660566249673	3.14336239265408	0.0762364928042492	0.112980650217245
NZ_CP020771.1_cds_WP_002742484.1_115	-0.970891796277598	6.75827887193238	15.9156128284854	6.62301226600119e-05	0.000206794475816071
NZ_CP020771.1_cds_WP_002742486.1_116	-1.68161588971968	5.14044886733329	11.948331300793	0.000546963461998349	0.00140539222874576
NZ_CP020771.1_cds_WP_002742487.1_117	0.671970063090536	10.0196078347267	11.3182610934647	0.000767485525592562	0.00190690304064408
NZ_CP020771.1_cds_WP_002742489.1_118	0.692055360872639	6.75953718248323	16.7691823955969	4.22133370482147e-05	0.000136808187221951
NZ_CP020771.1_cds_WP_002742491.1_119	-0.287070747879828	8.5664280135811	1.565486850657	0.210863644796435	0.274636134613133
NZ_CP020771.1_cds_WP_002742492.1_120	-0.702066800426046	8.63082634024097	7.39589805374004	0.00653727789668636	0.0129636060121873
NZ_CP020771.1_cds_WP_002742494.1_121	-2.05897134100777	5.6199290338825	29.164955275631	6.64706755412051e-08	3.77887067097248e-07
NZ_CP020771.1_cds_WP_002742495.1_122	-1.89497871022943	5.62175492473849	36.8187404672194	1.29638090267399e-09	9.77237896073435e-09
NZ_CP020771.1_cds_123	-0.347120221848269	1.49148275104882	0.46818018205656	0.493825563282072	0.563067668457216
NZ_CP020771.1_cds_WP_036400110.1_124	-1.73828912305306	-0.223020076993987	2.04667008012667	0.152539503502426	0.206486401082552
NZ_CP020771.1_cds_WP_036400113.1_125	-1.14288006482959	-0.0409345824320891	0.759940774377183	0.3833470577892	0.455392381284243
NZ_CP020771.1_cds_WP_002742500.1_126	-2.23739379499555	0.147867996449993	3.85895734523435	0.04948106887648	0.0773777730687397
NZ_CP020771.1_cds_WP_036400116.1_127	0.120044298441296	7.2042072361327	0.523928560198421	0.469170664140274	0.540227631945751
NZ_CP020771.1_cds_WP_002742504.1_128	-0.0505933228245617	5.92865122421736	0.0718208622546008	0.788703824842199	0.827077227751385
NZ_CP020771.1_cds_WP_002742506.1_129	2.44739612628726	10.4705920334277	23.7169026970697	1.11598092250302e-06	5.07160214525428e-06
NZ_CP020771.1_cds_WP_002742508.1_130	-1.19856365636573	7.72148642344539	27.7427678397135	1.3856524323438e-07	7.34164295895759e-07
NZ_CP020771.1_cds_WP_002742509.1_131	0.356142144407312	4.60939498613158	1.94076517865516	0.163585476286892	0.219697372871689
NZ_CP020771.1_cds_WP_002742510.1_132	-1.14805460025441	4.55411420349411	21.1297240393659	4.29218564154681e-06	1.72152703238192e-05
NZ_CP020771.1_cds_WP_002742511.1_133	-0.955463940290522	4.95926554536813	17.887255236975	2.34385486678642e-05	8.13024656916538e-05
NZ_CP020771.1_cds_WP_036400119.1_134	0.360544814517523	8.32033675923317	1.08004128014339	0.298688321530105	0.368915972429525
NZ_CP020771.1_cds_WP_002742516.1_135	-1.45565678596575	2.30668777659435	9.34492520232529	0.00223603779176764	0.00493685121603595
NZ_CP020771.1_cds_WP_036400122.1_136	-0.323942767354053	4.44486622740517	1.70588996146252	0.191519496508314	0.252253504745451
NZ_CP020771.1_cds_WP_002742522.1_137	-1.71401776475164	2.58835991973179	11.6176313413248	0.00065329546526983	0.0016537239827811
NZ_CP020771.1_cds_138	1.93587544218836	4.53443322663964	62.2876114867502	2.96786228469299e-15	6.42795538733506e-14
NZ_CP020771.1_cds_WP_231828509.1_139	1.323252971036	1.70813534819968	4.7374545937715	0.0295127062376635	0.0491878437294392
NZ_CP020771.1_cds_WP_002742533.1_141	0.0615257426746734	5.99791659955297	0.128882986868956	0.719593019147978	0.767521244256415
NZ_CP020771.1_cds_WP_002742535.1_142	0.630106326514553	8.45480661417627	12.1852884087375	0.000481678912422295	0.00125434273968034
NZ_CP020771.1_cds_WP_002742537.1_143	-1.0724802833393	5.63677311879761	13.6827685558141	0.000216431289007502	0.000609356324155554
NZ_CP020771.1_cds_144	0.238424736816298	5.700361597663	1.85594127240158	0.173093967384122	0.230653425926021
NZ_CP020771.1_cds_145	-1.46504138247752	1.07681736960381	2.9910051489498	0.0837281821894297	0.122611705690434
NZ_CP020771.1_cds_146	-1.24236167439038	3.5390728064651	10.8698156969664	0.00097744256539451	0.00236117790552319
NZ_CP020771.1_cds_WP_084989787.1_147	-3.53597596878653	4.18479599702698	27.7856647254298	1.35526604189857e-07	7.19782443304982e-07
NZ_CP020771.1_cds_WP_036400155.1_148	-0.194761524660657	5.04320530292198	0.699284941300476	0.40302406867742	0.475211002494754
NZ_CP020771.1_cds_WP_002742561.1_149	2.1583080389801	7.38423901595615	52.410443907983	4.50322697412279e-13	6.38796414220612e-12
NZ_CP020771.1_cds_WP_002739434.1_150	1.93935967126832	5.93586312391089	54.7316488862864	1.38163306146467e-13	2.20663697586444e-12
NZ_CP020771.1_cds_WP_002742563.1_151	1.99147046966976	6.51916266271252	100.649990108604	1.09762226015464e-23	9.74688567017322e-22
NZ_CP020771.1_cds_WP_002742564.1_152	1.77203594658483	6.64917791968434	70.180110407446	5.41294676199164e-17	1.48354837180512e-15
NZ_CP020771.1_cds_WP_002742566.1_153	1.76962740369255	9.18645413679329	45.5317582951492	1.50183877295268e-11	1.63035798335205e-10
NZ_CP020771.1_cds_154	0.37265026319658	2.17849201338078	0.763846464113337	0.382127455734033	0.454134342467641
NZ_CP020771.1_cds_WP_002742568.1_155	-1.55679109423977	0.62826829914511	2.46827876775376	0.116165072700883	0.163426147906185
NZ_CP020771.1_cds_WP_002739069.1_156	-5.13237705686103	-0.316508841006439	5.18876543003056	0.0227333601353455	0.0389865272309518
NZ_CP020771.1_cds_WP_002742569.1_157	-0.611687703999793	3.83324824005782	4.95847000100033	0.0259631693398618	0.0438814129687806
NZ_CP020771.1_cds_WP_002780140.1_158	-0.420252423636892	6.21029564168099	6.62188687083774	0.0100733058009694	0.0188954278649363
NZ_CP020771.1_cds_WP_002742571.1_159	1.71620856043564	9.71459862839394	54.697652198178	1.40574126681075e-13	2.23709362890313e-12
NZ_CP020771.1_cds_160	0.393733357695753	2.92270913488424	1.81972747837046	0.177345719169831	0.235541427793614
NZ_CP020771.1_cds_WP_002740761.1_161	0.157643764244224	8.49728567586413	0.470139297006398	0.492923092394046	0.562183028571684
NZ_CP020771.1_cds_WP_084989789.1_162	0.163506514535861	2.04664003922643	0.117737865899464	0.731501025759636	0.777931629789888
NZ_CP020771.1_cds_WP_002742573.1_163	0.640573345566146	3.82529763500932	9.35370978266966	0.00222534569037512	0.0049181358214363
NZ_CP020771.1_cds_WP_002742574.1_164	0.540636095989994	4.18577631843675	5.88811429107875	0.0152434147104891	0.0273457621473016
NZ_CP020771.1_cds_WP_002742575.1_165	0.471364088456626	3.67732437599622	3.76742857873483	0.0522599153232882	0.0810740824721871
NZ_CP020771.1_cds_166	-0.378404691737722	1.62530163958927	0.507321933550301	0.476300474313342	0.546400600496144
NZ_CP020771.1_cds_WP_002749813.1_167	-0.838792914925067	0.775188385829941	1.6220512074177	0.20280601303751	0.26507468292215
NZ_CP020771.1_cds_WP_084989792.1_168	-0.287916894050236	3.55722514966324	1.04230240771048	0.307286596761543	0.377623163471146
NZ_CP020771.1_cds_WP_002742577.1_169	0.687162449802137	6.26583328475395	14.0776701103261	0.000175413971420513	0.000503125344384417
NZ_CP020771.1_cds_WP_002742578.1_170	-1.55099896691169	5.74310186276115	32.1453975961377	1.43055175698056e-08	9.02222983095692e-08
NZ_CP020771.1_cds_WP_002742579.1_171	-0.752992477150499	5.45417992180116	11.2030199510276	0.000816643187983992	0.00201103480568437
NZ_CP020771.1_cds_WP_002742580.1_172	-0.219386262621132	5.35057291669206	0.533054666504059	0.465325437935891	0.537087743761067
NZ_CP020771.1_cds_WP_002742582.1_173	0.737181264563413	5.61058907272715	17.5188695314683	2.84470343701329e-05	9.61711749984386e-05
NZ_CP020771.1_cds_WP_002742583.1_174	0.286504037171007	5.06290997644877	1.88567639376499	0.16969038863274	0.226730462091292
NZ_CP020771.1_cds_WP_002742584.1_175	-0.559582966710422	7.78753744909172	2.70132611351595	0.100264818036092	0.143558784933972
NZ_CP020771.1_cds_WP_036400173.1_176	0.985997531263031	8.53122440553484	9.22228272056292	0.00239087266283759	0.00524998744955434
NZ_CP020771.1_cds_WP_036400176.1_177	-1.39678641316858	5.32137459152836	32.5643767018487	1.15308996139037e-08	7.46820361062925e-08
NZ_CP020771.1_cds_WP_002739294.1_178	-0.0273779666315974	4.67366709633747	0.0062492706263626	0.936991001207931	0.949392981598178
NZ_CP020771.1_cds_WP_036400179.1_179	-2.17339281432932	4.08059469335733	22.8383573469153	1.76213531840128e-06	7.59154179026955e-06
NZ_CP020771.1_cds_WP_004156915.1_180	-0.945330452798784	3.89496875449277	9.38233591302633	0.00219086205450448	0.00484916626221331
NZ_CP020771.1_cds_WP_004156917.1_181	-0.196120220383094	5.03737682347142	1.06620498396305	0.301804226088817	0.3720185352122
NZ_CP020771.1_cds_WP_004156918.1_182	0.0356528574948752	8.09498707210431	0.0477197734443564	0.827079633439774	0.859605237002012
NZ_CP020771.1_cds_WP_036400185.1_183	-0.586179312136006	5.14782784346515	5.9622717845262	0.0146151973450477	0.0264001123726654
NZ_CP020771.1_cds_WP_002742598.1_184	-0.043171855757904	6.41441424304954	0.0541728784874955	0.815955013703059	0.850831437492152
NZ_CP020771.1_cds_WP_002742599.1_185	0.696581527069928	8.62955003135726	14.1585949876339	0.000168027717624925	0.000483815218063987
NZ_CP020771.1_cds_WP_002742600.1_186	-1.2331793894021	6.41239089196454	16.3627725116835	5.2302491480298e-05	0.000166110917147727
NZ_CP020771.1_cds_WP_002742601.1_187	1.56261485212749	5.52956202606962	65.2042152632387	6.75249339557205e-16	1.59669541923964e-14
NZ_CP020771.1_cds_WP_002742602.1_188	1.39793375634355	7.8357277733458	53.6135279431711	2.44072964108831e-13	3.66109446163246e-12
NZ_CP020771.1_cds_WP_002739276.1_189	1.3264625159352	5.99703363981889	40.2910821179807	2.18805479471382e-10	1.92375510663947e-09
NZ_CP020771.1_cds_WP_084989793.1_190	1.05541714752162	7.03570811840618	22.0093998189136	2.71318440563272e-06	1.12689791964539e-05
NZ_CP020771.1_cds_WP_002738951.1_191	-0.903571772048525	6.05675875130866	18.7747648413467	1.47100686190187e-05	5.27992762073105e-05
NZ_CP020771.1_cds_WP_002742604.1_192	-1.83884051602371	6.77820028127115	61.4083386799244	4.6384189360981e-15	9.57887445408167e-14
NZ_CP020771.1_cds_WP_002742607.1_193	-2.21925109180487	5.73495275127888	58.6059570474133	1.92632343400805e-14	3.62410001991345e-13
NZ_CP020771.1_cds_WP_002738634.1_194	-1.64018222800265	2.91489079675069	13.1715385665878	0.000284233270781248	0.000780454992126619
NZ_CP020771.1_cds_WP_002739214.1_195	0.0697203250347019	0.223638191484337	0.00628335782043266	0.936819749494636	0.949392981598178
NZ_CP020771.1_cds_WP_036400204.1_196	0.433880989825877	4.44444766521135	4.66616284101359	0.0307625852696699	0.0509839039183779
NZ_CP020771.1_cds_WP_002742614.1_197	0.903842913549167	4.02586803477139	14.5960992425091	0.000133189957612231	0.000392411023091111
NZ_CP020771.1_cds_WP_002738625.1_198	0.0323906190678052	2.98612556798444	0.00516538428276903	0.942704881023725	0.953876406505319
NZ_CP020771.1_cds_WP_002745325.1_199	2.83279280926953	11.4461965224015	57.9327074987658	2.71239490683325e-14	4.95598081742372e-13
NZ_CP020771.1_cds_WP_002745324.1_200	-0.983446720470438	7.66900081648986	29.2125880508571	6.4856473798278e-08	3.70132061265237e-07
NZ_CP020771.1_cds_WP_002745320.1_201	-1.23698697682787	4.31138094713333	20.0672031045231	7.47679192271338e-06	2.85688090678549e-05
NZ_CP020771.1_cds_WP_004161936.1_202	-1.29934794117608	1.02392985046324	2.30903897028454	0.128623552427802	0.178968527978515
NZ_CP020771.1_cds_WP_002745317.1_203	1.28816482515472	7.16669971249195	15.4750072715378	8.3603418817183e-05	0.000255119711029754
NZ_CP020771.1_cds_WP_002745314.1_204	-3.70977008799578	2.80161217904067	15.9537364551639	6.49095280577691e-05	0.000202956552518658
NZ_CP020771.1_cds_WP_002745312.1_205	-1.64073808076587	1.57426323884244	1.65156316677933	0.198746309216538	0.260758603373013
NZ_CP020771.1_cds_WP_002745311.1_206	-1.2540354458856	1.59519903631347	1.65567839434873	0.198187829988325	0.260187452734524
NZ_CP020771.1_cds_WP_002739224.1_207	-2.74840938614425	2.11675784363563	7.16097488128307	0.00745066915990313	0.0144711159536176
NZ_CP020771.1_cds_WP_002745310.1_208	-6.17237109638568	2.16286840231932	9.98764070341357	0.00157594390295648	0.00361285337287322
NZ_CP020771.1_cds_WP_084989794.1_209	-0.448957599720503	4.78009141617672	3.82311428828324	0.0505501991314909	0.0787728430844574
NZ_CP020771.1_cds_WP_002749736.1_210	-1.70581737096793	3.68571723725229	21.8706318996047	2.9166365905174e-06	1.20576037820273e-05
NZ_CP020771.1_cds_WP_084989795.1_211	1.03542835706983	2.56394042769797	5.11321408627499	0.0237442933590784	0.0405479471208877
NZ_CP020771.1_cds_WP_002745308.1_212	-1.19234629328219	2.37972912502928	4.90184133567229	0.0268280746383341	0.0450857878100695
NZ_CP020771.1_cds_WP_002745307.1_213	-0.264691613477986	2.82176729711228	0.554643033846087	0.456426734532926	0.527880880783066
NZ_CP020771.1_cds_WP_002745306.1_214	1.71588690982748	10.7333136468451	41.2134943263858	1.36477074922299e-10	1.24426737711501e-09
NZ_CP020771.1_cds_WP_002745305.1_215	1.52485939489793	9.55863054555706	29.407409109492	5.86529743403523e-08	3.37768101259616e-07
NZ_CP020771.1_cds_216	-0.128460512402272	0.986040349217933	-1.90908343356e-07	1	1
NZ_CP020771.1_cds_218	-2.39260070703596	2.09052968409286	13.9225594784263	0.0001904982860968	0.000543119174858182
NZ_CP020771.1_cds_219	-0.825417338094709	3.68729220241084	8.48394073944677	0.00358295134695947	0.00753590903860731
NZ_CP020771.1_cds_WP_002745279.1_220	1.2135310568054	7.19759589555365	25.5869662474826	4.22886226884169e-07	2.06785776141598e-06
NZ_CP020771.1_cds_WP_036401533.1_221	0.754732847689426	3.65646452815762	5.20511136381393	0.0225205722049578	0.0386813696673164
NZ_CP020771.1_cds_WP_002745275.1_222	-3.15023493886287	7.16843816993765	74.5526836534683	5.90414543088882e-18	1.89959461689467e-16
NZ_CP020771.1_cds_WP_002745272.1_223	-4.35012734155726	3.02283876643307	41.6755255630401	1.07749400973423e-10	9.94609855139285e-10
NZ_CP020771.1_cds_WP_036401531.1_224	-0.862398349303482	5.23460588667071	11.6881613760398	0.000628990232117021	0.00159900267246779
NZ_CP020771.1_cds_WP_002745269.1_225	-1.39762797157115	3.45117513239352	15.4416659010126	8.50913496298714e-05	0.000258948315528875
NZ_CP020771.1_cds_WP_002745267.1_226	0.115643269026422	3.4092171423317	0.16609084423628	0.683609626701512	0.735990965701919
NZ_CP020771.1_cds_WP_002745265.1_227	-1.3997862579424	3.03707234859171	5.9316204305727	0.0148715606303438	0.0268304466471867
NZ_CP020771.1_cds_WP_002738052.1_228	1.45604504537651	8.47779070331873	23.4678174168613	1.27020865903567e-06	5.69094495067445e-06
NZ_CP020771.1_cds_WP_002745261.1_229	0.486861498181999	6.60863709745663	6.52250420294197	0.0106517916407202	0.0198463931535031
NZ_CP020771.1_cds_WP_002745257.1_230	-1.16475404173446	3.12720266518965	3.83341265529423	0.0502405417056171	0.0784070316952337
NZ_CP020771.1_cds_WP_002745255.1_231	-1.90982207348522	2.98708609804004	10.6947313036703	0.00107441077037523	0.00257858584890054
NZ_CP020771.1_cds_WP_002745253.1_232	-1.72882961433901	1.11485694401384	2.10058471091953	0.147242821726888	0.200662408983236
NZ_CP020771.1_cds_WP_002745251.1_233	-1.28576442060539	3.67748531231365	6.59241333406534	0.0102414245721243	0.0191622103245815
NZ_CP020771.1_cds_WP_051048479.1_234	-0.291840669072148	5.17617401160932	1.2694858368903	0.259863158703879	0.328498227181456
NZ_CP020771.1_cds_WP_002745248.1_235	-0.527513812898885	4.26509850242919	1.42478893682146	0.232616773056353	0.298601907370808
NZ_CP020771.1_cds_236	0.20624615046519	4.59935377494989	0.736773889645786	0.390696280177686	0.462707784472907
NZ_CP020771.1_cds_WP_002745246.1_237	-0.822927465142505	5.89420305919608	11.6876677313476	0.00062915713261289	0.00159900267246779
NZ_CP020771.1_cds_WP_002745245.1_238	-1.17587353077529	5.21947953775304	19.3413545855827	1.09313037278867e-05	4.03114522855621e-05
NZ_CP020771.1_cds_WP_002745244.1_239	0.872809665299109	4.77461710537466	23.8569963401878	1.03764059553824e-06	4.75680654957788e-06
NZ_CP020771.1_cds_WP_002745237.1_242	-0.425502090537139	1.44176667589525	0.506768019034553	0.476541312958532	0.546400600496144
NZ_CP020771.1_cds_WP_036401527.1_243	-4.64366897161569	-0.194221938138025	3.65304275959481	0.0559668767179328	0.0860265534522196
NZ_CP020771.1_cds_WP_002745233.1_244	-3.25539088827372	1.83615609202653	17.2708293396347	3.24124733511176e-05	0.000108041577837059
NZ_CP020771.1_cds_WP_002735847.1_245	-3.06048069073155	0.835690770936715	8.34226396845623	0.00387333014357281	0.00807019513724227
NZ_CP020771.1_cds_WP_002745227.1_246	0.402351373620252	9.25857842795068	3.10384387194918	0.0781076694109048	0.115368613501137
NZ_CP020771.1_cds_WP_002745223.1_247	-0.0689983534434042	7.39494061753219	0.0888501973319151	0.765644012136506	0.807664389139009
NZ_CP020771.1_cds_WP_002745221.1_248	-1.36374513213894	2.67891413318255	10.939227798176	0.000941494007090724	0.0022855294649988
NZ_CP020771.1_cds_WP_002745216.1_249	-0.792583169588616	4.02887237721384	7.34645893529754	0.00671949784347755	0.0132598090777957
NZ_CP020771.1_cds_WP_002756255.1_250	0.123465048239724	6.15111316426045	0.398855291514034	0.527681024820354	0.59570397920223
NZ_CP020771.1_cds_WP_002745214.1_251	0.983681748185627	8.22070166818698	24.7749906804976	6.4428013051634e-07	3.0622837291321e-06
NZ_CP020771.1_cds_WP_036401522.1_252	-1.48728977569176	2.83852065152999	9.21866361052006	0.00239560346750071	0.00525777528210734
NZ_CP020771.1_cds_WP_002745205.1_253	-1.37745055090156	2.40281656491727	5.91666116191909	0.0149983545283503	0.0270262557247871
NZ_CP020771.1_cds_WP_036401520.1_254	0.486864247233613	5.53934641318674	6.65720790348539	0.00987555304154884	0.0185873062757426
NZ_CP020771.1_cds_WP_194032621.1_255	1.51490493831039	9.81534814146995	44.5257088679169	2.51038951144981e-11	2.61033476132018e-10
NZ_CP020771.1_cds_WP_012265708.1_256	1.40048046888798	7.8823500277587	42.560657651596	6.85238812903268e-11	6.5711886161782e-10
NZ_CP020771.1_cds_WP_002745198.1_257	1.11455699814417	5.69739513680899	26.8836619980294	2.16077801342121e-07	1.11039981245257e-06
NZ_CP020771.1_cds_WP_002745196.1_258	0.237823372073662	5.19039145321971	1.18961277401633	0.275407678266646	0.345621846100596
NZ_CP020771.1_cds_WP_002745195.1_259	0.997851727909788	5.45260790855709	28.4780693809463	9.47658437080169e-08	5.2333376376069e-07
NZ_CP020771.1_cds_WP_036401516.1_260	-0.145663555744469	0.949163261900299	0.0329431033482823	0.855973288120868	0.883020771202755
NZ_CP020771.1_cds_WP_002745191.1_261	-0.695397057087416	-0.0743199333385343	0.237348538398535	0.626127733045925	0.686082708470856
NZ_CP020771.1_cds_WP_036401513.1_263	1.57003094186773	8.91573853852826	9.90630427774432	0.00164713552884114	0.00375232516575406
NZ_CP020771.1_cds_WP_199309408.1_264	-1.21213067563508	0.543894487631617	1.50313307780776	0.220189915361	0.285276692209757
NZ_CP020771.1_cds_WP_002745183.1_265	-0.389285169246179	3.95472054756044	2.31335748822609	0.128266726764315	0.178583965767814
NZ_CP020771.1_cds_WP_002736073.1_266	0.593718558796158	2.79221867097031	4.26318794579559	0.0389467668246605	0.0626762032263475
NZ_CP020771.1_cds_WP_002745181.1_267	-0.700661530055421	9.83043653978067	9.77489752861726	0.00176910580379918	0.00400144155316778
NZ_CP020771.1_cds_268	0.733037497636469	5.5812950578542	18.0663324887334	2.13340641760273e-05	7.45852322374499e-05
NZ_CP020771.1_cds_WP_002745161.1_270	-1.0034235346282	4.50041232563201	18.8090022286445	1.44483553297398e-05	5.19018589514926e-05
NZ_CP020771.1_cds_WP_002745159.1_271	0.667822370779588	2.06518137449992	2.80368640986216	0.0940478459817616	0.135884294226821
NZ_CP020771.1_cds_WP_002737941.1_272	-0.536747769032813	3.7104821977036	4.52980796654263	0.0333093552696604	0.0546135662471537
NZ_CP020771.1_cds_WP_002738203.1_273	0.263726072603707	2.77675045914485	0.585376797679295	0.44421247161084	0.515274762653882
NZ_CP020771.1_cds_WP_002745153.1_274	-2.29920011842701	5.3833390714033	36.278962263123	1.70999811079962e-09	1.25701847879972e-08
NZ_CP020771.1_cds_WP_002745151.1_275	-0.507586964631789	6.16986249873585	4.41788304933969	0.0355641325350542	0.0577982241784922
NZ_CP020771.1_cds_WP_002745148.1_276	-1.77585469345234	6.46154083103491	54.9582156117028	1.23119659641829e-13	1.98782286839899e-12
NZ_CP020771.1_cds_WP_002745147.1_277	-2.01565591461121	5.45535854263564	50.7805668550739	1.03291353445973e-12	1.3254728592489e-11
NZ_CP020771.1_cds_WP_002745145.1_278	-0.659192310363862	7.05770306200158	10.6008121057682	0.00113037999392852	0.00269778253277478
NZ_CP020771.1_cds_279	-3.36649353875878	2.57177238670069	13.1903255613223	0.000281398009061136	0.000773626724601512
NZ_CP020771.1_cds_280	-4.11250452771147	4.08902846522199	70.4310069337606	4.766482079717e-17	1.32269877712147e-15
NZ_CP020771.1_cds_WP_084989800.1_281	-7.37233119200853	1.49097600841221	19.549570957629	9.80227486081852e-06	3.65731935983481e-05
NZ_CP020771.1_cds_282	-6.54974160628836	0.85538274443012	12.1044385675083	0.000503019401207269	0.00130227763344622
NZ_CP020771.1_cds_WP_110980648.1_283	0.638581445681246	0.472345198671441	0.647007699177571	0.421184541049105	0.492639452649638
NZ_CP020771.1_cds_WP_084989801.1_284	-1.40238011711449	3.9374611326126	20.4445822989798	6.13830700731133e-06	2.38861376971624e-05
NZ_CP020771.1_cds_WP_004157391.1_285	-0.183555481665462	5.02768349366576	0.585279322017717	0.444250403477266	0.515274762653882
NZ_CP020771.1_cds_WP_036401487.1_286	0.0028167635035121	8.39279504944941	0.000236081505137875	0.987741030733003	0.990194214597998
NZ_CP020771.1_cds_WP_230400837.1_287	0.200462952771283	8.24941511522505	1.46011414989987	0.22691195918304	0.292364799411693
NZ_CP020771.1_cds_WP_004157383.1_288	-3.84395892310688	7.62230043267823	115.340557644812	6.62793400707496e-27	8.91758393679177e-25
NZ_CP020771.1_cds_WP_002745132.1_289	1.93467727220311	9.62853058229153	91.4472854543307	1.14604884120882e-21	6.97048884242078e-20
NZ_CP020771.1_cds_WP_002745131.1_290	0.446162368562435	6.76498065167575	4.09743449465505	0.0429483364552836	0.0684705974367897
NZ_CP020771.1_cds_WP_002745130.1_291	-0.935299951614807	8.12745068675229	14.6417049755373	0.000130005549679037	0.000384304021687698
NZ_CP020771.1_cds_WP_002758604.1_292	-0.256964879058992	5.83365916024248	1.01143705273176	0.314558811659419	0.385280310004915
NZ_CP020771.1_cds_WP_002745128.1_293	0.826000247723168	9.57485485830696	6.55811544235994	0.0104406880332686	0.0194694056563261
NZ_CP020771.1_cds_WP_071591822.1_294	-0.664079871915531	4.8590958875514	4.99334155890034	0.0254450264902563	0.0431154096121636
NZ_CP020771.1_cds_WP_002745125.1_295	-1.64651968136851	3.25136067625795	21.6467242107296	3.27769292959894e-06	1.3400512529852e-05
NZ_CP020771.1_cds_WP_002745124.1_296	-0.892868527755987	2.84705344589043	4.25360744332609	0.0391670476082267	0.063007859195843
NZ_CP020771.1_cds_WP_002745122.1_297	-0.485159027509748	0.199449704468889	0.328704980578976	0.566422639250101	0.631708959499266
NZ_CP020771.1_cds_WP_002745120.1_298	1.42385588884335	1.03268940993837	8.94298817433981	0.00278536693741161	0.00601424832667402
NZ_CP020771.1_cds_WP_036401481.1_299	-0.23464636305838	4.5437831826627	1.07996398554987	0.298705612811743	0.368915972429525
NZ_CP020771.1_cds_WP_002745113.1_300	-0.96819947018509	4.48044840320404	7.30138381609833	0.00689015244726886	0.0135423979043266
NZ_CP020771.1_cds_WP_002745111.1_301	-0.256339729291192	4.60641857041297	1.41021978321472	0.235019911407584	0.301237992681776
NZ_CP020771.1_cds_302	-0.89844207724448	3.78906879857752	3.80682956489176	0.0510439822367592	0.0794508983887734
NZ_CP020771.1_cds_WP_002745103.1_303	-2.76699698378025	1.80534985691982	12.2146266829487	0.000474162978393508	0.00123622056609934
NZ_CP020771.1_cds_WP_002745102.1_304	-3.10807023835008	1.94643796670271	18.0617609364696	2.13853513102928e-05	7.47057118943351e-05
NZ_CP020771.1_cds_WP_002745100.1_306	0.618605001775673	0.573748813105348	0.752851820194147	0.385574826960262	0.457496587841679
NZ_CP020771.1_cds_WP_002745098.1_307	1.28514394397262	2.68112741388209	15.1439633545138	9.9616305649543e-05	0.000299455922196324
NZ_CP020771.1_cds_WP_002745096.1_308	0.801463001306029	4.69441462795125	18.3444227117274	1.84357877176385e-05	6.54315727148802e-05
NZ_CP020771.1_cds_WP_002745094.1_309	1.11903548723002	5.19040146307064	34.3619941843996	4.57571773823787e-09	3.1645150713047e-08
NZ_CP020771.1_cds_WP_002745093.1_310	-0.654533950181403	3.474535437742	4.7189408805545	0.0298321122624791	0.0496456440949803
NZ_CP020771.1_cds_WP_036401462.1_311	-0.0719162877797376	2.78620679482358	0.0436795285177389	0.834450986747611	0.864862467952437
NZ_CP020771.1_cds_WP_002745091.1_312	1.14839794277428	2.31510238029579	13.0478194123145	0.000303637722315905	0.000828611854383909
NZ_CP020771.1_cds_WP_002745090.1_313	0.344563041286277	1.02113950355828	0.320105417407905	0.571544299844789	0.63632314225448
NZ_CP020771.1_cds_WP_002745088.1_314	0.270238120389065	0.978228475330104	0.218851235418295	0.639916616749345	0.697919375673567
NZ_CP020771.1_cds_WP_002745086.1_315	1.16370521868237	0.952492450651713	4.34129202687265	0.0371986846974779	0.0601902915658899
NZ_CP020771.1_cds_WP_228036194.1_316	1.51330674471569	2.09228135389428	15.0427557264816	0.000105102889997001	0.000315521860437244
NZ_CP020771.1_cds_WP_036401458.1_317	0.0784432102628796	5.38315582362557	0.114361221599966	0.735232549888183	0.780978871178004
NZ_CP020771.1_cds_WP_002745082.1_318	-0.155757463309259	3.02492927098761	0.222775380401563	0.636933306123387	0.695829322186588
NZ_CP020771.1_cds_WP_002745080.1_319	-2.35772665330418	4.35831841414451	23.1384985828536	1.50742144286981e-06	6.62012977877545e-06
NZ_CP020771.1_cds_WP_002745076.1_320	1.457758326062	4.16842929622457	38.5913252286965	5.22506402597733e-10	4.24895316398157e-09
NZ_CP020771.1_cds_WP_002745074.1_321	-1.49829642195414	5.88013687983291	25.2689689248798	4.98667197020379e-07	2.41976213636118e-06
NZ_CP020771.1_cds_WP_002745073.1_322	2.91640523366721	8.13090774594915	61.1933228504233	5.17366954280027e-15	1.06347651713117e-13
NZ_CP020771.1_cds_WP_002745068.1_326	0.572004141066181	6.6704621333445	5.63524327667082	0.0176029024688056	0.0310886582981292
NZ_CP020771.1_cds_WP_002745064.1_327	2.87495130327902	9.81625496540733	70.5316874465176	4.52932532976552e-17	1.2647927335949e-15
NZ_CP020771.1_cds_WP_002748009.1_328	-0.0252299098700553	5.37054110687934	0.0117429833248579	0.913706126592197	0.930258014691436
NZ_CP020771.1_cds_WP_002737188.1_329	0.899978317405317	6.14003691575464	24.2478708039692	8.4700664833578e-07	3.93379656758459e-06
NZ_CP020771.1_cds_WP_002748010.1_330	-1.41734817706276	6.51852188338775	30.7166569113776	2.98590809109434e-08	1.78431116076162e-07
NZ_CP020771.1_cds_331	-0.191358693693539	1.62645570149042	0.143484633115097	0.704841099421864	0.753731811520491
NZ_CP020771.1_cds_334	-0.934197063026793	3.49151876990109	6.58290383879518	0.0102962788707104	0.019232426666367
NZ_CP020771.1_cds_WP_084989803.1_335	0.451410111631967	5.21216791368895	7.28259297636284	0.00696259608234578	0.0136545612215615
NZ_CP020771.1_cds_WP_002748022.1_336	-1.04856953608831	1.81507627335965	2.19025953528315	0.13888591147132	0.191151099483156
NZ_CP020771.1_cds_WP_036402685.1_337	-0.727512099624818	2.57386374634855	2.7262185467495	0.0987127578850078	0.141656317068337
NZ_CP020771.1_cds_WP_002748026.1_338	-1.28388419932208	2.95992847249158	8.94841337701773	0.00277710684748086	0.00600017245879075
NZ_CP020771.1_cds_WP_002748028.1_339	-1.19388224894469	3.6512003311052	9.93430765804523	0.00162226441179886	0.00370517180472579
NZ_CP020771.1_cds_WP_002764933.1_340	-3.28812413598208	2.66796294123753	10.5993748411286	0.00113125903854605	0.00269778253277478
NZ_CP020771.1_cds_WP_002748030.1_341	-1.11697704703503	4.52869466279009	17.2563733985541	3.26600150652244e-05	0.0001087321962684
NZ_CP020771.1_cds_WP_002748032.1_342	0.945867260490268	5.62102621627722	16.850358149267	4.04456965482169e-05	0.000131759959363221
NZ_CP020771.1_cds_343	-0.919258770347234	1.53185531412742	1.8447798665774	0.174391749414717	0.231895587721276
NZ_CP020771.1_cds_WP_110980649.1_344	-0.132020619948916	5.82890309569438	0.310836321402757	0.577167438030088	0.641297153366765
NZ_CP020771.1_cds_WP_002748042.1_345	1.8354741651341	4.8037494627841	37.0354214637786	1.1600265515663e-09	8.89554039543071e-09
NZ_CP020771.1_cds_WP_002748044.1_346	-2.07409746868196	9.42269500363964	23.5019153147873	1.24789476191675e-06	5.60794812035462e-06
NZ_CP020771.1_cds_WP_002748045.1_347	-4.61852433076	3.34030676189301	55.2971170582521	1.03620456731914e-13	1.70398084403591e-12
NZ_CP020771.1_cds_WP_002748047.1_348	-3.34853541291794	5.47707943256085	71.1591365072677	3.29543159727749e-17	9.43981696252391e-16
NZ_CP020771.1_cds_WP_002748049.1_349	-3.90805553692234	2.93702693059147	50.6876417320031	1.08299339278297e-12	1.38175019079207e-11
NZ_CP020771.1_cds_WP_002751922.1_350	0.369117931739726	7.70899919919966	1.76956044104395	0.183436487273475	0.242904265879579
NZ_CP020771.1_cds_WP_002748054.1_351	0.00258372844043494	5.63158692796027	0.00012208659569346	0.991184129204592	0.993197367110898
NZ_CP020771.1_cds_WP_036402690.1_353	1.63718431229201	13.412394297206	17.6942457529931	2.59410150443116e-05	8.88034747854614e-05
NZ_CP020771.1_cds_WP_002748057.1_354	-2.36623562571219	1.59609933681042	7.94497750834069	0.00482210173881548	0.00984373872199575
NZ_CP020771.1_cds_WP_002748059.1_355	-1.48364678554509	3.62157808088392	16.8148262575006	4.12100749213138e-05	0.000133865999420627
NZ_CP020771.1_cds_WP_002748060.1_356	-0.950481570114536	5.54983915631509	24.3339733277477	8.09978353761853e-07	3.77366620220633e-06
NZ_CP020771.1_cds_WP_002748062.1_357	0.174044095399281	4.35094375365045	0.521073761731181	0.470384004903933	0.540923331202658
NZ_CP020771.1_cds_WP_002748064.1_358	-1.35538587178546	1.69224267147329	4.34716835242901	0.0370705336522726	0.0600266846885815
NZ_CP020771.1_cds_WP_155119311.1_359	0.00997182440922702	3.5167801851631	0.000959790295041785	0.975285104921134	0.980585567447879
NZ_CP020771.1_cds_WP_036401678.1_360	-1.29067225641514	1.61682468181146	2.64610769712684	0.103803780478468	0.147910393236328
NZ_CP020771.1_cds_WP_004162053.1_362	-0.968583102089669	8.79168613663392	23.4953700668582	1.25214731324148e-06	5.62136913123578e-06
NZ_CP020771.1_cds_WP_002736608.1_363	-0.641001384536756	5.14603308997536	7.44184790767509	0.00637244265023316	0.0126768609463137
NZ_CP020771.1_cds_WP_002737551.1_364	-1.43239236141799	5.49397807608303	29.75292010605	4.90766513984608e-08	2.85958441219378e-07
NZ_CP020771.1_cds_WP_002748085.1_365	0.221319945595196	7.14629627983555	1.85239941136105	0.173504586309972	0.230992612658554
NZ_CP020771.1_cds_366	0.145623872579818	1.77066938223346	0.0537926890109333	0.816590433885429	0.851294089328787
NZ_CP020771.1_cds_WP_036402715.1_367	0.0943082183815935	7.51556246153025	0.249220482342158	0.617624495352754	0.67877543548669
NZ_CP020771.1_cds_WP_002738170.1_369	0.834708309112645	6.30119811094754	19.2270920318557	1.16054632833418e-05	4.25412709749051e-05
NZ_CP020771.1_cds_WP_036402723.1_370	-3.02283652965815	4.56787795341849	33.1537226075389	8.51531944540879e-09	5.64298781158433e-08
NZ_CP020771.1_cds_WP_036402726.1_371	-2.23611844134817	2.38926413702255	15.974958261964	6.41859170380196e-05	0.000201118893188996
NZ_CP020771.1_cds_WP_002738011.1_372	0.797607990611975	4.74281640822564	3.7764633224524	0.0519784167747956	0.0806937659021302
NZ_CP020771.1_cds_WP_002748124.1_373	-0.503730604022356	9.28237193508416	3.35002680277439	0.0672039191555425	0.100703814056905
NZ_CP020771.1_cds_WP_002748126.1_374	-0.570625431400944	9.17332048259712	9.14314218242809	0.0024965199651922	0.00545499441213255
NZ_CP020771.1_cds_WP_016515827.1_375	-1.36871459140005	-0.330885315847442	1.12294373144809	0.289285474299669	0.359079537570738
NZ_CP020771.1_cds_WP_002748127.1_377	-0.81054678275404	0.236142787075622	0.648348140916612	0.420703882047011	0.492336646359707
NZ_CP020771.1_cds_WP_002748129.1_378	-2.74384375959526	0.798405570314284	6.71877316533549	0.00954032317496068	0.0180251212326917
NZ_CP020771.1_cds_WP_002748131.1_379	-2.72666750570257	0.571282735797511	6.62437322539474	0.0100592535108995	0.0188850256187712
NZ_CP020771.1_cds_WP_036402729.1_380	-0.751739235238347	5.10109763677165	5.32259501783022	0.0210506398349245	0.036495447429545
NZ_CP020771.1_cds_WP_002737915.1_381	-1.88073782482966	3.96583019333669	17.352509269929	3.10488052081327e-05	0.000103964325131304
NZ_CP020771.1_cds_382	0.660122129977389	2.63338039659901	3.56529322791408	0.0589993194785868	0.0900195802353696
NZ_CP020771.1_cds_WP_084989805.1_383	-1.38993984534407	2.95884007780973	6.50177134310633	0.0107767074531038	0.0200538898121463
NZ_CP020771.1_cds_WP_002748139.1_384	0.542373682570001	5.66550784264751	6.04287313831284	0.0139625429353861	0.0253242200298669
NZ_CP020771.1_cds_WP_036402739.1_385	-1.05991015968951	3.2514335207631	11.2794813837192	0.000783684463562363	0.00194497429749407
NZ_CP020771.1_cds_WP_036402736.1_386	0.193499535436545	3.96504530373964	0.397752109930918	0.528252450147506	0.596197478051582
NZ_CP020771.1_cds_WP_036402746.1_387	-0.655979698098158	5.70750652687327	6.43023931976618	0.0112193460668982	0.0207991217273602
NZ_CP020771.1_cds_WP_002748144.1_388	-1.99206245281979	3.53486982373084	19.9509452546629	7.94546641277458e-06	3.01520263869394e-05
NZ_CP020771.1_cds_WP_002737741.1_389	-2.4224369712855	3.61300345209915	37.3262277865173	9.99315837063649e-10	7.82533036430794e-09
NZ_CP020771.1_cds_WP_002748145.1_390	-1.36854219511833	2.92720474744135	7.29775009253489	0.00690410111271346	0.0135518165077134
NZ_CP020771.1_cds_WP_036402749.1_391	-0.473345485026661	5.82840757353756	3.79232533786348	0.0514880721346628	0.080016464920512
NZ_CP020771.1_cds_WP_036402752.1_392	-1.21220216862507	4.31650176221283	13.6729660404482	0.000217564022557628	0.000612157325827546
NZ_CP020771.1_cds_WP_002748152.1_393	-0.461358808979952	1.18068130687846	0.49570080022667	0.481395268969833	0.550914475763011
NZ_CP020771.1_cds_WP_002748153.1_394	-0.652643511376115	1.16033864567282	0.932721696629045	0.334156691154723	0.404596593598847
NZ_CP020771.1_cds_WP_036402756.1_395	-2.81792629621734	0.886423250768024	7.14510039325085	0.00751690662089392	0.0145870041069795
NZ_CP020771.1_cds_WP_002748155.1_396	-1.2641467044987	1.32695141635518	3.5689321726426	0.0588701563558676	0.0898842827441721
NZ_CP020771.1_cds_WP_002748156.1_397	-0.498874712187706	1.75759513442992	1.16486442959826	0.280458980241494	0.350277882495706
NZ_CP020771.1_cds_WP_002748157.1_398	-0.183562691790975	1.71006916156246	0.184036765236117	0.667926816562357	0.721555977016269
NZ_CP020771.1_cds_WP_002748160.1_400	-1.92831826714324	0.646591467772679	4.49064747388934	0.0340807674807233	0.0556318410347101
NZ_CP020771.1_cds_WP_002748162.1_401	-7.34704823777005	1.25973518931519	20.7351627325937	5.27386212302269e-06	2.0746729743431e-05
NZ_CP020771.1_cds_WP_002751846.1_402	1.54235697464967	7.06572012574811	36.6611486440496	1.40552886081951e-09	1.05236899528476e-08
NZ_CP020771.1_cds_WP_002748166.1_403	-0.667952344498834	2.30282793064084	3.00076171191064	0.0832253796033705	0.122074887822585
NZ_CP020771.1_cds_WP_002748168.1_404	-2.32208891644063	2.34750484392633	26.8375135788284	2.21299562483164e-07	1.13199315371572e-06
NZ_CP020771.1_cds_WP_002748170.1_405	-0.664838507123449	3.44634216607504	5.49655992798219	0.0190539216120824	0.0332937473268973
NZ_CP020771.1_cds_WP_002748173.1_406	1.30932734449457	12.8070459270846	35.9140923353156	2.06211832166469e-09	1.49608642205626e-08
NZ_CP020771.1_cds_WP_002748176.1_407	-5.70477973721612	-0.140345256845077	7.34424140263893	0.00672779160120318	0.013270277525252
NZ_CP020771.1_cds_WP_002748182.1_408	1.86967274541058	6.6062894285132	65.104318201975	7.10362397488686e-16	1.66000476044724e-14
NZ_CP020771.1_cds_WP_002748184.1_409	1.92270525344637	6.28163704731175	44.8871694680849	2.08721033206955e-11	2.21174555474674e-10
NZ_CP020771.1_cds_WP_002748194.1_410	-1.34874438910405	4.94393508279145	26.1194614382118	3.20932921497675e-07	1.60224482731324e-06
NZ_CP020771.1_cds_WP_002748195.1_411	-1.09213611546539	3.61810814671561	9.99148990831505	0.00157265310409216	0.00360856836287814
NZ_CP020771.1_cds_WP_002748196.1_412	-0.282406471739252	3.76269758881515	1.05320476180558	0.304770154298958	0.374841962628081
NZ_CP020771.1_cds_WP_002748211.1_413	0.762883648897082	8.12351688095491	7.16282000675855	0.00744300903814632	0.014466679490051
NZ_CP020771.1_cds_WP_002748217.1_414	-0.818065773575352	3.3767100159698	7.27337067642146	0.00699843465167013	0.0137187858072474
NZ_CP020771.1_cds_WP_002748224.1_415	-3.38153564127656	2.46642271934907	19.4917591135807	1.0103462966834e-05	3.7598357504303e-05
NZ_CP020771.1_cds_WP_002748225.1_416	0.226169139060412	4.43703713330742	0.985621347783987	0.320814915304385	0.391352579464026
NZ_CP020771.1_cds_WP_002748229.1_417	-1.42187108812321	2.03200567832145	7.7772500572016	0.00529082749639238	0.0106827076325521
NZ_CP020771.1_cds_WP_002748231.1_418	-0.99009383093036	2.71015797050617	8.6468139838624	0.0032763377359158	0.00695028167580801
NZ_CP020771.1_cds_WP_002748235.1_420	-3.73792066090379	-0.657192099283805	1.87531960656793	0.170867059880012	0.228015526192983
NZ_CP020771.1_cds_WP_002748237.1_421	0.934499011809366	1.55110304704485	3.22541519925766	0.072503408304298	0.107988974461953
NZ_CP020771.1_cds_WP_002748239.1_422	-1.87978160158206	6.75517789624445	54.8380976518034	1.30878978510041e-13	2.09784355445697e-12
NZ_CP020771.1_cds_WP_230457649.1_423	-0.573794263114363	1.33985589669467	1.42720701105843	0.232220797098101	0.298425568484969
NZ_CP020771.1_cds_WP_036402775.1_424	-2.11868752261723	0.637628830245486	5.71972032861671	0.0167754022980758	0.0297692990421489
NZ_CP020771.1_cds_WP_036402892.1_428	0.228908879862663	6.07240911587544	1.24048853347275	0.265376922284053	0.334451755589326
NZ_CP020771.1_cds_WP_002748414.1_429	0.60781898398306	4.73091263747108	7.19897064133269	0.0072945409936246	0.0142301239067193
NZ_CP020771.1_cds_WP_002748416.1_430	0.441712725281277	6.22485286002663	3.84705940468518	0.0498332879319496	0.0778535532786264
NZ_CP020771.1_cds_WP_235616116.1_431	0.400561247535222	6.55043843144809	3.14182135327129	0.0763085495555895	0.113049703045318
NZ_CP020771.1_cds_WP_235616117.1_432	0.281918844668568	6.02390366039604	1.62312849652454	0.202656114614242	0.265034800850438
NZ_CP020771.1_cds_WP_002748420.1_433	-1.03822220550855	0.905962482260558	2.86336610265241	0.090617688008332	0.131398607040168
NZ_CP020771.1_cds_WP_002737387.1_434	2.4047946747282	9.0167529144464	127.912881468544	1.17279558796751e-29	2.47962495741702e-27
NZ_CP020771.1_cds_WP_002748421.1_435	2.04071544131692	8.629108344321	59.2529403495027	1.38653006367983e-14	2.6882940972657e-13
NZ_CP020771.1_cds_WP_002748422.1_436	-1.04860185321617	5.76451699328287	19.8151410271432	8.53042675427325e-06	3.21793498631888e-05
NZ_CP020771.1_cds_WP_002748431.1_437	0.402832855589824	6.94878177553116	4.41238692262073	0.0356788846369157	0.0579635008371407
NZ_CP020771.1_cds_WP_002748432.1_438	0.480156444064509	3.73399248607004	4.34985762905395	0.0370120401518367	0.0599538337373786
NZ_CP020771.1_cds_WP_002748433.1_439	-1.16741761771045	3.2111990172799	9.58933568396958	0.00195710742965354	0.00439532472820523
NZ_CP020771.1_cds_WP_002748434.1_440	-0.90433217004711	5.3854299428985	14.7833933733501	0.000120592825107047	0.000358868728870836
NZ_CP020771.1_cds_WP_002748435.1_441	5.7761707723134	8.9753768652862	149.816205404515	1.90166062962046e-34	1.05542164943935e-31
NZ_CP020771.1_cds_WP_002748436.1_442	4.13077734591356	7.97662348282743	87.3676968924995	9.01102536321101e-21	4.82035573646469e-19
NZ_CP020771.1_cds_WP_002748440.1_443	1.06387289847375	7.07788629591365	30.0597968460148	4.1892675000471e-08	2.46362221194823e-07
NZ_CP020771.1_cds_WP_002748441.1_444	-0.0289115140646228	1.26790697954078	0.00278245342499162	0.957931923995415	0.965981772096217
NZ_CP020771.1_cds_WP_002748445.1_445	2.06442452818365	8.11404389555201	30.0375146371842	4.23768200509983e-08	2.4887973680745e-07
NZ_CP020771.1_cds_WP_002748446.1_446	-0.0425668805030324	5.20945002448728	0.0444380223711462	0.833040779890718	0.86438445027221
NZ_CP020771.1_cds_WP_002748448.1_447	0.702817766972712	7.68517972726347	18.4504205420707	1.74382346300661e-05	6.19902015672488e-05
NZ_CP020771.1_cds_WP_002735717.1_448	-0.0410640666813527	6.11937921827605	0.043981911278518	0.833887270260197	0.864656581026453
NZ_CP020771.1_cds_WP_002737592.1_449	-0.914391083912423	3.87976325381345	7.70744973920155	0.00549933898467477	0.0110885854186903
NZ_CP020771.1_cds_WP_036402899.1_450	1.45704749605502	5.66959706247217	52.2847896558709	4.80078555315565e-13	6.72412866120223e-12
NZ_CP020771.1_cds_WP_002748454.1_451	0.600607907470271	5.15971284401388	10.2293007560245	0.00138227055782115	0.00321323627053711
NZ_CP020771.1_cds_WP_002748455.1_452	-0.462541350796078	1.66381772371635	0.711715160102383	0.398875007688508	0.471262648785783
NZ_CP020771.1_cds_WP_080612759.1_453	-0.422779169872079	1.11128139728256	0.489623417951805	0.484095337162365	0.553679365533462
NZ_CP020771.1_cds_WP_084989806.1_454	-4.75025016648382	0.183060018479138	2.01373053472474	0.155881601220182	0.21056109200414
NZ_CP020771.1_cds_WP_002748459.1_455	-7.01240458305241	1.0762748661821	17.5182631570633	2.8456108255763e-05	9.61711749984386e-05
NZ_CP020771.1_cds_457	1.25424029178123	1.00041185262963	5.45527342277377	0.0195093508144656	0.033995886034626
NZ_CP020771.1_cds_458	-1.04566295424602	1.57541427846393	2.93032561515853	0.0869299580768762	0.126568033324523
NZ_CP020771.1_cds_459	-0.870365829149558	4.79959647544128	6.34379506065477	0.0117792595108437	0.0217553711431556
NZ_CP020771.1_cds_WP_002749616.1_460	0.300068948766805	6.62419310976911	2.06236321107479	0.150975869154909	0.204994758118591
NZ_CP020771.1_cds_WP_002749615.1_461	0.970447980198043	5.22532278795413	13.4953123107316	0.000239160160879311	0.000669527814819762
NZ_CP020771.1_cds_WP_002737184.1_462	-0.9089880151457	5.42361097776612	16.6346301326053	4.5316022676664e-05	0.000145693802088623
NZ_CP020771.1_cds_WP_002749612.1_463	0.905235769434689	7.37854999860324	11.5998315043309	0.000659577949714634	0.00166677637833408
NZ_CP020771.1_cds_WP_002749610.1_464	0.688816592928187	7.83577867113121	5.71681161191058	0.0168032169540044	0.0298033118237362
NZ_CP020771.1_cds_WP_002749595.1_465	-0.330293376509423	3.10025369360449	1.25550076018809	0.262504456646261	0.331113575996988
NZ_CP020771.1_cds_WP_002749585.1_466	-0.841695662266709	3.58528561562108	8.24101833813308	0.00409541486740189	0.00848117631122407
NZ_CP020771.1_cds_WP_002749584.1_467	-0.770864241917405	5.12647667971979	11.0885416598898	0.000868627674641702	0.00212842542793
NZ_CP020771.1_cds_WP_002736466.1_468	-1.44122925407198	3.71313228730387	15.8988724422431	6.68185131976639e-05	0.000208485030637827
NZ_CP020771.1_cds_WP_002749581.1_469	-1.50130739260747	1.66712936151056	3.15934123956051	0.0754936414125725	0.112029334181759
NZ_CP020771.1_cds_WP_002749579.1_470	1.08137069759091	4.05391669078249	22.7469560007193	1.84796628439838e-06	7.91985550456448e-06
NZ_CP020771.1_cds_WP_002749578.1_471	-0.919720605211748	7.09946572836576	7.87334619515708	0.00501687317557506	0.0101991377745207
NZ_CP020771.1_cds_WP_002749576.1_472	0.872554372484224	8.92906749330415	11.752015999712	0.000607773717522188	0.00155087086540145
NZ_CP020771.1_cds_WP_153044861.1_473	-2.25741017875845	3.20058402218668	32.3004916028217	1.32079915250231e-08	8.4136990489387e-08
NZ_CP020771.1_cds_WP_002749571.1_474	-1.93099034755462	3.47389500456576	39.5071723262197	3.26856720665104e-10	2.79085353798666e-09
NZ_CP020771.1_cds_WP_002747043.1_475	-6.74490551488817	-0.205763707518215	11.9085734338932	0.000558761752114584	0.00143404750253685
NZ_CP020771.1_cds_WP_002749544.1_479	-1.56706642580701	0.228835362597212	2.75195957193151	0.0971353152251437	0.139731626046616
NZ_CP020771.1_cds_481	-0.0575805692724702	0.346251279821267	0.00646025499560565	0.935938443826928	0.9487595183999
NZ_CP020771.1_cds_WP_002744971.1_482	1.39070821743077	8.29315405827506	9.7094379731054	0.00183324070718925	0.00412758049691698
NZ_CP020771.1_cds_WP_194033473.1_483	1.18483302438602	6.44599325190721	14.8435912496412	0.000116804280942109	0.000348528902811131
NZ_CP020771.1_cds_485	0.903269965660799	-0.559701482226272	0.20277443805001	0.652490658283936	0.708673806942435
NZ_CP020771.1_cds_WP_002749746.1_488	0.285366950346778	3.09642438560019	0.723002683124459	0.395160737471067	0.467371783263596
NZ_CP020771.1_cds_489	0.128813253100716	3.9776525571036	0.30177489143987	0.582771856928485	0.646876761190618
NZ_CP020771.1_cds_WP_084989808.1_490	-2.9684247890858	1.7991908693471	10.5971685808474	0.00113260975395249	0.00269929538784168
NZ_CP020771.1_cds_WP_231828505.1_491	0.674878358812214	3.23801577599985	8.00996394941863	0.00465206637801852	0.00954049640572851
NZ_CP020771.1_cds_WP_230457602.1_492	1.68064808426603	1.44920010714142	15.4984215593204	8.25741782449455e-05	0.000252847828556937
NZ_CP020771.1_cds_WP_230457600.1_493	-1.98946674448981	3.23065615901509	25.6608302279131	4.07004852313493e-07	2.00121987184043e-06
NZ_CP020771.1_cds_WP_084989810.1_494	-5.65687376908087	0.620196806221093	1.57243613229421	0.209853580684449	0.273481038520386
NZ_CP020771.1_cds_495	-2.99551883348419	0.799034387768507	8.9679507369901	0.0027475659516443	0.00594212996848547
NZ_CP020771.1_cds_496	-1.25313917337027	2.78486347686328	8.22039901906263	0.00414220912538078	0.0085585783720008
NZ_CP020771.1_cds_WP_002731987.1_497	1.27687562066992	5.85037180802977	29.3728427489325	5.97085370352817e-08	3.42514088419446e-07
NZ_CP020771.1_cds_WP_002748816.1_498	-2.43587539510984	5.65997948221543	53.8418484358512	2.17294759407411e-13	3.31542519508214e-12
NZ_CP020771.1_cds_WP_002748820.1_499	0.539051039224119	7.03006838020581	7.84260421855806	0.00510290407473565	0.010337218794375
NZ_CP020771.1_cds_WP_002748822.1_500	-0.804933421152728	6.86246598105338	10.5170564292993	0.00118277735675305	0.00279634263257909
NZ_CP020771.1_cds_WP_002748827.1_501	-2.53279799885249	3.93195645135047	43.9339815598939	3.39640622742713e-11	3.450810903839e-10
NZ_CP020771.1_cds_WP_002748830.1_502	-5.93698484814047	0.306606074526032	8.83937525899854	0.0029480004233676	0.00630497200373417
NZ_CP020771.1_cds_503	-9.54705745655125	3.11546834797621	27.5352664250923	1.54255972971168e-07	8.11488767763015e-07
NZ_CP020771.1_cds_504	-2.02691964069922	4.52407876539218	32.4605631799578	1.21635994997577e-08	7.81568477263739e-08
NZ_CP020771.1_cds_506	0.317778906779947	0.0290626001607142	0.216503837091929	0.641716829384692	0.699539092184638
NZ_CP020771.1_cds_WP_002748841.1_507	-3.38252987084102	0.617718263815017	12.3118303170907	0.000450096392192466	0.00117901355830947
NZ_CP020771.1_cds_WP_002748842.1_508	-0.569696394332578	-0.119043035640502	0.426184001586144	0.513867365848555	0.583074649723379
NZ_CP020771.1_cds_WP_002748843.1_509	-0.172202581680446	4.89301900971386	0.736961824678655	0.390635855522176	0.462707784472907
NZ_CP020771.1_cds_WP_002748844.1_510	0.361608404417236	5.43464896208871	3.75869255246994	0.0525336411494986	0.081384984893152
NZ_CP020771.1_cds_511	1.29703007023725	6.00368577820718	21.9502322998842	2.79813029363942e-06	1.16000919736312e-05
NZ_CP020771.1_cds_WP_002748850.1_512	0.211360198635301	2.24660234999222	0.231628369315395	0.63031903709699	0.690164371075373
NZ_CP020771.1_cds_WP_002748852.1_513	0.805116726454152	1.65024673117157	2.7589878900362	0.0967094028159483	0.139231435960704
NZ_CP020771.1_cds_WP_002736708.1_514	0.623679388716085	3.77233265164365	7.14167208818365	0.00753129033087903	0.0146085317034089
NZ_CP020771.1_cds_WP_084989812.1_515	-0.882561336441913	5.57792836091111	7.7813300783447	0.00527889170498416	0.010663457311251
NZ_CP020771.1_cds_WP_002748856.1_516	1.7755090863103	6.84189938102334	27.8365295612495	1.32009961606394e-07	7.01945185068729e-07
NZ_CP020771.1_cds_WP_002748858.1_517	0.246994857231696	5.75824669134878	1.68272054925227	0.1945633474058	0.255807303074253
NZ_CP020771.1_cds_WP_002748867.1_519	-0.940445132354951	3.957821650698	5.04564680462602	0.0246878889076402	0.0419817030830802
NZ_CP020771.1_cds_WP_002748869.1_520	-1.39592494585973	5.59845986742361	23.7333106382387	1.10650721565082e-06	5.03370085808364e-06
NZ_CP020771.1_cds_WP_002748871.1_521	-0.804269179296844	6.96513301587184	18.1681159221643	2.02236409141624e-05	7.13208623184121e-05
NZ_CP020771.1_cds_WP_002748874.1_522	0.332169375416512	3.87737125994657	2.04775346533379	0.15243096965262	0.206402410874545
NZ_CP020771.1_cds_WP_002748876.1_523	0.480352856102812	3.68248015125627	4.20357747109043	0.0403387944881214	0.0647520779201948
NZ_CP020771.1_cds_WP_036403083.1_524	0.727314225217312	2.63634226200682	4.73387432494189	0.0295741954401751	0.0492718303018301
NZ_CP020771.1_cds_WP_161491772.1_525	-0.389991717589336	2.01384546167718	1.15026672347122	0.283493322024327	0.353481553328711
NZ_CP020771.1_cds_WP_084989813.1_526	0.494638399503578	4.1105263645956	3.26902358123166	0.0705996323321199	0.105365501699029
NZ_CP020771.1_cds_WP_084989814.1_527	0.252795571281624	2.1313415764278	0.433283205838112	0.510382311089745	0.579416379759261
NZ_CP020771.1_cds_WP_002748884.1_528	1.51909799278744	3.77831021909642	39.8769618370806	2.70474689912532e-10	2.33639615410826e-09
NZ_CP020771.1_cds_WP_002748885.1_529	1.35169737457995	3.49282807773613	20.3594222566955	6.4176303909395e-06	2.49075864823176e-05
NZ_CP020771.1_cds_WP_002738137.1_530	0.141575818144026	-0.0413001533382272	0.0293306428761095	0.864017826909262	0.889020670131068
NZ_CP020771.1_cds_WP_002748886.1_531	-1.94512943950632	9.72269186326667	45.0580494999907	1.91279388714041e-11	2.03276687595128e-10
NZ_CP020771.1_cds_WP_002748887.1_532	-9.0982458833687	2.67044422861696	33.9796664041375	5.56910387350916e-09	3.82768130005893e-08
NZ_CP020771.1_cds_WP_002748889.1_534	-0.699438492119884	2.9462979864823	2.97768398141181	0.0844199929245625	0.123460068703906
NZ_CP020771.1_cds_WP_002748891.1_535	-1.48859405727408	2.29299589816725	9.71479004024435	0.00182790961573615	0.00411766549663547
NZ_CP020771.1_cds_WP_002737040.1_536	-1.51236858872472	0.76921519046083	3.61110002437396	0.0573951440247006	0.088025713115603
NZ_CP020771.1_cds_WP_002748894.1_537	-0.841515372005467	0.251125321344117	0.68889278295287	0.406541241762673	0.47808483836461
NZ_CP020771.1_cds_WP_002748895.1_538	-4.63913646789997	-0.670217564253972	3.44731565289216	0.0633545849663836	0.0957434844284353
NZ_CP020771.1_cds_540	0.218385913499594	2.13724278432457	0.27441519909568	0.600385279299013	0.663772569742932
NZ_CP020771.1_cds_WP_002748903.1_541	-0.717338723957163	5.54434203785214	9.38236382163629	0.00219082870103068	0.00484916626221331
NZ_CP020771.1_cds_WP_002748905.1_542	-0.774385444752096	4.47811519699665	8.63190260971257	0.00330326395976088	0.00700405538745859
NZ_CP020771.1_cds_WP_002748906.1_543	2.01533540369848	12.8185353794359	37.1894418271364	1.07192578327691e-09	8.30602177617707e-09
NZ_CP020771.1_cds_WP_002738148.1_544	2.15094793800865	11.6689211403218	41.8450661970548	9.87997616867583e-11	9.23517772398331e-10
NZ_CP020771.1_cds_WP_002748908.1_545	-1.45824330150112	5.51888568244201	38.8582044991152	4.55734444517958e-10	3.76107980234151e-09
NZ_CP020771.1_cds_WP_002748910.1_546	-2.76480453353721	1.92738072255111	11.7710559252732	0.000601588426157264	0.00153597044976323
NZ_CP020771.1_cds_WP_036403090.1_547	-1.15498466736892	3.69989988504993	7.13933741507306	0.00754110172718259	0.014621175401175
NZ_CP020771.1_cds_WP_036403093.1_548	1.62218011352614	5.1634065506474	59.63782987939	1.14022190816738e-14	2.23021377632738e-13
NZ_CP020771.1_cds_WP_084989815.1_549	-1.11508027292878	1.56296792509338	2.27692097088307	0.131312334146819	0.182309807258248
NZ_CP020771.1_cds_WP_002748919.1_550	0.118116074538558	7.684940854167	0.399135975588681	0.527535812663965	0.59570397920223
NZ_CP020771.1_cds_WP_002748921.1_551	-0.831578707275968	6.62140782980113	18.4635514280198	1.73184941507534e-05	6.16632831029231e-05
NZ_CP020771.1_cds_WP_002748923.1_552	-1.0766300134479	6.66413205656015	24.5626260220203	7.19334520524676e-07	3.38689848476094e-06
NZ_CP020771.1_cds_WP_002748925.1_553	-0.553572248315617	5.89684811918723	8.00451696791703	0.00466608077875015	0.0095648193248618
NZ_CP020771.1_cds_554	1.28042199582449	7.53663780982513	52.3554286523158	4.63116581917133e-13	6.52862339688361e-12
NZ_CP020771.1_cds_WP_002748930.1_555	0.444179486428101	7.08718651065667	5.5602295544067	0.0183730049625745	0.032279460311856
NZ_CP020771.1_cds_WP_002748936.1_557	2.09401371078002	3.57058967167495	62.9663961935759	2.10263417202255e-15	4.66784786189007e-14
NZ_CP020771.1_cds_WP_231828504.1_558	1.29629784231345	9.12344000036264	45.6202799098575	1.43547646936564e-11	1.56213615783908e-10
NZ_CP020771.1_cds_WP_002748948.1_559	1.1586835751859	11.5482603428973	32.7038274823119	1.07325675721698e-08	6.97695461499763e-08
NZ_CP020771.1_cds_WP_036403110.1_560	0.967000619066507	7.60709162135395	23.4007448127357	1.31527602008976e-06	5.88099247653426e-06
NZ_CP020771.1_cds_WP_036388426.1_561	1.90898213625469	15.8156363541644	34.5342151321711	4.18824175268576e-09	2.9101398093779e-08
NZ_CP020771.1_cds_WP_002732591.1_562	1.85720677725947	15.6192260858522	36.1710262356828	1.80737827703454e-09	1.32203616969248e-08
NZ_CP020771.1_cds_WP_036403113.1_563	-0.0581749191323685	3.47790008987604	0.0505420880774032	0.822122670707756	0.855986003961186
NZ_CP020771.1_cds_WP_002748958.1_565	-0.160794643468394	3.27792276322836	0.184183449589314	0.667802429260276	0.721555977016269
NZ_CP020771.1_cds_WP_002748960.1_566	-2.0094965681536	1.99874164088419	11.3579425763282	0.00075125999912307	0.00187287725778014
NZ_CP020771.1_cds_WP_002748963.1_567	-3.05134087296252	2.84316513472768	28.044928485695	1.18531332386092e-07	6.38688247323114e-07
NZ_CP020771.1_cds_568	-3.58940995934996	3.01472279961866	43.6241467853094	3.97899042523522e-11	4.00605838731165e-10
NZ_CP020771.1_cds_WP_235616124.1_569	-1.49026264943535	1.86000376766017	2.22092131056673	0.136151790120405	0.188146264592156
NZ_CP020771.1_cds_WP_002748966.1_570	2.63521944929226	3.4595763477783	59.121768315056	1.4821055896331e-14	2.86110818172651e-13
NZ_CP020771.1_cds_WP_201261444.1_572	-0.576094150818781	5.71051837815583	6.98296741927111	0.0082289054589752	0.0157892568011451
NZ_CP020771.1_cds_WP_002749417.1_573	1.12003324487495	6.33386137374168	25.0587197109404	5.56107058579982e-07	2.67799928426803e-06
NZ_CP020771.1_cds_WP_002749415.1_574	0.968498908397939	7.09233852935431	4.72654769940438	0.0297004426857172	0.0494636029724623
NZ_CP020771.1_cds_WP_002732921.1_575	0.0249003643170908	5.1305709315298	0.0149969171842272	0.902533217475856	0.921064435948286
NZ_CP020771.1_cds_WP_002749411.1_576	0.257947763927634	7.72825009619068	2.17051766995844	0.140678870736996	0.193199562657674
NZ_CP020771.1_cds_WP_002732376.1_577	3.11095061319973	10.4963536683512	68.675288495174	1.16086497849799e-16	2.92854574121083e-15
NZ_CP020771.1_cds_WP_036403326.1_578	0.65188900050349	9.2442092602306	10.72420804715	0.00105742917218405	0.00254195209772453
NZ_CP020771.1_cds_WP_002749403.1_579	0.120948163325881	7.04342160940183	0.276817155431972	0.598794994983845	0.662344239593491
NZ_CP020771.1_cds_WP_071591886.1_580	-0.734590117844249	5.05426391299697	7.84242155315475	0.00510341972911487	0.010337218794375
NZ_CP020771.1_cds_WP_084989819.1_581	-4.36356759835788	-0.518023213713783	2.05289255235393	0.151917324455423	0.205958143689185
NZ_CP020771.1_cds_582	0.716683157859288	1.41374018833364	2.20647402367474	0.137432471938417	0.189689129091608
NZ_CP020771.1_cds_WP_036403319.1_583	-0.214089893088149	7.4905463680045	0.945854724253163	0.330776690849495	0.401386565211557
NZ_CP020771.1_cds_WP_002749387.1_584	-0.702186182738466	5.69449016510169	9.89656018250581	0.001655880017432	0.00377031142430671
NZ_CP020771.1_cds_WP_002731952.1_585	1.63588969232748	5.54148983238496	84.1367954864925	4.61697348955416e-20	2.25267717512313e-18
NZ_CP020771.1_cds_WP_084989820.1_586	0.470497254188015	4.5471435357868	4.14812796602502	0.0416805803799235	0.0667129693175415
NZ_CP020771.1_cds_WP_084989821.1_587	-1.11223434791225	3.97991022776725	14.0086308260398	0.000181973424876761	0.000520929726919935
NZ_CP020771.1_cds_WP_002749377.1_588	-0.042852606169267	3.62703964560249	0.0186852782240301	0.891272589661626	0.910759562277934
NZ_CP020771.1_cds_590	-0.325858360328045	-0.733985870018126	-5.23847631939134e-11	1	1
NZ_CP020771.1_cds_WP_110980652.1_592	-0.878674716708176	5.16992691983788	18.0734118901487	2.12548858296436e-05	7.43799259344895e-05
NZ_CP020771.1_cds_WP_002740739.1_593	0.705651512097052	4.82704672847829	10.5754971058289	0.0011459644921719	0.00272381281865268
NZ_CP020771.1_cds_WP_002733251.1_594	-3.2889174809494	1.3746705482831	9.81423637496767	0.00173166160646372	0.00391874491982616
NZ_CP020771.1_cds_WP_002740742.1_595	-1.00314121479301	3.14885613328714	8.46431904903418	0.00362180816434068	0.00759604546512642
NZ_CP020771.1_cds_WP_002740743.1_596	0.159241749085261	3.37384223079213	0.369989697871874	0.543009883733944	0.610061711482468
NZ_CP020771.1_cds_WP_002740746.1_597	-2.15508508364332	2.44881463878533	14.7861840794894	0.000120414488470029	0.000358578356007329
NZ_CP020771.1_cds_WP_002740748.1_598	-0.997372363875518	4.10083864761755	12.8096580873671	0.000344834584242253	0.000930173483618227
NZ_CP020771.1_cds_599	1.28442279528698	5.58664558566555	41.2770632974388	1.32110018236736e-10	1.20693103080475e-09
NZ_CP020771.1_cds_WP_002740753.1_600	0.144783536424478	3.82177009260421	0.250334093417173	0.61683993021592	0.678248957443954
NZ_CP020771.1_cds_WP_201261436.1_601	-2.06291796159973	6.21673832489151	33.0030412968058	9.20148221712411e-09	6.07955075059986e-08
NZ_CP020771.1_cds_WP_084990110.1_603	-0.125937153620913	4.71723637269291	0.165060280998858	0.684539733682958	0.736813676982384
NZ_CP020771.1_cds_WP_002732961.1_604	-1.41751589193609	6.55010477037913	12.0287579014459	0.000523859741677294	0.00135228910060883
NZ_CP020771.1_cds_WP_002732401.1_605	0.236653758190151	6.91393766060064	1.72144317628618	0.189507382445503	0.24997408736127
NZ_CP020771.1_cds_WP_036399368.1_606	-1.05759002971686	7.40225464303838	23.5600053888335	1.21078179296456e-06	5.4688414656792e-06
NZ_CP020771.1_cds_WP_036399371.1_607	-1.19308397529964	4.9325926158342	17.9773567290639	2.23548354395187e-05	7.79697324049199e-05
NZ_CP020771.1_cds_608	-0.588441456671176	0.855527654278342	0.472790992233257	0.491705975983943	0.560938985963182
NZ_CP020771.1_cds_610	-4.25261575726257	-0.503465012324701	2.68638497499042	0.101209195217109	0.144538059428744
NZ_CP020771.1_cds_WP_002740773.1_611	1.50987838025608	2.54589146388961	22.4149485544099	2.19657714293627e-06	9.29723785952054e-06
NZ_CP020771.1_cds_612	-7.59598923159368	1.95158478295914	21.6789998928724	3.22300367164637e-06	1.32012327510239e-05
NZ_CP020771.1_cds_WP_002732998.1_613	0.967991810392151	5.57913152026955	22.7405170175719	1.85416864510823e-06	7.93877414106129e-06
NZ_CP020771.1_cds_WP_231828572.1_615	0.0575713312624979	0.0566239913748684	0.00256984723739251	0.959569628167122	0.967413521585381
NZ_CP020771.1_cds_WP_002745388.1_616	1.43836188635778	6.26336386003131	10.4966065996568	0.00119593980586522	0.00282445358406467
NZ_CP020771.1_cds_WP_002745386.1_617	-0.74534051308006	3.34851683478812	3.22360522486	0.0725836051249931	0.108072168596569
NZ_CP020771.1_cds_WP_002745384.1_618	-1.03202443730931	3.12144920746803	4.11199580619767	0.0425800861843651	0.0679811516212086
NZ_CP020771.1_cds_WP_002745382.1_619	-1.01398250500724	4.18718977893227	14.0997681487747	0.000173365150011147	0.000498214411682518
NZ_CP020771.1_cds_WP_002745380.1_620	-1.01920668397011	5.09853124454165	19.079467662951	1.25386624741355e-05	4.57449970297138e-05
NZ_CP020771.1_cds_WP_002745379.1_621	0.207372535582917	6.85700619826432	1.19599457527077	0.274123705798463	0.34430247630698
NZ_CP020771.1_cds_WP_002745378.1_622	-0.075690866178617	6.95525167726408	0.168524979365472	0.681426045840412	0.733996031909614
NZ_CP020771.1_cds_WP_002745377.1_623	-0.17032379748045	6.22884227007525	0.444382503617572	0.50501475689807	0.574350799341043
NZ_CP020771.1_cds_WP_002745376.1_624	-2.20514358770416	5.81895531393226	50.3180776992435	1.30739605239229e-12	1.63516576693571e-11
NZ_CP020771.1_cds_625	0.16829384227656	2.06405641790345	0.143656696466028	0.7046724869736	0.753731811520491
NZ_CP020771.1_cds_626	0.233903058267202	4.25212993244087	1.09499223604265	0.295367731803877	0.365607117147815
NZ_CP020771.1_cds_WP_002745374.1_627	0.0741347148927493	3.69098257920526	0.0868409767424385	0.768232283566366	0.80981750689332
NZ_CP020771.1_cds_WP_002745373.1_628	-0.966436815247888	1.65274853220283	3.48148442033405	0.0620590471245512	0.0941380830997634
NZ_CP020771.1_cds_WP_002745372.1_629	-0.619837685968382	1.94301817170021	1.99910847196713	0.157391757982927	0.212278069697509
NZ_CP020771.1_cds_WP_002745371.1_630	-0.698516728125835	3.82271229096617	5.67833080550398	0.0171757005495262	0.030394623531246
NZ_CP020771.1_cds_WP_036401580.1_631	0.612436276716138	2.86741398575847	4.61485427928917	0.0316961881618637	0.0522969436784373
NZ_CP020771.1_cds_WP_002745369.1_632	1.91215415315053	4.59504442098081	56.4939729611691	5.63708942305648e-14	9.93201469776618e-13
NZ_CP020771.1_cds_WP_002737135.1_633	1.20799142447207	3.50554397532029	17.7605055803024	2.50530216852954e-05	8.61622124575612e-05
NZ_CP020771.1_cds_WP_002745368.1_634	0.501386124143638	2.9617965703732	2.0882534562966	0.148435683243629	0.201978067300555
NZ_CP020771.1_cds_WP_002745367.1_635	-0.481369259614569	1.26018600256825	0.506843575795354	0.4765084496617	0.546400600496144
NZ_CP020771.1_cds_WP_002745365.1_636	0.366978529624432	4.92977532682455	3.47987576273631	0.0621194032800168	0.0941974557934681
NZ_CP020771.1_cds_WP_002745364.1_637	0.0779544243186515	7.06179950275703	0.154035626344676	0.694708220205867	0.745589677958436
NZ_CP020771.1_cds_638	-0.294238267541043	3.26984408838831	0.691660726091758	0.405600080017377	0.477429574569765
NZ_CP020771.1_cds_WP_002745360.1_639	-1.44003104500369	4.99679233023467	16.8326101462871	4.08257014261076e-05	0.000132893045697887
NZ_CP020771.1_cds_WP_002745358.1_640	-1.10483160777761	4.94411453791309	14.884716660457	0.000114285160211364	0.000341471138182002
NZ_CP020771.1_cds_WP_002745357.1_641	-2.17876825244987	4.10478732608139	28.0932191932271	1.15610215104567e-07	6.25224549408379e-07
NZ_CP020771.1_cds_WP_002745356.1_642	-0.327192167366356	6.71541006497539	1.84975389131838	0.173812020968886	0.231247670107503
NZ_CP020771.1_cds_WP_002745355.1_643	0.400846793312947	11.7240254588741	0.775455243457237	0.378534701857901	0.450467455440655
NZ_CP020771.1_cds_WP_002736555.1_644	2.14808557455277	14.710037909319	13.8640354018307	0.000196523448092811	0.000558262386136968
NZ_CP020771.1_cds_WP_002735500.1_645	2.22023638479479	14.7057622034937	16.9304038363662	3.87755238845463e-05	0.000127245621616693
NZ_CP020771.1_cds_WP_002745354.1_646	0.282214054796595	5.86508727133599	2.99888400321661	0.0833218929228474	0.122176091339974
NZ_CP020771.1_cds_WP_002745353.1_647	-2.63062661437714	5.19760517061909	52.6190417743031	4.04943968218816e-13	5.85651862831122e-12
NZ_CP020771.1_cds_WP_002745352.1_648	-0.582009668048652	8.25382274481544	11.6282834812122	0.000649564715823709	0.00164615715653954
NZ_CP020771.1_cds_WP_002745351.1_649	-0.905558333856281	8.22402690955977	17.8050546211212	2.44732232589572e-05	8.42987674707294e-05
NZ_CP020771.1_cds_WP_084989825.1_650	-8.06560515011382	3.24002730378544	27.0895312218022	1.9424702651348e-07	1.00636732522736e-06
NZ_CP020771.1_cds_WP_002745338.1_652	0.621751379757049	3.70134306878928	4.22784011947068	0.0397660145334165	0.0639482450301952
NZ_CP020771.1_cds_WP_002745337.1_653	0.393884439778563	2.50595559553185	1.08017555591666	0.298658286263587	0.368915972429525
NZ_CP020771.1_cds_WP_110980653.1_654	-0.690432475368489	3.87419434504788	6.05614575509918	0.0138579810556938	0.0251757102648446
NZ_CP020771.1_cds_WP_002745335.1_655	-1.7340493768359	2.03120476787661	10.8050372985301	0.00101224285820291	0.00243993392530996
NZ_CP020771.1_cds_WP_002745332.1_656	-1.46055255527326	2.30703640400293	6.69395181875584	0.00967405278700259	0.0182544812470427
NZ_CP020771.1_cds_WP_002745331.1_657	-5.45284059228971	0.401466533575709	6.30250577835235	0.0120567427182731	0.0222124222693495
NZ_CP020771.1_cds_659	-1.67130386598147	0.50799104315535	1.93864896547254	0.163815302427941	0.219773960692824
NZ_CP020771.1_cds_WP_228036229.1_660	-0.26971248532165	3.17276155902513	0.791056328347715	0.373780906038076	0.445526771223909
NZ_CP020771.1_cds_WP_084989826.1_662	3.38964298570111	4.9565981146331	125.617188520104	3.72905325413696e-29	6.62279857934725e-27
NZ_CP020771.1_cds_WP_002744615.1_663	5.58785810481232	10.2201254141139	103.007672732493	3.33852739223592e-24	3.08813783781823e-22
NZ_CP020771.1_cds_WP_002749351.1_664	5.46962517168478	6.5518932931258	75.3033146916423	4.03681376868455e-18	1.32766319503403e-16
NZ_CP020771.1_cds_WP_084989827.1_665	1.16451258447784	5.4502915800617	16.433050436007	5.03987901787562e-05	0.000161101964286305
NZ_CP020771.1_cds_WP_002749346.1_666	2.16393301114621	4.7089050805772	40.223567910378	2.26499217807691e-10	1.97963883280738e-09
NZ_CP020771.1_cds_WP_002749344.1_667	0.95678904598198	6.79146482608248	16.4163474441312	5.0844835510378e-05	0.000162177492576206
NZ_CP020771.1_cds_WP_002749341.1_668	0.475903921395692	7.51020721309466	7.05174707571769	0.00791879792778291	0.0152800794434403
NZ_CP020771.1_cds_WP_002749339.1_669	-0.690677791299626	3.3121295961528	3.11129357641646	0.0777511860567483	0.114995091969341
NZ_CP020771.1_cds_WP_002749335.1_670	-0.706591949418347	5.08546515854921	3.93230494996246	0.0473669803191236	0.0745249442299465
NZ_CP020771.1_cds_673	-0.783366732005586	1.45683568260679	0.833715958264392	0.361200217122079	0.433440260546495
NZ_CP020771.1_cds_WP_002749325.1_674	0.870464932474176	6.55969253823438	17.898775176448	2.32970995360392e-05	8.08749976075167e-05
NZ_CP020771.1_cds_WP_002749321.1_675	0.630020431331648	8.18753887095164	1.04491037800073	0.306682191459155	0.376984753620888
NZ_CP020771.1_cds_WP_002749319.1_676	-3.12267016472595	2.50221229127727	20.8327989193857	5.0117301535818e-06	1.98679302516993e-05
NZ_CP020771.1_cds_WP_002749317.1_677	-2.31994598560841	4.90068923329105	56.1913695381243	6.5749511987639e-14	1.13590596585649e-12
NZ_CP020771.1_cds_WP_002749316.1_678	0.62572783726766	6.71811210844721	3.39115938216684	0.0655468445054913	0.0984866293077433
NZ_CP020771.1_cds_WP_002749314.1_679	-1.52113917587197	4.59909518482943	19.831038824078	8.45977331316321e-06	3.19829755468155e-05
NZ_CP020771.1_cds_WP_002749312.1_680	0.395213175320319	4.24837646181974	1.79897353132729	0.179836639487999	0.23849303444645
NZ_CP020771.1_cds_WP_016515809.1_681	-4.18347350165027	3.3055315808506	37.1520529524282	1.09267650716887e-09	8.43736294231266e-09
NZ_CP020771.1_cds_682	-4.03888519724694	-0.495245802110462	2.03998530309198	0.153211126496477	0.207269165644229
NZ_CP020771.1_cds_WP_084989828.1_683	0.218023283066501	2.61667535378627	0.213159995513692	0.644301826185182	0.701495857837716
NZ_CP020771.1_cds_WP_002749293.1_684	-1.16698876889336	4.27510060293445	10.8676899110805	0.000978565152553492	0.00236260428348967
NZ_CP020771.1_cds_WP_084989829.1_685	-0.259765874409785	6.45038182344025	0.60990098737544	0.434825092578013	0.506592340867588
NZ_CP020771.1_cds_WP_002749282.1_686	-1.08870013967361	1.78848356942753	3.83855183947154	0.0500867640631887	0.0781945261745984
NZ_CP020771.1_cds_WP_002749281.1_687	-0.185012220741449	5.52511160176092	0.507420313586548	0.476257720000371	0.546400600496144
NZ_CP020771.1_cds_WP_002749280.1_688	-1.08503352778448	3.13032977922756	4.08971217604303	0.0431449886459835	0.0687594219627304
NZ_CP020771.1_cds_WP_002732155.1_689	-1.54053370365644	2.61111629837093	6.75714755223862	0.00933729006457882	0.0176866757195947
NZ_CP020771.1_cds_WP_036403269.1_690	-1.13228405030624	2.53137352237353	3.69945384185307	0.0544302818565916	0.0839716648517258
NZ_CP020771.1_cds_WP_002749277.1_691	-1.14473780763063	2.28858450880235	7.81021221214432	0.00519518031878404	0.010513491620511
NZ_CP020771.1_cds_WP_161491773.1_692	-7.58107850071291	2.16367185781428	23.0887108393553	1.54696315081772e-06	6.7537034312986e-06
NZ_CP020771.1_cds_WP_002745282.1_694	0.192723462381744	4.25982992090441	0.481464509601437	0.487759701793077	0.557439659192088
NZ_CP020771.1_cds_WP_230457617.1_695	-0.143296242620973	3.7888313132602	0.356550169468544	0.550428453723236	0.616679872452982
NZ_CP020771.1_cds_WP_036401548.1_696	-0.307329730218457	3.20751287599013	0.80600397719583	0.369304319634644	0.441257044988648
NZ_CP020771.1_cds_697	-5.26710618687928	-0.585023332607619	5.29572313760892	0.0213778530621154	0.0369905173794982
NZ_CP020771.1_cds_698	-0.136590792557796	0.893241513082755	0.0246872611874309	0.875148854163892	0.897588568373223
NZ_CP020771.1_cds_WP_002749138.1_699	-0.483514946297829	3.33495505125424	2.36862543651073	0.12379601320263	0.173337842516454
NZ_CP020771.1_cds_WP_002732168.1_700	-0.51982892726493	3.5427766813677	2.55551910152661	0.109909708525686	0.155512780705559
NZ_CP020771.1_cds_WP_051048506.1_701	0.0736756015507681	4.07907505417273	0.0820581575692003	0.774527395006716	0.814905600433607
NZ_CP020771.1_cds_WP_002749134.1_702	-1.49733973709389	3.42225511371752	10.744499689255	0.00104589712958543	0.00251832063739659
NZ_CP020771.1_cds_WP_084989831.1_703	-0.355626875394943	3.64999003359497	1.17716723761329	0.277933445053102	0.348102819756212
NZ_CP020771.1_cds_WP_084990113.1_704	-0.88893782877589	4.94753884314959	7.82829341927808	0.00514346399875794	0.0104135796418081
NZ_CP020771.1_cds_WP_002749111.1_705	-1.63730520279493	1.39155568942012	3.44361596896173	0.063496581399588	0.0958601908922715
NZ_CP020771.1_cds_WP_084989832.1_706	-1.59268642423513	2.46835847951225	7.7728716184211	0.00530366689120874	0.0107037640895304
NZ_CP020771.1_cds_WP_002749104.1_707	0.20188919398851	7.55036104816647	0.804795222330995	0.369663532885447	0.441329950527396
NZ_CP020771.1_cds_WP_002749103.1_708	1.73677487206632	6.59579918697841	40.4171890917916	2.05128456487689e-10	1.81428355937319e-09
NZ_CP020771.1_cds_WP_002749102.1_709	1.79181353846486	9.20330714871116	32.1492990420836	1.42768193363609e-08	9.01693852822792e-08
NZ_CP020771.1_cds_WP_002749100.1_710	-0.352571821490735	7.09359964434871	2.32993583013214	0.12690710866833	0.176912892460717
NZ_CP020771.1_cds_WP_110980655.1_712	-2.13948394934138	1.61721854061025	3.85682279127212	0.0495440647542078	0.07742895019665
NZ_CP020771.1_cds_WP_002743498.1_713	-0.0761914734712645	2.58866760040384	0.0457508861352771	0.830629276474408	0.862285243756458
NZ_CP020771.1_cds_714	-0.515061659784147	0.000709960071463532	0.238217226734193	0.62549670294162	0.685899076577128
NZ_CP020771.1_cds_WP_228036108.1_715	-0.0801677525287895	1.40175785213152	0.0213740768162118	0.883764486065243	0.904127723071355
NZ_CP020771.1_cds_WP_002743507.1_716	-0.81943144113513	1.26180081864287	1.15262097932838	0.283001158285739	0.353055673725395
NZ_CP020771.1_cds_WP_002743509.1_717	-3.49352373539148	-0.123217967329536	1.54197518638568	0.214324041928803	0.278489536483431
NZ_CP020771.1_cds_WP_002743511.1_718	-4.24217976157942	-0.715554954259241	2.68339840646955	0.101399129091758	0.144762743783732
NZ_CP020771.1_cds_WP_002743513.1_719	0.227226989519525	3.18514115308338	0.592331175686482	0.441519080729189	0.512642447290167
NZ_CP020771.1_cds_WP_002743514.1_720	-4.94343695233141	0.619750859239535	4.31886009957512	0.0376921635130459	0.0609221718230519
NZ_CP020771.1_cds_WP_002743515.1_721	-0.636451608071202	1.3025531682674	0.942071193875673	0.331745752221545	0.402165650532758
NZ_CP020771.1_cds_WP_002743516.1_722	0.0625653098389886	3.62646026028133	0.0499755962326809	0.823105743559376	0.856477502086625
NZ_CP020771.1_cds_WP_002743517.1_723	-0.396932043318222	6.68910229580961	1.93882830331294	0.163795811584903	0.219773960692824
NZ_CP020771.1_cds_WP_002743518.1_724	1.34989363183734	8.52318469962912	9.56239556589767	0.00198603765492223	0.00445353898376499
NZ_CP020771.1_cds_WP_002743521.1_725	0.117865200927863	6.2420546719212	0.0934780957494858	0.759801185354904	0.803027198994471
NZ_CP020771.1_cds_WP_002743522.1_726	-0.0222662011497758	6.2321858525118	0.00315123879177293	0.955233548337065	0.963698467306651
NZ_CP020771.1_cds_728	-0.621095833572738	2.74245538967341	2.47321352255387	0.115800951366403	0.163172397355388
NZ_CP020771.1_cds_WP_002740540.1_730	1.6505611887663	6.46151603823514	83.5118739151484	6.33344116253007e-20	3.0269460626596e-18
NZ_CP020771.1_cds_WP_002740538.1_731	1.38500405184339	5.28435567826951	50.0886355685866	1.46955629047176e-12	1.82257819265213e-11
NZ_CP020771.1_cds_WP_036399280.1_732	-1.33069662619275	2.70013546527303	11.1840213284032	0.0008250476258389	0.00202723379010776
NZ_CP020771.1_cds_WP_002740533.1_733	0.749352139608408	5.77353159065391	9.13212863454422	0.00251159327994957	0.00547983988352632
NZ_CP020771.1_cds_WP_002740528.1_735	-1.01645161555459	-0.575501697757645	0.592870986126108	0.441311068698959	0.512534958154166
NZ_CP020771.1_cds_WP_002740526.1_736	-0.0509479721829893	4.57217343779681	0.0578267723028905	0.809964384150257	0.846032480876487
NZ_CP020771.1_cds_WP_076612127.1_737	-1.610792981348	1.42615220261296	3.04872347746404	0.0808006282672676	0.119005966452533
NZ_CP020771.1_cds_WP_002740516.1_739	-2.23085126696607	1.90513535465558	5.84665790374895	0.0156066630062176	0.0279184463124924
NZ_CP020771.1_cds_WP_002740515.1_740	-0.405067588139535	0.64660363605192	0.21606410316056	0.642055379117677	0.699736348375671
NZ_CP020771.1_cds_WP_230457563.1_741	-1.64497799940488	1.23303098001349	2.99440715855484	0.0835524886534145	0.122433349709954
NZ_CP020771.1_cds_WP_002740506.1_742	-2.4100994723858	2.27134080029507	8.31412821688562	0.00393378802267254	0.00817697510330809
NZ_CP020771.1_cds_WP_002740505.1_743	-2.07221978096925	2.64401355041507	10.9964401960775	0.000912870505074927	0.00222700277062235
NZ_CP020771.1_cds_WP_002740504.1_744	-1.98589908874609	3.61698307423206	17.3179502639787	3.16185957970068e-05	0.000105633232008059
NZ_CP020771.1_cds_WP_002740503.1_745	-2.4088906432474	3.02210047210243	15.7410148307792	7.26321024132826e-05	0.000224985391241738
NZ_CP020771.1_cds_WP_002740502.1_746	0.0129969585512789	5.37995539702939	0.00140265328062839	0.970124601326546	0.976477156421577
NZ_CP020771.1_cds_WP_002740500.1_747	0.468298940272165	7.63561928950921	1.5007004447121	0.220563618513894	0.285594186702155
NZ_CP020771.1_cds_WP_002740496.1_748	-1.00417144766073	4.19697097793373	12.107130735636	0.000502293666197034	0.00130191703322524
NZ_CP020771.1_cds_WP_228036096.1_749	0.894578135151539	6.26852708697044	23.2661177502197	1.41063297545921e-06	6.26321041103891e-06
NZ_CP020771.1_cds_WP_002733791.1_750	-2.13189708713076	7.53275344697217	28.6635254905211	8.61104417598642e-08	4.78511090630534e-07
NZ_CP020771.1_cds_WP_002740491.1_751	-0.416323620709624	6.97462015221989	1.17378378035621	0.278625137377672	0.348379501536712
NZ_CP020771.1_cds_WP_002734125.1_752	-3.76309430182143	3.24648456030179	15.6076254728375	7.79396422065265e-05	0.000239980590427863
NZ_CP020771.1_cds_753	-1.20271329498891	2.43358335951993	6.11008889041206	0.0134412368495251	0.0244887532260532
NZ_CP020771.1_cds_WP_002740487.1_754	-2.25469447670675	5.74179246672178	54.8984479516178	1.26921196299206e-13	2.04177576655244e-12
NZ_CP020771.1_cds_WP_228036094.1_755	0.299143946528234	6.35401368362886	0.818490160249539	0.365621977593189	0.437799778995081
NZ_CP020771.1_cds_WP_235616118.1_756	0.314980444161183	9.45201140457676	1.06234529832193	0.302680885708989	0.372685283568473
NZ_CP020771.1_cds_WP_002740483.1_757	-0.46257478427425	7.08945290630854	3.48807344191374	0.0618124808876645	0.0938281761166599
NZ_CP020771.1_cds_WP_002740482.1_758	-0.968526135743886	7.67279136229927	20.1602268833097	7.12184492244681e-06	2.7306555661195e-05
NZ_CP020771.1_cds_WP_002740481.1_759	0.329583074107924	7.64756755965466	1.88761215679217	0.169471492698257	0.226506149181294
NZ_CP020771.1_cds_WP_002740480.1_760	2.56895782985098	13.6214572078083	53.924000731448	2.0839645050931e-13	3.22308152829268e-12
NZ_CP020771.1_cds_WP_002740479.1_761	-0.652290168531356	5.53914887402884	8.37387271417216	0.00380653595395832	0.0079459424708862
NZ_CP020771.1_cds_WP_002740478.1_762	1.00364508239968	4.23644602891731	12.3166273117295	0.000448941144789351	0.00117668163097091
NZ_CP020771.1_cds_WP_002740476.1_763	-0.48509612253176	2.16890446888526	1.19210163346828	0.274906041485703	0.345089856996471
NZ_CP020771.1_cds_WP_002740474.1_764	-0.079503159328664	2.37998379095927	0.0520711186306944	0.819497781437303	0.8539239966162
NZ_CP020771.1_cds_WP_002740473.1_765	-0.218474292237048	5.44839137769376	1.03721102364437	0.308471002284941	0.378875528878557
NZ_CP020771.1_cds_WP_002740471.1_766	1.09433032841088	9.15728713874044	31.5726318031295	1.92118204965078e-08	1.18968595543228e-07
NZ_CP020771.1_cds_WP_002740469.1_767	0.118641692468022	6.09548127078666	0.507949823093407	0.476027711311879	0.546400600496144
NZ_CP020771.1_cds_WP_002740468.1_768	1.19882216706958	5.95496634427134	29.2597842503693	6.3295806329072e-08	3.62156417656031e-07
NZ_CP020771.1_cds_WP_002740466.1_769	-0.311820481501613	5.98841289964522	1.71416143354207	0.19044633476473	0.251063457944003
NZ_CP020771.1_cds_WP_002740465.1_770	-2.40769334762487	2.53101055650812	8.31430123694826	0.00393341331971244	0.00817697510330809
NZ_CP020771.1_cds_WP_036399265.1_771	-2.11756697157008	2.39201956019277	5.67009771434267	0.0172564948261212	0.030513276395053
NZ_CP020771.1_cds_WP_002740463.1_772	-0.260983020717442	1.66328895460276	0.132415147555649	0.715940957347401	0.764313020106386
NZ_CP020771.1_cds_WP_002740461.1_773	0.272796567236049	5.71016053390113	2.67036572051326	0.102232529074358	0.145858749707631
NZ_CP020771.1_cds_WP_002740457.1_774	-0.0631321928698739	6.65559301228423	0.149810629737407	0.698716393004811	0.74862470679087
NZ_CP020771.1_cds_WP_002740456.1_775	1.09904231067985	4.2212378662086	28.3950197172444	9.89194550252858e-08	5.41556572518211e-07
NZ_CP020771.1_cds_WP_002740454.1_776	-1.58549511950568	2.14732919209539	6.04799664043445	0.0139220840537937	0.0252714853633868
NZ_CP020771.1_cds_WP_036399262.1_777	0.243185562641559	5.15782110932692	1.10061009293536	0.294132253399523	0.364382590706998
NZ_CP020771.1_cds_WP_002740449.1_778	0.0580768948571147	2.44461756734196	0.0230686834558327	0.879278599397772	0.900429611549503
NZ_CP020771.1_cds_WP_002740447.1_779	-0.129133357688726	2.9712489343936	0.103195712430187	0.748027843589284	0.792659576500339
NZ_CP020771.1_cds_WP_002740445.1_780	0.389381944768611	5.41400520402033	1.45546078894023	0.227653739909682	0.293065411771234
NZ_CP020771.1_cds_WP_002740443.1_781	-0.00223651031198093	2.71042343818693	2.76276623232263e-05	0.995806176669718	0.996479473611347
NZ_CP020771.1_cds_WP_002775535.1_782	1.00330001928671	3.42333742130133	14.4465599682481	0.000144192980440526	0.000420918364994041
NZ_CP020771.1_cds_WP_002740440.1_783	-0.174693959416067	2.33432742597059	0.0876141645937629	0.767232449100476	0.808955610070319
NZ_CP020771.1_cds_WP_002740439.1_784	0.54589997094516	3.41763196215629	2.91655330496428	0.0876749554522313	0.127589905672864
NZ_CP020771.1_cds_WP_002740438.1_785	-0.0712939619891744	4.72562528880675	0.0641106827371019	0.80011299094435	0.837261767568446
NZ_CP020771.1_cds_WP_002740437.1_786	-0.366914976227959	5.19421757919341	2.42859657717184	0.119139519464059	0.167134112613088
NZ_CP020771.1_cds_WP_002740432.1_787	2.65699184200829	9.08471823430059	61.5427349342037	4.33237252268004e-15	9.03086103319221e-14
NZ_CP020771.1_cds_WP_002740429.1_788	-5.45520854278587	0.413999959798831	6.36106927142445	0.0116651223621298	0.0215625076135954
NZ_CP020771.1_cds_WP_002740428.1_789	1.96579891751923	6.65489281223843	53.7691582933331	2.25484694310778e-13	3.4169011697606e-12
NZ_CP020771.1_cds_WP_002740424.1_790	-0.331413108485147	5.73291115205812	1.93905369921138	0.163771318804466	0.219773960692824
NZ_CP020771.1_cds_WP_002740423.1_791	-1.83704569649472	0.949930221615974	1.8435194676968	0.174539003720136	0.232021909136948
NZ_CP020771.1_cds_WP_036399258.1_792	-3.81299309063106	2.20154487455559	16.6772403374108	4.4309419995652e-05	0.000142664122393542
NZ_CP020771.1_cds_WP_002740420.1_793	-1.04715541084151	4.02626595041624	10.8969640068705	0.000963220039809532	0.00233062505545195
NZ_CP020771.1_cds_WP_002740418.1_794	0.411714232411221	4.10142303687641	2.86825531789075	0.0903427575816576	0.131042745397765
NZ_CP020771.1_cds_WP_002740417.1_795	1.86931639957405	4.3152712179483	68.7850010392649	1.09804648931907e-16	2.8019117313659e-15
NZ_CP020771.1_cds_WP_002740413.1_796	1.62547879594722	6.88204106115029	77.757469739301	1.16501859830897e-18	4.31056881374318e-17
NZ_CP020771.1_cds_WP_002740411.1_797	0.50182870419449	6.02661554289534	4.96976318304947	0.0257941789272699	0.0436456381238866
NZ_CP020771.1_cds_WP_002740409.1_798	-2.61871893544521	6.53026053584881	37.9357412505334	7.31134701092529e-10	5.79685370151933e-09
NZ_CP020771.1_cds_WP_002740407.1_799	-0.37439713502653	4.27663334606672	2.75400461755889	0.0970111760234007	0.139620622866742
NZ_CP020771.1_cds_WP_002758477.1_800	-0.723908913854317	4.0389485118751	9.29384392481776	0.00229925194125421	0.00506382868014319
NZ_CP020771.1_cds_WP_002740405.1_801	6.76315293435359	5.95904514963495	30.8782601007755	2.74732174042484e-08	1.65286023407674e-07
NZ_CP020771.1_cds_WP_002740404.1_802	-0.606111265637988	2.65263846997974	0.777089403522876	0.378032784381245	0.449990767467219
NZ_CP020771.1_cds_WP_002740403.1_803	0.444304875797458	6.27631900725864	5.57628051151641	0.0182053478738823	0.0320379486960117
NZ_CP020771.1_cds_WP_002740402.1_804	-0.54933403280637	4.41852842797291	2.68871356390716	0.101061376026924	0.144373394324177
NZ_CP020771.1_cds_WP_002740401.1_805	-1.00849837173547	9.21639066393638	24.5022122390929	7.42245661641408e-07	3.48737644199773e-06
NZ_CP020771.1_cds_WP_230457655.1_806	1.42349713038443	9.88301334406718	33.8320854894004	6.00797798249327e-09	4.0976071032673e-08
NZ_CP020771.1_cds_WP_002749191.1_807	-0.593851475345344	7.29540705611976	9.1089098345704	0.00254367425267535	0.00554438570538956
NZ_CP020771.1_cds_808	-2.40413610870062	1.36099787783172	9.24801719898386	0.00235750545418581	0.00517927967173923
NZ_CP020771.1_cds_WP_036403219.1_809	1.31273568648107	5.25904354753863	57.1676993033492	4.00190088401008e-14	7.19370037449585e-13
NZ_CP020771.1_cds_WP_002749197.1_810	-0.662356202839607	3.44674956510026	4.00841377095697	0.0452737261583034	0.0715866610195396
NZ_CP020771.1_cds_WP_002749201.1_811	-0.742366650976683	6.04593129096421	14.6697520750688	0.000128085345563182	0.000379132622867018
NZ_CP020771.1_cds_WP_002732774.1_812	1.27515643697718	9.98535426841372	42.8588002882889	5.88368104819001e-11	5.7540845493312e-10
NZ_CP020771.1_cds_WP_002749203.1_813	-0.617029886174014	5.18433049442505	5.03904792909107	0.0247821065217004	0.0421257859710374
NZ_CP020771.1_cds_WP_002749205.1_814	0.836974248640798	5.4733804963608	16.0593649938693	6.13872673004046e-05	0.000192894173258172
NZ_CP020771.1_cds_WP_002767150.1_815	-1.39316142155403	3.05301642592996	4.61190744884614	0.0317506977241257	0.052367421209182
NZ_CP020771.1_cds_WP_002749209.1_816	0.63744624817821	6.31717385318844	8.66329488625997	0.0032468367505259	0.00689428750470348
NZ_CP020771.1_cds_WP_002749210.1_817	0.714805781867751	7.21820226822605	7.01900086623985	0.00806492207341263	0.0155074705529754
NZ_CP020771.1_cds_WP_036403222.1_818	-3.664202663333	2.80623739511841	32.5155663632817	1.18241642754341e-08	7.63071066612315e-08
NZ_CP020771.1_cds_WP_002749353.1_819	2.59279682952919	6.12733263568563	57.0402869897281	4.26974970993055e-14	7.64422931939178e-13
NZ_CP020771.1_cds_WP_002749355.1_820	-0.712953946247851	5.66319509686996	9.08845722547073	0.00257227766562277	0.00560398078280916
NZ_CP020771.1_cds_WP_080612767.1_821	-2.45151077016339	1.42102983765065	8.84641569315148	0.00293665025797794	0.00628372392550461
NZ_CP020771.1_cds_WP_002749361.1_823	-1.69370078769942	4.28456361016577	32.451612113482	1.221975434902e-08	7.84042042046949e-08
NZ_CP020771.1_cds_WP_002749362.1_824	-1.56154420241746	4.83600109658895	30.9412674996547	2.65956044524578e-08	1.60659161590357e-07
NZ_CP020771.1_cds_WP_036403300.1_825	1.97340110783352	7.80139898687722	53.4743351633605	2.61993279541899e-13	3.86461847563466e-12
NZ_CP020771.1_cds_WP_002749365.1_826	3.03504191208669	3.57222537428326	171.213840680891	4.01843512605188e-39	4.46046298991759e-36
NZ_CP020771.1_cds_WP_002749366.1_827	-2.35129275694262	7.67915204523078	28.9208943231834	7.53952218989945e-08	4.23740234470298e-07
NZ_CP020771.1_cds_WP_084989835.1_828	0.470693354355394	4.55972520414919	4.96627852800453	0.0258462008279069	0.0437003547889972
NZ_CP020771.1_cds_WP_002749370.1_829	2.57772522381269	6.68893327656929	44.6165872145038	2.39652697766838e-11	2.50458919126693e-10
NZ_CP020771.1_cds_WP_002749372.1_830	1.98790920170616	7.34955959614574	30.8458234288039	2.79362716719625e-08	1.67617630031775e-07
NZ_CP020771.1_cds_WP_201261445.1_831	-0.196183092581912	2.52024599028727	0.279251080269018	0.597192505823915	0.660900978528959
NZ_CP020771.1_cds_WP_002743259.1_832	-0.679555830000823	6.87459594974502	5.1932258474406	0.0226750894682422	0.038901621807958
NZ_CP020771.1_cds_WP_002743261.1_833	-0.63598617880954	4.21775466723566	9.05447993689646	0.00262051931799846	0.00569510806261046
NZ_CP020771.1_cds_WP_036400581.1_834	-0.308678278902279	6.09703624478896	3.62409921810394	0.0569483927318974	0.0873707200171473
NZ_CP020771.1_cds_WP_002775448.1_835	0.970626432407953	6.20879107406141	39.2625544740607	3.70478568012133e-10	3.09778689637264e-09
NZ_CP020771.1_cds_WP_002743267.1_836	0.474594941970972	5.89078275329203	6.64018039644611	0.00997038378630747	0.0187419576677414
NZ_CP020771.1_cds_837	-0.152726434737152	2.01605754982581	0.151971586848637	0.696658314740779	0.746960376104579
NZ_CP020771.1_cds_WP_016516387.1_838	0.718823171706107	1.84523788953165	2.82066610300841	0.0930577779307801	0.134541365683056
NZ_CP020771.1_cds_WP_002743274.1_839	-0.115572670639268	1.08380953243477	0.0336686413446401	0.854413433483654	0.882153385757784
NZ_CP020771.1_cds_WP_002743275.1_840	-1.39590780519141	1.15978001192732	3.44464219543201	0.0634571601442921	0.0958526456428262
NZ_CP020771.1_cds_WP_002743276.1_841	-1.71995862937841	0.864823849479002	3.69031109114186	0.0547294075805971	0.0843745033534205
NZ_CP020771.1_cds_WP_002743277.1_842	-4.77949347762769	-0.403270334923997	3.9416200610184	0.0471053924587719	0.0741659370627473
NZ_CP020771.1_cds_WP_002743278.1_843	-5.48458617405282	0.508960250256911	6.53590756748583	0.0105718274053044	0.0197056732491819
NZ_CP020771.1_cds_WP_002743279.1_844	-4.17029593651716	-0.682884086316636	2.56670794477143	0.109134634161079	0.154711933485055
NZ_CP020771.1_cds_WP_002743272.1_845	-5.86801066587925	0.445653588986362	8.38277537085643	0.00378793558217738	0.00791455716934945
NZ_CP020771.1_cds_WP_002743287.1_846	-0.639388367239718	0.714890564404806	0.680210346210806	0.40951430157946	0.481075730616093
NZ_CP020771.1_cds_WP_002743294.1_847	1.94373967335778	11.5552433067587	18.5924514578145	1.61860199029851e-05	5.78165151804133e-05
NZ_CP020771.1_cds_WP_002731777.1_848	-1.05665149483156	7.60856558143406	13.2618060852676	0.000270868557353163	0.000748599616868082
NZ_CP020771.1_cds_WP_002743291.1_849	-1.14358173236966	5.62724767101152	28.3852825131442	9.94182452836446e-08	5.43617006230766e-07
NZ_CP020771.1_cds_WP_002743296.1_850	0.282244613377391	6.28825638949082	2.52202341098102	0.11226644746805	0.158542840237758
NZ_CP020771.1_cds_WP_002743297.1_851	0.591799759565662	2.39560541129718	2.18233943564292	0.139602117059381	0.191839492337868
NZ_CP020771.1_cds_WP_002782143.1_852	0.934573449407925	6.58350442158155	7.13844947767481	0.00754483668716839	0.0146220318162495
NZ_CP020771.1_cds_WP_002733188.1_853	-0.840371065881932	7.36144664827358	7.95728592683309	0.00478941794807559	0.00978601734443425
NZ_CP020771.1_cds_WP_002743299.1_854	-1.24413809737526	2.2283233465237	5.12548646381832	0.0235769611332253	0.0403242324466566
NZ_CP020771.1_cds_WP_002743303.1_855	-2.37517981117161	1.66374535028473	11.3670113142658	0.000747600763816971	0.00186480190525132
NZ_CP020771.1_cds_WP_002743304.1_856	-1.65537999502888	1.91219072472066	8.88525493235249	0.00287482899157185	0.00619022343481038
NZ_CP020771.1_cds_857	-1.9413573566443	0.871934319082911	5.30235889386768	0.0212965643935875	0.0368642284239877
NZ_CP020771.1_cds_WP_002743306.1_858	0.511847750881091	7.16416140184794	5.11498019084907	0.0237201370858975	0.0405222811317372
NZ_CP020771.1_cds_WP_002743307.1_859	2.10105408468173	5.88466387543884	53.8995642752424	2.11004491564026e-13	3.23055152601475e-12
NZ_CP020771.1_cds_WP_002743309.1_860	0.208579609805241	2.59076341480469	0.244870963582292	0.620709972206157	0.681828866055254
NZ_CP020771.1_cds_WP_002743311.1_861	2.34024464148455	13.2250560876872	37.1832919142762	1.07531165395881e-09	8.31774171354895e-09
NZ_CP020771.1_cds_WP_002743313.1_862	0.726216455924873	1.60630784259873	2.07597084372612	0.149634701128944	0.203484861565853
NZ_CP020771.1_cds_WP_002743314.1_863	0.0712231418342294	2.64752615051827	0.0503585119506997	0.822440606508652	0.855986003961186
NZ_CP020771.1_cds_WP_002743316.1_864	-0.180143763922901	3.90536022217204	0.50471858014247	0.4774341239441	0.547047099435304
NZ_CP020771.1_cds_WP_228036077.1_865	-0.410498350158804	1.52409857866262	0.419085668766218	0.517393630678654	0.586476313559669
NZ_CP020771.1_cds_WP_002743322.1_866	-0.892166389574287	3.11176236585769	4.34356121172039	0.0371491433545458	0.060132043927883
NZ_CP020771.1_cds_WP_002743323.1_867	-0.529412579511975	2.7237279221836	1.29626375798405	0.254896820646477	0.323170155245676
NZ_CP020771.1_cds_WP_002743324.1_868	-0.19952321706458	2.24617793135481	0.155992469971181	0.692873278846618	0.743980014045703
NZ_CP020771.1_cds_WP_002743325.1_869	-1.26097629448497	2.02747288046229	6.3908740047232	0.0114708535682995	0.0212476386496661
NZ_CP020771.1_cds_WP_002743326.1_870	-0.590851176362502	6.03208767964718	10.2758543452049	0.0013478244804274	0.0031430360783076
NZ_CP020771.1_cds_WP_002743331.1_871	1.28657046983434	9.25406123763597	23.006497635139	1.61454786458837e-06	7.00057863161363e-06
NZ_CP020771.1_cds_WP_002743333.1_872	0.909489373713016	7.08766848289901	25.8470910507864	3.69561225673893e-07	1.82722922270833e-06
NZ_CP020771.1_cds_WP_051048467.1_873	-2.81338900646575	5.03320500185084	75.3985328291632	3.84675741824919e-18	1.27459723410645e-16
NZ_CP020771.1_cds_WP_002731964.1_874	-0.482188812228619	3.70077019621737	2.69091111689392	0.100922091411576	0.144220819397296
NZ_CP020771.1_cds_WP_036400604.1_875	0.673497563515215	4.10007653908989	12.4263242067429	0.000423324271344452	0.00111679130408162
NZ_CP020771.1_cds_WP_002733391.1_876	-4.02867198163938	-0.593074366415173	2.30529804916269	0.128933546819472	0.179343655350393
NZ_CP020771.1_cds_WP_036400607.1_877	-2.7598001872167	5.91610666400924	82.9919595298786	8.23878256619691e-20	3.8505467993594e-18
NZ_CP020771.1_cds_WP_002743343.1_878	-1.0193296061357	4.59538034899359	6.20044828804262	0.0127717960769271	0.0234132017264891
NZ_CP020771.1_cds_WP_002775371.1_879	-2.0816525727253	7.03136394404219	56.6449650310338	5.22043507788357e-14	9.27149269832121e-13
NZ_CP020771.1_cds_WP_002743346.1_880	0.0640292814190718	6.46395466712679	0.0889826942620964	0.765474454675046	0.807664389139009
NZ_CP020771.1_cds_WP_036400609.1_881	-1.47116624187108	4.43608029914545	8.4464594633036	0.00365754795796776	0.00766376259243835
NZ_CP020771.1_cds_WP_002743354.1_882	-0.332190355833076	6.46548330904126	1.11457292718171	0.291090051520297	0.361218509991648
NZ_CP020771.1_cds_WP_002743356.1_883	-0.0487018957903286	4.77239278138096	0.0487632366141941	0.825229479709268	0.858300539653586
NZ_CP020771.1_cds_WP_002743357.1_884	-1.80479286249529	9.24529434626831	85.6968665541644	2.09745008191312e-20	1.07042280042463e-18
NZ_CP020771.1_cds_WP_002743359.1_885	0.417635864328459	7.36964863347004	4.8244635222426	0.0280585958556598	0.0468875293937258
NZ_CP020771.1_cds_WP_002743360.1_886	0.315053416525069	6.96972541619905	1.53119264983126	0.215933537491616	0.280252822701776
NZ_CP020771.1_cds_WP_002743361.1_887	-0.83624569804169	3.5470478552447	3.95345616720697	0.0467752055734572	0.0736983366735805
NZ_CP020771.1_cds_WP_084989838.1_888	1.09408679415943	0.245348109370174	2.04914484937064	0.152291708678569	0.206276750010021
NZ_CP020771.1_cds_WP_002743369.1_889	0.115704569483982	5.81177086530439	0.158116737336867	0.690896342450896	0.74203671032462
NZ_CP020771.1_cds_WP_002743373.1_890	-0.575444187056033	6.05716969473316	8.46850427561107	0.00361348436662095	0.00758575441503406
NZ_CP020771.1_cds_WP_002743374.1_891	1.45291893788238	8.85771626510299	42.3396952730576	7.67194969114246e-11	7.29410206181424e-10
NZ_CP020771.1_cds_WP_002743375.1_892	0.625592085212063	5.98490940616206	12.4750834474737	0.000412416230484626	0.00109125629520366
NZ_CP020771.1_cds_893	-7.3941563700939	1.45890530996299	20.329681038539	6.51815813161124e-06	2.52096011361968e-05
NZ_CP020771.1_cds_WP_002743380.1_895	0.336402069850894	5.41804135114423	3.23568003613786	0.0720503850958271	0.107350238196467
NZ_CP020771.1_cds_896	-1.33915405279733	2.49336354977767	8.57595318129919	0.00340631589736976	0.00720535616213518
NZ_CP020771.1_cds_WP_002743386.1_897	1.53013285777639	6.03397913375426	50.0910483396959	1.46775044574039e-12	1.82257819265213e-11
NZ_CP020771.1_cds_WP_230457593.1_898	0.8084600343336	2.51874855218531	3.19258389872988	0.0739730019384774	0.109993345146296
NZ_CP020771.1_cds_WP_002743400.1_900	0.23511673410671	3.83212943102572	0.651564314295355	0.419553951037452	0.49150911414414
NZ_CP020771.1_cds_WP_002743401.1_901	-3.10276774094823	1.35661143867246	10.1477530272579	0.00144477236750266	0.00334451997482367
NZ_CP020771.1_cds_902	-2.10849557551131	2.27022748386666	18.483221723308	1.7140664278911e-05	6.107909261506e-05
NZ_CP020771.1_cds_WP_002741143.1_903	0.9559501148959	0.224157229424241	1.03543741050688	0.308884988877614	0.379272497405035
NZ_CP020771.1_cds_WP_157953272.1_904	2.10930779305083	3.66789371141721	106.36032506613	6.14762915781337e-25	6.34778452574218e-23
NZ_CP020771.1_cds_WP_080612717.1_907	-1.64550135086264	1.12167799418165	4.30878835546197	0.0379159579276207	0.0612170375267767
NZ_CP020771.1_cds_WP_230457594.1_908	-2.09048799985344	4.42332197076483	39.4697293147101	3.33184397921682e-10	2.83366138022721e-09
NZ_CP020771.1_cds_WP_002743417.1_910	0.34691650023015	3.69659058437809	1.5972793160926	0.206289197828179	0.269231051839246
NZ_CP020771.1_cds_WP_002743419.1_911	-0.704920509424697	7.83240883017913	7.58533275969746	0.00588451005981764	0.0118222736043395
NZ_CP020771.1_cds_WP_002743422.1_912	1.31394252078467	4.75087263593426	40.3090426711496	2.16803170513711e-10	1.9137297755087e-09
NZ_CP020771.1_cds_WP_002743438.1_914	-0.933804855056751	1.47223786390932	1.80441085885658	0.179180156950496	0.237693426011414
NZ_CP020771.1_cds_917	-8.30075123386518	2.54388442345053	30.9327072173282	2.67131694529426e-08	1.61150098330252e-07
NZ_CP020771.1_cds_918	-1.81582575116486	0.956597817777739	1.99167490360331	0.158165863594213	0.213192603023164
NZ_CP020771.1_cds_WP_002743452.1_919	-0.537718256454052	4.66925961288727	5.39750995399219	0.0201655020847836	0.035042986010348
NZ_CP020771.1_cds_WP_002743454.1_920	-0.0825034551989559	0.517945601710131	0.0137467096646953	0.906664827793194	0.923936615882897
NZ_CP020771.1_cds_WP_002743455.1_921	-0.380546732889483	1.8800137923647	0.792462097851647	0.373356678002064	0.445140615018572
NZ_CP020771.1_cds_WP_002743460.1_922	-0.826241432219218	4.21727545148409	7.49238940769301	0.00619602878104188	0.0123809035948812
NZ_CP020771.1_cds_WP_036400673.1_923	2.07663756966972	9.12388390841519	66.6494253698486	3.2435079050558e-16	7.82672559698247e-15
NZ_CP020771.1_cds_WP_002743467.1_924	2.31755985138453	9.9351714495438	105.538512497765	9.3071335525167e-25	9.18303843848314e-23
NZ_CP020771.1_cds_WP_036400676.1_925	-0.274445885568758	3.02673930763532	0.705965821897255	0.400786323141797	0.473143120114219
NZ_CP020771.1_cds_WP_002743475.1_926	0.00793748095086141	0.272141686326572	7.42817212255886e-05	0.993123369897256	0.994491046024755
NZ_CP020771.1_cds_WP_036400679.1_927	0.574365340515122	3.18546190391269	3.69864073580377	0.0544568141266176	0.0839834160202091
NZ_CP020771.1_cds_WP_002743479.1_928	1.69103108997242	1.6805441445954	20.9984257401552	4.59660911940103e-06	1.83368773496321e-05
NZ_CP020771.1_cds_WP_002743484.1_929	0.392901052626822	4.0642457278322	2.86251057030752	0.0906658895965537	0.13142091832509
NZ_CP020771.1_cds_WP_002743486.1_930	-0.287364878436082	4.7104936833956	1.70608936914834	0.191493541999584	0.252253504745451
NZ_CP020771.1_cds_WP_002743487.1_931	0.119257371485528	9.90489395741449	0.147559116698176	0.700878952539919	0.750217586614571
NZ_CP020771.1_cds_WP_002743488.1_932	-0.497013045855404	4.45935307053016	3.59250425890753	0.0580407173796733	0.088801097576068
NZ_CP020771.1_cds_WP_002743489.1_933	-0.215732038370404	2.21243517274965	0.260104788028281	0.610048173172107	0.672393899502343
NZ_CP020771.1_cds_WP_002743490.1_934	-4.65205778920397	0.057481308367122	3.67259479978804	0.0553140070387987	0.0851279692382205
NZ_CP020771.1_cds_WP_002743493.1_935	-1.24832792235576	4.96653873239385	10.9417078819158	0.000940234600124195	0.00228372080117693
NZ_CP020771.1_cds_WP_002733742.1_936	-1.36800941643721	3.2058006648801	6.59825410684153	0.0102078814347768	0.0191075015052315
NZ_CP020771.1_cds_WP_002750903.1_937	0.301311260983484	6.96817624344841	2.83894661077555	0.0920045109600653	0.133105255347895
NZ_CP020771.1_cds_938	1.00809701688009	3.60539540773179	14.688008291845	0.000126850826532702	0.000375979752873963
NZ_CP020771.1_cds_WP_002743495.1_939	2.11176093646023	8.90882427853099	43.8806435399076	3.49023590549873e-11	3.52998802287343e-10
NZ_CP020771.1_cds_940	-1.41795843856636	2.40778755292192	11.4152383958992	0.00072844149102852	0.00182121566331262
NZ_CP020771.1_cds_WP_084989840.1_941	-3.28092985113698	2.22673135340484	15.7434830090069	7.2537398634698e-05	0.000224906459453952
NZ_CP020771.1_cds_942	-0.0641791688383901	3.86184816275637	0.0657676669800953	0.797601781533382	0.835224507077409
NZ_CP020771.1_cds_WP_084989841.1_943	0.958232599608394	3.93561457466506	17.0906547997767	3.56372320695519e-05	0.000117555208312638
NZ_CP020771.1_cds_WP_231828502.1_944	-0.784888769354315	0.797774802627757	0.902443538582144	0.342127352576323	0.412784088434477
NZ_CP020771.1_cds_WP_110980660.1_945	-7.91032152029834	1.62071081313956	4.64241435476115	0.031191091772928	0.0516035074228516
NZ_CP020771.1_cds_WP_002749078.1_946	0.436323646501549	-0.192705477687993	0.203874166162485	0.651611737179253	0.707983064523318
NZ_CP020771.1_cds_WP_002732080.1_947	-0.732280582009357	6.9085404635035	11.6764771083787	0.000632952687394231	0.00160680956662686
NZ_CP020771.1_cds_WP_002734065.1_948	-0.0599111151966579	9.16228911956079	0.092467377563235	0.761063522243163	0.803787354605053
NZ_CP020771.1_cds_WP_002749048.1_949	-0.211662780417859	1.15741067617474	0.102803311473574	0.74849113760571	0.792961262459879
NZ_CP020771.1_cds_WP_002749050.1_950	1.28773837182678	2.83972727381377	24.4874519019938	7.4795367496317e-07	3.50677330183366e-06
NZ_CP020771.1_cds_WP_002749052.1_951	-0.982404162777303	2.39429437232473	3.10026924583256	0.0782793467304804	0.115545312328236
NZ_CP020771.1_cds_WP_036403152.1_952	1.52948667703002	5.43948750551256	29.3932655015999	5.9082602716304e-08	3.39801497487552e-07
NZ_CP020771.1_cds_WP_002733218.1_953	0.635274191011699	1.31418065258979	1.90429758598341	0.167598070248913	0.224407548825445
NZ_CP020771.1_cds_WP_002749054.1_954	1.08466611571197	7.08274484460888	28.4800501191864	9.46689434132827e-08	5.2333376376069e-07
NZ_CP020771.1_cds_WP_002749057.1_955	0.231885864345393	5.03221858622206	0.859218424803764	0.353957502279125	0.426015535407784
NZ_CP020771.1_cds_WP_036403155.1_956	1.9300391267593	9.48157552118691	48.9840824132152	2.58048147794668e-12	3.13042015357466e-11
NZ_CP020771.1_cds_WP_002749059.1_957	-0.382621776998244	6.03354017351169	3.3140811295415	0.0686887100047287	0.102686152330302
NZ_CP020771.1_cds_WP_002749060.1_958	1.12233818599434	9.36294158003478	19.3555503848207	1.0850341073857e-05	4.00794628684901e-05
NZ_CP020771.1_cds_WP_002733784.1_959	0.728464548437909	8.91596596875665	12.6055645374111	0.000384600063945692	0.00102683360428074
NZ_CP020771.1_cds_WP_002749062.1_960	-0.050679799985661	5.28777154012919	0.0305283444303939	0.8612968048391	0.887275594776242
NZ_CP020771.1_cds_WP_002749063.1_961	-0.00821755443493931	1.9579739549118	0.000256681504648526	0.987217412602191	0.989892798544202
NZ_CP020771.1_cds_WP_002732865.1_962	1.20127637127573	7.29845520969749	12.1662132977182	0.000486629998868369	0.00126649308029048
NZ_CP020771.1_cds_WP_002749065.1_963	1.13924237693402	7.25358888942619	13.8135547476601	0.00020187454858685	0.00057163456360052
NZ_CP020771.1_cds_WP_002749067.1_964	0.0339186843811009	4.32879221687297	0.0098572366244607	0.920913085803804	0.935664553997458
NZ_CP020771.1_cds_WP_002749069.1_965	-0.838018215742582	3.1760242927094	4.56387300967881	0.0326531516777569	0.0536565482787715
NZ_CP020771.1_cds_WP_002749071.1_966	0.294249937977363	4.48762738444901	0.924375807988062	0.336328644972637	0.406782670574369
NZ_CP020771.1_cds_WP_194033443.1_967	2.87271759997994	9.0528477507237	74.899168593418	4.95378602522259e-18	1.6172654376462e-16
NZ_CP020771.1_cds_WP_002749074.1_968	1.01056759583572	7.53918816457152	28.1044106601517	1.14943602450917e-07	6.22377554734231e-07
NZ_CP020771.1_cds_WP_084989842.1_971	0.407085468039261	2.52231457945689	0.256773990710368	0.61234517960553	0.674475960666969
NZ_CP020771.1_cds_973	0.0422189556767194	6.99017492025969	0.0336111390297269	0.854536421654106	0.882153385757784
NZ_CP020771.1_cds_974	-1.06569547073033	4.49458435628749	21.820921340982	2.99318516692335e-06	1.23281466986453e-05
NZ_CP020771.1_cds_WP_051048447.1_975	-0.666922643702542	2.57964289193779	2.13861654886338	0.143631368302407	0.196450397799895
NZ_CP020771.1_cds_WP_084989844.1_981	-2.18367939993051	3.56765609024333	21.2161781925707	4.10286649200698e-06	1.65006587178542e-05
NZ_CP020771.1_cds_982	-0.869669392310682	4.53394829102551	14.2670048590805	0.000158621170788685	0.000458306527425707
NZ_CP020771.1_cds_WP_002734355.1_983	-0.718213138331063	3.85308046527247	6.62100519563715	0.0100782936527197	0.0188968005988494
NZ_CP020771.1_cds_WP_004157508.1_984	0.515654118953925	4.25055546682477	5.77178676198461	0.0162854683701633	0.0290158425214788
NZ_CP020771.1_cds_WP_002734998.1_985	-0.221195098174507	4.24839020061431	0.94191179395184	0.331786661689525	0.402165650532758
NZ_CP020771.1_cds_WP_036401882.1_986	-2.84732415388002	6.48403585294016	47.9463021123498	4.3805350840179e-12	5.10487553098149e-11
NZ_CP020771.1_cds_WP_002752908.1_987	1.96769542728147	6.94127894965566	38.3421230300221	5.93672376931023e-10	4.80128479703778e-09
NZ_CP020771.1_cds_WP_002793573.1_988	1.2723820958292	4.85140577925622	43.3392868766212	4.60249221668053e-11	4.57160300717261e-10
NZ_CP020771.1_cds_WP_004157496.1_989	-3.73802045130965	3.72483666217145	37.0105843911189	1.17489736287691e-09	8.9940418813336e-09
NZ_CP020771.1_cds_WP_004157494.1_990	-2.46518116978128	4.27620074828947	21.0503624085069	4.47368228746747e-06	1.78947291498699e-05
NZ_CP020771.1_cds_WP_004157492.1_991	-3.70858801125976	8.62591369425541	142.631844964443	7.07500828329863e-33	2.61775306482049e-30
NZ_CP020771.1_cds_WP_004157486.1_992	0.92373143437358	6.04278999245409	24.8846411548828	6.08654148270666e-07	2.91209527836396e-06
NZ_CP020771.1_cds_WP_002733869.1_993	0.864580566114584	7.32307428592999	19.16147422834	1.2011328514882e-05	4.39294057710674e-05
NZ_CP020771.1_cds_WP_004157472.1_994	1.20825073128335	9.55530295720092	23.2956979649648	1.38910362910354e-06	6.17998007336645e-06
NZ_CP020771.1_cds_WP_004157470.1_995	-1.90445466434789	2.40191549053602	9.51599099383577	0.00203689077654366	0.00454233804513001
NZ_CP020771.1_cds_WP_004157468.1_996	-1.19765675921846	2.41019575380531	5.60835114256362	0.0178750752801035	0.0315442504943002
NZ_CP020771.1_cds_WP_036401878.1_997	1.22790796112967	3.19732594456376	12.4348631448431	0.000421393195794976	0.00111235778200338
NZ_CP020771.1_cds_WP_036401885.1_998	-2.84623886916641	2.7879028668189	18.5125973113322	1.68785023315882e-05	6.01932131343386e-05
NZ_CP020771.1_cds_WP_036401875.1_999	0.531282844315421	10.9145465711648	2.13499055457795	0.143971348828199	0.196808124629681
NZ_CP020771.1_cds_1000	-1.71254652551505	-0.194521293042526	2.69739639627216	0.100512265020183	0.143773987335571
NZ_CP020771.1_cds_WP_004157453.1_1001	-2.2468891730493	6.47641352275497	36.9828657046695	1.19171898890085e-09	9.09146445140856e-09
NZ_CP020771.1_cds_WP_004157445.1_1002	-3.93292463071048	5.74171783094957	59.6734759870752	1.11975548812857e-14	2.1998736138455e-13
NZ_CP020771.1_cds_WP_230457624.1_1003	-4.84326824949887	4.32183712014382	73.4340053515038	1.04057816298452e-17	3.2536387631347e-16
NZ_CP020771.1_cds_WP_004157435.1_1004	1.31627805299375	7.95404668242475	51.7076156469709	6.44124173582964e-13	8.79972717141034e-12
NZ_CP020771.1_cds_WP_230457623.1_1005	1.7405194225434	14.8783767999792	58.4330383610978	2.10329122555702e-14	3.92378699221563e-13
NZ_CP020771.1_cds_WP_004157421.1_1006	0.259704230256748	6.03059014042491	1.85752370634588	0.172910872300157	0.230478616935664
NZ_CP020771.1_cds_WP_036401867.1_1007	-2.12912322820508	5.0085811959584	23.7853430298929	1.07699458902105e-06	4.91454879265517e-06
NZ_CP020771.1_cds_WP_004157412.1_1009	1.33698976958247	6.72883557170606	45.5101654349895	1.51848690275912e-11	1.64441020689036e-10
NZ_CP020771.1_cds_WP_036401864.1_1010	0.878894148031433	9.58120763792457	13.9044059364701	0.000192347047471768	0.000547449288958108
NZ_CP020771.1_cds_WP_036401861.1_1011	-1.81686925588997	5.42604076166753	33.8782101977216	5.86721462621884e-09	4.02012854018698e-08
NZ_CP020771.1_cds_WP_084989845.1_1012	0.142297294292424	6.32004765003979	0.474727883331514	0.490820124142367	0.560072308196379
NZ_CP020771.1_cds_WP_002793604.1_1013	1.01156866870703	6.21476735162955	26.075192423886	3.28376108834864e-07	1.63086121166308e-06
NZ_CP020771.1_cds_WP_002743255.1_1014	0.778773686957082	7.30413202993812	11.2233981446752	0.000807724609409142	0.00199128110259666
NZ_CP020771.1_cds_WP_228036157.1_1015	-0.305638940407069	4.53222486188143	1.67158620084933	0.196046210586921	0.257604372597197
NZ_CP020771.1_cds_WP_002743252.1_1016	-0.31087158692059	2.39412915466741	0.597454904347163	0.439550746309316	0.511025219589779
NZ_CP020771.1_cds_WP_002743248.1_1017	-3.15429604769285	2.09374830443397	15.1901897326963	9.72071146192538e-05	0.000292808404958946
NZ_CP020771.1_cds_WP_002743246.1_1018	-2.53922058013904	3.30293251217331	34.8624212523403	3.53844885567997e-09	2.47803042889891e-08
NZ_CP020771.1_cds_WP_002743245.1_1019	-1.07502396045169	7.92766831027886	27.944584449703	1.24839861827399e-07	6.68623626675092e-07
NZ_CP020771.1_cds_WP_036400577.1_1020	-0.634484441031693	4.59972414810806	5.90544077336111	0.0150941881747057	0.027154860411545
NZ_CP020771.1_cds_WP_002743239.1_1021	-0.898257043392919	6.28451388426572	9.2910227953393	0.00230279552039293	0.00506911854761755
NZ_CP020771.1_cds_WP_002743234.1_1022	-1.75085443750609	7.0173893410396	51.7831938567073	6.19800690439281e-13	8.54632007934909e-12
NZ_CP020771.1_cds_WP_002743233.1_1023	-0.312716060465701	6.87617017101955	1.30814362910517	0.25273103663633	0.320974199847056
NZ_CP020771.1_cds_WP_016516741.1_1024	-3.26255778475457	6.86011238925003	122.670329785069	1.64655296220239e-28	2.70766487117726e-26
NZ_CP020771.1_cds_WP_002744458.1_1025	-1.81831729184493	3.89576592971971	21.9417483517149	2.81052737892302e-06	1.16406171291215e-05
NZ_CP020771.1_cds_WP_002744457.1_1026	-1.52424295773247	4.35870837160955	20.7148157810422	5.33019865264737e-06	2.09249177875812e-05
NZ_CP020771.1_cds_WP_002744455.1_1027	0.501879491746934	4.83801784043213	8.55943039776957	0.00343736952219623	0.00726362672645561
NZ_CP020771.1_cds_WP_002744454.1_1028	-0.242374594263955	-0.467603040916712	0.0289445682506742	0.864907088784862	0.8893440190377
NZ_CP020771.1_cds_WP_002744453.1_1029	0.796366572622324	4.40475178300032	8.22919806707347	0.00412217403718619	0.00852863593900591
NZ_CP020771.1_cds_WP_002744452.1_1030	1.32852871376478	2.74646894518365	19.7365709543443	8.88840610454106e-06	3.34728779509434e-05
NZ_CP020771.1_cds_WP_002744451.1_1031	-1.71542163253302	4.12727419509395	23.5665855747838	1.20664821789048e-06	5.4600308741135e-06
NZ_CP020771.1_cds_WP_002744449.1_1032	-0.903850849074195	5.86451761297077	13.747082329134	0.000209145428532498	0.000591092108646908
NZ_CP020771.1_cds_WP_002744447.1_1033	-0.0352264646428364	9.20228080927884	0.0337116919932363	0.854321426142432	0.882153385757784
NZ_CP020771.1_cds_WP_002744445.1_1034	0.688039243435904	4.83050992122802	7.21773270760283	0.00721868302711958	0.0141131451520964
NZ_CP020771.1_cds_WP_002744443.1_1035	-2.65316571398073	1.11540653590175	6.10840762985197	0.0134540290370756	0.0244980279680539
NZ_CP020771.1_cds_WP_002744442.1_1036	-1.89612490543679	3.03457354941919	14.2978827304665	0.000156040290417981	0.000452231651080833
NZ_CP020771.1_cds_WP_002744438.1_1037	-0.928415839868936	6.85926882983999	17.8616473198701	2.37560777512241e-05	8.22753394816184e-05
NZ_CP020771.1_cds_WP_036401094.1_1038	-1.26481611308703	7.23848156959494	32.7568742457967	1.04436314864329e-08	6.7990797360355e-08
NZ_CP020771.1_cds_WP_002744436.1_1039	1.06864249547145	3.83721446177874	24.6681684862608	6.80997089474552e-07	3.22348302480491e-06
NZ_CP020771.1_cds_WP_002744435.1_1040	-3.49017505354645	6.0218722594869	127.44103607077	1.48755365422003e-29	2.87162531510302e-27
NZ_CP020771.1_cds_WP_036401092.1_1041	-1.32910505067264	4.15054358823157	27.510046631981	1.56280579249271e-07	8.21166593925164e-07
NZ_CP020771.1_cds_1044	0.380514430866844	-0.166730231645518	0.112478505756037	0.737339845732895	0.782828530620291
NZ_CP020771.1_cds_WP_002744428.1_1045	-1.21517970581024	4.28212932910729	11.1479814488165	0.000841231602153023	0.00206357365390023
NZ_CP020771.1_cds_WP_002732218.1_1046	-1.3369430669404	5.35493895116729	17.4423050218129	2.96160708895913e-05	9.96932181575325e-05
NZ_CP020771.1_cds_WP_036401080.1_1047	-1.92216395295787	3.91940534211608	30.28204961966	3.73567151046135e-08	2.20563583862346e-07
NZ_CP020771.1_cds_WP_002744423.1_1048	-0.668637099859055	3.78397374364766	3.70708348596925	0.0541819870551605	0.0836467394036553
NZ_CP020771.1_cds_WP_002744421.1_1049	-0.930673879769665	3.73160446878038	8.95247991221123	0.00277093169697264	0.00598974524564681
NZ_CP020771.1_cds_WP_002744419.1_1050	-0.28796289343918	7.63768621730306	1.68465145371635	0.194307528529599	0.255546631123051
NZ_CP020771.1_cds_WP_002733416.1_1051	-0.66493183845534	4.13780744371679	4.91831248284829	0.0265734608067361	0.0447765335794719
NZ_CP020771.1_cds_WP_002744418.1_1052	-2.30342702330683	6.35276936771812	78.148111950149	9.55969585907899e-19	3.59703810290769e-17
NZ_CP020771.1_cds_WP_036401076.1_1053	-0.406050458815498	9.10949593407011	3.15452071189957	0.0757169232790938	0.112323133765178
NZ_CP020771.1_cds_WP_002732972.1_1054	-0.660463198813726	5.26664256882782	3.72274381415504	0.0536760980255299	0.0829522712263671
NZ_CP020771.1_cds_WP_002744416.1_1055	-0.971067394797291	4.81674455947574	17.4746134827929	2.91169882865314e-05	9.8236647410486e-05
NZ_CP020771.1_cds_WP_002744414.1_1056	-4.54563223686793	0.530891098541052	3.32154528275959	0.0683775303928997	0.102289836571589
NZ_CP020771.1_cds_WP_002744413.1_1057	2.18678276446124	5.70867551163931	64.34651441341	1.04352834900505e-15	2.37603377927303e-14
NZ_CP020771.1_cds_WP_002744412.1_1058	0.508434003108178	4.18104491273555	2.34994647156318	0.125287309410387	0.17492945087488
NZ_CP020771.1_cds_WP_002744410.1_1059	-0.212400040348028	7.59631592611363	1.55645587459294	0.212184903802488	0.276158277263737
NZ_CP020771.1_cds_WP_002744408.1_1060	-1.42432539671505	7.08487931472042	51.4248695119774	7.43901699783763e-13	9.91868933045017e-12
NZ_CP020771.1_cds_WP_002744406.1_1061	0.217104012737466	10.1366247164482	0.743462999886223	0.388553809014396	0.460538951421227
NZ_CP020771.1_cds_WP_002744404.1_1062	-0.269898431603339	8.2428560009774	0.910946222716346	0.339863482598812	0.410722336074775
NZ_CP020771.1_cds_WP_002744402.1_1063	-0.245730692390172	4.78365694901843	0.998106108869294	0.31776920843651	0.388355432275834
NZ_CP020771.1_cds_WP_002744400.1_1064	0.659932613321038	5.514933906138	9.68452708043747	0.00185826210250693	0.0041796776773712
NZ_CP020771.1_cds_WP_084989847.1_1065	0.634951271175344	10.8777986084736	6.82724270870331	0.00897777525655011	0.0170785441898383
NZ_CP020771.1_cds_WP_002744395.1_1066	-0.432465982949063	4.50581742501065	4.1744538335289	0.0410377874869676	0.0657315210830216
NZ_CP020771.1_cds_WP_002744392.1_1067	1.35037395811042	1.55864408022883	9.45845983534783	0.00210177474152521	0.0046636081221249
NZ_CP020771.1_cds_WP_002744390.1_1068	-0.4808382161692	2.95307425224112	1.6051368295836	0.205176763568308	0.267936714777438
NZ_CP020771.1_cds_WP_002744388.1_1069	1.04652891951591	5.53940279894046	25.6489213435563	4.09524335046902e-07	2.01138058363744e-06
NZ_CP020771.1_cds_WP_002744387.1_1070	0.473330031405834	4.95391231023482	6.69013876882122	0.00969476583638704	0.0182857945257258
NZ_CP020771.1_cds_WP_002744385.1_1071	-0.775275871430032	4.2615653586158	5.40514777975161	0.0200774486645117	0.0349173020252378
NZ_CP020771.1_cds_1072	0.550092680503581	2.632603589829	1.62233904453262	0.202765949423959	0.26507468292215
NZ_CP020771.1_cds_1073	1.46880677896884	4.52184943933474	38.8492492771027	4.57829959977271e-10	3.77136367773484e-09
NZ_CP020771.1_cds_1075	-2.02970342013382	2.75984451270619	19.7283356254052	8.92679035159598e-06	3.35889399670222e-05
NZ_CP020771.1_cds_WP_002744367.1_1076	-0.699568427505438	0.136008924688864	0.66857181385472	0.4135499812345	0.485115433733469
NZ_CP020771.1_cds_WP_002744363.1_1078	2.44139171930807	3.08308816132578	80.5864075732039	2.78266990753177e-19	1.11306796301271e-17
NZ_CP020771.1_cds_WP_002744360.1_1079	-0.796356116975614	0.837458606029779	1.43144449456769	0.231528840829395	0.29762248213159
NZ_CP020771.1_cds_WP_002744357.1_1080	-1.83702346375046	6.07693248482695	48.0379292977322	4.18053344108658e-12	4.8975114718798e-11
NZ_CP020771.1_cds_WP_071591815.1_1082	0.11255226907403	5.20899876124556	0.1675975500345	0.682255826871357	0.734711586541069
NZ_CP020771.1_cds_WP_002744349.1_1083	-1.03204610464779	4.94290658557558	18.0804162037564	2.11768378365199e-05	7.42108602953024e-05
NZ_CP020771.1_cds_WP_002744347.1_1084	-1.56803339558372	3.23856618528873	12.7888531060491	0.000348690826424862	0.000939561191325142
NZ_CP020771.1_cds_WP_002744345.1_1085	-1.27327619007328	3.81363178885514	15.6908404056885	7.45844858557538e-05	0.000230288676772981
NZ_CP020771.1_cds_WP_002744343.1_1086	0.65360037385597	5.75363592784618	12.5186426298628	0.000402911494168827	0.00106993243666842
NZ_CP020771.1_cds_WP_002744341.1_1087	0.448482297020724	4.12137212010296	2.58257924986695	0.108045478549416	0.153461908112414
NZ_CP020771.1_cds_WP_002744339.1_1088	0.327383174588809	6.49982693644001	2.013085924337	0.155947828269987	0.210586483430275
NZ_CP020771.1_cds_WP_002744337.1_1089	-1.381292487262	1.64515475727534	4.27826495762531	0.0386027341616118	0.0622579512087019
NZ_CP020771.1_cds_WP_080612726.1_1090	-0.72198664817319	3.62359715080651	6.95750919680101	0.00834681535783526	0.0159817908876786
NZ_CP020771.1_cds_WP_002744334.1_1091	-0.292018169382337	3.9902917809992	1.19604250020311	0.274114092100068	0.34430247630698
NZ_CP020771.1_cds_WP_036401043.1_1092	0.239975474372397	6.55199301299777	0.959081304788729	0.327418450964122	0.398284362268685
NZ_CP020771.1_cds_WP_036401040.1_1093	0.493839671353799	7.91533288286462	3.58715439709258	0.0582278693601895	0.0890260812531823
NZ_CP020771.1_cds_WP_002744319.1_1094	-0.939313289351584	2.38182971797409	5.24444209719912	0.0220169871459606	0.0378750185695719
NZ_CP020771.1_cds_WP_002744318.1_1095	-0.781733144722254	5.48387146795553	17.5559724565187	2.78973166109383e-05	9.46973132664878e-05
NZ_CP020771.1_cds_WP_002744315.1_1096	-3.69916519514864	2.0174714399665	13.8115660445987	0.000202088336699536	0.000571875216664078
NZ_CP020771.1_cds_WP_002744314.1_1097	-1.25378945284123	7.62383409977122	26.659455749429	2.42660319879142e-07	1.236982572059e-06
NZ_CP020771.1_cds_WP_002732463.1_1098	1.01431522842609	7.96207272768228	35.2223073463168	2.94134987329603e-09	2.08619703473392e-08
NZ_CP020771.1_cds_WP_002744311.1_1099	0.289029444321586	4.96791290839053	2.18659255318759	0.139216998674331	0.191547404435708
NZ_CP020771.1_cds_WP_002744310.1_1100	-0.55313819601652	5.5100095179593	7.23657919070742	0.00714329509310349	0.0139903970945653
NZ_CP020771.1_cds_WP_002744309.1_1101	-0.663336539937847	4.94322195131314	6.9709209152557	0.00828448502875133	0.0158890339212337
NZ_CP020771.1_cds_WP_002744307.1_1102	-3.20343799458009	3.31499636812479	33.3640408042537	7.6424056459638e-09	5.13347671226616e-08
NZ_CP020771.1_cds_WP_002744306.1_1103	-1.08858710221896	5.42595374882347	19.0463213411372	1.27583480653738e-05	4.64701110830677e-05
NZ_CP020771.1_cds_WP_002744303.1_1104	-2.02585806433367	1.91904543023086	6.88488841624744	0.00869274942857415	0.0165789550957342
NZ_CP020771.1_cds_WP_002744301.1_1105	-1.56530267177617	0.641721007813644	2.89412135285156	0.0889032358484415	0.129250283944689
NZ_CP020771.1_cds_WP_002744300.1_1106	0.31441208516691	4.16084558287274	1.49167278851115	0.221957098560612	0.287063652085382
NZ_CP020771.1_cds_WP_002744298.1_1107	1.14843760522481	8.84467255028115	8.94235616866287	0.00278633081260551	0.00601424832667402
NZ_CP020771.1_cds_WP_002744296.1_1108	0.0710037451792398	4.04855069525583	0.0507543293751986	0.821755844766123	0.855875193704336
NZ_CP020771.1_cds_WP_002744294.1_1109	0.532605987317886	4.73250781844792	4.85863698177072	0.0275080599446057	0.0460715904013766
NZ_CP020771.1_cds_WP_002744292.1_1110	0.545008841937229	4.19526677782695	5.0787344824821	0.0242210426689732	0.0412510277906563
NZ_CP020771.1_cds_WP_194032729.1_1111	-0.719019631304186	9.05561380135819	5.06836959574448	0.0243662911080813	0.0414665896971564
NZ_CP020771.1_cds_WP_002744289.1_1112	-1.38383227337088	0.26037453032876	1.89385833518039	0.168767380840256	0.225768957797751
NZ_CP020771.1_cds_WP_002744287.1_1113	0.191669539371205	4.52776968538164	0.318268802076672	0.572649893554222	0.637074800145514
NZ_CP020771.1_cds_WP_002744285.1_1114	-1.87034560899688	9.48781134312804	50.3984684325359	1.25492122506544e-12	1.57396899414988e-11
NZ_CP020771.1_cds_WP_036401035.1_1115	-2.86991408840485	5.97772888444296	68.1535128294217	1.51249784883128e-16	3.79406240045813e-15
NZ_CP020771.1_cds_WP_002744281.1_1116	-2.09098451677195	1.44526992190885	3.01252961166889	0.0826232578149673	0.12135205580498
NZ_CP020771.1_cds_WP_002744279.1_1117	0.157262800144075	6.09719074466993	0.405465151683865	0.524280236138133	0.59322228553856
NZ_CP020771.1_cds_WP_002744278.1_1118	1.22043151204293	3.78785415090561	10.5513541032677	0.00116102998833845	0.0027522547507863
NZ_CP020771.1_cds_WP_002744277.1_1119	-1.77365063284705	3.12465175549464	14.211432618101	0.000163374894896152	0.000470723253302346
NZ_CP020771.1_cds_WP_002777485.1_1120	0.907211205105268	6.87100941030125	8.2741359655867	0.004021379497869	0.00834342288342914
NZ_CP020771.1_cds_WP_002744275.1_1121	0.0275997016172652	10.380363650139	0.0057648694242971	0.939477385030579	0.951478008561991
NZ_CP020771.1_cds_WP_002744272.1_1122	-1.02458831292345	1.4447512564977	3.0731588236273	0.0795946722270314	0.11733079172909
NZ_CP020771.1_cds_WP_002744271.1_1123	-1.5800811564183	1.92515462576143	8.71472850974778	0.00315649421459627	0.00672819698166463
NZ_CP020771.1_cds_WP_002749044.1_1124	0.889798665290628	7.54365520202957	10.9703458231618	0.000925814814862805	0.00225486438726871
NZ_CP020771.1_cds_WP_084989848.1_1125	1.12470201199226	1.09872852162947	4.08398918196733	0.0432913380220432	0.0689431638514604
NZ_CP020771.1_cds_WP_036401717.1_1126	-2.47295666395915	5.35850457139424	55.6534682870685	8.64402904924267e-14	1.45376852191808e-12
NZ_CP020771.1_cds_WP_002745754.1_1127	-1.54209825497171	1.96986023801431	3.37859184895206	0.0660484631534964	0.0991061765466454
NZ_CP020771.1_cds_WP_196219948.1_1128	-0.570098635607339	6.09079145241709	3.41564982176896	0.0645809828007878	0.0973318274390691
NZ_CP020771.1_cds_WP_002745748.1_1129	-0.951922821002554	4.51972941550682	9.29782589871394	0.00229425965522945	0.0050553413743021
NZ_CP020771.1_cds_WP_002745747.1_1131	-1.91553476064036	2.74762625057692	8.67685690680924	0.00322276315210028	0.00684645249136551
NZ_CP020771.1_cds_WP_002745746.1_1132	1.50020537286103	3.08562980559574	27.8713551128784	1.29655108032028e-07	6.91078847133501e-07
NZ_CP020771.1_cds_WP_002745745.1_1133	-0.00995389374656427	4.05530559444865	0.00148727427222717	0.969237051933546	0.975830501266427
NZ_CP020771.1_cds_WP_002745743.1_1134	-0.768612284093652	3.48590513745861	5.46762735672586	0.0193719075462814	0.0337961766229821
NZ_CP020771.1_cds_WP_002745739.1_1135	-0.192230835824603	5.30552792754778	0.49235470639389	0.482878799958246	0.552430268439735
NZ_CP020771.1_cds_WP_002745723.1_1136	0.946169539521806	7.48008837345646	11.9725475390656	0.000539900775797839	0.00139046371493179
NZ_CP020771.1_cds_WP_190537378.1_1137	1.19427852752729	4.8129398351511	19.69592664215	9.0794692661994e-06	3.41056205938455e-05
NZ_CP020771.1_cds_WP_002745719.1_1138	0.874084994223444	7.35275348129608	3.62861491177789	0.0567940642834266	0.0871640668573848
NZ_CP020771.1_cds_WP_002745715.1_1139	1.29503080497943	7.18885256116514	22.4796907335163	2.12377194780757e-06	9.02349038111544e-06
NZ_CP020771.1_cds_WP_002745712.1_1140	-0.618688198813276	6.67982598434433	10.599197811334	0.00113136735946546	0.00269778253277478
NZ_CP020771.1_cds_WP_036401712.1_1141	-1.49802983416831	2.12433857589308	9.13250419008429	0.00251107777071198	0.00547983988352632
NZ_CP020771.1_cds_WP_002734849.1_1142	-0.875130049315746	2.40413461229307	4.31015281682209	0.0378855581985674	0.0611902067666931
NZ_CP020771.1_cds_WP_002734920.1_1143	0.588426849728771	3.63858839030752	7.30605469413409	0.00687226475957193	0.0135192093630923
NZ_CP020771.1_cds_WP_036401709.1_1144	-1.65471312661249	3.32916561761661	17.1431635563015	3.466548423172e-05	0.000114519903265504
NZ_CP020771.1_cds_WP_002732350.1_1145	1.70063314603622	12.5773374769884	55.2250840084264	1.07488229370991e-13	1.75458727355588e-12
NZ_CP020771.1_cds_WP_002745706.1_1146	-6.11377694753999	0.678505904938151	10.1851015851772	0.00141579921056099	0.00328258407043906
NZ_CP020771.1_cds_WP_002745705.1_1147	-3.2169172509181	1.98708901751444	10.096042752293	0.0014858805786046	0.00343073830941467
NZ_CP020771.1_cds_WP_002745701.1_1149	-5.61960538643807	1.88896443896615	7.17015797629384	0.00741262470108616	0.0144351112600099
NZ_CP020771.1_cds_WP_002745697.1_1150	-0.469081056750369	3.54250164818668	2.5537575184655	0.110032287462987	0.155636621961027
NZ_CP020771.1_cds_WP_002745696.1_1151	1.60495285486076	7.93470250348957	52.7451412501923	3.79761646692063e-13	5.52833347971397e-12
NZ_CP020771.1_cds_WP_002745690.1_1152	-0.645866990498645	3.49720554735328	4.37732262621166	0.0364201629576612	0.0590597237151263
NZ_CP020771.1_cds_WP_002745688.1_1153	-0.848831555410363	5.94956572612219	13.8689853642882	0.000196006491548502	0.000557150334491261
NZ_CP020771.1_cds_WP_002745686.1_1154	0.274691888472462	3.55324442626444	0.337760838453054	0.561124568716579	0.626765556000405
NZ_CP020771.1_cds_WP_002745682.1_1155	0.378439050746945	5.31123709649878	0.816291949682011	0.366266548022848	0.438335167984217
NZ_CP020771.1_cds_WP_002745680.1_1156	1.09060597340283	7.10899321186922	29.7359061085562	4.95092627294229e-08	2.88101083248542e-07
NZ_CP020771.1_cds_WP_002777537.1_1157	0.322299858229986	6.60677663088362	3.32798636207165	0.0681102144825139	0.10195864878704
NZ_CP020771.1_cds_WP_002745674.1_1158	0.702251524855287	7.6713181101534	6.65740426482886	0.00987446486052057	0.0185873062757426
NZ_CP020771.1_cds_WP_002745670.1_1159	-1.09730754906198	2.7268280486232	6.60544647809493	0.0101667308443016	0.019054573638117
NZ_CP020771.1_cds_WP_002745669.1_1160	0.627004261849321	2.96298991082589	3.55455313119625	0.0593822953271235	0.0905727898496834
NZ_CP020771.1_cds_WP_002745668.1_1161	2.19770670535129	6.05129393061395	48.9272461705808	2.65635002211246e-12	3.20534416378142e-11
NZ_CP020771.1_cds_WP_002745666.1_1162	-0.612160746662801	9.79661636017365	6.46936423479845	0.0109749787049135	0.0203716159907257
NZ_CP020771.1_cds_WP_002745664.1_1163	0.560083551908849	5.75211917650122	6.13810285690044	0.0132299180418916	0.0241533043199008
NZ_CP020771.1_cds_WP_036401699.1_1164	-0.310230867776385	4.12573117167624	1.4932901147826	0.221706680844695	0.286823328365515
NZ_CP020771.1_cds_WP_002745660.1_1165	-2.11008891213856	1.79350583659678	7.99463558122932	0.00469161420673839	0.00960828739756386
NZ_CP020771.1_cds_WP_002745658.1_1166	-1.70217787966504	1.67771918702566	4.97095920380616	0.0257763487936466	0.0436456381238866
NZ_CP020771.1_cds_WP_084990117.1_1167	-6.54320903021713	1.22618314881623	10.5250087651316	0.00117769853766885	0.00278879013719985
NZ_CP020771.1_cds_WP_002745648.1_1168	-1.0351658937104	6.51446042551486	28.7037065793579	8.43421473493072e-08	4.69860896149215e-07
NZ_CP020771.1_cds_WP_235616119.1_1170	-2.62836409513169	3.30036670110954	37.2163092882039	1.05725848564955e-09	8.20669174175524e-09
NZ_CP020771.1_cds_1172	0.276815595336563	2.18016991132976	0.593459972570036	0.441084279063019	0.512405598911513
NZ_CP020771.1_cds_WP_002745637.1_1173	2.65445725345979	13.3646388297233	43.5814033968639	4.06685388420396e-11	4.07603414127891e-10
NZ_CP020771.1_cds_WP_002745628.1_1174	1.07174981127456	6.05134162178735	26.9444791822522	2.09384373976905e-07	1.07849955969543e-06
NZ_CP020771.1_cds_WP_002745626.1_1175	-1.20151616309141	3.35215230368267	8.85926954023304	0.00291604242057367	0.00625950002475899
NZ_CP020771.1_cds_WP_036401676.1_1176	1.41704972487118	7.35843014603092	51.9085148096506	5.81477083208987e-13	8.04286059018038e-12
NZ_CP020771.1_cds_1177	1.72499718191759	0.774873334603751	12.9726712218764	0.000316070750064439	0.000859898364145899
NZ_CP020771.1_cds_WP_002745620.1_1179	1.58175482526337	4.38935101669135	39.4662130705584	3.33784887806043e-10	2.83366138022721e-09
NZ_CP020771.1_cds_WP_002745618.1_1180	2.37740062234742	5.89898522931062	108.300043713792	2.3101945943491e-25	2.6300676920282e-23
NZ_CP020771.1_cds_WP_002745617.1_1181	1.30898305578936	4.02759463477102	31.2279104203512	2.29443450064266e-08	1.40127774179552e-07
NZ_CP020771.1_cds_WP_002745613.1_1182	0.424926597472146	3.28364816187965	2.16721321514909	0.140981513684436	0.193495493279412
NZ_CP020771.1_cds_WP_084989849.1_1183	-0.169640915705889	5.81039705347803	0.223233900716721	0.636586819141342	0.695654806051577
NZ_CP020771.1_cds_WP_002745606.1_1184	1.30329723689651	10.3397055802541	11.5845189370893	0.00066503135792596	0.00167864652029065
NZ_CP020771.1_cds_WP_002732132.1_1185	2.14721178000265	9.96288040936546	26.0947900267028	3.25059947330609e-07	1.6180113970268e-06
NZ_CP020771.1_cds_WP_002745601.1_1186	2.55805771104721	8.50594491610975	37.3968581742	9.63772589813989e-10	7.56033621691539e-09
NZ_CP020771.1_cds_WP_002745599.1_1187	-1.49921872555327	3.85624308361564	20.539339029325	5.84182350731342e-06	2.27923518211525e-05
NZ_CP020771.1_cds_WP_002745598.1_1188	-1.53458295305445	6.12919565390313	16.776336812083	4.20544736626621e-05	0.00013639288755458
NZ_CP020771.1_cds_WP_002745595.1_1189	-0.281219175078447	8.23126904505204	1.78522501947902	0.181509030870367	0.240567193153561
NZ_CP020771.1_cds_WP_002745591.1_1190	-0.138529187474679	2.97403498948427	0.0701387789829298	0.791134825253785	0.82884813380134
NZ_CP020771.1_cds_WP_002745589.1_1191	0.612452989558941	3.26698923019143	2.86204249251914	0.0906922733666837	0.13142091832509
NZ_CP020771.1_cds_WP_002745586.1_1192	-0.0243095902439073	9.16718460673074	0.0133838340804573	0.907899403429469	0.924982411938238
NZ_CP020771.1_cds_1193	-1.50761042805117	3.24625359521107	10.702737162033	0.00106977148059885	0.00257023018065957
NZ_CP020771.1_cds_WP_036401672.1_1194	-1.38977322749546	6.72414448923217	50.7077057589237	1.07197860662361e-12	1.37163833239447e-11
NZ_CP020771.1_cds_WP_230457619.1_1195	-2.01069508313417	6.35251950159869	77.8161663757697	1.1309076849158e-18	4.21952111010602e-17
NZ_CP020771.1_cds_WP_002740055.1_1196	-2.74420636039357	4.24724801455886	28.8889286061524	7.66497831778408e-08	4.2970332993638e-07
NZ_CP020771.1_cds_WP_002739603.1_1197	-0.377165908388433	5.9604375680493	4.02567241335827	0.0448127527266145	0.070984167715365
NZ_CP020771.1_cds_WP_002745574.1_1198	-1.49780164710263	5.36359452014623	31.6104342289928	1.88414494341951e-08	1.16838038390819e-07
NZ_CP020771.1_cds_WP_002745573.1_1199	-0.0171675357931015	6.3968107724264	0.00435666153905956	0.947373835582267	0.957509635780848
NZ_CP020771.1_cds_WP_036401681.1_1200	-1.55409172101426	6.66235319014847	22.8712523262206	1.73223344050359e-06	7.48163081306997e-06
NZ_CP020771.1_cds_WP_002745569.1_1201	-0.0386386936029069	1.03632571517699	0.00120692917784737	0.972286358073733	0.978190818021327
NZ_CP020771.1_cds_1202	-4.95641610663234	0.182015356366903	2.04472027381851	0.152735056311621	0.206688098148003
NZ_CP020771.1_cds_1203	-3.69173207124006	3.36925193514801	40.456053941191	2.0108841326507e-10	1.78585648671398e-09
NZ_CP020771.1_cds_1205	-2.729244377272	2.70921690112515	11.4088330946772	0.000730957291585688	0.00182636487036604
NZ_CP020771.1_cds_WP_002746849.1_1206	-1.63183380221385	-0.189367026935527	1.7560283157783	0.185120680355721	0.244842365439202
NZ_CP020771.1_cds_WP_231828497.1_1208	0.260798743901384	2.4040895272266	0.358564427035743	0.549304598891375	0.615731486765388
NZ_CP020771.1_cds_1211	-0.926864178238113	1.40875076984327	2.34924537425105	0.125343671036069	0.174953127758612
NZ_CP020771.1_cds_WP_002741598.1_1212	1.69099111816483	5.0975238205754	48.5717112097465	3.18429475211977e-12	3.7812600523118e-11
NZ_CP020771.1_cds_WP_002741595.1_1213	-0.404626400276817	2.07801692306538	0.818603141514789	0.365588891184077	0.437799778995081
NZ_CP020771.1_cds_WP_002731893.1_1214	-3.6459082572635	1.05143896038376	15.2226924798153	9.55483487855938e-05	0.000288007242775313
NZ_CP020771.1_cds_WP_002741590.1_1215	-0.83960297000243	3.50447380407321	8.8561325323572	0.00292105821676064	0.00626243287417539
NZ_CP020771.1_cds_WP_002741582.1_1217	0.232706645169676	1.93591210077294	0.105412468135619	0.745428674913772	0.790471296063326
NZ_CP020771.1_cds_WP_002741578.1_1218	0.397571006718128	3.61052940733929	2.30371585951205	0.129064906563762	0.179470148807736
NZ_CP020771.1_cds_1219	-5.78708733424746	1.35998445265029	8.05699042185537	0.00453284167749938	0.0093175078926376
NZ_CP020771.1_cds_WP_036399753.1_1220	-1.22628879222704	1.43277998948567	1.62880196137544	0.201868834224083	0.264160808710559
NZ_CP020771.1_cds_WP_002741565.1_1221	0.0891595290237714	3.22466109123198	0.0399433826841751	0.841591320827424	0.870814603699315
NZ_CP020771.1_cds_WP_036399750.1_1222	-0.145463548392271	4.36810295647554	0.352973311450578	0.552434817181278	0.618771591393762
NZ_CP020771.1_cds_WP_002741562.1_1223	-0.282264814896592	5.58463793132643	2.19130287874322	0.138791870787507	0.191140169446815
NZ_CP020771.1_cds_WP_036399747.1_1224	-0.323333852204798	4.13388281384414	1.93032385882315	0.164723017468856	0.220824335012597
NZ_CP020771.1_cds_WP_002733756.1_1225	0.977495052795607	5.67628820999607	24.2182353407143	8.60140177003356e-07	3.99061900302497e-06
NZ_CP020771.1_cds_WP_036399744.1_1226	1.25277374806521	7.73203668858692	33.1800063727403	8.40099064578308e-09	5.58389198611929e-08
NZ_CP020771.1_cds_WP_036399742.1_1227	1.49562360357712	8.16285969133081	48.1459158013834	3.95652200146117e-12	4.67206321449139e-11
NZ_CP020771.1_cds_WP_036399737.1_1228	-2.14585367665946	4.29940629797289	27.5917677343354	1.49815030746663e-07	7.89061371904135e-07
NZ_CP020771.1_cds_WP_002741560.1_1229	1.03140787206963	7.66720529673507	26.3015154350921	2.92059416854883e-07	1.47524893155367e-06
NZ_CP020771.1_cds_WP_002734498.1_1230	-0.430611805302762	8.44987512087127	2.05114614551088	0.152091655391275	0.206131547599896
NZ_CP020771.1_cds_WP_036399728.1_1231	0.18269718769963	3.68263558694493	0.561928930662689	0.453484089534996	0.524750940196868
NZ_CP020771.1_cds_WP_036399719.1_1233	-0.554005317743676	7.49658219489219	3.11727569335248	0.0774661972437889	0.114649971920808
NZ_CP020771.1_cds_WP_002767533.1_1234	-0.292734872223736	10.5189464558084	2.30240475161834	0.129173872980744	0.179565433949438
NZ_CP020771.1_cds_WP_002741551.1_1235	-2.71255214397615	3.10105716196893	14.3507122863008	0.00015172228433467	0.00044086841783111
NZ_CP020771.1_cds_WP_002741549.1_1236	-5.04040147734948	1.99385149591515	4.68674335953114	0.030396204899627	0.0504520185997546
NZ_CP020771.1_cds_WP_002741547.1_1237	0.0560224508370068	4.65873353338124	0.0749537053600289	0.784256196902735	0.823190901713509
NZ_CP020771.1_cds_WP_002733679.1_1238	-0.322129459341851	6.45006120090219	1.14208966504281	0.285211203451741	0.355313620461765
NZ_CP020771.1_cds_WP_002741535.1_1239	-2.2642013813566	4.65842172624425	47.0929102018287	6.77001346620964e-12	7.68768792582374e-11
NZ_CP020771.1_cds_WP_002733535.1_1240	-2.86166914251799	5.07100212199904	76.6024117713573	2.09084153786228e-18	7.36772732389566e-17
NZ_CP020771.1_cds_WP_036399715.1_1241	-0.768587179688105	6.90666213374266	14.3658773776294	0.00015050514371768	0.00043819202498787
NZ_CP020771.1_cds_WP_002741528.1_1242	-0.474500265934392	6.85298508180412	5.86491739450586	0.0154455835735975	0.0276414313046243
NZ_CP020771.1_cds_WP_002741524.1_1243	-0.956296474661514	5.92293962940034	20.164659667971	7.10535964384542e-06	2.72668943981622e-05
NZ_CP020771.1_cds_WP_002741521.1_1244	-2.49482361012233	3.99286457752073	42.5316149959413	6.95489293159116e-11	6.64080099274511e-10
NZ_CP020771.1_cds_WP_002741519.1_1245	-3.52929027474393	4.01905476320363	29.9344982750396	4.46890432884577e-08	2.62112750595446e-07
NZ_CP020771.1_cds_WP_002741517.1_1246	-0.153906853102024	3.5350576427856	0.199624434655432	0.655024162451713	0.710730029639689
NZ_CP020771.1_cds_WP_002732356.1_1247	0.84583674083736	8.41133133238713	6.95455806385919	0.00836059489230723	0.0159988089222192
NZ_CP020771.1_cds_WP_002741515.1_1248	0.992870108046049	8.3441371421029	30.6632104545951	3.06929740324337e-08	1.83167748258072e-07
NZ_CP020771.1_cds_WP_002741513.1_1249	-2.71684819687082	4.13524145510798	29.083573586685	6.93222698579302e-08	3.92090290661414e-07
NZ_CP020771.1_cds_WP_002741511.1_1250	-1.07372062529683	1.63484637131003	2.1978851855509	0.138200225311794	0.19050263905134
NZ_CP020771.1_cds_WP_002785733.1_1251	-0.243482826263041	2.86172077623951	0.442773626394368	0.505786773124079	0.575081503884996
NZ_CP020771.1_cds_WP_002741508.1_1252	-0.519108800322251	5.06294294381245	4.09927951403942	0.0429014918897317	0.0684204827551755
NZ_CP020771.1_cds_WP_002741506.1_1253	-6.50097643891947	1.89167326003685	12.8751450339073	0.000332974920024054	0.000901468685918781
NZ_CP020771.1_cds_WP_002741504.1_1254	-3.81740463572511	2.70097074775876	16.4201108518548	5.07439903425438e-05	0.000161972190597336
NZ_CP020771.1_cds_WP_002741502.1_1255	-2.24072251091332	6.00517261477576	35.8084149835724	2.17705547053744e-09	1.57428766924857e-08
NZ_CP020771.1_cds_WP_002741500.1_1256	-3.5178054317117	3.39195240221256	14.5490669119242	0.000136556263748122	0.000401263938478928
NZ_CP020771.1_cds_WP_002741499.1_1257	-7.37361728390275	2.92858707819748	22.6890490595539	1.90450170695163e-06	8.13075728737043e-06
NZ_CP020771.1_cds_WP_036399686.1_1258	-3.61624884001883	3.46268212687895	24.4889074655987	7.47388838976954e-07	3.50677330183366e-06
NZ_CP020771.1_cds_WP_002741496.1_1259	-3.36340643682492	7.40493181198732	70.8646098716839	3.82599887419346e-17	1.08200222938974e-15
NZ_CP020771.1_cds_WP_036399683.1_1260	0.43605228964216	-0.118177653650103	0.193258248576981	0.66021852858711	0.714445592719173
NZ_CP020771.1_cds_WP_002741493.1_1262	-0.2317526494599	5.47052629063287	1.33238712279172	0.248380989793229	0.316263720872365
NZ_CP020771.1_cds_WP_002741491.1_1263	-1.89312074148102	3.24020795851686	17.3960643662758	3.03453656936351e-05	0.000101916356792541
NZ_CP020771.1_cds_1264	0.107863198507482	1.06078876588469	0.0442737613597313	0.83334510468185	0.86449819270734
NZ_CP020771.1_cds_WP_036399680.1_1265	-1.66437816642122	8.2859786948556	82.1009217211045	1.29312290977048e-19	5.62888796017738e-18
NZ_CP020771.1_cds_WP_002741487.1_1266	-1.29365775735122	4.47455416630523	13.4265539041659	0.000248087431924636	0.000692772451412192
NZ_CP020771.1_cds_WP_002741485.1_1267	0.663457593682297	4.37394615382456	9.55877245462	0.00198996134920503	0.00446008500276139
NZ_CP020771.1_cds_WP_002741484.1_1268	0.874404729699221	6.52673702852974	20.0576550566467	7.51421437398224e-06	2.8637864223589e-05
NZ_CP020771.1_cds_WP_002741480.1_1269	-0.666188173984792	2.52134850125603	2.35629683804525	0.124778080295464	0.174382963963444
NZ_CP020771.1_cds_WP_002741479.1_1270	-0.593070480815576	2.34946754221019	1.13357497922918	0.2870140720527	0.357058694288033
NZ_CP020771.1_cds_WP_002741478.1_1271	-0.632376417675118	4.14094043147975	4.80846114659158	0.0283203241801878	0.047289296487414
NZ_CP020771.1_cds_WP_002741477.1_1272	0.686384022447418	6.74681255326748	11.7947117441574	0.000593992083354985	0.00151744813008983
NZ_CP020771.1_cds_WP_002741474.1_1273	1.04671396609805	4.6298869540952	26.6772087526472	2.40440944628656e-07	1.22707792431176e-06
NZ_CP020771.1_cds_WP_002741472.1_1274	-0.410326776889104	6.01094915834748	4.6678376996935	0.0307325975730331	0.0509532237581281
NZ_CP020771.1_cds_WP_002741466.1_1275	-1.34598892283325	8.36638395676977	36.6793221461213	1.39248659703847e-09	1.04436494777885e-08
NZ_CP020771.1_cds_WP_002741464.1_1276	0.772664285765383	5.22341752489507	16.7797192400917	4.1979576436473e-05	0.000136249502469254
NZ_CP020771.1_cds_WP_002741462.1_1277	0.181537030510798	5.07476717795739	0.151109345201785	0.697477474567307	0.747658133046558
NZ_CP020771.1_cds_WP_036399676.1_1278	-2.52978391558658	8.93119248119734	48.5712058254508	3.18511544946985e-12	3.7812600523118e-11
NZ_CP020771.1_cds_WP_036399673.1_1279	-3.71744407231892	4.6138854124482	60.0144975500244	9.41612377788188e-15	1.88165128358778e-13
NZ_CP020771.1_cds_1280	0.704234990261733	5.20306196997315	6.86081947170306	0.0088106133355795	0.0167821206391991
NZ_CP020771.1_cds_WP_002741454.1_1281	0.587977512005844	3.55228986287188	4.89105222417433	0.0269962282217418	0.0453340594949068
NZ_CP020771.1_cds_1282	-1.04397048795126	7.21197085986046	14.0346086120416	0.000179476757952443	0.00051411406794119
NZ_CP020771.1_cds_WP_002741448.1_1283	0.64687622791077	6.2367766334734	4.50582511643585	0.0337795949815252	0.055221429203966
NZ_CP020771.1_cds_WP_002732311.1_1284	0.844955469928993	7.8311173791787	13.7671095065429	0.000206927471578489	0.000585196161661459
NZ_CP020771.1_cds_WP_002741447.1_1285	0.240115603177694	4.77908045349632	1.3521256145782	0.244906857508238	0.3121982335161
NZ_CP020771.1_cds_WP_002741445.1_1286	-1.75522665781609	2.78439973944055	9.30323516651385	0.00228749555073471	0.00504544473187388
NZ_CP020771.1_cds_WP_036399670.1_1288	-2.14243613225986	3.19161878778885	25.0013003258225	5.72916630492092e-07	2.74936576822818e-06
NZ_CP020771.1_cds_WP_002741442.1_1289	-1.10560220378042	2.07995051044967	1.17438221348895	0.278502639822359	0.348379501536712
NZ_CP020771.1_cds_WP_002734025.1_1290	-0.635666051122482	4.82303173715635	5.20345182427665	0.022542081288435	0.0387033414232991
NZ_CP020771.1_cds_WP_002741440.1_1291	-0.152824711706661	3.34738477200109	0.218170892881023	0.640437154286882	0.698315561157602
NZ_CP020771.1_cds_WP_002741438.1_1292	-1.21787550785003	2.60369475094873	4.46048827210292	0.0346875809185028	0.0564984789055368
NZ_CP020771.1_cds_WP_002741437.1_1293	-0.274740249787112	4.11349989923888	0.941449196887495	0.331905423780536	0.402199803926195
NZ_CP020771.1_cds_WP_036399666.1_1294	0.448618177162621	6.64084958520013	6.56072462819929	0.010425390463694	0.0194490477557989
NZ_CP020771.1_cds_WP_002741433.1_1295	2.85467723775559	14.675079798512	109.689289861226	1.14619472052858e-25	1.36787890095668e-23
NZ_CP020771.1_cds_WP_002741432.1_1296	0.575483500693561	8.08568036435792	11.5380483954667	0.000681861802974738	0.00171527841654835
NZ_CP020771.1_cds_WP_002741430.1_1297	0.276393145104433	5.82551224967787	1.85500514401152	0.173202386849675	0.230728652148982
NZ_CP020771.1_cds_WP_002741428.1_1298	-0.320137866203014	2.47252434994107	0.475744784928665	0.49035610274838	0.559686657121544
NZ_CP020771.1_cds_WP_002741426.1_1299	-2.47399638298644	7.16168231926958	110.414194735253	7.9513680141106e-26	9.80668721740307e-24
NZ_CP020771.1_cds_WP_002741425.1_1300	1.87016368787907	10.3266617078191	17.8267890456234	2.41952658928641e-05	8.34060408108049e-05
NZ_CP020771.1_cds_WP_002741422.1_1301	-1.00526668497114	5.6104498292127	10.5020969944344	0.0011923914490399	0.00281757213078083
NZ_CP020771.1_cds_WP_002741420.1_1302	-1.84334130576467	4.79092903725234	19.1915940573508	1.18232883625481e-05	4.32773292083377e-05
NZ_CP020771.1_cds_WP_002741419.1_1303	-4.39429141137561	3.04231212760942	43.2597606933312	4.79340565494593e-11	4.74002697281959e-10
NZ_CP020771.1_cds_WP_161491775.1_1304	-0.727238059624072	0.434608881739876	0.637732130321684	0.424533220671625	0.496287157894588
NZ_CP020771.1_cds_WP_002793914.1_1305	0.434846592026304	9.75068232755699	0.524005028285512	0.469138233130871	0.540227631945751
NZ_CP020771.1_cds_WP_002741410.1_1306	0.0408266139600588	11.3166122870524	0.00431897824563521	0.947601598092895	0.95752186971608
NZ_CP020771.1_cds_WP_002731874.1_1307	0.27735059054881	14.6113811885328	0.307899925717379	0.578971742981425	0.642980124771768
NZ_CP020771.1_cds_WP_084989854.1_1308	1.82128570123438	13.6059214134079	40.8467786724275	1.6464442722487e-10	1.47980011513851e-09
NZ_CP020771.1_cds_WP_002741401.1_1309	0.862487546406659	7.66951148109334	14.4716032310174	0.000142288466235505	0.000416084330988161
NZ_CP020771.1_cds_WP_002741399.1_1310	0.0627175282078312	8.21566009848206	0.12085088534702	0.728113461890402	0.775241823050916
NZ_CP020771.1_cds_WP_002741394.1_1311	-2.50744384392558	0.974838715373667	5.5120975949912	0.0188853845239795	0.0330382613421864
NZ_CP020771.1_cds_WP_002741393.1_1312	0.472924517747644	6.43649763858752	8.00199328797543	0.00467258846008812	0.00957373916141728
NZ_CP020771.1_cds_WP_002741391.1_1313	0.359335786231108	6.52170245414637	4.93513229133459	0.0263160481772045	0.0444270927402236
NZ_CP020771.1_cds_WP_002732278.1_1314	0.596742804603983	5.98682894669133	11.1978357639477	0.000818927900517328	0.00201442652537226
NZ_CP020771.1_cds_1315	0.131115424439775	-0.113008958719021	0.0128237175771151	0.909838814087098	0.926745660598007
NZ_CP020771.1_cds_WP_036399649.1_1316	-1.16344114862459	3.1940673601115	11.6120358774115	0.000655263853527038	0.00165776154396584
NZ_CP020771.1_cds_WP_036399646.1_1317	0.570615532084071	2.21031010994548	2.13825299779142	0.143665414787446	0.196450397799895
NZ_CP020771.1_cds_WP_002741379.1_1318	-0.42504482354479	4.64884263693756	2.46866973658204	0.1161361781781	0.163426147906185
NZ_CP020771.1_cds_WP_002741377.1_1319	0.231678422219091	5.83931425732994	0.986707732872189	0.32054836677302	0.391321074641795
NZ_CP020771.1_cds_WP_002741365.1_1320	-3.04540288805194	4.78476021476186	56.0807026651937	6.95564771756446e-14	1.19239675158248e-12
NZ_CP020771.1_cds_WP_036399630.1_1321	-1.26577732383854	1.12949316470082	3.52530612714469	0.0604386631572003	0.0919313684199964
NZ_CP020771.1_cds_WP_002734024.1_1322	1.62585211451298	6.38771741154439	69.1602316616557	9.07801915799647e-17	2.3709650036179e-15
NZ_CP020771.1_cds_WP_002741359.1_1323	-1.01103146803985	2.34568039648199	3.91547517963941	0.0478434882376871	0.0750618684718483
NZ_CP020771.1_cds_WP_002741358.1_1324	-0.612202242176327	4.33374881128861	7.40426492706645	0.00650694260678014	0.0129149866670111
NZ_CP020771.1_cds_WP_002741357.1_1325	-0.614631044769966	1.75895658020824	1.11323091832451	0.291380695468467	0.361478146934897
NZ_CP020771.1_cds_WP_002741356.1_1326	-4.75577328824422	3.32116497248667	28.7667955601606	8.16388431688117e-08	4.55372441795884e-07
NZ_CP020771.1_cds_WP_002741355.1_1327	-1.15529571884268	5.45808507435477	14.7678089420688	0.00012159362829967	0.000361362590127535
NZ_CP020771.1_cds_WP_002741354.1_1328	-0.41443976468278	6.88222912027795	1.2907696804328	0.255906156809754	0.324172135873126
NZ_CP020771.1_cds_WP_002741353.1_1329	1.69714523871966	5.26783572043744	45.3113725174613	1.68070348570905e-11	1.79815023531282e-10
NZ_CP020771.1_cds_WP_002741352.1_1330	0.989145687542887	5.76992402745438	24.4532659300629	7.61343430554114e-07	3.56578568740534e-06
NZ_CP020771.1_cds_WP_002741351.1_1331	-0.0101167871183496	5.68543933753077	0.00234886750333452	0.961345564872366	0.968983951880433
NZ_CP020771.1_cds_WP_002741350.1_1332	1.02248922995644	6.41155906922783	27.6824183121421	1.42956106991794e-07	7.54726652846094e-07
NZ_CP020771.1_cds_WP_002741349.1_1333	-1.83629584969378	1.11025701157228	5.49906078301402	0.0190266902479642	0.033272353170918
NZ_CP020771.1_cds_WP_002741348.1_1334	0.24859255010795	6.07244138951228	0.920569333896161	0.337325528175459	0.407877272630457
NZ_CP020771.1_cds_WP_002741347.1_1335	-7.296019908436	0.882234565485448	22.5543580919459	2.04280584439405e-06	8.68779497041148e-06
NZ_CP020771.1_cds_WP_002741346.1_1336	-0.289985801264495	3.98257133721845	1.32257088373474	0.250131178163366	0.318127307661227
NZ_CP020771.1_cds_WP_002741342.1_1337	-2.87974923337762	1.79408987459389	14.6916282376508	0.000126607465810791	0.000375553521930023
NZ_CP020771.1_cds_WP_002741341.1_1338	0.749443914356608	5.15822326740701	19.290006374963	1.12292561421332e-05	4.13573897975085e-05
NZ_CP020771.1_cds_WP_002741340.1_1339	0.0434842301979278	3.75597098042551	0.0281100750334815	0.866850298113245	0.890929473060835
NZ_CP020771.1_cds_WP_002741337.1_1340	0.964711049149985	5.32491585378231	36.9915861667995	1.18640096864551e-09	9.06647211839257e-09
NZ_CP020771.1_cds_WP_002732855.1_1341	2.20531971705854	7.05255339092585	86.260073643544	1.57761722996263e-20	8.24073000121657e-19
NZ_CP020771.1_cds_WP_002741335.1_1342	1.98727318674608	7.34740657158717	84.8141006666434	3.27778418740436e-20	1.65212503018505e-18
NZ_CP020771.1_cds_WP_002741334.1_1343	0.213007670050101	6.01145532590878	1.46159432167232	0.22667661779413	0.292231179734593
NZ_CP020771.1_cds_WP_002741332.1_1344	0.0508146067047559	3.75921000696487	0.0406509062402467	0.840213262124319	0.869794097419439
NZ_CP020771.1_cds_WP_002741330.1_1345	-1.69136774354758	6.08311724860301	43.9184215041933	3.42351482602598e-11	3.4704122893962e-10
NZ_CP020771.1_cds_WP_080612700.1_1346	0.285019591192741	7.45041040254992	0.74495858010021	0.38807708331126	0.460096728945792
NZ_CP020771.1_cds_WP_002741323.1_1347	-0.801023101117494	6.03565241405399	10.1130327110842	0.00147224500916041	0.00340279429498814
NZ_CP020771.1_cds_WP_002741322.1_1348	-0.461223793413201	6.96821536943098	5.35455312889366	0.0206682302774037	0.0358604698834203
NZ_CP020771.1_cds_WP_036399615.1_1349	-0.507282707307509	7.22259271143882	6.64709060216623	0.00993178698437803	0.0186773122450819
NZ_CP020771.1_cds_WP_002741320.1_1350	-1.94060815828555	7.81744883753004	39.6073684484079	3.10509516138053e-10	2.67182606909487e-09
NZ_CP020771.1_cds_WP_002741319.1_1351	-0.0748098733768271	6.57823131702161	0.168825782195621	0.681157487410543	0.733884795948267
NZ_CP020771.1_cds_WP_002741318.1_1352	-2.24233391855856	5.09852010805988	30.92569829637	2.68098159369783e-08	1.6151368081436e-07
NZ_CP020771.1_cds_WP_002741317.1_1353	-4.57482484370282	4.57482682485816	48.1981482047607	3.85252001792432e-12	4.56138370122239e-11
NZ_CP020771.1_cds_WP_002741315.1_1354	-1.47150867335924	5.8570588698896	9.35502486773318	0.00222374951114489	0.00491705569197376
NZ_CP020771.1_cds_WP_002741314.1_1355	-3.03779905735206	4.95306061839779	13.2454780839153	0.000273238212083058	0.000753526497918496
NZ_CP020771.1_cds_WP_036399609.1_1356	-2.28569873163838	7.00967907305559	27.2082947470277	1.82673275353844e-07	9.51959322266513e-07
NZ_CP020771.1_cds_WP_002741311.1_1357	-1.04604234069666	6.96047713155138	8.84642632254312	0.00293663315551105	0.00628372392550461
NZ_CP020771.1_cds_WP_002741310.1_1358	-1.98062106222003	6.52974388055799	24.7864506764408	6.40460924512865e-07	3.0511228592673e-06
NZ_CP020771.1_cds_WP_002741308.1_1359	-3.97016334021696	5.22401732135134	37.9554574864583	7.23783251065663e-10	5.75913554611388e-09
NZ_CP020771.1_cds_WP_002741306.1_1360	-1.75829069456593	4.95669953791735	15.2603779306624	9.36607075434085e-05	0.000282893565641315
NZ_CP020771.1_cds_WP_002731647.1_1361	-0.81749277617286	4.19648291394143	2.79096257287026	0.0947972689170392	0.136789039321305
NZ_CP020771.1_cds_WP_002741304.1_1362	-2.83984484548307	4.72279663733222	31.3921823123223	2.10828086200374e-08	1.29650512843443e-07
NZ_CP020771.1_cds_WP_002732383.1_1363	-3.00167228347727	4.68399160667339	23.1260763142827	1.5171913414674e-06	6.64988110179194e-06
NZ_CP020771.1_cds_WP_002741302.1_1364	-1.74491971181299	4.61947601879806	16.8502531848157	4.0447933471187e-05	0.000131759959363221
NZ_CP020771.1_cds_WP_002741301.1_1365	0.334805544115003	6.2161194652454	1.68687758915201	0.194013083551331	0.255234989916418
NZ_CP020771.1_cds_WP_084989857.1_1366	-4.83955569085825	3.75781492378218	58.3760278072839	2.16513187604223e-14	4.00549397067812e-13
NZ_CP020771.1_cds_WP_002741283.1_1367	-3.27382223613182	2.55580013574851	23.0579657242007	1.57189898473735e-06	6.83568216673243e-06
NZ_CP020771.1_cds_WP_002741281.1_1368	-0.159864680535283	2.46064838400106	0.120685361334868	0.728292345469052	0.775241823050916
NZ_CP020771.1_cds_WP_036399569.1_1369	-0.858737213899307	2.13483776871223	3.44873611995496	0.0633001564265352	0.0957434844284353
NZ_CP020771.1_cds_WP_002741277.1_1370	-7.5023679666892	2.12730925653719	24.6128648194527	7.00823035028567e-07	3.31027050587962e-06
NZ_CP020771.1_cds_WP_002741275.1_1371	-0.937836003668679	4.27000346739902	7.29016160748375	0.00693332389360658	0.0136031630966033
NZ_CP020771.1_cds_WP_002741271.1_1372	-0.684152774359609	2.44689795128519	2.71794700099688	0.0992255649227407	0.142300228765171
NZ_CP020771.1_cds_WP_002741269.1_1373	-0.726681965483414	6.0629948728355	10.5654634737586	0.00115220142117517	0.00273570818717528
NZ_CP020771.1_cds_1374	-2.13902146882727	1.87269246149637	9.49717347693032	0.00205788665571605	0.00458225514111296
NZ_CP020771.1_cds_WP_231828493.1_1377	-0.999592592043593	1.25106714088991	1.47900929505444	0.223929591626575	0.289109446589704
NZ_CP020771.1_cds_WP_002733480.1_1378	1.24007473176897	10.039918804402	11.874482256951	0.000569082876766819	0.00145884986884797
NZ_CP020771.1_cds_WP_002741261.1_1379	-0.350111491429565	3.71627546076785	0.825559650263072	0.363559653083974	0.435918136563015
NZ_CP020771.1_cds_WP_084989859.1_1380	-1.04016556503432	4.75275962665051	11.2439167177953	0.000798844031962154	0.0019726738052903
NZ_CP020771.1_cds_WP_002741255.1_1381	0.23670303363714	7.50740463825361	1.07302663299889	0.300262800495375	0.370529970594626
NZ_CP020771.1_cds_WP_002741253.1_1382	-1.29834851369038	3.97178175858932	10.9994662286362	0.000911381306601808	0.00222459208428369
NZ_CP020771.1_cds_WP_002741251.1_1383	0.579835485907626	6.4268750365169	6.50663527628261	0.0107472679174446	0.0200158848798046
NZ_CP020771.1_cds_WP_002741249.1_1384	-0.383550475321917	1.74437817530477	0.377173077057858	0.53912005414004	0.606458839721758
NZ_CP020771.1_cds_WP_002741248.1_1385	-0.0369298408917857	7.91755158935004	0.0101094588227255	0.91991102023952	0.93494313876842
NZ_CP020771.1_cds_WP_036399563.1_1386	1.2163462020938	8.97354901274167	41.6952822165196	1.06666065778535e-10	9.86661108451448e-10
NZ_CP020771.1_cds_WP_002741244.1_1387	0.268309300856869	4.83965753295577	1.00261263831075	0.316679150632234	0.387236416636497
NZ_CP020771.1_cds_WP_002741242.1_1388	-0.301794255366988	5.28382078924727	2.95544572577376	0.0855887035587679	0.124922368113389
NZ_CP020771.1_cds_WP_036399560.1_1389	-0.501842642465742	2.92534478591144	1.40665640271053	0.235612243364692	0.301780116290589
NZ_CP020771.1_cds_WP_002741238.1_1390	0.156835879259747	5.2204324026951	0.398918048670954	0.527648551146447	0.59570397920223
NZ_CP020771.1_cds_WP_002732461.1_1391	-1.06633663793263	4.73981334045758	13.138775247928	0.000289246869691525	0.000792750679895292
NZ_CP020771.1_cds_WP_002741237.1_1392	-2.30131943484787	3.65921099175693	44.4522809511306	2.60633134254585e-11	2.69746180906843e-10
NZ_CP020771.1_cds_WP_002741235.1_1393	0.898308375811934	4.46129905988516	19.2259155995225	1.16126172120687e-05	4.25412709749051e-05
NZ_CP020771.1_cds_WP_036399557.1_1394	-0.736806824904678	5.27660015809896	12.7381131307608	0.000358278963967425	0.000962346400493266
NZ_CP020771.1_cds_WP_002741232.1_1395	-0.704261454683525	4.50051898582536	10.1840718175213	0.00141659011262937	0.00328270360129145
NZ_CP020771.1_cds_WP_002741230.1_1396	1.55047603768175	11.4541870330964	51.3340932556526	7.79107451597822e-13	1.02953484675427e-11
NZ_CP020771.1_cds_WP_036399554.1_1397	1.26745589908189	10.7734348016196	46.5403375289204	8.97517283373308e-12	9.98741037137215e-11
NZ_CP020771.1_cds_WP_084989860.1_1398	-1.05665875846627	5.12824991391795	18.8909383752928	1.38408570212059e-05	4.98810106933071e-05
NZ_CP020771.1_cds_WP_002741225.1_1399	-3.37917135253771	6.25898828256645	96.861644251447	7.43450245382562e-23	5.50153181583096e-21
NZ_CP020771.1_cds_WP_002741223.1_1400	-5.6659246766203	0.516014434757223	7.20857084897152	0.00725562461988581	0.0141666549306478
NZ_CP020771.1_cds_WP_002741219.1_1402	0.542208227795957	3.49905305537362	4.89935654146396	0.0268667046122967	0.045133624093302
NZ_CP020771.1_cds_WP_036399551.1_1403	0.786408637000442	5.18332239236668	13.7329312751609	0.000210727047497096	0.000594804889311575
NZ_CP020771.1_cds_WP_002741213.1_1404	-1.32635329108481	5.13520537689114	23.779146621264	1.08046735113381e-06	4.92533371564077e-06
NZ_CP020771.1_cds_WP_002741210.1_1405	1.58337544100392	8.20365673460288	89.7577143432435	2.69186651874839e-21	1.5322932491337e-19
NZ_CP020771.1_cds_WP_002731529.1_1406	-0.106135519371314	5.98964319572201	0.32282914129231	0.569912374672095	0.634983925607052
NZ_CP020771.1_cds_WP_002741205.1_1407	0.161486117099411	7.83551659254677	0.821859687809217	0.364636997351133	0.436855981715874
NZ_CP020771.1_cds_WP_002741203.1_1408	1.78425722217737	10.0908592603813	22.8338271989351	1.7662936319216e-06	7.59917027687201e-06
NZ_CP020771.1_cds_WP_197533180.1_1409	-1.01328475149211	1.12764662993772	0.882759655226085	0.347446944591203	0.418747131917736
NZ_CP020771.1_cds_WP_036400013.1_1410	-1.67750610418838	3.18059937165187	20.2768850730296	6.70052238528726e-06	2.5824930026628e-05
NZ_CP020771.1_cds_WP_196219961.1_1413	-1.25161738187964	0.133700486495886	1.80725681277953	0.178837651637247	0.237309974079312
NZ_CP020771.1_cds_WP_002749717.1_1414	0.196895781607158	1.48821804510316	0.116332229122534	0.733047040004529	0.779389094257689
NZ_CP020771.1_cds_WP_197533180.1_1415	1.03160267482034	7.85312131187891	11.2756928425119	0.00078528541123717	0.0019478587854151
NZ_CP020771.1_cds_WP_002734810.1_1416	-0.273136163743485	7.37322037861113	0.648402159299671	0.4206845291676	0.492336646359707
NZ_CP020771.1_cds_WP_002741201.1_1417	-0.909077736035103	7.40982089729207	7.67685803401093	0.00559334709541769	0.011252587722544
NZ_CP020771.1_cds_WP_002734266.1_1418	0.0952590340211548	7.94080297694287	0.0890775344868615	0.765353171223626	0.807664389139009
NZ_CP020771.1_cds_WP_002741200.1_1419	-2.13153839424286	3.09399985624509	20.0082881743454	7.71072261699289e-06	2.9336425380847e-05
NZ_CP020771.1_cds_WP_002741196.1_1420	0.155759577681741	6.51304045389525	0.527456488433703	0.467678171810216	0.538928389005284
NZ_CP020771.1_cds_WP_002741195.1_1421	-1.10336541168266	3.94819726904858	9.52087881044135	0.00203147275841956	0.00453253218461449
NZ_CP020771.1_cds_WP_002741192.1_1422	-3.93451105713068	-0.171263100186041	2.19500130202158	0.138459092075737	0.190741039037006
NZ_CP020771.1_cds_WP_036399545.1_1423	-3.89853096604456	4.37922370770681	55.0115062811126	1.19826277284189e-13	1.94882297121539e-12
NZ_CP020771.1_cds_WP_002741189.1_1424	-7.96254173385037	2.86334370489271	28.7979816978366	8.03347858409346e-08	4.49227265911524e-07
NZ_CP020771.1_cds_WP_002741187.1_1425	-2.33180271315661	4.76212045923637	29.6346487943431	5.21641096438161e-08	3.02756401069991e-07
NZ_CP020771.1_cds_WP_231828491.1_1426	-2.82667705743084	2.81154454866504	21.6909572360867	3.20297589647049e-06	1.31313139245882e-05
NZ_CP020771.1_cds_WP_002741181.1_1427	-2.79344481083167	2.59036979721584	17.2550572238359	3.26826472335766e-05	0.0001087321962684
NZ_CP020771.1_cds_WP_002741179.1_1428	-1.27079113658486	2.78314341832814	7.78436159037127	0.0052700410236984	0.010650424280938
NZ_CP020771.1_cds_WP_036399542.1_1429	-3.3683344851276	2.95085398871419	35.2029505251338	2.97073120350833e-09	2.10367568478102e-08
NZ_CP020771.1_cds_WP_002741176.1_1430	-1.97551899488301	4.5806349811155	36.650969200696	1.41288753623563e-09	1.05609775435795e-08
NZ_CP020771.1_cds_WP_002741174.1_1431	-2.51934735402972	5.57570229166536	53.9016069192481	2.10785240060914e-13	3.23055152601475e-12
NZ_CP020771.1_cds_WP_002741173.1_1432	-2.81376253384988	5.68911277565786	69.7412483435493	6.76172010071961e-17	1.79772678126917e-15
NZ_CP020771.1_cds_WP_002741171.1_1433	-2.05578553001753	4.17800336566908	27.1030083392462	1.92897526206343e-07	1.00054324340673e-06
NZ_CP020771.1_cds_WP_002741163.1_1435	-1.52152657395996	6.98469654723892	40.4255894115864	2.04248406275909e-10	1.81010563645716e-09
NZ_CP020771.1_cds_WP_002741157.1_1436	0.0946578771271258	0.726422468939115	0.0244739630103901	0.875684976979431	0.897742333481465
NZ_CP020771.1_cds_WP_002741155.1_1437	-1.34142491462031	1.85924518533074	4.12671669840355	0.0422111728890316	0.0674406648532927
NZ_CP020771.1_cds_WP_002741152.1_1438	-0.870605077535581	4.24562945107808	9.7578918848052	0.00178554543084779	0.00403246272276916
NZ_CP020771.1_cds_WP_002741151.1_1439	-1.73703578144816	3.7618450914084	28.0237337317678	1.19836655048566e-07	6.44939088988644e-07
NZ_CP020771.1_cds_WP_036399524.1_1445	-0.336476522528246	4.63669633125853	2.88121520767586	0.0896183663590309	0.130162102268269
NZ_CP020771.1_cds_WP_002741138.1_1446	-0.507755794287246	5.92640645541255	8.52257371739114	0.00350768074878215	0.00738809417675178
NZ_CP020771.1_cds_WP_002741136.1_1447	0.41648677716768	8.83489865863091	5.44123258017946	0.0196667863643015	0.0342433456696073
NZ_CP020771.1_cds_1448	-0.87459290928814	2.2978361614682	3.59042547566647	0.058113362560581	0.08888161549052
NZ_CP020771.1_cds_WP_002741129.1_1449	-0.705901969132013	5.8655223724811	14.5546487201704	0.000136152311393206	0.000400341895752208
NZ_CP020771.1_cds_WP_002734433.1_1450	0.690501467827442	5.79059601233282	12.870117374201	0.000333870668466796	0.000903342942103946
NZ_CP020771.1_cds_WP_002741122.1_1451	0.254629551992845	1.56350691261163	0.104390957232848	0.746622619159856	0.791486286888035
NZ_CP020771.1_cds_WP_002741121.1_1452	1.08910710715641	7.33539669689872	31.8540561683625	1.66202234068725e-08	1.04081511885069e-07
NZ_CP020771.1_cds_WP_002741119.1_1453	1.93332402065129	5.86138623138861	12.4507670965673	0.000417820186321705	0.00110358216970159
NZ_CP020771.1_cds_WP_002741118.1_1454	1.73604076215841	6.94900645519165	11.3695993809165	0.000746559785812342	0.00186325207926183
NZ_CP020771.1_cds_WP_228020959.1_1455	1.87962916870795	7.6607645589825	15.3403304491382	8.97792499745e-05	0.000272281331889877
NZ_CP020771.1_cds_WP_002790069.1_1456	1.27653280444434	8.79936802981619	11.2095863489091	0.000813758568707546	0.00200504331024501
NZ_CP020771.1_cds_WP_036399529.1_1457	-0.906627645065781	2.05203748537803	2.64095815706312	0.104140718891314	0.148342891202256
NZ_CP020771.1_cds_WP_002741113.1_1458	-0.0595483863062538	2.44152511357337	0.0223593134084634	0.881135194822175	0.901853449748838
NZ_CP020771.1_cds_WP_002741112.1_1459	0.672000444575525	6.79939738466755	15.8611074139642	6.81652604892315e-05	0.000212537750401817
NZ_CP020771.1_cds_WP_002741111.1_1460	-0.318596282096403	3.65094327413163	0.71343319721888	0.398306424283045	0.470716136230162
NZ_CP020771.1_cds_WP_002741110.1_1461	-0.0436698806032154	2.62808502848214	0.0105370421184965	0.918240682296228	0.93380408369108
NZ_CP020771.1_cds_WP_002741109.1_1462	0.402381392291253	4.94842763300579	4.11976724301498	0.0423849094303526	0.0676938841261747
NZ_CP020771.1_cds_WP_002734171.1_1463	-1.38780957422927	4.90180218529173	22.4206690410909	2.19004461466776e-06	9.27843329114968e-06
NZ_CP020771.1_cds_WP_002741108.1_1464	0.953283092426649	4.34637876901902	25.2638772531035	4.99985346457066e-07	2.423509757936e-06
NZ_CP020771.1_cds_WP_002741102.1_1465	-1.48225501028001	2.99978140914932	13.0995518980034	0.000295366421889014	0.000807528887430556
NZ_CP020771.1_cds_WP_002741099.1_1466	0.690211531838418	1.78975412861747	2.96368322631779	0.0851537619281039	0.124369310184468
NZ_CP020771.1_cds_WP_002741097.1_1467	0.15025532429416	2.5521446498401	0.148061254844864	0.700395020140843	0.749880368802832
NZ_CP020771.1_cds_WP_002731739.1_1468	0.370687446328838	1.94947454659818	0.670212521451155	0.412977522205991	0.484571934089482
NZ_CP020771.1_cds_WP_002741094.1_1469	1.45443552971926	6.50676876626584	11.256195418377	0.000793576983488692	0.0019654590284457
NZ_CP020771.1_cds_WP_051048446.1_1470	-0.70152290092333	0.911082124868976	0.266178829060394	0.605906641290147	0.668877545332733
NZ_CP020771.1_cds_WP_002741089.1_1471	-2.87478541552718	4.82848867355193	43.0466458593442	5.34501738813742e-11	5.23882498969761e-10
NZ_CP020771.1_cds_WP_002741087.1_1472	-0.378370633597659	4.32964321047496	2.57592718170894	0.10850051112848	0.153960456826607
NZ_CP020771.1_cds_WP_036399515.1_1473	-3.01249641473315	5.24868774829826	80.6953566717156	2.63340213067754e-19	1.06293686001893e-17
NZ_CP020771.1_cds_WP_002741083.1_1474	-0.627814994437344	5.99610193917591	6.75522380539574	0.00934736216717382	0.0176982038474421
NZ_CP020771.1_cds_WP_002741081.1_1475	-2.30614362351871	4.35900433633884	54.2902624805306	1.7295677194615e-13	2.73284009765447e-12
NZ_CP020771.1_cds_WP_002741080.1_1476	-0.754355917945992	4.72356012444656	13.404983291538	0.000250956693112325	0.000699668023961631
NZ_CP020771.1_cds_WP_002741079.1_1477	0.375095209328742	8.4605056859966	1.20493948531085	0.272336664704311	0.342639498806217
NZ_CP020771.1_cds_WP_002741070.1_1478	0.938415749256451	5.62079013317436	17.9126179415679	2.31282632958446e-05	8.04146351084965e-05
NZ_CP020771.1_cds_WP_235616120.1_1479	1.13619839277797	8.68910143425192	26.3708153884789	2.81765881729122e-07	1.42650001696385e-06
NZ_CP020771.1_cds_WP_002741066.1_1480	0.0131585097604098	8.17485426050535	0.00489176213980613	0.944240513562528	0.955212549605292
NZ_CP020771.1_cds_WP_002741065.1_1481	-0.060637823903008	7.02325361948291	0.0832666222422969	0.772918442578151	0.81359836060858
NZ_CP020771.1_cds_WP_084989862.1_1482	0.441888732150055	6.67619368236262	2.1905537667872	0.138859383984769	0.191151099483156
NZ_CP020771.1_cds_WP_036399491.1_1483	0.954877377962589	6.39598903894062	20.6811258401066	5.42481035183398e-06	2.12399982029478e-05
NZ_CP020771.1_cds_WP_002741061.1_1484	0.911804425390627	1.44941886248664	1.48471333327363	0.223038531185377	0.288210441927553
NZ_CP020771.1_cds_1485	-1.89170816808237	0.0822168196469681	1.53821085102263	0.214884312970408	0.279135854180402
NZ_CP020771.1_cds_WP_002731861.1_1486	-1.26671423415751	7.7187195561635	29.209771078067	6.49508344999726e-08	3.701947434915e-07
NZ_CP020771.1_cds_WP_002741055.1_1487	-0.607191784561893	1.50968894236748	1.06449148106623	0.302193013109488	0.372291059435662
NZ_CP020771.1_cds_WP_002741054.1_1488	0.773190018692862	6.34787167544947	5.55317633954201	0.0184471814397572	0.0323865107127411
NZ_CP020771.1_cds_WP_002741053.1_1489	0.75194530824881	7.46551785392197	4.50077675689806	0.0338794605245943	0.0553439310997788
NZ_CP020771.1_cds_WP_153044864.1_1490	1.10364024801101	6.21809228756852	8.87852246172129	0.00288544972489295	0.00620707208261855
NZ_CP020771.1_cds_WP_002741050.1_1491	1.1171315222262	8.19896442436631	10.7304664860858	0.00105385875764691	0.00253611538425598
NZ_CP020771.1_cds_WP_036399485.1_1492	1.19016360813372	7.6460323117133	12.4849866369574	0.000410235647599458	0.0010861337360415
NZ_CP020771.1_cds_WP_036399482.1_1493	1.38332131753549	8.69542229176293	16.381450511499	5.17895934502621e-05	0.000164835695282555
NZ_CP020771.1_cds_WP_036399479.1_1494	1.34986381108608	8.07030590625157	16.9224095861338	3.89391615322163e-05	0.000127594005315897
NZ_CP020771.1_cds_WP_002741044.1_1495	1.36800279495798	8.7926520693051	17.7306955302661	2.54486831295431e-05	8.73200564877677e-05
NZ_CP020771.1_cds_WP_002741042.1_1496	1.32054410079142	9.11315580525775	17.8520143860433	2.38766383424887e-05	8.24998243117899e-05
NZ_CP020771.1_cds_WP_002741040.1_1497	-0.998471367874276	4.76126563458053	8.28897508247794	0.00398864945981812	0.00828325706342022
NZ_CP020771.1_cds_WP_002741039.1_1498	-1.81718848932647	7.12289341706652	51.1762601416574	8.44335792885028e-13	1.10912749124542e-11
NZ_CP020771.1_cds_WP_002741037.1_1499	0.237451091487783	1.28146415440166	0.237365773247291	0.626115199472016	0.686082708470856
NZ_CP020771.1_cds_WP_036399476.1_1500	0.912452586976535	1.50920931103277	5.27873982587134	0.021587366795012	0.0372514219082213
NZ_CP020771.1_cds_WP_002734086.1_1501	-1.77575158022263	3.34229178624094	21.342097321247	3.84201240092177e-06	1.55360064299569e-05
NZ_CP020771.1_cds_WP_002741035.1_1502	-2.12995519334633	2.99784502625538	20.888564169201	4.86792132672358e-06	1.93323530327842e-05
NZ_CP020771.1_cds_WP_002741033.1_1503	-0.354468212781322	2.73364920053099	1.01028370777378	0.3148348810094	0.385512099195183
NZ_CP020771.1_cds_WP_002741032.1_1504	-0.99770987239329	1.63715759211566	2.63167757568412	0.104750983332331	0.149116500800112
NZ_CP020771.1_cds_WP_230457569.1_1505	0.343931221839239	1.58008248312074	0.391003440863541	0.531772421760046	0.59940836573105
NZ_CP020771.1_cds_WP_002741028.1_1506	-3.96207406629103	-0.65144374932915	2.2235438262086	0.135920752977131	0.188027054038214
NZ_CP020771.1_cds_WP_036399472.1_1507	-7.08897151085929	2.25220920228926	18.5458908057262	1.65862405884211e-05	5.91984792705704e-05
NZ_CP020771.1_cds_WP_002753579.1_1508	-0.591804940039009	3.06145817563763	2.73390981337289	0.0982385200806925	0.141066956390128
NZ_CP020771.1_cds_WP_002741025.1_1509	-0.48091230586256	5.14991007506035	6.9317000517044	0.00846811576467361	0.0161783278808739
NZ_CP020771.1_cds_WP_002741024.1_1510	-0.34124636355384	3.90501406878093	2.09498211878531	0.147783440649619	0.201213884233152
NZ_CP020771.1_cds_WP_002741023.1_1511	0.784283891487285	3.24876451141972	8.41693695209641	0.00371741542412752	0.00777452872497702
NZ_CP020771.1_cds_WP_002741022.1_1512	-0.396602410994004	2.6651131547324	1.21750456589836	0.269850938461025	0.339704612068884
NZ_CP020771.1_cds_WP_036399468.1_1513	0.710327524979566	7.35748674075467	14.5456429842099	0.0001368046483713	0.0004017279356935
NZ_CP020771.1_cds_WP_002741020.1_1514	-0.0870267231479071	4.80922285978148	0.188956688812484	0.663786378472348	0.71778166595646
NZ_CP020771.1_cds_1515	1.29758275988857	5.59980656433416	31.0239412328817	2.54865200148467e-08	1.54801845233816e-07
NZ_CP020771.1_cds_WP_002741017.1_1516	-0.996395959393941	0.0591125433724589	0.574719271416821	0.448389674162166	0.519512045600698
NZ_CP020771.1_cds_WP_002741016.1_1517	-3.73337766373935	-0.585191157635185	1.88484266540947	0.169784766502303	0.226788316266615
NZ_CP020771.1_cds_WP_002741014.1_1518	-4.98773055541327	0.590700864400676	4.64234705958615	0.0311923148207942	0.0516035074228516
NZ_CP020771.1_cds_WP_228036256.1_1519	0.491052795024436	4.94291850190088	1.15819620152474	0.281839946693421	0.351804712768847
NZ_CP020771.1_cds_WP_084990119.1_1520	2.7803018575872	11.5518858151863	40.591470327732	1.87623905928627e-10	1.67615722801429e-09
NZ_CP020771.1_cds_WP_002741009.1_1521	0.192428261227716	4.41827423300849	0.708707172906925	0.399873333512307	0.472316467356915
NZ_CP020771.1_cds_WP_002741006.1_1522	1.11491702983651	7.62502493557452	39.9309259863315	2.63104307435967e-10	2.28160766604628e-09
NZ_CP020771.1_cds_WP_002741005.1_1523	-2.25242037839219	4.57219106257466	28.0711708065186	1.16934869417977e-07	6.3161900269564e-07
NZ_CP020771.1_cds_1524	-0.732334727661893	-0.246549992260826	0.506578484281894	0.476623767054406	0.546400600496144
NZ_CP020771.1_cds_1525	-0.947618309958812	-0.00501541293220964	0.480808397795833	0.488056373662643	0.557450807269685
NZ_CP020771.1_cds_1526	0.91770413880437	6.6843940544307	11.7107120869071	0.000621413356405618	0.00158294624351173
NZ_CP020771.1_cds_WP_084989863.1_1527	1.37925059335438	5.19779688424517	41.193087423115	1.37909402212987e-10	1.25474947915094e-09
NZ_CP020771.1_cds_WP_002740997.1_1528	2.08093556575557	6.44186915480244	109.647344725441	1.17070716748545e-25	1.36787890095668e-23
NZ_CP020771.1_cds_WP_002740995.1_1529	0.202163648793635	4.85530998814051	1.1759569691092	0.278180615866637	0.348305196191336
NZ_CP020771.1_cds_WP_002740992.1_1530	-0.88494085774781	7.23063508356944	7.60661330173468	0.00581546078002109	0.011688839231912
NZ_CP020771.1_cds_WP_002740991.1_1531	-0.9710789205001	6.52803317817449	9.95350842201944	0.00160543147534488	0.00367342634265293
NZ_CP020771.1_cds_WP_002740989.1_1532	-1.44883842674076	7.05402053071117	23.2432080715335	1.42753702438724e-06	6.31301233892365e-06
NZ_CP020771.1_cds_WP_002734546.1_1533	-2.85389667386646	7.28673915867557	56.3191323719372	6.16129734709318e-14	1.07279059690564e-12
NZ_CP020771.1_cds_WP_002740987.1_1534	-1.63417540957232	7.67407098851942	23.8540829148088	1.03921224168706e-06	4.75680654957788e-06
NZ_CP020771.1_cds_WP_002740985.1_1535	-0.597902180025218	0.18800557263783	0.503712209909885	0.477873534911297	0.54740931243709
NZ_CP020771.1_cds_WP_002740982.1_1536	0.654959815029118	4.59453770816278	10.4774034902627	0.00120843473230961	0.00285092997420546
NZ_CP020771.1_cds_WP_201261446.1_1537	-1.73581785407259	5.0819156286602	22.2734820611639	2.36449449378163e-06	9.9416245761273e-06
NZ_CP020771.1_cds_WP_002740975.1_1538	-1.26841637739983	6.92845124195504	16.9960061038508	3.74585299579877e-05	0.000123105753525881
NZ_CP020771.1_cds_WP_002740973.1_1539	-0.963880284126921	5.53813378838107	10.2122522708139	0.00139510692426609	0.0032379899339997
NZ_CP020771.1_cds_WP_002740971.1_1540	-1.50105496590729	4.28174154149267	14.0376730735953	0.000179184523660932	0.00051360831830506
NZ_CP020771.1_cds_WP_002740969.1_1541	-1.33250911761519	2.1701423314194	8.01662818842303	0.00463497842018946	0.00950984481776397
NZ_CP020771.1_cds_WP_002740967.1_1542	1.19725068772794	3.8546567131071	20.7525540019306	5.22618319569404e-06	2.05893996352099e-05
NZ_CP020771.1_cds_WP_002740965.1_1543	1.73701138676333	5.99570571742364	40.2440364566774	2.24138498330337e-10	1.96674887862983e-09
NZ_CP020771.1_cds_WP_002740961.1_1544	-1.44029686374918	3.11227826783948	17.4116738585198	3.00971809860251e-05	0.000101235972407539
NZ_CP020771.1_cds_WP_002740960.1_1545	-0.300274819155135	3.58205980564382	0.793738280477292	0.372972139872066	0.444801585020675
NZ_CP020771.1_cds_WP_002740956.1_1546	0.129345325302923	6.39831097846817	0.363357269685695	0.546647580209902	0.613527617829112
NZ_CP020771.1_cds_WP_002733676.1_1547	-1.37086179873425	6.8093153023525	18.9425143756863	1.3471681240339e-05	4.86690518365379e-05
NZ_CP020771.1_cds_WP_002740951.1_1548	-0.0114829539830918	3.13383722795341	0.00119161486462005	0.972462673591472	0.978190818021327
NZ_CP020771.1_cds_WP_002740949.1_1549	-1.54028326764196	4.17177010246597	33.2906582171881	7.93629685159605e-09	5.2988207550506e-08
NZ_CP020771.1_cds_WP_036399452.1_1550	-0.802472242769139	4.18096514830256	11.2558866114313	0.000793709017568275	0.0019654590284457
NZ_CP020771.1_cds_WP_002740946.1_1551	-2.09234288280544	3.92593565627929	25.6422896928444	4.10934120306865e-07	2.01607457918506e-06
NZ_CP020771.1_cds_WP_002740944.1_1552	-4.03020682720317	3.85127141483631	42.7093161195993	6.35091033514899e-11	6.11671190630402e-10
NZ_CP020771.1_cds_WP_002740942.1_1553	-3.65223202341671	3.93721079577482	37.6652148158904	8.39890106936926e-10	6.61190084184389e-09
NZ_CP020771.1_cds_1556	-0.172887486594084	3.27204701270563	0.265258339925706	0.606530401841765	0.669399697782112
NZ_CP020771.1_cds_WP_036399449.1_1557	0.592657954637862	3.67049805386145	5.261347059517	0.0218041363437521	0.0376108645556563
NZ_CP020771.1_cds_WP_002740931.1_1558	-2.35530541519971	2.4241085666669	14.4530778858898	0.000143694842476707	0.000419740197760906
NZ_CP020771.1_cds_WP_002740927.1_1559	-0.992301711039607	0.343595221565942	0.575946847305287	0.44790542725418	0.519242845171948
NZ_CP020771.1_cds_WP_002751739.1_1560	0.794086627272331	2.01684424770055	4.43226486649192	0.0352656819305144	0.0573341734791227
NZ_CP020771.1_cds_WP_080612698.1_1561	-1.89386167742887	0.424579695674505	2.6267212649885	0.105078500197789	0.14948687628266
NZ_CP020771.1_cds_WP_012267861.1_1562	-6.04031613168324	0.411410349561947	9.53587226923372	0.00201494388444934	0.00450244129187472
NZ_CP020771.1_cds_WP_002751744.1_1563	-6.32568814579493	0.798740391586507	11.8810040211122	0.000567093627216246	0.00145459023965346
NZ_CP020771.1_cds_WP_002740921.1_1564	-4.64803599900794	0.483384269408134	3.63591580666164	0.0565454870188449	0.0868125734314217
NZ_CP020771.1_cds_WP_002733639.1_1565	-1.2128022296311	0.48543636125728	0.909060021231966	0.340363945800035	0.411215216150246
NZ_CP020771.1_cds_WP_002740919.1_1566	-0.659287544738454	2.0548055670179	1.97320822566864	0.160107738297064	0.215482982127604
NZ_CP020771.1_cds_WP_002740916.1_1567	-2.66848319709921	3.55599219543605	27.9959741857761	1.21568098229303e-07	6.52675158570863e-07
NZ_CP020771.1_cds_WP_002740911.1_1568	0.829166789791896	6.14560738025074	27.2051613549272	1.82969567928971e-07	9.52385558739309e-07
NZ_CP020771.1_cds_WP_002740909.1_1569	-0.389018788890717	3.02892490090666	1.85104485626002	0.173661920281374	0.231132771597512
NZ_CP020771.1_cds_WP_002740907.1_1570	0.661294279506297	5.61457351637864	12.8817078111419	0.000331809313978278	0.000898861106811199
NZ_CP020771.1_cds_WP_002740905.1_1571	0.506518918283862	4.24790807306286	5.01157834512711	0.0251783415616247	0.0427175531270973
NZ_CP020771.1_cds_WP_002740904.1_1572	0.359314558599487	6.83990711673302	4.70949537945119	0.0299964553346219	0.0498630706423516
NZ_CP020771.1_cds_1573	-0.391444309428439	7.21682399692424	4.36095269460766	0.0367717354080369	0.0595863157706875
NZ_CP020771.1_cds_WP_002733588.1_1574	2.38504626502329	8.86945738216734	69.0862296681648	9.42511399422723e-17	2.44722258095724e-15
NZ_CP020771.1_cds_WP_002740896.1_1575	-1.63253076690003	7.88177873065006	31.3854397108843	2.1156151276083e-08	1.29921592898767e-07
NZ_CP020771.1_cds_WP_036399429.1_1576	-2.30734459264884	8.23626583074502	52.2884063916202	4.79195188229129e-13	6.72412866120223e-12
NZ_CP020771.1_cds_WP_002740891.1_1577	0.727805468831867	9.68520088988828	5.51283805830118	0.0188773912739077	0.0330372949373867
NZ_CP020771.1_cds_WP_002731657.1_1578	-0.0213376221196539	3.29743408707076	0.00531329709995454	0.941891768403414	0.953488247084167
NZ_CP020771.1_cds_WP_002740889.1_1579	2.27133280075272	14.8750043868562	46.7534484098896	8.05031548454109e-12	9.0261113008491e-11
NZ_CP020771.1_cds_WP_002732940.1_1580	1.29966735342143	7.38164026832046	32.7908652007381	1.02625976542522e-08	6.69103283184725e-08
NZ_CP020771.1_cds_WP_002740888.1_1581	1.13256823334468	8.23509284582816	31.7314723509978	1.77030040337159e-08	1.09931941132445e-07
NZ_CP020771.1_cds_WP_002740887.1_1582	-0.0645899342002969	3.87545878379497	0.0360802272363241	0.849349910458201	0.878024121637815
NZ_CP020771.1_cds_WP_002733765.1_1583	4.58401823813702	8.56705276626719	69.3765147715572	8.13515985708374e-17	2.13728460150602e-15
NZ_CP020771.1_cds_WP_002740886.1_1584	0.628806080971338	8.3914318550072	14.2691701049453	0.000158438798605936	0.0004582855151859
NZ_CP020771.1_cds_WP_002740885.1_1585	-0.44075391272661	5.369203727968	5.52853063163281	0.0187088105058801	0.0327869963083576
NZ_CP020771.1_cds_WP_002740883.1_1586	-4.81182701392299	2.67320541869568	39.5643192764447	3.17430326710648e-10	2.72102790172876e-09
NZ_CP020771.1_cds_WP_002740876.1_1587	-0.693072968556172	5.68565423513488	3.97531488303639	0.046171819815814	0.0728688497087924
NZ_CP020771.1_cds_WP_002740873.1_1588	0.764288418294655	11.7112137146133	0.687485789602817	0.407020875632833	0.478341103178872
NZ_CP020771.1_cds_WP_084989864.1_1589	1.5649433871066	11.7739404058735	3.21295564291576	0.0730574006414946	0.108741152815366
NZ_CP020771.1_cds_WP_002740859.1_1590	1.34463617235809	6.51093341743414	2.10710700985184	0.146616265589478	0.19999269407597
NZ_CP020771.1_cds_WP_002740857.1_1591	0.224979938866593	6.87058136823435	0.206957959048825	0.649162244999386	0.7058930543594
NZ_CP020771.1_cds_WP_002740855.1_1592	-0.601682883725483	10.027842182394	1.34273555215032	0.246552123654892	0.314025080042375
NZ_CP020771.1_cds_WP_002740853.1_1593	0.509102976572282	10.2722271997326	0.726500861399359	0.394019752201179	0.466257875377946
NZ_CP020771.1_cds_WP_002740851.1_1594	1.14861412501805	10.5350785213229	3.52835179218128	0.0603277306311512	0.0918255481667163
NZ_CP020771.1_cds_WP_002740849.1_1595	1.02546812592599	7.97971859224204	2.58627498819648	0.107793578615119	0.153250955147441
NZ_CP020771.1_cds_WP_002740847.1_1596	0.598556407949187	8.48359663312198	0.804845685678814	0.369648526638771	0.441329950527396
NZ_CP020771.1_cds_WP_002740845.1_1597	0.412712234498895	7.22665666239298	0.367584303838374	0.544323982957627	0.611166121513562
NZ_CP020771.1_cds_WP_002734838.1_1598	0.282213743826742	6.87217661646295	0.190436860618171	0.662553270716505	0.716622782455854
NZ_CP020771.1_cds_WP_002740842.1_1599	0.143540052539329	7.09872852790226	0.0681452127174111	0.79405674049649	0.831708404766317
NZ_CP020771.1_cds_WP_002740841.1_1600	-0.247274297093601	7.71507592812555	0.223567514286479	0.636334993070699	0.695654806051577
NZ_CP020771.1_cds_WP_002740839.1_1601	-0.632410604243772	5.77437295234395	0.9932730228367	0.318943732744589	0.389683592015954
NZ_CP020771.1_cds_WP_002740837.1_1602	-1.92792016241464	4.09386742779086	11.8402842851579	0.000579629762003177	0.00148417309301851
NZ_CP020771.1_cds_WP_002740835.1_1603	-2.47115116221644	4.03452432824729	34.8371844391638	3.58461344047289e-09	2.50640687806294e-08
NZ_CP020771.1_cds_1605	1.02893943044855	6.63106126387079	22.7832411125245	1.81340165248069e-06	7.7867537108455e-06
NZ_CP020771.1_cds_1606	-5.31245808300441	-0.690601616498284	4.14125588035726	0.0418501095521872	0.066936054182893
NZ_CP020771.1_cds_WP_036401738.1_1607	1.42907504425069	8.83004361553444	51.048483240002	9.01124992111434e-13	1.17612994982486e-11
NZ_CP020771.1_cds_WP_002745772.1_1608	-1.50367321516017	9.134450012973	42.2335476005745	8.09985664163606e-11	7.65177946571576e-10
NZ_CP020771.1_cds_WP_002733247.1_1609	-2.94211420407431	6.24455724672954	112.967664724247	2.19322627645313e-26	2.78226419070054e-24
NZ_CP020771.1_cds_WP_002745773.1_1610	-0.169053517401274	9.07108702352513	0.521355825266284	0.470263897910695	0.540923331202658
NZ_CP020771.1_cds_1611	-1.49606508704334	0.246011552377994	1.37197632646642	0.241472613535955	0.308262910896964
NZ_CP020771.1_cds_WP_002745777.1_1612	-1.31705566771646	7.0280952067926	33.6714893450601	6.52500491595308e-09	4.42305676745522e-08
NZ_CP020771.1_cds_WP_002745779.1_1613	0.602902194363639	5.54965260378212	7.16230971795927	0.007445126719542	0.014466679490051
NZ_CP020771.1_cds_WP_002745780.1_1614	-2.03298464565832	3.15118310200538	12.5041025926664	0.000406059345324087	0.00107700328150475
NZ_CP020771.1_cds_WP_002745781.1_1615	0.332968072686294	3.43951653642166	1.73022331053895	0.188382381249169	0.248637863479878
NZ_CP020771.1_cds_WP_002745782.1_1616	-1.39331271498896	6.41299910911304	14.0966538354333	0.000173652428296895	0.000498717193815145
NZ_CP020771.1_cds_WP_002745783.1_1617	-0.481705470561249	6.34650177180178	2.89554570453458	0.0888246923200839	0.129220718840489
NZ_CP020771.1_cds_WP_002745784.1_1618	-2.02508185937955	3.63094084948727	10.660679465075	0.00109437183806264	0.00262082576105616
NZ_CP020771.1_cds_WP_002745785.1_1619	-0.949970240826101	5.06012558258288	12.5153600000939	0.000403620010030721	0.001071173248378
NZ_CP020771.1_cds_WP_002745786.1_1620	-1.46266063616696	7.75769794753017	45.9148443208437	1.23506536497943e-11	1.34734403452301e-10
NZ_CP020771.1_cds_WP_002745787.1_1621	-0.580118328117379	6.82590156105626	8.83697096788784	0.00295188667565855	0.00631024402499949
NZ_CP020771.1_cds_WP_002745789.1_1622	-0.570437985950787	3.45301445517969	4.26509372924455	0.0389031030320499	0.0626623222350166
NZ_CP020771.1_cds_WP_002745790.1_1623	-2.38614211966633	3.84991951406647	31.5155763322854	1.97846808930434e-08	1.21836315069504e-07
NZ_CP020771.1_cds_WP_036401731.1_1624	-0.670428779720761	4.16728414907697	4.9697943478816	0.0257937141631609	0.0436456381238866
NZ_CP020771.1_cds_WP_002745792.1_1625	-0.82136669387109	4.53938863629737	12.113264418209	0.000500644137182843	0.00129839951465644
NZ_CP020771.1_cds_WP_002745794.1_1626	0.504721671432928	3.61130844689945	2.79449400705641	0.094588621162046	0.136552128466571
NZ_CP020771.1_cds_WP_036401741.1_1627	-0.0158643876062422	7.86064547846751	0.0037864853506111	0.950933599864085	0.960014821145188
NZ_CP020771.1_cds_WP_002745796.1_1628	-0.118664288813017	5.63453903312254	0.392837828810963	0.530811477726036	0.598559340550452
NZ_CP020771.1_cds_WP_036401735.1_1629	-1.56319603465863	3.65741847937419	19.2423966453192	1.15127976417468e-05	4.22453070490543e-05
NZ_CP020771.1_cds_WP_002745800.1_1630	-0.73552222527834	1.05995551605773	1.17557087407355	0.278259525555364	0.348305196191336
NZ_CP020771.1_cds_WP_002745801.1_1631	-0.379533216735136	1.27432191201823	0.383645158304796	0.535658836634432	0.603176574855917
NZ_CP020771.1_cds_1632	-3.53314665890065	1.23881089617603	14.4772497469403	0.000141862565558622	0.000415207508952065
NZ_CP020771.1_cds_1634	-3.52990749191778	1.23741212227967	24.1199726977989	9.05165983016495e-07	4.18639267145129e-06
NZ_CP020771.1_cds_WP_002745805.1_1636	-2.19877466002326	0.622646185514762	3.71476203488007	0.0539333120743559	0.0833207743946208
NZ_CP020771.1_cds_WP_002745806.1_1637	-0.633323587495668	0.490735713694052	0.53245252682626	0.465577587468804	0.53720490861785
NZ_CP020771.1_cds_WP_002745807.1_1638	0.318219318058264	1.62085798975031	0.294706884052205	0.58721991703702	0.651000357464262
NZ_CP020771.1_cds_WP_084989865.1_1639	0.608172682634857	2.7465035852899	0.0895410103458367	0.764761478764595	0.807500824189013
NZ_CP020771.1_cds_WP_002744580.1_1640	1.97421115365424	1.45942939504732	12.0369616694296	0.000521559163132153	0.00134713361507083
NZ_CP020771.1_cds_WP_002745810.1_1643	-9.61417729145286	3.28603518309187	34.9424968064217	3.39587494387433e-09	2.38194071892607e-08
NZ_CP020771.1_cds_WP_002745813.1_1644	-5.44507413299467	5.10668591171518	81.8023387675066	1.50400472735746e-19	6.48328251404573e-18
NZ_CP020771.1_cds_1646	-5.54243709033292	0.249768079742823	6.30422704991679	0.0120450419446649	0.0222000773077261
NZ_CP020771.1_cds_WP_002745835.1_1647	0.0270096824898807	3.09405637582096	0.00665969389896226	0.934959276328171	0.948292083224774
NZ_CP020771.1_cds_WP_002745837.1_1648	-0.326755692181608	6.82882895004369	2.09954930116174	0.147342564628938	0.20073672505446
NZ_CP020771.1_cds_WP_002745839.1_1649	-0.122467749153031	4.17344463083001	0.213332953426821	0.644167517623206	0.701495857837716
NZ_CP020771.1_cds_WP_002745841.1_1650	-0.984980044569232	0.443176910521232	1.44687266726111	0.229030423121267	0.294666786049964
NZ_CP020771.1_cds_WP_002745844.1_1651	-1.41300012243575	0.871362671766632	2.03736046822937	0.153475760818612	0.207563928734278
NZ_CP020771.1_cds_WP_036401768.1_1652	0.373331264782806	7.25295348862769	3.81543756774104	0.0507823394147351	0.0790857898987808
NZ_CP020771.1_cds_WP_002745847.1_1653	0.0068910439629603	4.41054972527314	0.000959974010093845	0.975282740431511	0.980585567447879
NZ_CP020771.1_cds_WP_002745850.1_1654	1.52762027881236	1.66717485219922	18.5943964333444	1.61695142073971e-05	5.78040604515644e-05
NZ_CP020771.1_cds_WP_002745854.1_1656	-0.315645308227941	5.23907191695082	2.16662525124802	0.141035439762684	0.193509688673151
NZ_CP020771.1_cds_WP_002745855.1_1657	1.3250440529753	4.80723431105319	33.6753947450402	6.5119180133696e-09	4.42093516503991e-08
NZ_CP020771.1_cds_1658	1.11190830908056	3.54761843688228	9.8288124178744	0.00171799236182588	0.00388979402677557
NZ_CP020771.1_cds_1659	2.85934547701687	7.59524622468694	90.8697569237946	1.53447186402888e-21	8.99986220967532e-20
NZ_CP020771.1_cds_WP_002745866.1_1660	2.17487019375756	8.2144619224709	31.159459869732	2.37678260876709e-08	1.44758776171823e-07
NZ_CP020771.1_cds_WP_002745868.1_1661	-1.36775628263311	4.60388938397553	18.0418905084896	2.1609716032388e-05	7.54301408677695e-05
NZ_CP020771.1_cds_WP_002745870.1_1662	1.13572318654605	6.42742598831427	46.8627963885727	7.61343559090306e-12	8.57960762020548e-11
NZ_CP020771.1_cds_WP_002745872.1_1663	2.918705266123	7.04074077428425	120.679905190189	4.49042111969188e-28	6.87498957635585e-26
NZ_CP020771.1_cds_WP_002745875.1_1664	-3.05825640761507	3.36419530590267	27.9136559567549	1.2685133134954e-07	6.77761625983103e-07
NZ_CP020771.1_cds_WP_002745877.1_1665	-1.7663303493776	1.2201679448187	4.00939454077562	0.0452473967043368	0.0715705170528163
NZ_CP020771.1_cds_WP_002745879.1_1666	-0.724769926826366	4.42277000090056	6.32115081918813	0.0119306175073341	0.0220074539811232
NZ_CP020771.1_cds_WP_002745881.1_1667	-0.64463100171573	3.99649791384219	6.3891146868232	0.0114822281262539	0.0212598385657079
NZ_CP020771.1_cds_WP_002745883.1_1668	1.03668169207916	7.84504848724615	22.1974018043503	2.4600648016393e-06	1.02947103857479e-05
NZ_CP020771.1_cds_WP_002745889.1_1669	-0.108682235297052	4.02935808279704	0.16142852966078	0.687844695558145	0.739832957431726
NZ_CP020771.1_cds_WP_002745891.1_1670	-1.71154568067428	2.12650129968159	3.52774759351615	0.0603497201753176	0.0918275385806751
NZ_CP020771.1_cds_WP_002745893.1_1671	-4.5379618735547	1.33293496196012	3.39788148478125	0.0652802104480067	0.0981378278680101
NZ_CP020771.1_cds_WP_002745895.1_1672	-1.39969366842352	2.78779322424334	6.47410498174127	0.0109457420746361	0.0203258447559115
NZ_CP020771.1_cds_WP_002745897.1_1673	1.4690821139576	6.07591655814474	21.5772925294531	3.39851775095689e-06	1.38689511160373e-05
NZ_CP020771.1_cds_WP_002745898.1_1674	1.38390266461684	8.60225855810176	47.9162859707564	4.44811401991036e-12	5.14313183552135e-11
NZ_CP020771.1_cds_WP_036401789.1_1675	0.103601886269333	3.58377972838598	0.14921749710258	0.699284270337317	0.749052390904146
NZ_CP020771.1_cds_WP_002737687.1_1676	-0.828119549916692	4.96706815294612	10.6525364817351	0.00109920055182706	0.00262955304424146
NZ_CP020771.1_cds_WP_002745917.1_1677	0.371991949615327	4.0677708464284	2.22148270299459	0.136102295875385	0.188136423937332
NZ_CP020771.1_cds_WP_036401792.1_1678	0.728739540272836	6.22905143158026	12.6480644822207	0.00037595470124538	0.00100556558646355
NZ_CP020771.1_cds_WP_002745922.1_1679	0.624515608718018	4.39474272099696	5.46094047207138	0.0194461775405436	0.0338991080800996
NZ_CP020771.1_cds_WP_036401795.1_1680	0.518793063263714	5.15676162841246	5.44200351568511	0.019658108122543	0.0342416634225542
NZ_CP020771.1_cds_WP_036401798.1_1681	-1.96323189924321	6.49972690273894	46.0028064739637	1.18083707624007e-11	1.29135877303101e-10
NZ_CP020771.1_cds_WP_002745926.1_1682	0.370335372827322	5.96492343335531	3.7644782892757	0.0523521875267039	0.0811888622488876
NZ_CP020771.1_cds_WP_036401801.1_1683	-1.8208346123599	2.29220338736694	8.55133625581107	0.0034526868723139	0.0072879160343264
NZ_CP020771.1_cds_WP_002745928.1_1684	-4.02397801115914	0.205995251063248	2.31951694239417	0.127759695788051	0.177989660903341
NZ_CP020771.1_cds_WP_002745930.1_1685	0.915164177925509	6.89316415056487	9.55120701772943	0.001998179793755	0.00447398804048018
NZ_CP020771.1_cds_WP_002752772.1_1686	-1.41054684629045	3.61544342789478	21.5718467787973	3.40818134371754e-06	1.38956153958732e-05
NZ_CP020771.1_cds_WP_002745933.1_1687	-0.0222066181596825	6.44461436812614	0.0100888371998469	0.919992471459285	0.93494313876842
NZ_CP020771.1_cds_WP_002745934.1_1688	1.2233042510903	8.02551877869557	32.3033216401746	1.31887686521826e-08	8.41352482984064e-08
NZ_CP020771.1_cds_WP_002745935.1_1689	1.60151694119701	5.68944893124288	48.7409745435874	2.92099666262259e-12	3.4957480275052e-11
NZ_CP020771.1_cds_1690	-2.4480983570473	4.34437380888623	35.7842715757774	2.2042020374742e-09	1.59132634900577e-08
NZ_CP020771.1_cds_1692	-3.2696213985109	1.38908720342447	10.5597605546782	0.0011557616649374	0.00274122958991563
NZ_CP020771.1_cds_WP_084989868.1_1693	0.849178936833495	8.13263973759295	13.2622717868027	0.000270801275580877	0.000748599616868082
NZ_CP020771.1_cds_WP_084989869.1_1694	-0.413565711004792	6.150666430049	2.76007825504294	0.0966435098300634	0.139181700825651
NZ_CP020771.1_cds_WP_084989870.1_1695	-0.699922247392061	5.70648028888376	7.0433385614833	0.00795605909192538	0.0153386462736208
NZ_CP020771.1_cds_WP_002745938.1_1696	-0.83723460252612	4.33350802989137	15.5428495379897	8.0656132882937e-05	0.000247315766574751
NZ_CP020771.1_cds_WP_002745939.1_1697	2.1960575794214	4.22461918814957	37.1133975846964	1.1145531038503e-09	8.57869152177848e-09
NZ_CP020771.1_cds_WP_002745941.1_1698	1.66839310999756	6.34620566731745	89.0384353612545	3.87215768879058e-21	2.17625065040888e-19
NZ_CP020771.1_cds_WP_036401828.1_1699	-1.67207457703068	2.8632169800674	15.4860304212074	8.31172672552631e-05	0.000254160238714441
NZ_CP020771.1_cds_WP_072926451.1_1700	-0.747248546734978	3.79037150109555	3.67454581499809	0.0552493045603672	0.0850578752593726
NZ_CP020771.1_cds_WP_002745947.1_1701	-1.25025095245636	1.36940844055629	2.33729788025316	0.12630848182408	0.17613368696574
NZ_CP020771.1_cds_WP_002745948.1_1702	-3.41288369290167	-0.521242021118835	1.46060664633106	0.226833621647838	0.292348702501133
NZ_CP020771.1_cds_WP_002745949.1_1703	-6.82936163582241	1.53501669245667	14.5443044421901	0.00013690187488257	0.00040174773594092
NZ_CP020771.1_cds_WP_002745953.1_1706	0.9113211040318	4.55866983867667	10.2394889480389	0.00137465667702992	0.00319721091986005
NZ_CP020771.1_cds_WP_002745954.1_1707	-1.11742515720372	3.1897286810028	7.23448218199544	0.00715164342308354	0.0140005717806397
NZ_CP020771.1_cds_WP_036401841.1_1708	-0.88390846872194	5.0470131787539	7.88321301884487	0.00498957550226946	0.0101575952453354
NZ_CP020771.1_cds_WP_002745956.1_1709	1.3646344787731	8.53100398266087	40.302478596536	2.17532822052999e-10	1.9163605752288e-09
NZ_CP020771.1_cds_WP_002745957.1_1710	1.19444174486476	6.3207787504882	32.121675342179	1.44812616397757e-08	9.12011371356086e-08
NZ_CP020771.1_cds_WP_002745958.1_1711	-0.348882173973143	5.52978765507361	2.69742192703576	0.100510655243996	0.143773987335571
NZ_CP020771.1_cds_WP_002732265.1_1712	1.86447447577889	12.4626737014789	38.6242103616626	5.13776543758005e-10	4.19332326155431e-09
NZ_CP020771.1_cds_WP_002731954.1_1713	-0.770470856091113	9.50217833965166	4.64222393376465	0.0311945526853454	0.0516035074228516
NZ_CP020771.1_cds_WP_002745963.1_1714	0.581312265236903	3.59190697453263	5.12311242722	0.0236092351319392	0.040363882936392
NZ_CP020771.1_cds_WP_002740833.1_1715	1.05502701979902	9.14491900088039	21.5985890476782	3.36098991357656e-06	1.37284224620791e-05
NZ_CP020771.1_cds_WP_002740831.1_1716	0.228917260608827	6.39997934629214	1.07321388933053	0.30022063110946	0.370529970594626
NZ_CP020771.1_cds_1717	-0.471914563452564	4.52042823762766	2.29169574906493	0.130067748372316	0.180751424968101
NZ_CP020771.1_cds_WP_084989871.1_1718	-7.518708455258	1.5043370895722	20.0310996125515	7.61928701468824e-06	2.90134085293446e-05
NZ_CP020771.1_cds_WP_084989867.1_1719	-6.92246129479877	0.980894837402875	9.87913218266858	0.00167163761260174	0.0037976654609091
NZ_CP020771.1_cds_WP_002747558.1_1720	-1.40925505268158	8.53170032791155	19.3654507821207	1.07942329682931e-05	3.99054074764541e-05
NZ_CP020771.1_cds_WP_230457644.1_1722	-0.267410742274611	2.66200915074747	0.464335802078789	0.495604571145592	0.56480603077167
NZ_CP020771.1_cds_WP_002747568.1_1723	-1.2687309594183	2.39990353848998	7.01271580325208	0.0080932820099699	0.0155491874185488
NZ_CP020771.1_cds_WP_002747569.1_1724	0.879257338138102	7.00804725255645	16.1423219128802	5.8756272479827e-05	0.000185019751638604
NZ_CP020771.1_cds_WP_002747571.1_1725	1.2492864435176	3.03932755835358	20.7535048965596	5.22358878558907e-06	2.05893996352099e-05
NZ_CP020771.1_cds_WP_002747572.1_1726	0.0969636063061313	8.1301840332315	0.343470592424683	0.557832747919905	0.624269272069208
NZ_CP020771.1_cds_WP_002747575.1_1727	1.5185457424036	8.10922450368509	56.514583319498	5.57831223109715e-14	9.867612074132e-13
NZ_CP020771.1_cds_WP_002747577.1_1728	-0.733685125833053	4.40914892503626	4.56440107746056	0.0326430862871146	0.0536565482787715
NZ_CP020771.1_cds_WP_002747582.1_1729	-0.906601478414269	2.60002481172645	3.54037778377888	0.0598918185601369	0.0912245881327642
NZ_CP020771.1_cds_WP_002747584.1_1730	-0.677174173473629	6.60840078392353	7.03738884451103	0.00798253272144922	0.0153830057652928
NZ_CP020771.1_cds_WP_002752708.1_1731	-0.933450385667733	6.16168533713329	10.8905870622126	0.000966541892917861	0.00233738889136999
NZ_CP020771.1_cds_WP_002731926.1_1732	-4.24158051106794	7.35401398018469	119.757117108462	7.15003436267498e-28	1.02406943775087e-25
NZ_CP020771.1_cds_WP_002747586.1_1733	-1.96714591714798	5.21447217457958	28.3668190172236	1.00370972448408e-07	5.48151436249611e-07
NZ_CP020771.1_cds_WP_002747587.1_1734	-2.73465188786167	2.10673436600525	5.95997734409736	0.0146342291963346	0.0264237403951711
NZ_CP020771.1_cds_WP_230457645.1_1735	-6.76656875316598	1.71675161254523	12.3864054915356	0.000432470982413693	0.00113821645638222
NZ_CP020771.1_cds_WP_002731783.1_1736	1.14963351347715	6.43890191988985	38.1162943763092	6.66511966889048e-10	5.34172045665591e-09
NZ_CP020771.1_cds_WP_002747589.1_1737	0.69559950649588	6.53880257807803	17.6094929843475	2.71231045617685e-05	9.24935362935884e-05
NZ_CP020771.1_cds_WP_002747597.1_1738	1.54949481536185	11.4733881446985	34.9738359136732	3.34165517043753e-09	2.3476185058137e-08
NZ_CP020771.1_cds_WP_002747599.1_1739	-2.86311156325317	6.65953072583067	65.0466065950262	7.31474088901953e-16	1.70039002865166e-14
NZ_CP020771.1_cds_WP_002747601.1_1740	1.3265281100489	6.85036220257206	55.6928565530897	8.47255924762004e-14	1.43580775036004e-12
NZ_CP020771.1_cds_WP_002747604.1_1741	0.81811027147573	5.2381715823484	20.7917379687616	5.12033797409241e-06	2.02623000044299e-05
NZ_CP020771.1_cds_WP_002747606.1_1742	-0.245718404297379	5.360768069755	1.45068215328554	0.228418526788568	0.293964712736591
NZ_CP020771.1_cds_WP_002747608.1_1743	-1.49789884953855	5.33731994115799	31.0795633175694	2.47665293274539e-08	1.50634781114925e-07
NZ_CP020771.1_cds_WP_071591854.1_1744	0.252121540058363	6.44289837871701	1.14986080493137	0.283578289912425	0.353481553328711
NZ_CP020771.1_cds_WP_036402550.1_1745	-0.148350508624171	5.4982573644659	0.585853328424978	0.44402710556274	0.515274762653882
NZ_CP020771.1_cds_WP_002733521.1_1746	1.17288037622095	7.27931313386126	29.5973712498935	5.31770082104589e-08	3.08232266911798e-07
NZ_CP020771.1_cds_WP_002747612.1_1747	1.61432389121951	8.63276338404501	47.1879391842121	6.44960876452703e-12	7.36150717596401e-11
NZ_CP020771.1_cds_WP_002747614.1_1749	1.3252864019154	7.86122324374067	51.6197639143735	6.7360069966685e-13	9.11825337353907e-12
NZ_CP020771.1_cds_1755	-3.12728116141636	-0.774090604187391	0.918896631473753	0.337764847671373	0.408297283871738
NZ_CP020771.1_cds_1756	-3.24066578910526	1.68984447807557	21.2121022380418	4.11160092554494e-06	1.65208218184792e-05
NZ_CP020771.1_cds_WP_110980667.1_1757	-8.07717191519449	1.09802412151835	3.9331217516049	0.0473439816516791	0.0745151643152978
NZ_CP020771.1_cds_1758	-1.6934252873647	0.38857394062573	1.72798788748845	0.188668067009093	0.248940926454792
NZ_CP020771.1_cds_WP_004157720.1_1759	-2.89337040535462	1.11563274586148	7.48985094370767	0.00620476918792946	0.0123872190622333
NZ_CP020771.1_cds_WP_004157718.1_1760	-2.13113003654283	3.56125332852685	24.6274056533393	6.95554853122571e-07	3.28888556748053e-06
NZ_CP020771.1_cds_WP_004157716.1_1761	-1.65935068761737	5.16348605173207	25.8090012981874	3.76926527958958e-07	1.86157261861821e-06
NZ_CP020771.1_cds_WP_004157713.1_1762	-1.76465374543167	1.91856006612693	7.23793113404381	0.00713791819714048	0.0139860356554738
NZ_CP020771.1_cds_WP_002778119.1_1763	-1.80913602942913	3.98746399571902	30.7847639049139	2.88292529201801e-08	1.72742082274763e-07
NZ_CP020771.1_cds_WP_231828489.1_1765	0.107872683480988	1.35494268027818	0.0264298611666405	0.870854935590284	0.893954303048406
NZ_CP020771.1_cds_1766	-0.729940787080749	1.72692008603941	0.753093654259043	0.38549852565531	0.457496587841679
NZ_CP020771.1_cds_WP_084989875.1_1767	0.761743654782376	0.607028853803939	0.416132315270044	0.518873280152619	0.58785337174729
NZ_CP020771.1_cds_WP_084989876.1_1768	-4.65659834676482	3.31154959608392	62.0156199982495	3.40743723812911e-15	7.27356795062176e-14
NZ_CP020771.1_cds_1769	-5.77213375427244	0.129851757545154	5.010847484816	0.0251889732432294	0.0427192670740789
NZ_CP020771.1_cds_WP_002749692.1_1771	-0.0851100427424085	6.73651066870761	0.13834836105266	0.709928516969375	0.75862397481204
NZ_CP020771.1_cds_WP_002749690.1_1772	-0.472231408038162	5.79957179559153	6.17169302726001	0.0129810323645399	0.0237477477126317
NZ_CP020771.1_cds_WP_002749688.1_1773	1.10986235515278	8.88068012939172	23.5304646958742	1.22951450714884e-06	5.54780936152523e-06
NZ_CP020771.1_cds_WP_084989877.1_1774	-6.43091354216098	1.10175466209759	10.6964158190625	0.00107343292826424	0.00257763234261397
NZ_CP020771.1_cds_1775	0.528420336261421	3.72503737361245	3.96687474594082	0.0464038223357019	0.073191108763949
NZ_CP020771.1_cds_1776	-0.767070543872371	5.57976365813396	11.2505421082048	0.000795997643522356	0.00196783381806195
NZ_CP020771.1_cds_WP_002749626.1_1779	0.171225243728104	9.53960878284638	0.378322275659226	0.538502496425456	0.605917659434623
NZ_CP020771.1_cds_WP_084989878.1_1780	-2.25826281438127	3.03168804341529	20.5867793444726	5.69883094635034e-06	2.22540100279644e-05
NZ_CP020771.1_cds_WP_002749623.1_1781	-0.518110983046499	4.93209201909978	4.71084412574053	0.0299729307645177	0.0498426264398721
NZ_CP020771.1_cds_WP_002749622.1_1782	-1.70078205836632	4.80443775182349	26.2654776110883	2.9756045493679e-07	1.49792337859337e-06
NZ_CP020771.1_cds_WP_002749621.1_1783	-0.836203200358102	6.23955277354491	12.7012925726165	0.000365402912641092	0.000979877936379607
NZ_CP020771.1_cds_WP_002749620.1_1784	-0.729764822626722	4.05658123309494	3.63912076957195	0.0564367309493789	0.0866755743394128
NZ_CP020771.1_cds_WP_002746954.1_1786	0.371857792704168	4.14510531365812	2.15239534182047	0.142347655413017	0.194888556902188
NZ_CP020771.1_cds_WP_002746955.1_1787	1.42785089886776	7.04556387715423	77.088102967481	1.63499246070738e-18	5.85432784317804e-17
NZ_CP020771.1_cds_WP_002746957.1_1788	1.90232659112429	10.5740697237071	36.3129955554305	1.68039627566995e-09	1.23936203720508e-08
NZ_CP020771.1_cds_1789	-1.99449632406362	1.9961744605142	6.32643877880387	0.0118950940772316	0.0219601736810429
NZ_CP020771.1_cds_WP_002746962.1_1791	0.458834817648058	1.21804600198669	0.604512599537884	0.436861426307834	0.508180112987186
NZ_CP020771.1_cds_WP_002746966.1_1792	0.305019479524114	8.98680795272285	2.1990768629421	0.138093414963182	0.190414522495816
NZ_CP020771.1_cds_WP_002746968.1_1793	-0.546025262404027	5.98469542378192	5.28453079549741	0.0215156889668615	0.0371710735458619
NZ_CP020771.1_cds_WP_002746970.1_1794	-0.818074006196771	3.23593338972012	4.86572878381137	0.0273952254788279	0.045917252218194
NZ_CP020771.1_cds_WP_002746974.1_1795	2.93257547168763	7.89321169730705	151.911623446498	6.62432123240606e-35	4.2017123245547e-32
NZ_CP020771.1_cds_WP_002746975.1_1796	0.198233761244814	7.3313065930197	0.810499470440757	0.367972623309931	0.440100318775247
NZ_CP020771.1_cds_WP_002746976.1_1797	1.46700658490938	8.28397080985996	62.4837020316497	2.6865875330359e-15	5.87608307718196e-14
NZ_CP020771.1_cds_WP_084989879.1_1798	0.300721769168274	4.73046790052331	1.98459507333089	0.15890716116597	0.214061831182314
NZ_CP020771.1_cds_WP_036402653.1_1799	1.83725782363759	1.73398688761663	22.4320149057717	2.17714577041766e-06	9.23259524417804e-06
NZ_CP020771.1_cds_WP_002747944.1_1800	-1.2434306855068	4.22274511308946	17.4074558638406	3.01640435844092e-05	0.000101384067762889
NZ_CP020771.1_cds_WP_002747942.1_1801	-0.44579802699521	5.57465752570192	3.65278953094946	0.0559753857935726	0.0860265534522196
NZ_CP020771.1_cds_WP_002747940.1_1802	-2.57649414993011	2.80922756858423	21.5432564742863	3.45936960013686e-06	1.4091377086796e-05
NZ_CP020771.1_cds_WP_002747938.1_1803	-0.2987149729446	3.83732432401897	0.85210290571287	0.355958115895622	0.428191285444748
NZ_CP020771.1_cds_WP_002747934.1_1804	-1.56473749198147	4.30045199059396	28.6809245156803	8.53402281249979e-08	4.74825329417281e-07
NZ_CP020771.1_cds_WP_002736360.1_1805	2.10821864864751	8.78266750903019	73.1613129114489	1.19474798721521e-17	3.65840073326589e-16
NZ_CP020771.1_cds_WP_084989880.1_1806	0.135299164858386	11.7224471918002	0.439128748441966	0.507543271386638	0.576635651217163
NZ_CP020771.1_cds_WP_002735503.1_1807	-0.175273818402641	11.0954871980847	0.795175590656967	0.372539714335893	0.444405247622613
NZ_CP020771.1_cds_WP_002735503.1_1808	0.194861770871844	11.207028740285	1.02132610181124	0.312204660483549	0.38271360920678
NZ_CP020771.1_cds_WP_002747928.1_1809	1.21852548954495	12.7783509347435	33.322990907397	7.80543735064597e-09	5.21929846940784e-08
NZ_CP020771.1_cds_WP_002747926.1_1810	-0.152586892483979	10.1471109385753	0.702662757422897	0.401890413075181	0.474320423725094
NZ_CP020771.1_cds_WP_002747925.1_1811	-0.646406261304386	8.41239091964134	10.5837531850139	0.00114085811676612	0.00271689446228914
NZ_CP020771.1_cds_WP_228036220.1_1812	-0.675944086518905	7.83920827022207	9.8826184805643	0.00166847335304044	0.00379509307761249
NZ_CP020771.1_cds_WP_002747919.1_1813	-0.905846719282833	7.46459702261757	15.482089618105	8.3290740118758e-05	0.000254515406832268
NZ_CP020771.1_cds_WP_002747917.1_1814	-1.03624805994496	7.77321156392092	23.2105956106816	1.45195139855767e-06	6.40185125084018e-06
NZ_CP020771.1_cds_WP_002747915.1_1815	-1.02010229074305	5.60926506104238	16.3352346923847	5.306801199074e-05	0.000168301409456347
NZ_CP020771.1_cds_WP_002747913.1_1816	-0.226739293164299	7.94113178121381	1.13572086457857	0.286558349564515	0.356691637809488
NZ_CP020771.1_cds_WP_036402645.1_1817	-3.13854306329256	4.34772377564142	55.8556337951717	7.79929164106494e-14	1.33187903408955e-12
NZ_CP020771.1_cds_WP_080612754.1_1818	-3.54970540266241	5.36275178678786	50.0245135158612	1.51837195794096e-12	1.87787506775985e-11
NZ_CP020771.1_cds_WP_002747907.1_1819	0.397213623203595	9.49829349824589	5.08288338404681	0.0241631540430389	0.0411840322269069
NZ_CP020771.1_cds_WP_036402641.1_1820	-0.049072708265627	7.05177010159992	0.0401529717750506	0.841181785478974	0.870593736020197
NZ_CP020771.1_cds_WP_002747902.1_1821	-0.559566410219912	5.8852922988731	3.82266848504573	0.0505636492771855	0.0787728430844574
NZ_CP020771.1_cds_WP_002736196.1_1822	-0.283861152796237	6.29600107010205	2.20487325983963	0.137575200466382	0.189817865155605
NZ_CP020771.1_cds_WP_084989881.1_1824	0.305089256179016	6.55432157731324	3.0070665172181	0.0829021979581629	0.12168124262289
NZ_CP020771.1_cds_WP_084989882.1_1825	-0.706016724282416	8.46096293405159	13.4452583821032	0.000245626191315307	0.00068676340644834
NZ_CP020771.1_cds_WP_002743526.1_1826	0.229431946142719	5.10431008470914	1.00508120913586	0.316084119777389	0.386615287000443
NZ_CP020771.1_cds_WP_002736544.1_1827	0.64929856781046	8.1065613575194	6.95397045992939	0.00836334133073666	0.0159988089222192
NZ_CP020771.1_cds_WP_002743527.1_1828	3.32039668075115	7.49930220214937	123.97529268088	8.52991387848018e-29	1.45664683155585e-26
NZ_CP020771.1_cds_WP_084989883.1_1829	-6.64631250743011	0.283074579811362	8.18640967687739	0.00422053691642641	0.00871184747044781
NZ_CP020771.1_cds_WP_002743531.1_1830	-0.785633572687569	4.87003848996233	12.9209719245155	0.000324921105593466	0.000882354561978588
NZ_CP020771.1_cds_WP_002740086.1_1831	-1.68286589915529	9.60428875681106	29.4222636413976	5.82051204760445e-08	3.36060773619815e-07
NZ_CP020771.1_cds_WP_036400698.1_1832	0.0176507224575936	6.96931605062665	0.00344164354249088	0.953218520995917	0.962102803642163
NZ_CP020771.1_cds_WP_036400706.1_1833	-0.59177731999775	4.43912910682352	5.25275618830566	0.0219120365798146	0.0377529850269215
NZ_CP020771.1_cds_WP_002743536.1_1834	-0.741020699378078	3.31532260594077	4.62346804043994	0.0315374125626722	0.0521090911844152
NZ_CP020771.1_cds_WP_002743537.1_1835	-1.86755945750777	5.1993178123883	51.5096104046427	7.12474745810343e-13	9.55706305558285e-12
NZ_CP020771.1_cds_WP_002743538.1_1836	-1.44403011483521	4.53369466304252	33.2299080617672	8.1881419577539e-09	5.45057725523648e-08
NZ_CP020771.1_cds_WP_002743539.1_1837	1.53923646221605	7.96395979064474	61.7568651482687	3.88594342118605e-15	8.21599466193622e-14
NZ_CP020771.1_cds_WP_002743540.1_1838	-1.8621579337003	5.55956883930368	29.2688626853232	6.29999471089883e-08	3.60928729243752e-07
NZ_CP020771.1_cds_WP_002743541.1_1839	-1.37265180487198	5.22695112982224	32.5540144477199	1.15925432860304e-08	7.49212404512007e-08
NZ_CP020771.1_cds_WP_002739844.1_1840	-1.41359047635969	5.90447428769146	31.82166039258	1.68997534582358e-08	1.05682965288123e-07
NZ_CP020771.1_cds_WP_002743544.1_1841	-1.81781921261351	2.75989145093558	11.8669802922473	0.000571379819163727	0.00146389290080032
NZ_CP020771.1_cds_WP_002743545.1_1842	-0.677056676354256	4.0260289169514	4.54934851106455	0.0329312742939944	0.0540735421099613
NZ_CP020771.1_cds_WP_002743549.1_1843	0.769573510238431	7.69947984406378	15.8475420362294	6.86556556308293e-05	0.000213766557504125
NZ_CP020771.1_cds_WP_002743550.1_1844	0.417382671233985	7.36689910957446	5.91057570535905	0.0150502525609647	0.0270872676095421
NZ_CP020771.1_cds_WP_002743551.1_1845	-0.107172124853013	7.39622168120746	0.368101135665918	0.544041135527821	0.611065682201752
NZ_CP020771.1_cds_WP_002743552.1_1846	0.208919051543853	7.106693983847	1.07086005402803	0.300751260771058	0.370823548409747
NZ_CP020771.1_cds_WP_002743553.1_1847	-0.84232643127477	3.19701115222897	5.12871123543741	0.0235331950295342	0.0402648886054457
NZ_CP020771.1_cds_WP_002743554.1_1848	0.00407714025065827	4.54846433424252	0.000403408157399809	0.983975547482697	0.986865017127439
NZ_CP020771.1_cds_WP_002739902.1_1849	-0.38158726310881	2.75600936795686	0.637442310616905	0.42463849388323	0.496287157894588
NZ_CP020771.1_cds_WP_002743555.1_1850	-0.990565014417874	1.89986632347987	3.04418654382119	0.081026699859346	0.119283337989223
NZ_CP020771.1_cds_WP_084989885.1_1851	-0.564117103600506	5.45601640593273	4.51777867354916	0.0335443567474134	0.0549177521970927
NZ_CP020771.1_cds_WP_084989886.1_1852	0.490768357681328	4.67270691900857	3.76272778637881	0.0524070171172758	0.0812214654535849
NZ_CP020771.1_cds_WP_084989887.1_1853	0.301480803297795	6.0408791018703	2.57966172767147	0.108244792174629	0.153695835387066
NZ_CP020771.1_cds_WP_036400717.1_1854	-1.34217676930976	5.23739713523406	18.2237186260442	1.96417502119599e-05	6.94224263157893e-05
NZ_CP020771.1_cds_WP_002750051.1_1855	-0.954712118073325	6.00316892892818	8.26434068135916	0.0040431341741498	0.00838072629935813
NZ_CP020771.1_cds_WP_002765357.1_1856	0.695276539107337	7.32608823355377	17.6736078315254	2.62240062361852e-05	8.97030721792467e-05
NZ_CP020771.1_cds_WP_004157305.1_1857	-1.68844009124137	2.72711461202854	7.45371348952608	0.00633057086500339	0.0126156798207428
NZ_CP020771.1_cds_WP_004157325.1_1858	2.03714046619103	9.48896559429141	30.9892198376809	2.59465569536705e-08	1.57166047577485e-07
NZ_CP020771.1_cds_WP_002739857.1_1859	1.83705678577664	10.44109054229	26.9317415844899	2.10768827807673e-07	1.0843726482805e-06
NZ_CP020771.1_cds_WP_002740068.1_1860	1.88232029666883	9.07929087417666	21.4356754748403	3.65899332392992e-06	1.48229291589862e-05
NZ_CP020771.1_cds_WP_002740070.1_1861	-0.558371586037234	7.57416561033717	1.39079176183875	0.238271435529031	0.304789736026764
NZ_CP020771.1_cds_WP_002793187.1_1862	-0.10218879691274	7.82795301247908	0.0423761332468722	0.836904457724308	0.866772986306491
NZ_CP020771.1_cds_WP_004157345.1_1863	0.234992181288994	7.60311414263627	0.220949432064973	0.638317449098063	0.696517442613762
NZ_CP020771.1_cds_WP_004157348.1_1864	0.785150778847768	9.28051310094333	2.43042422797151	0.119000689740274	0.166992118346022
NZ_CP020771.1_cds_WP_002750073.1_1865	-0.106298781593576	8.47842255116484	0.0740753287237226	0.785492974919451	0.824099434934396
NZ_CP020771.1_cds_WP_004157351.1_1866	0.0214341140009172	5.26482528669316	0.0114322322073175	0.914851163516838	0.931210262726905
NZ_CP020771.1_cds_WP_002776482.1_1867	-0.104641203423938	7.09116076565524	0.328495753180074	0.566546188451819	0.631708959499266
NZ_CP020771.1_cds_WP_004157352.1_1868	-1.11534275680959	7.76806021184603	17.537482425392	2.81699179152692e-05	9.55496069853288e-05
NZ_CP020771.1_cds_WP_004157353.1_1869	-1.32065998172625	6.46399429578034	30.6226614913338	3.13411659032329e-08	1.86784935047455e-07
NZ_CP020771.1_cds_WP_004157354.1_1870	-0.049006319452222	-0.0798061904334962	0.00284279444932345	0.957478648318786	0.965744025110271
NZ_CP020771.1_cds_WP_002743570.1_1871	-1.16142276362658	4.62194147461745	13.6547638619664	0.000219683251230719	0.000617728711503732
NZ_CP020771.1_cds_WP_036400737.1_1872	-1.05180173430864	4.70649945756449	12.0441203129276	0.000519560001906732	0.0013435331441269
NZ_CP020771.1_cds_WP_002743573.1_1873	-0.29013095480122	5.48279789714012	1.73288844110485	0.188042436904067	0.248336829224883
NZ_CP020771.1_cds_WP_002743575.1_1874	0.529397535224448	8.44154264892745	7.33710392001946	0.00675455742972939	0.0133112450013309
NZ_CP020771.1_cds_WP_002743578.1_1875	1.74087551173408	9.86343668614478	61.6133681820993	4.17971240505961e-15	8.75373730116258e-14
NZ_CP020771.1_cds_WP_002743580.1_1876	0.376142255399932	4.7205512469608	3.51058537483185	0.0609779068372867	0.092656367678834
NZ_CP020771.1_cds_WP_002743581.1_1877	-1.96090655828448	3.25926917231008	19.4903517718123	1.01109096531842e-05	3.7598357504303e-05
NZ_CP020771.1_cds_WP_002743582.1_1878	-1.10158598668512	2.0132195757072	4.53781983627474	0.0331537918858058	0.0543785873561056
NZ_CP020771.1_cds_WP_002740176.1_1879	-0.99938614778564	7.5491805543579	20.3110015940668	6.58210278182189e-06	2.54347574858914e-05
NZ_CP020771.1_cds_WP_002739653.1_1880	-1.73170966118541	7.28466010133985	53.9998671227507	2.00503167022942e-13	3.12362828625215e-12
NZ_CP020771.1_cds_WP_002743583.1_1881	0.384148083172641	10.9811431319468	2.2178483418374	0.136423070707143	0.188462487224554
NZ_CP020771.1_cds_WP_002743584.1_1882	-0.478439337838189	10.4917370296593	3.03141819956373	0.0816666055174043	0.120145701954034
NZ_CP020771.1_cds_WP_002740287.1_1883	-3.20017326808174	5.98835635821068	82.1904325627904	1.23586660095614e-19	5.43291852301511e-18
NZ_CP020771.1_cds_WP_002743587.1_1884	-0.720626010374651	5.78522631890242	10.9590048885587	0.000931498273769057	0.00226622045782719
NZ_CP020771.1_cds_WP_002743590.1_1885	0.698725925122988	6.07912319024897	7.33225648269301	0.00677279748916984	0.0133412692333248
NZ_CP020771.1_cds_WP_002740281.1_1886	0.925644666416889	7.32408890207183	4.68227797550362	0.030475310701766	0.0505455283959063
NZ_CP020771.1_cds_WP_002750097.1_1887	-0.109612597813596	6.28969925645812	0.262438989583991	0.608449466069825	0.671184007291931
NZ_CP020771.1_cds_WP_002743595.1_1888	-1.27284594771129	3.80209399900879	9.04338204765653	0.0026364745129845	0.00572682299744769
NZ_CP020771.1_cds_WP_084989888.1_1889	-2.8888541056804	2.45059400171193	16.8920130831275	3.95677235329697e-05	0.000129367225689533
NZ_CP020771.1_cds_WP_084989889.1_1890	-0.676756665345607	2.76236408867716	2.10496028436751	0.146822155272018	0.200212029916389
NZ_CP020771.1_cds_WP_002743603.1_1891	-0.128195338587107	4.86479894691148	0.160418364353292	0.688771630739782	0.740650530512142
NZ_CP020771.1_cds_WP_002743605.1_1892	-0.664239284879137	1.81204424907822	0.945051385590967	0.33098213143606	0.401519306988007
NZ_CP020771.1_cds_WP_002743607.1_1893	-1.71440204682192	2.73057105489581	11.3531719651076	0.000753192199034377	0.00187453663885237
NZ_CP020771.1_cds_WP_002743611.1_1894	1.02006458526287	7.06767091110855	36.4246870203129	1.58680584545329e-09	1.17816353742686e-08
NZ_CP020771.1_cds_WP_002743613.1_1895	-0.932790207202889	5.30439292526786	15.6925666671034	7.4516444733429e-05	0.000230238701890344
NZ_CP020771.1_cds_WP_036400741.1_1896	-1.05359385480955	3.8118973361445	7.18353272436825	0.00735756957043276	0.0143341855606501
NZ_CP020771.1_cds_WP_002743615.1_1897	-1.95101612685027	2.20591768461955	9.08537043551477	0.00257662287518401	0.00561069424512849
NZ_CP020771.1_cds_WP_002743616.1_1898	-1.26828650242744	4.37229052885311	17.2544481071977	3.26931265807015e-05	0.0001087321962684
NZ_CP020771.1_cds_WP_002739790.1_1899	-0.701790491567877	3.07198335274126	4.75964079342817	0.0291346277114793	0.0485941949808296
NZ_CP020771.1_cds_WP_002743618.1_1900	-2.6996088249475	2.34913034464077	20.7576472945891	5.21230178628318e-06	2.05712177165309e-05
NZ_CP020771.1_cds_WP_002743621.1_1901	-0.968436318043293	4.16434726695372	7.01830080723422	0.00806807589580476	0.0155074705529754
NZ_CP020771.1_cds_WP_002743623.1_1902	-3.50414544189131	3.81062980716904	33.7788375759738	6.17469124231138e-09	4.20485109138996e-08
NZ_CP020771.1_cds_WP_002743625.1_1903	0.797095499030962	4.93156265576953	11.9671247873754	0.00054147428374874	0.00139370772164893
NZ_CP020771.1_cds_WP_002743627.1_1904	-0.916563270858547	5.76510748825918	18.9704178995247	1.327608971582e-05	4.80014970181115e-05
NZ_CP020771.1_cds_WP_002743629.1_1905	-0.0527115042297192	5.76905529277752	0.0749752484286965	0.784225961793219	0.823190901713509
NZ_CP020771.1_cds_WP_002743631.1_1906	-0.547278858825102	0.547349817855132	0.553921097033752	0.456719947419004	0.528082439203223
NZ_CP020771.1_cds_WP_084989890.1_1907	0.213371323451675	1.52478687688993	0.197364779342982	0.656856381379751	0.711650903445876
NZ_CP020771.1_cds_WP_052278253.1_1908	0.54272146992138	4.70671747645301	7.54233493681323	0.00602658939125831	0.0120749354229183
NZ_CP020771.1_cds_WP_084989891.1_1909	-1.81339658164262	2.53350544259179	12.1552833915151	0.00048949005159417	0.00127244486479983
NZ_CP020771.1_cds_WP_084989892.1_1910	-1.24998355235642	-0.366149531991668	0.933946115415424	0.333839624412223	0.404433269410715
NZ_CP020771.1_cds_WP_002743632.1_1912	0.358909158552067	4.95897818025991	2.84400470106557	0.0917153721996425	0.132773476545945
NZ_CP020771.1_cds_WP_002743633.1_1913	0.992097710694998	6.92304633778756	26.6543575305129	2.43301455738502e-07	1.23882851316393e-06
NZ_CP020771.1_cds_WP_002743635.1_1914	0.0579230865999912	7.50022483177644	0.0179107597799231	0.893536144643625	0.9128625131656
NZ_CP020771.1_cds_WP_002739592.1_1915	-0.460050177866646	3.40590307488588	1.42155952134244	0.233146884011156	0.29909626264361
NZ_CP020771.1_cds_WP_002743644.1_1916	-3.5472487025678	6.97251724540676	39.5641782227955	3.17453255201688e-10	2.72102790172876e-09
NZ_CP020771.1_cds_WP_051048469.1_1917	-3.35549204008567	5.52004046972994	34.1466633982222	5.1110802975964e-09	3.51832504206636e-08
NZ_CP020771.1_cds_WP_002743647.1_1918	0.554054639860867	-0.364047533980744	0.456867092159808	0.499091793114062	0.568196810622163
NZ_CP020771.1_cds_WP_002743651.1_1919	2.21241581677817	4.67287150111494	96.7661344987583	7.80192188571553e-23	5.67877592993065e-21
NZ_CP020771.1_cds_WP_002743664.1_1920	-1.37676882362051	4.79233703178318	32.8795240442393	9.80505853082469e-09	6.42101178124803e-08
NZ_CP020771.1_cds_WP_002743665.1_1921	-1.06533187486758	3.35796174005997	7.93057509988728	0.00486063455556211	0.0099132831542011
NZ_CP020771.1_cds_WP_002743667.1_1922	0.690140039247011	3.89209791111914	8.78677461524901	0.0030342224700175	0.00647378556793739
NZ_CP020771.1_cds_WP_002743672.1_1923	0.684391210705267	5.34563461063935	10.903550281643	0.000959801260933483	0.00232361919222719
NZ_CP020771.1_cds_WP_002743680.1_1924	-3.64979755652431	3.51481154169432	59.6930271761872	1.10868656475073e-14	2.18780815444145e-13
NZ_CP020771.1_cds_WP_002743683.1_1925	0.321347797829902	10.6754161014182	1.87926482824991	0.170417728326636	0.227565327449703
NZ_CP020771.1_cds_WP_002743684.1_1926	-2.88311599291802	7.34489100638183	129.349719493369	5.68627204610627e-30	1.3287919939322e-27
NZ_CP020771.1_cds_WP_036400764.1_1927	0.0898690564917044	5.05147246188575	0.139250290022966	0.709027465780596	0.758025992792161
NZ_CP020771.1_cds_WP_002743687.1_1928	-5.92041704074614	1.34988286636346	8.86050093979957	0.00291407591406779	0.00625950002475899
NZ_CP020771.1_cds_WP_002743688.1_1929	-1.1937120966259	3.65051943194315	10.0962508535971	0.00148571279225825	0.00343073830941467
NZ_CP020771.1_cds_WP_002743689.1_1930	-0.602725920405123	3.46246599814052	3.47282835723279	0.0623845569254181	0.0945672354895379
NZ_CP020771.1_cds_WP_002739978.1_1931	0.613876469831464	4.96865085553592	6.73053976379082	0.00947759159815654	0.0179218512333113
NZ_CP020771.1_cds_WP_002743692.1_1932	0.435110168913064	3.76535650509705	2.46051775356075	0.116740295964769	0.16407942832655
NZ_CP020771.1_cds_WP_002743694.1_1933	-0.754237952274054	4.18301535862637	6.02348037976226	0.0141167809227745	0.0255621971032295
NZ_CP020771.1_cds_WP_002739601.1_1934	-0.84131764724	1.40620036989675	1.27579845514913	0.258681705541988	0.327407859922014
NZ_CP020771.1_cds_WP_036400767.1_1935	-0.613557463661232	6.74468107941155	8.98996429717916	0.00271466304209677	0.00588243236061965
NZ_CP020771.1_cds_WP_002743699.1_1936	0.116642361727842	0.200250565938826	0.0110713608935376	0.916200816942916	0.932112479983833
NZ_CP020771.1_cds_WP_230401238.1_1937	0.58371377730289	-0.50156858738641	0.135855861006803	0.712436108235348	0.761120385121498
NZ_CP020771.1_cds_1938	0.813467860800787	1.60072214723698	2.77542608689784	0.0957211805331937	0.138032491577584
NZ_CP020771.1_cds_WP_002743703.1_1939	0.474792721389778	6.99855468112362	6.48098102767599	0.0109034787764233	0.02026431384149
NZ_CP020771.1_cds_WP_080612720.1_1940	1.72634760303421	7.74717992751809	97.2605734088473	6.07785812098845e-23	4.65270518227392e-21
NZ_CP020771.1_cds_WP_036400770.1_1941	-0.24179504786352	3.09596957962543	0.753181237041261	0.385470897622416	0.457496587841679
NZ_CP020771.1_cds_WP_080612721.1_1942	-0.457686605464951	5.41298176890019	2.14471678735264	0.143061434561237	0.195745075331863
NZ_CP020771.1_cds_WP_002743713.1_1943	1.61069719501235	6.6609697384105	45.2118877318721	1.76828457713019e-11	1.8873037313601e-10
NZ_CP020771.1_cds_WP_002743715.1_1944	0.534909233588026	7.93354542743019	3.56790585440137	0.0589065547192583	0.0899089387946054
NZ_CP020771.1_cds_WP_002743717.1_1945	0.138673635477013	1.95315814260769	0.0843309376094279	0.771511853652857	0.812310322556007
NZ_CP020771.1_cds_WP_002743719.1_1946	0.949930498634466	6.597177606971	17.7458253877789	2.52470897644706e-05	8.67624447014315e-05
NZ_CP020771.1_cds_WP_002743720.1_1947	-0.671934762205456	4.23110414043206	5.09084404653267	0.0240524824305689	0.0410426679445527
NZ_CP020771.1_cds_WP_024969757.1_1948	-4.03059646362351	5.11871353432889	99.3560282560929	2.10954762303281e-23	1.76724366910673e-21
NZ_CP020771.1_cds_WP_002743724.1_1949	-6.67141333285089	0.705732726908983	13.2458874104945	0.000273178552615208	0.000753526497918496
NZ_CP020771.1_cds_WP_002743726.1_1950	-3.21221761508788	2.28966970475356	20.6847558357072	5.41453571340436e-06	2.12184806421142e-05
NZ_CP020771.1_cds_WP_002743735.1_1951	-1.11074004802671	6.96404261467493	23.3204550221096	1.3713382536173e-06	6.10706303516633e-06
NZ_CP020771.1_cds_WP_036400782.1_1952	-2.09927782720605	6.19574831770387	19.8202166936647	8.50780519193703e-06	3.21213053164969e-05
NZ_CP020771.1_cds_WP_002743745.1_1953	-1.33611706707702	4.39805487581454	8.83226027934422	0.00295951603985138	0.00632350876657369
NZ_CP020771.1_cds_WP_036400785.1_1954	-2.40975775870315	2.5792326332462	4.70498473957579	0.0300752689044965	0.0499753719820227
NZ_CP020771.1_cds_WP_002743748.1_1955	0.122351256321289	5.92601172202619	0.268726501896882	0.604187327568587	0.667311376717543
NZ_CP020771.1_cds_WP_002743749.1_1956	1.62742583548021	7.50892626274361	31.193231233264	2.33579107718067e-08	1.42457587674206e-07
NZ_CP020771.1_cds_WP_036400788.1_1957	0.680187017839281	5.75769049201675	11.7986881268607	0.000592724731463495	0.00151508221513985
NZ_CP020771.1_cds_WP_002743753.1_1958	-0.0839132374612095	2.1180733248009	0.0531616556739607	0.817650340713317	0.85219894665895
NZ_CP020771.1_cds_WP_002743754.1_1959	0.175497573762956	2.56544596885881	0.261578978857548	0.609037444628332	0.671665736251811
NZ_CP020771.1_cds_1960	0.291611287024281	3.94425013434613	1.31690142404521	0.251148906184411	0.319238804311133
NZ_CP020771.1_cds_WP_002743756.1_1961	-1.06492590397902	3.52034902790741	5.75481353515834	0.016443540756322	0.0292505292299959
NZ_CP020771.1_cds_WP_002743757.1_1962	-0.874230268581514	5.4378568955139	17.5269785454634	2.83259688275936e-05	9.5932342940134e-05
NZ_CP020771.1_cds_WP_002753232.1_1963	1.17536653478516	4.12124160119552	30.6190595912616	3.13994027310328e-08	1.86881163707488e-07
NZ_CP020771.1_cds_WP_036400794.1_1964	1.24254363914389	4.47262622382117	26.2709270111884	2.96722007051861e-07	1.49539808321256e-06
NZ_CP020771.1_cds_WP_002743766.1_1965	-1.27304780696811	1.99079416083629	5.79607628876868	0.0160619791361961	0.0286751859126299
NZ_CP020771.1_cds_WP_002743767.1_1966	-0.0586188146054643	0.676546369587229	0.00809737086956908	0.928298822800983	0.942521558023409
NZ_CP020771.1_cds_WP_002743769.1_1967	0.194206681067358	1.2459928746818	0.12446934549825	0.724236784095566	0.772055539347974
NZ_CP020771.1_cds_WP_084989894.1_1968	0.585660060525523	3.81817251397133	4.82524001739168	0.0280459600313301	0.0468840596909284
NZ_CP020771.1_cds_WP_084990123.1_1969	0.30897270630042	1.60990735876118	0.495622797477392	0.481429767108217	0.550914475763011
NZ_CP020771.1_cds_WP_084989895.1_1970	2.6460030647638	2.8002542941978	58.3937939005787	2.14566793114562e-14	3.98609439928308e-13
NZ_CP020771.1_cds_WP_084989896.1_1973	-0.160810415490827	6.0679792509922	0.44708508449191	0.503722461492069	0.573027857808042
NZ_CP020771.1_cds_WP_036400808.1_1974	-0.355402094591471	4.06659474565194	1.19876959007016	0.273567736330584	0.343896021887824
NZ_CP020771.1_cds_WP_084989897.1_1975	-1.92553161394514	2.49528602161799	11.2995808225215	0.000775245915875873	0.00192510730787968
NZ_CP020771.1_cds_WP_084989898.1_1976	0.605942077605523	4.51578518355221	10.3799953654271	0.00127388014419008	0.00298156449140957
NZ_CP020771.1_cds_WP_002743799.1_1980	0.564324353712788	-0.182820608649722	0.117992755508146	0.731221787363161	0.777820971703985
NZ_CP020771.1_cds_WP_002743801.1_1981	-0.471984856713845	2.44616436950899	1.07143889503068	0.300620659570668	0.370823548409747
NZ_CP020771.1_cds_WP_002743804.1_1982	1.8192729134561	10.6124725027405	19.6816282587811	9.1476599354701e-06	3.43327219894229e-05
NZ_CP020771.1_cds_WP_002743806.1_1983	-0.467839911531017	4.10271856492178	2.70608895824791	0.0999658021770845	0.143176826343953
NZ_CP020771.1_cds_WP_036400820.1_1984	1.50533760560175	6.34422028060757	52.8970318546838	3.51500320964358e-13	5.15069777254703e-12
NZ_CP020771.1_cds_WP_002743810.1_1985	0.202767860675776	7.42561341118819	1.29628096460683	0.254893667271577	0.323170155245676
NZ_CP020771.1_cds_WP_036400823.1_1986	0.93398949107904	6.58184760484958	19.2892745090021	1.12335612828368e-05	4.13573897975085e-05
NZ_CP020771.1_cds_WP_002739877.1_1987	-0.527630185545325	7.59203254480601	5.58557616345856	0.01810897516309	0.0318936333693453
NZ_CP020771.1_cds_WP_002743813.1_1988	1.17502841294352	8.85566994497871	19.6000132679489	9.54685354755032e-06	3.57102188299271e-05
NZ_CP020771.1_cds_WP_084990124.1_1989	0.684721579192987	5.30292335497937	7.97970880438692	0.0047304550352576	0.0096833657706518
NZ_CP020771.1_cds_WP_002743823.1_1990	-0.840232742614676	3.35149593353431	0.946393284867845	0.33063905790017	0.401386565211557
NZ_CP020771.1_cds_WP_002743825.1_1991	-3.93734978095971	0.856708039790888	2.16609786566669	0.141083829516815	0.193516281450311
NZ_CP020771.1_cds_WP_231828569.1_1992	0.947422369942722	4.54845442948427	21.4757646466542	3.5832885642818e-06	1.45694150415854e-05
NZ_CP020771.1_cds_WP_002743834.1_1994	-1.18982861681482	5.2166877053226	33.8323372841368	6.00720044710828e-09	4.0976071032673e-08
NZ_CP020771.1_cds_WP_002743836.1_1995	-1.52135595471596	5.39334884217353	38.7014055292644	4.93853310573558e-10	4.03813756712081e-09
NZ_CP020771.1_cds_WP_002743838.1_1996	1.28852434209342	6.24951702985474	29.7939782347571	4.80482078307256e-08	2.80702687853186e-07
NZ_CP020771.1_cds_WP_002743839.1_1997	1.15274492500291	5.89829511253572	23.5231948635004	1.23416894079644e-06	5.56291103518703e-06
NZ_CP020771.1_cds_WP_002743840.1_1998	-1.96391684948484	2.44698176847933	10.269855123508	0.00135221420771545	0.00315161736601396
NZ_CP020771.1_cds_WP_002743843.1_1999	1.16564212142369	3.60797210582708	13.9939604534109	0.000183398787964102	0.000524333946272126
NZ_CP020771.1_cds_WP_002743845.1_2000	-0.246939382878325	3.48534210561767	0.62595061878795	0.428844555685872	0.500412569578258
NZ_CP020771.1_cds_WP_230457596.1_2001	-2.44605920324128	1.02560024853626	4.87436105553408	0.0272585305556397	0.0457226579777258
NZ_CP020771.1_cds_WP_002743849.1_2002	-0.662318581079486	1.61333268141425	0.87267763585533	0.350215090942007	0.421739897961082
NZ_CP020771.1_cds_WP_002743851.1_2003	1.03924097805724	3.85255374190236	12.6686627412277	0.000371835383216297	0.000995147137721735
NZ_CP020771.1_cds_WP_002743853.1_2004	-0.0868655792281955	5.602766840951	0.133763810437211	0.714561071626502	0.763042865390074
NZ_CP020771.1_cds_WP_002743854.1_2005	2.2106387058066	12.6018393202681	41.7457438543798	1.03948285248598e-10	9.63528990613308e-10
NZ_CP020771.1_cds_WP_071591803.1_2006	1.70071963993594	8.08760337118757	36.97494613068	1.1965692795476e-09	9.09720479656051e-09
NZ_CP020771.1_cds_WP_084989901.1_2007	0.690926580952762	4.78172039483968	6.95270476957979	0.00836926025533575	0.0160032366639495
NZ_CP020771.1_cds_WP_002743865.1_2008	-1.06709971216615	2.00410832678805	6.01081074584401	0.0142184931920038	0.0257253911053369
NZ_CP020771.1_cds_WP_002743866.1_2009	0.111537742176085	5.54600680951631	0.286901048026399	0.592213289925853	0.655717458172266
NZ_CP020771.1_cds_WP_051048470.1_2010	-0.00785882760596107	6.12898593917105	0.00231573246175731	0.961618966862976	0.96903953991639
NZ_CP020771.1_cds_WP_002739893.1_2011	-0.035112459255053	5.65798608628464	0.0340054186020478	0.853695291261453	0.881900207817787
NZ_CP020771.1_cds_WP_002743872.1_2012	0.456678274085227	4.40697591997515	4.44539368539019	0.0349955205778569	0.0569575188290632
NZ_CP020771.1_cds_WP_084989902.1_2013	0.385937324598469	4.97340283384258	3.18576575129866	0.0742821860585943	0.110416105155728
NZ_CP020771.1_cds_WP_002743878.1_2014	-2.67225361139971	3.31329930516193	20.6026582926761	5.65175828482888e-06	2.20896186484509e-05
NZ_CP020771.1_cds_WP_084989903.1_2015	-5.59987771088622	0.562503519759683	5.72686596400438	0.016707273466699	0.0296721176768574
NZ_CP020771.1_cds_WP_084989904.1_2016	-1.46826674546996	1.5716335728049	3.07852573889109	0.0793324060025214	0.116983023132247
NZ_CP020771.1_cds_WP_002743881.1_2017	-0.4074784868692	5.61380539607803	3.55015999063775	0.0595397090609096	0.0907816992549583
NZ_CP020771.1_cds_WP_002739904.1_2018	-0.147001216487591	3.23660336601071	0.242589212645532	0.622342271605095	0.683114879091871
NZ_CP020771.1_cds_WP_002743885.1_2019	0.505731585902659	3.49761377076988	3.3975684861193	0.0652925998923653	0.0981378278680101
NZ_CP020771.1_cds_WP_002743887.1_2020	1.62629792541252	5.18394081076983	38.1694643238826	6.48595101362744e-10	5.21696059791773e-09
NZ_CP020771.1_cds_WP_002743888.1_2021	2.63958385510169	8.55436623420979	115.203091976146	7.10367546580348e-27	9.27656443181396e-25
NZ_CP020771.1_cds_WP_002743890.1_2022	0.645774380975731	2.29578732090441	3.45437123446081	0.0630847243337446	0.0955030873131617
NZ_CP020771.1_cds_WP_002743891.1_2023	0.263624341277381	5.62436644890852	1.42488441212306	0.232601122880936	0.298601907370808
NZ_CP020771.1_cds_WP_002743893.1_2024	0.863641565225026	5.52853657285682	10.0153501469366	0.00155240899333186	0.00356949556208879
NZ_CP020771.1_cds_2025	1.67950730347816	4.71572646149453	65.0120547290785	7.44412852155784e-16	1.72145472061025e-14
NZ_CP020771.1_cds_WP_002743895.1_2026	1.38154347403298	7.67819449727784	44.3960553348631	2.68227020043891e-11	2.76959992789506e-10
NZ_CP020771.1_cds_WP_002743896.1_2027	0.263049452886552	3.8375458012115	1.18078671848303	0.277195893505142	0.347473113258845
NZ_CP020771.1_cds_WP_002743897.1_2028	-6.04716601056085	1.14309230350545	9.16732444037544	0.00246374502775826	0.00539399798976661
NZ_CP020771.1_cds_WP_002743898.1_2029	-1.9344810579167	3.68416211153258	19.0035240323446	1.30477256123275e-05	4.72527746482335e-05
NZ_CP020771.1_cds_WP_002743899.1_2030	1.06484839559866	8.19044134317973	20.3037990271848	6.60692693896416e-06	2.55084831382616e-05
NZ_CP020771.1_cds_WP_002743900.1_2031	-1.05265211817049	3.66298973224897	7.58172273376606	0.00589630627532028	0.0118352621439521
NZ_CP020771.1_cds_WP_194032597.1_2032	-0.241747642448352	6.35724587543328	1.12415574115074	0.289025371923173	0.358857005407966
NZ_CP020771.1_cds_WP_002743902.1_2033	0.0949637331519618	4.93095105984992	0.154641510217873	0.69413864868855	0.745158510681132
NZ_CP020771.1_cds_WP_002740021.1_2034	0.0946836030360889	3.27338307525885	0.0822204373973516	0.774310593224965	0.814870593486335
NZ_CP020771.1_cds_WP_002743903.1_2035	-0.737473285633252	2.80714775463823	3.85852265149206	0.0494938908818065	0.0773777730687397
NZ_CP020771.1_cds_WP_002743904.1_2036	-0.524047105220913	5.79911757192308	5.49277964803637	0.0190951608792809	0.0333526806860768
NZ_CP020771.1_cds_WP_002743905.1_2037	0.247440254471753	4.82818938696957	1.68890992435691	0.193744727470371	0.254957495544887
NZ_CP020771.1_cds_WP_002743906.1_2038	-0.672972726813378	3.91854003938443	5.08312187967954	0.0241598307370329	0.0411840322269069
NZ_CP020771.1_cds_WP_036400891.1_2039	-3.01346651249953	3.71333506122944	29.2279075930344	6.43457114809999e-08	3.67689779891428e-07
NZ_CP020771.1_cds_WP_036400878.1_2040	0.504212229922769	7.21198859099488	9.68864680468543	0.00185410034003833	0.00417243056754697
NZ_CP020771.1_cds_WP_002743912.1_2041	-0.113293185527124	5.01125176053911	0.293120771551065	0.588227572240149	0.6519546731768
NZ_CP020771.1_cds_WP_002743913.1_2042	-1.17909724649028	5.49903490577019	14.624255257878	0.000131214817245124	0.00038729259456288
NZ_CP020771.1_cds_WP_002743914.1_2043	-0.252788797934303	4.25894809376	0.572820022339304	0.449140485688465	0.520131391877096
NZ_CP020771.1_cds_WP_002743915.1_2044	-1.63681665338721	2.02834805174832	1.5458693702717	0.213746271134413	0.277982848224017
NZ_CP020771.1_cds_WP_002743916.1_2045	-2.18527080459983	2.66665341267854	10.9614972133623	0.000930246239510037	0.00226441518828101
NZ_CP020771.1_cds_WP_002743917.1_2046	0.585816750874953	8.60698164340336	7.29832871656988	0.00690187803669205	0.0135518165077134
NZ_CP020771.1_cds_WP_002743918.1_2047	0.432486453784605	5.26917848227732	4.10044625820614	0.0428718962907504	0.0683978510711217
NZ_CP020771.1_cds_WP_002743919.1_2048	-0.396937894107694	7.0981191932175	3.10868256919881	0.0778759282878037	0.115141232633316
NZ_CP020771.1_cds_WP_002743921.1_2049	-1.06340518923065	2.89063031349311	6.9675156896242	0.00830026540922493	0.0159124259140581
NZ_CP020771.1_cds_WP_002743928.1_2051	-5.26162196345991	-0.039935555195115	5.65883288045884	0.0173676765022564	0.0306976447730965
NZ_CP020771.1_cds_WP_002743929.1_2052	-6.26727102623132	0.604077520883935	10.5600624676471	0.00115557290664219	0.00274122958991563
NZ_CP020771.1_cds_WP_002743931.1_2053	-0.596041508519535	5.01766826337444	4.90941274768563	0.0267107209612061	0.0449275943975313
NZ_CP020771.1_cds_WP_230457599.1_2054	-0.15177371987735	2.51417247113434	0.0878329969649236	0.76695034161321	0.808850241511319
NZ_CP020771.1_cds_WP_002743939.1_2055	0.700540478043018	5.38689852779309	16.9695936937819	3.79832756352723e-05	0.000124737976198675
NZ_CP020771.1_cds_WP_002743940.1_2056	0.476496111403948	7.27701070777327	4.46840763529428	0.0345271550709755	0.0562984092967798
NZ_CP020771.1_cds_WP_002743944.1_2057	-1.1005844197917	7.38334213434316	13.6293160355349	0.000222680985770399	0.000625761757481373
NZ_CP020771.1_cds_WP_002743945.1_2058	1.15094923187542	9.89731036612099	13.2707584447897	0.000269578120385815	0.000746679260457278
NZ_CP020771.1_cds_WP_002743946.1_2059	-2.28550322481031	5.09816333285737	53.7740906340218	2.24919332102558e-13	3.4169011697606e-12
NZ_CP020771.1_cds_WP_002743948.1_2060	0.434810930243022	6.13549049175895	4.19377574199396	0.0405726384837881	0.0651039085175349
NZ_CP020771.1_cds_WP_036400904.1_2061	-0.263463560885234	7.65771602943263	1.91152570008422	0.16679387988321	0.223398137762127
NZ_CP020771.1_cds_WP_084989905.1_2062	0.982273147306482	4.4236719198393	21.0393300034124	4.49951545762826e-06	1.7981861954878e-05
NZ_CP020771.1_cds_WP_002743955.1_2063	1.9089976142913	8.58142782588728	51.3380948566947	7.77520947010737e-13	1.02953484675427e-11
NZ_CP020771.1_cds_WP_002743961.1_2064	0.784434316734459	2.81762593378485	4.77950069589212	0.0288004702448459	0.0480729653710962
NZ_CP020771.1_cds_WP_002740009.1_2065	-1.02217650065779	7.45348316547659	13.1667630012779	0.000284958560183468	0.000781962921640666
NZ_CP020771.1_cds_WP_002743962.1_2066	0.0229258545998336	9.93582645224306	0.00678008138386943	0.934375353341553	0.948040806406877
NZ_CP020771.1_cds_WP_002743968.1_2067	-0.718503365481157	6.96502501765079	14.3928845306673	0.000148361859914093	0.000432803323271074
NZ_CP020771.1_cds_WP_002743970.1_2068	-3.32083178448455	8.47400979349838	95.165800301475	1.75089128468864e-22	1.17787231879054e-20
NZ_CP020771.1_cds_WP_002740108.1_2069	-0.35058777708452	7.0132143710838	1.77799148296749	0.182396154292921	0.241598724660074
NZ_CP020771.1_cds_WP_002739593.1_2070	-0.212085667030355	8.19171392194695	0.533472823039055	0.465150460847201	0.537087743761067
NZ_CP020771.1_cds_WP_002743972.1_2071	-0.385249980891916	8.43243074925888	4.13691045026178	0.0419576818411024	0.0670839421586226
NZ_CP020771.1_cds_WP_002743974.1_2072	0.819950848703065	2.74180928760799	5.51422538920743	0.0188624245413135	0.0330241186764322
NZ_CP020771.1_cds_WP_002743978.1_2074	-6.66330946176686	1.11712147681503	13.7274744456363	0.000211340154762809	0.000596156472139053
NZ_CP020771.1_cds_WP_002743979.1_2075	-1.29521987877353	3.77681962620129	19.2578601401536	1.14199245638615e-05	4.19684494807555e-05
NZ_CP020771.1_cds_WP_084989906.1_2076	0.289429104945933	5.40117731001103	2.15163166883962	0.14241846486064	0.194925395801862
NZ_CP020771.1_cds_2077	-0.0580811299805013	3.2278530655889	0.0266221433349418	0.87039014871773	0.893740115704607
NZ_CP020771.1_cds_2079	-0.858413693585862	6.42397877183808	9.73146213521535	0.00181140334990124	0.00408255374292462
NZ_CP020771.1_cds_WP_002769612.1_2080	-1.73962209019085	0.444304591690002	3.43457272551912	0.0638450976820586	0.0962881228628872
NZ_CP020771.1_cds_WP_084989908.1_2081	-3.1826660042661	2.5349123947713	23.2483470954565	1.42372757392398e-06	6.30322899484116e-06
NZ_CP020771.1_cds_WP_002743981.1_2082	-6.0673721509503	4.4707569663989	81.3378856452312	1.90244332410523e-19	7.96872486700683e-18
NZ_CP020771.1_cds_2083	-1.82003474314866	2.20119166045319	14.6220928175411	0.000131365461128761	0.00038729259456288
NZ_CP020771.1_cds_WP_002743983.1_2084	-0.274855593941739	5.30666505740025	2.29013064709474	0.130198963205823	0.180877157895449
NZ_CP020771.1_cds_WP_002743984.1_2085	-1.22408526728716	2.94893307653251	8.37808705326427	0.00379771935856921	0.00793126714583598
NZ_CP020771.1_cds_WP_002743985.1_2086	0.585294569446372	6.01490518685267	10.4641686766586	0.00121712307432002	0.00286990252256022
NZ_CP020771.1_cds_WP_002743986.1_2087	-0.6195882249198	4.98932489470651	5.5301604277845	0.0186913914593056	0.0327763736490192
NZ_CP020771.1_cds_WP_080612722.1_2088	1.07163192184965	7.3031656327109	39.4301647002735	3.40003922474737e-10	2.87194626976762e-09
NZ_CP020771.1_cds_WP_002743990.1_2089	0.965692705937603	4.60445691179209	22.2004130223152	2.45620952979437e-06	1.02882738795161e-05
NZ_CP020771.1_cds_WP_002743993.1_2090	-0.908460428057277	3.85310169651253	11.441488044129	0.000718222506804573	0.00179859443328387
NZ_CP020771.1_cds_WP_002743994.1_2091	-0.899632955968929	5.6398631604692	10.0138955925539	0.00155363551440926	0.00357046671013309
NZ_CP020771.1_cds_WP_002739752.1_2092	0.843977061709214	5.73366431309644	5.20513484664824	0.0225202679995322	0.0386813696673164
NZ_CP020771.1_cds_WP_002743998.1_2093	-0.211747778616879	1.79384123531057	0.179962514071974	0.671405457330391	0.724784884645498
NZ_CP020771.1_cds_WP_002744000.1_2094	0.0909287647739181	4.01408140528475	0.130548269131634	0.717864250718547	0.766182036824603
NZ_CP020771.1_cds_WP_002744002.1_2095	-0.286640941037761	3.66672728474026	1.20346949377618	0.27262933937769	0.342910557177604
NZ_CP020771.1_cds_WP_002744004.1_2096	-1.55645236257691	3.55265984036847	16.6740537729351	4.4383913899082e-05	0.000142800418631829
NZ_CP020771.1_cds_WP_002744006.1_2097	-1.1324511350716	4.4824292933401	19.0767955502333	1.25562309187868e-05	4.57714821670059e-05
NZ_CP020771.1_cds_WP_002740014.1_2098	0.413564554484571	4.0721503055962	2.36213505485327	0.124311947594219	0.173895730093993
NZ_CP020771.1_cds_WP_002744010.1_2099	0.298425675218153	2.78063931713779	0.982154739776366	0.321667413992643	0.392255786357411
NZ_CP020771.1_cds_WP_002744012.1_2100	-1.111484991169	3.09477354892402	7.62284220819328	0.00576335851832285	0.0115893622379318
NZ_CP020771.1_cds_WP_231828487.1_2101	-5.47683960795751	-0.0889112257349946	6.45497314934143	0.0110642216028877	0.0205286852974597
NZ_CP020771.1_cds_WP_002744854.1_2102	-0.427241503191771	1.89214831279727	0.547852853362047	0.459196346628781	0.530669385484588
NZ_CP020771.1_cds_WP_110980672.1_2103	-0.0687789662829501	3.15626039844946	0.0439854269420916	0.83388072810692	0.864656581026453
NZ_CP020771.1_cds_WP_036401305.1_2104	0.262451140666323	4.76043805973978	1.30694179803926	0.252949106817564	0.321159289182151
NZ_CP020771.1_cds_WP_002748472.1_2105	1.50771289927186	-0.190062324454055	1.2458295541882	0.264350507232249	0.333347416106556
NZ_CP020771.1_cds_WP_153044865.1_2106	1.41361657733945	2.9290983225093	12.6176347440217	0.000382124544214089	0.0010208381325575
NZ_CP020771.1_cds_WP_051048501.1_2107	-5.83200531069479	0.377320674741713	7.43340682104642	0.00640240193081558	0.0127245588956227
NZ_CP020771.1_cds_WP_002748478.1_2108	-0.683118861958745	3.62952914458181	2.97067877793739	0.0847862721279257	0.123954905580504
NZ_CP020771.1_cds_WP_002748479.1_2109	-0.539076055385611	4.01629879057123	3.02621394330198	0.0819289871795676	0.120428208404217
NZ_CP020771.1_cds_WP_051048502.1_2110	2.1393165399754	1.96088641110422	32.2876778130914	1.32953802828955e-08	8.4572333031599e-08
NZ_CP020771.1_cds_WP_071591872.1_2111	0.0448886663138669	2.27019408672074	0.0138048546222684	0.906468549233832	0.923936615882897
NZ_CP020771.1_cds_WP_002748482.1_2112	-0.556572696864334	5.46768170597521	7.30287050964787	0.00688445382233608	0.0135371899783756
NZ_CP020771.1_cds_WP_002748483.1_2113	-1.08834556598773	2.74811864896194	6.71475827794063	0.00956182504782479	0.0180580617662025
NZ_CP020771.1_cds_WP_002748484.1_2114	-2.4907033976786	3.71600190187674	43.3602339666792	4.55348482110981e-11	4.53306560666537e-10
NZ_CP020771.1_cds_WP_002748485.1_2115	-1.35365781566874	1.68894349341136	6.66418713291483	0.0098369513889606	0.0185303623958358
NZ_CP020771.1_cds_WP_002749432.1_2117	0.0926512727791715	3.63092840800234	0.0747966288370705	0.784476790838631	0.823227830612981
NZ_CP020771.1_cds_WP_002749435.1_2118	1.68310330278138	7.48503437892207	71.4757987282583	2.80679773442826e-17	8.25310062308706e-16
NZ_CP020771.1_cds_2119	0.771821394885402	7.59135480813461	12.0034550108751	0.000531020143494868	0.00136838620842555
NZ_CP020771.1_cds_WP_002749437.1_2120	0.673264752615063	11.1261894069918	9.3786767149243	0.00219523961199625	0.00485643441816809
NZ_CP020771.1_cds_WP_084989910.1_2121	-1.22741664073374	5.96312252095249	20.691896176152	5.39438206620537e-06	2.11581770087914e-05
NZ_CP020771.1_cds_WP_002749443.1_2122	-0.589988196680263	7.99075059551191	5.58883202951587	0.0180753446538525	0.0318470358186924
NZ_CP020771.1_cds_WP_002735181.1_2123	1.31713223172438	8.5733003800383	23.5213277649401	1.23536718033658e-06	5.56291103518703e-06
NZ_CP020771.1_cds_WP_002744837.1_2124	-1.47874770138878	4.22722660181219	19.1479088782867	1.20969959952387e-05	4.42063063529711e-05
NZ_CP020771.1_cds_WP_002744835.1_2125	-0.160248603513907	3.66504422343816	0.357828000063163	0.549714990064523	0.616035980789117
NZ_CP020771.1_cds_WP_002744832.1_2126	-2.62784726362576	4.64569260457222	47.9248661769748	4.42869057560111e-12	5.13798327929742e-11
NZ_CP020771.1_cds_WP_002744830.1_2127	-3.1804314057736	1.34126004183154	10.8053464856058	0.00101207381506388	0.00243993392530996
NZ_CP020771.1_cds_WP_002744828.1_2128	-2.28483176132517	6.46516977180782	70.7008942242808	4.15704001063015e-17	1.1681808637467e-15
NZ_CP020771.1_cds_WP_036401290.1_2129	-1.59598883855363	5.4358210662119	39.940073800714	2.61874988341417e-10	2.27948181856907e-09
NZ_CP020771.1_cds_WP_084989911.1_2130	-2.36746906760241	5.86508720820055	59.0097118756965	1.56895669267237e-14	3.01565701968195e-13
NZ_CP020771.1_cds_WP_036401287.1_2131	1.0155700583113	6.41063715875824	26.9568636616225	2.08047040142347e-07	1.07285581676193e-06
NZ_CP020771.1_cds_WP_036401284.1_2132	-1.92924833489171	4.1603108261247	21.8311814473503	2.97722240545503e-06	1.22851928254836e-05
NZ_CP020771.1_cds_WP_036401281.1_2133	0.0781216890937391	6.47628985216524	0.138952065081982	0.70932503174529	0.758161564985337
NZ_CP020771.1_cds_WP_002731888.1_2134	0.98182161712977	6.57640917594839	23.1357547672048	1.50957396238972e-06	6.62303200890351e-06
NZ_CP020771.1_cds_WP_002744810.1_2135	-1.04021424492099	3.62335624209617	7.88069999574532	0.00499651366461632	0.0101670580526565
NZ_CP020771.1_cds_WP_002744809.1_2136	-0.241036733301461	3.3177204548953	0.509025375862887	0.475561068035319	0.546310774146654
NZ_CP020771.1_cds_WP_194032977.1_2137	-0.127059426996227	7.85280713836466	0.372978218617273	0.541385342540421	0.608698637852486
NZ_CP020771.1_cds_WP_084990125.1_2138	-3.18567108129582	3.41514983173849	32.3510448279157	1.28687996537747e-08	8.22121877162011e-08
NZ_CP020771.1_cds_WP_036401272.1_2139	-1.52240899198985	5.85883055997335	51.7086717464095	6.43777792097132e-13	8.79972717141034e-12
NZ_CP020771.1_cds_WP_002744798.1_2140	-0.308174105911557	6.15821996898302	2.49383115371687	0.114293201911647	0.161150148138365
NZ_CP020771.1_cds_WP_228036163.1_2141	1.66782430209976	7.6629010056822	74.1833991360846	7.1186430294337e-18	2.25762678933469e-16
NZ_CP020771.1_cds_WP_002744788.1_2142	-2.12031004740408	1.84956062284432	11.0321156803564	0.000895468920061314	0.00219056859783594
NZ_CP020771.1_cds_2143	0.504988125704164	1.42876354320615	1.10179026420287	0.293873551618177	0.364163708954705
NZ_CP020771.1_cds_WP_230457611.1_2144	0.495572038262781	3.50262491856489	3.398138591735	0.0652700352456265	0.0981378278680101
NZ_CP020771.1_cds_WP_002744782.1_2145	0.213217459226681	2.17805162891382	0.328234382345387	0.566700601913101	0.631722488700519
NZ_CP020771.1_cds_WP_002733868.1_2146	-1.20797448658965	2.55446046454168	8.07023653077485	0.00449982425664902	0.00925392297337733
NZ_CP020771.1_cds_WP_002744781.1_2147	-0.63128227990937	3.26899628770841	3.88978194526135	0.0485807306566406	0.0760841072717758
NZ_CP020771.1_cds_WP_002744778.1_2149	-0.524961706254162	4.0443941928278	4.8644745160359	0.0274151464717763	0.0459333020130894
NZ_CP020771.1_cds_WP_002744776.1_2150	-0.00746491188306906	5.73134948549837	0.00193981016204692	0.964869908046471	0.971874408286373
NZ_CP020771.1_cds_WP_002744774.1_2151	-0.403582929290458	5.71605811327586	3.60922927281826	0.057459742967668	0.0880943573123087
NZ_CP020771.1_cds_WP_002744772.1_2152	-0.0952959879982757	7.03130474162568	0.230881011823101	0.630871339625468	0.690552844158677
NZ_CP020771.1_cds_WP_002744770.1_2153	-0.688821857783165	6.16981419297392	9.75115549088669	0.00179210034269202	0.00404315321217103
NZ_CP020771.1_cds_WP_002744766.1_2154	-0.440438639669481	8.98636364079985	5.83204814418535	0.0157367916045441	0.02813989316318
NZ_CP020771.1_cds_WP_002744765.1_2155	-0.151537241098152	8.34216841185745	0.829026709107224	0.362554117256227	0.434829897519624
NZ_CP020771.1_cds_WP_002744764.1_2156	0.680110849453458	8.64757756521727	11.9631591653718	0.000542627909575092	0.00139586785545389
NZ_CP020771.1_cds_WP_002744761.1_2157	0.438703944544662	3.9588332398033	2.70890423968629	0.0997895142449251	0.142970456033387
NZ_CP020771.1_cds_WP_002744759.1_2158	-0.956334967816231	2.28040255458539	3.1745335367264	0.0747945659259038	0.11110333647073
NZ_CP020771.1_cds_WP_084989913.1_2159	0.514778954819665	4.65947047003682	4.5655039053848	0.0326220759578245	0.0536451915750892
NZ_CP020771.1_cds_WP_002742048.1_2160	-0.634486751223174	2.06370061348219	1.94453389769657	0.163177095038608	0.219281568393286
NZ_CP020771.1_cds_WP_228036160.1_2161	-0.146345863363304	1.72599599811959	0.114349262589553	0.73524587421713	0.780978871178004
NZ_CP020771.1_cds_2162	-0.977475214011046	0.233771463112827	1.38453943265994	0.239329427669945	0.305878715847598
NZ_CP020771.1_cds_WP_110980675.1_2164	-1.45887652632698	2.36550166508394	6.80717072050798	0.00907925096057264	0.0172420334751679
NZ_CP020771.1_cds_WP_228036159.1_2165	-1.64804201706492	3.02817090040331	12.5005115896769	0.000406840594063906	0.00107843118665298
NZ_CP020771.1_cds_2166	-0.825603737957637	-0.180942537127053	0.341957626966838	0.558701416269745	0.625002340195935
NZ_CP020771.1_cds_WP_002742043.1_2167	-1.27675625383026	2.86380912049477	9.42123413167683	0.00214487120024265	0.00475448234102713
NZ_CP020771.1_cds_WP_084989915.1_2170	-0.818468837878329	3.52124940865908	7.00922013069839	0.008109099571884	0.0155728382781855
NZ_CP020771.1_cds_2171	-7.48933510433935	1.99556170508374	18.8391583614196	1.42217154580214e-05	5.1170515910547e-05
NZ_CP020771.1_cds_2172	-1.97415423781484	3.55461844364578	23.0793856734306	1.55448411790113e-06	6.77486408801616e-06
NZ_CP020771.1_cds_WP_002744752.1_2173	-1.32597856205711	5.1153299914124	17.5016634815683	2.87056413908382e-05	9.6922469791119e-05
NZ_CP020771.1_cds_WP_084989916.1_2174	0.956043774039585	5.24109565878605	22.3853473809766	2.23069388587586e-06	9.43264843170365e-06
NZ_CP020771.1_cds_WP_002744749.1_2175	-0.42031077684943	4.77199977402204	4.94339036809699	0.0261906152722894	0.0442489847066077
NZ_CP020771.1_cds_WP_002744748.1_2176	-0.899522002840261	3.65370019237878	8.57267865680404	0.00341244743765217	0.00721488886817888
NZ_CP020771.1_cds_WP_036401250.1_2177	-0.131434730654192	1.83892117495853	0.0191406918249761	0.889963898738065	0.909631609207415
NZ_CP020771.1_cds_WP_002751147.1_2178	-1.41139496668694	3.22132082810219	5.89519492085735	0.0151822491309806	0.0272608940319065
NZ_CP020771.1_cds_WP_008203409.1_2179	0.0416789059101867	6.12709811801855	0.0230456321750214	0.87933846749519	0.900429611549503
NZ_CP020771.1_cds_WP_002734219.1_2180	0.236039288894257	7.42336119786592	0.947904360206051	0.33025329861815	0.401073480816353
NZ_CP020771.1_cds_WP_084989917.1_2183	-2.26999397693631	1.26060072732978	3.77498913820941	0.052024238671903	0.0807366723884129
NZ_CP020771.1_cds_WP_002744733.1_2184	2.21772361049133	5.90250891480823	46.9058035910207	7.44818238628962e-12	8.41474040588445e-11
NZ_CP020771.1_cds_WP_002736096.1_2185	-0.0414590959380294	3.24570085379432	0.0102537629876664	0.919343380855869	0.93471138332953
NZ_CP020771.1_cds_WP_002744732.1_2186	-1.03501583112139	6.72703811049773	8.6768989322895	0.00322268883634308	0.00684645249136551
NZ_CP020771.1_cds_WP_002744731.1_2187	-1.34360636776007	5.93955922230832	11.2533067786099	0.000794812923525258	0.00196599965484799
NZ_CP020771.1_cds_WP_002744730.1_2188	-1.3113655856928	1.99093369536899	5.46250742166147	0.0194287473574764	0.0338820260279636
NZ_CP020771.1_cds_WP_002744729.1_2189	-1.85604530446389	0.556749377655526	4.1032810575633	0.0428000782644732	0.068307817215766
NZ_CP020771.1_cds_WP_002744728.1_2190	-0.397294513798822	4.62127984620959	1.9026570430462	0.16778121269172	0.22451735513901
NZ_CP020771.1_cds_WP_002744726.1_2191	0.24832255779558	9.259142210751	0.906760201023221	0.340975496564441	0.41172999857115
NZ_CP020771.1_cds_WP_002744724.1_2192	1.03125666664127	11.2753512437952	18.3031421137414	1.88396174649984e-05	6.67581017913748e-05
NZ_CP020771.1_cds_WP_084989919.1_2193	0.451833319994975	3.89440628035899	2.00953212903557	0.156313518218875	0.210951982033983
NZ_CP020771.1_cds_WP_084989920.1_2194	0.570446498982118	3.68777133858375	2.98535259477233	0.0840209861834081	0.122998080664138
NZ_CP020771.1_cds_WP_002744722.1_2195	0.535631813605945	2.46707682700071	3.00933879432413	0.0827860544464565	0.121550952957099
NZ_CP020771.1_cds_WP_002744721.1_2196	-0.868020670409955	0.88057409956276	1.34797093374165	0.245633154337248	0.312944391752477
NZ_CP020771.1_cds_WP_036401229.1_2197	-0.79214163846642	3.71568223941525	6.1718946624337	0.0129795529746408	0.0237477477126317
NZ_CP020771.1_cds_WP_002737278.1_2198	-1.59431026253589	4.66599575279599	19.0063775623177	1.30282277706017e-05	4.72206786134463e-05
NZ_CP020771.1_cds_WP_002744713.1_2199	0.093877437397608	8.47594020329266	0.119195314065884	0.729908880188737	0.776610454837764
NZ_CP020771.1_cds_WP_002744711.1_2200	0.101968172617302	7.31506012479413	0.158967683095824	0.690108729367404	0.74154955430573
NZ_CP020771.1_cds_WP_002744710.1_2201	1.62122757613285	7.67618296299556	53.9177099761389	2.09064747781147e-13	3.22308152829268e-12
NZ_CP020771.1_cds_WP_002737888.1_2202	-0.163367501192284	5.20107383094169	0.159163239643181	0.689928072748098	0.741534893004492
NZ_CP020771.1_cds_WP_002744702.1_2203	-0.0557339514176819	4.14571616473892	0.0293845104722052	0.863894231400712	0.889020670131068
NZ_CP020771.1_cds_WP_002744700.1_2204	-3.49662345986468	9.012802642408	164.121462722178	1.42307415168151e-37	1.09531027667936e-34
NZ_CP020771.1_cds_WP_002744698.1_2205	-1.49765162800386	10.0131350547448	52.026176332435	5.47656689335365e-13	7.62255705532609e-12
NZ_CP020771.1_cds_WP_002744697.1_2206	-5.36087757052555	8.75963314458009	210.971501803843	8.4316762803139e-48	1.87183213422969e-44
NZ_CP020771.1_cds_WP_002744691.1_2207	-5.84683796170105	5.27268802324929	164.043286834258	1.48014902253968e-37	1.09531027667936e-34
NZ_CP020771.1_cds_WP_002744690.1_2208	-1.59475645532267	10.1393543418838	37.9487188923861	7.26287459656817e-10	5.76872329315969e-09
NZ_CP020771.1_cds_WP_036401218.1_2210	3.25806973306151	6.66302307273833	32.8995534098375	9.70455583575647e-09	6.37495084418184e-08
NZ_CP020771.1_cds_WP_002744688.1_2211	3.03011131982769	3.59579740564072	13.8522959611476	0.00019775497208699	0.000561401583162556
NZ_CP020771.1_cds_WP_002744687.1_2212	0.749670971657317	6.42779606306154	22.2771450911373	2.35998823833387e-06	9.93208320208756e-06
NZ_CP020771.1_cds_WP_002744686.1_2213	-0.211667906645416	7.0672881960009	1.37580350608194	0.240817258251096	0.30751470423781
NZ_CP020771.1_cds_WP_002744685.1_2214	0.081908676102231	7.97974965696804	0.081386584583818	0.775427074839631	0.815537391066948
NZ_CP020771.1_cds_WP_002744683.1_2215	-0.121303284105512	6.75191973482212	0.370043145074316	0.542980751318143	0.610061711482468
NZ_CP020771.1_cds_WP_036401215.1_2216	-1.16843410488451	3.59023703805224	11.150198030497	0.000840227032509161	0.00206224876967422
NZ_CP020771.1_cds_WP_002744680.1_2217	1.18828665553045	5.76456148395104	25.4240713140699	4.60140623066233e-07	2.23525641839614e-06
NZ_CP020771.1_cds_WP_002737332.1_2218	0.555068065911457	5.1132001020699	7.54578940143325	0.0060150464636731	0.0120572488933222
NZ_CP020771.1_cds_WP_002744675.1_2219	-0.525016291585283	3.72205091270835	2.52442691174287	0.112095499082498	0.158353170832418
NZ_CP020771.1_cds_WP_002744674.1_2220	1.06948263611986	4.27693022893661	26.7103177914589	2.36356057669532e-07	1.20761898279945e-06
NZ_CP020771.1_cds_WP_002744672.1_2221	1.76662008526322	1.69945590444472	14.5840038069181	0.000134047616305771	0.000394414457519961
NZ_CP020771.1_cds_WP_002744671.1_2222	0.675398638328631	0.471497305656519	0.846203107664367	0.357628684005793	0.429967873540678
NZ_CP020771.1_cds_WP_002744670.1_2223	-2.11183767482225	2.8481295758848	16.0572559543029	6.14556784797076e-05	0.000192972568917894
NZ_CP020771.1_cds_WP_002744669.1_2224	-0.203312277052704	7.55452374244751	0.680064619957097	0.409564473362349	0.481075730616093
NZ_CP020771.1_cds_WP_002744668.1_2225	0.470162830513083	8.2894470226466	3.8264621567985	0.0504493127280019	0.0786775372365046
NZ_CP020771.1_cds_WP_002744666.1_2226	-0.298013256396497	3.82841512578651	1.34983553035343	0.245306871666337	0.312618401319902
NZ_CP020771.1_cds_WP_002792496.1_2227	1.87658754977945	7.44093090304644	58.446676356806	2.08876164338327e-14	3.91312307874333e-13
NZ_CP020771.1_cds_WP_002744663.1_2228	0.374781748306129	4.3225508765164	2.00965696548328	0.156300655898143	0.210951982033983
NZ_CP020771.1_cds_WP_002744661.1_2229	0.27840652437872	3.11319062790201	0.962552698295651	0.3265445642088	0.397497640182135
NZ_CP020771.1_cds_WP_002744660.1_2230	1.58194621890187	10.8661524614357	22.6351372527633	1.95869522256496e-06	8.353724096434e-06
NZ_CP020771.1_cds_WP_002744658.1_2231	2.91546477159113	13.186969525721	39.4496986273763	3.36619683485805e-10	2.85227365396369e-09
NZ_CP020771.1_cds_WP_002744657.1_2232	2.05439058702159	6.5488329474927	71.6473201964158	2.57311300250438e-17	7.6675313631674e-16
NZ_CP020771.1_cds_WP_036401209.1_2233	-0.414462379793393	4.26870565700051	2.06848182247639	0.150371143859465	0.204298616504291
NZ_CP020771.1_cds_WP_002744655.1_2234	-2.12683648485795	3.09272758890696	22.0291139700801	2.6854596411639e-06	1.11642704183218e-05
NZ_CP020771.1_cds_WP_002737433.1_2236	1.6033194494339	9.27986365773136	38.4543714551456	5.60488948147375e-10	4.54118782805537e-09
NZ_CP020771.1_cds_WP_002744652.1_2237	-0.893749461087359	5.78984297099181	18.7677074507531	1.47646049474406e-05	5.29522180667498e-05
NZ_CP020771.1_cds_WP_036401198.1_2238	0.296145604987595	0.979290846993853	0.242896520943867	0.622121877386839	0.683041823837182
NZ_CP020771.1_cds_WP_002792486.1_2239	-1.36877933668057	3.48942810428474	13.1721963156167	0.000284133521003902	0.000780454992126619
NZ_CP020771.1_cds_WP_002744648.1_2240	0.122148591460884	8.09676090409901	0.441715693702687	0.506295523452444	0.575512576581888
NZ_CP020771.1_cds_WP_036401195.1_2241	-0.697314278239836	2.2565180000002	2.15982964605826	0.141660394805345	0.194127207696213
NZ_CP020771.1_cds_WP_002744644.1_2242	-5.42864762127735	0.071008542972979	6.27212061295805	0.0122652264787727	0.0225684233592006
NZ_CP020771.1_cds_WP_084989921.1_2243	-6.69933496866663	1.11617444511906	8.28140675836873	0.00400530859727457	0.00831396454974245
NZ_CP020771.1_cds_WP_002744641.1_2245	-1.85980690600327	2.84028275078587	17.3929462228941	3.0395188859894e-05	0.000102006529507127
NZ_CP020771.1_cds_WP_002735837.1_2246	-1.57010200412169	3.62536163553722	23.5650661762153	1.20760142305844e-06	5.4600308741135e-06
NZ_CP020771.1_cds_WP_002744640.1_2247	-0.725152444352944	3.91812671063849	5.7611524412799	0.0163843219922612	0.0291685604032237
NZ_CP020771.1_cds_WP_036401178.1_2249	0.299589954280785	5.31195093681453	1.64075498212248	0.200221913054014	0.262392353589086
NZ_CP020771.1_cds_WP_002744627.1_2250	-1.78593437741987	3.14036488630416	21.5203255384859	3.50098224995188e-06	1.42478104397675e-05
NZ_CP020771.1_cds_WP_002744625.1_2251	-4.22731086246538	-0.533900183749695	2.69188349290639	0.100860527542476	0.144179247356276
NZ_CP020771.1_cds_WP_002749739.1_2252	-1.58193858615901	8.32411769644364	43.3808375210547	4.505790721192e-11	4.505790721192e-10
NZ_CP020771.1_cds_WP_084989922.1_2253	-0.503725734077997	2.02554378671826	1.36778461415646	0.242192882588091	0.309004712267564
NZ_CP020771.1_cds_WP_002742812.1_2254	0.308388911515633	2.10758619863585	0.440913823835873	0.506681721000554	0.575804156959933
NZ_CP020771.1_cds_WP_002742810.1_2255	1.94438753593448	-0.642898841013947	1.13711322311361	0.286263145388498	0.356424106989604
NZ_CP020771.1_cds_WP_223211756.1_2256	0.121298696032298	1.73631422682776	0.0416588525607953	0.838271444208752	0.867986290178838
NZ_CP020771.1_cds_WP_002742805.1_2257	1.21458438485962	5.67676391669286	17.1524313704062	3.44967563953499e-05	0.000114047355469362
NZ_CP020771.1_cds_WP_036400334.1_2258	2.73785146934166	8.94318955996101	64.6402239341619	8.99012344190483e-16	2.06819420114287e-14
NZ_CP020771.1_cds_WP_002742803.1_2259	-3.19349452439403	0.145748270030025	1.2190013392292	0.269556728653603	0.339430480777651
NZ_CP020771.1_cds_WP_002742802.1_2260	-2.59777278360746	2.35508681371736	9.57191855877981	0.00197576196895808	0.00443273529164926
NZ_CP020771.1_cds_WP_002742801.1_2261	-1.33057515823227	2.63528218933321	7.37416694694276	0.00661674348576585	0.0130802943351738
NZ_CP020771.1_cds_WP_002742796.1_2262	0.315589618242613	1.23618015908198	0.386364443212118	0.534216622127744	0.601857853906923
NZ_CP020771.1_cds_WP_002742792.1_2263	-1.88868597420407	2.3915697170535	7.1111545516627	0.00766057549450954	0.0148269203119539
NZ_CP020771.1_cds_WP_230457586.1_2264	-0.257338966350664	4.29521762953752	0.823549539791811	0.364144403677909	0.436501391017796
NZ_CP020771.1_cds_WP_002742788.1_2266	-0.565051002536514	0.0247760896560734	0.358831266439861	0.549156037689223	0.615720405893977
NZ_CP020771.1_cds_WP_002742787.1_2267	1.19474463541692	5.13932880062481	13.8321516748927	0.000199886349874996	0.000567089708271555
NZ_CP020771.1_cds_WP_002742784.1_2268	-0.0128587953696871	3.47623604702534	0.00138443223831075	0.970319192372072	0.976477156421577
NZ_CP020771.1_cds_WP_002742782.1_2269	0.515315365369225	6.19607794690722	7.84288084923438	0.00510212326265679	0.010337218794375
NZ_CP020771.1_cds_WP_002742781.1_2270	0.069409031472306	4.70509293862994	0.096682106305856	0.755848163260597	0.799610637330725
NZ_CP020771.1_cds_WP_002742780.1_2271	-0.236962427122954	5.28330062379715	1.13039717002774	0.28769063766834	0.357522078333483
NZ_CP020771.1_cds_WP_036400329.1_2272	1.46548766872926	6.4482689033144	38.4859396397028	5.51495746791146e-10	4.47649198492265e-09
NZ_CP020771.1_cds_WP_002742776.1_2273	-1.0217959048949	5.32525231061916	6.25690867927152	0.0123709886029124	0.0227159592212287
NZ_CP020771.1_cds_WP_002742775.1_2274	1.7039956188724	9.11818994288541	46.551342599662	8.92490822660635e-12	9.95643028294779e-11
NZ_CP020771.1_cds_WP_002742774.1_2275	1.26485332410925	6.32630796902186	21.436258103518	3.6578816706808e-06	1.48229291589862e-05
NZ_CP020771.1_cds_WP_002742773.1_2276	0.0614106758238301	6.88892246394785	0.051483862226819	0.820501069851561	0.854768829221241
NZ_CP020771.1_cds_WP_002736768.1_2278	-0.524668083112385	0.0341937466302538	0.215406072874924	0.642562777901914	0.700117480707852
NZ_CP020771.1_cds_WP_002742760.1_2279	1.99142151680686	4.75632627442291	71.9797783599269	2.17413964322919e-17	6.61176713420384e-16
NZ_CP020771.1_cds_WP_230457585.1_2280	-1.33838552685853	1.09699271153766	3.31592735484944	0.0686116003558568	0.102605424580668
NZ_CP020771.1_cds_WP_036400312.1_2281	-0.54423951639617	6.07923862248108	7.87401341375375	0.00501502245228443	0.0101991377745207
NZ_CP020771.1_cds_WP_002742756.1_2282	-0.698501843908595	6.54184187371322	7.49059193713908	0.00620221650908765	0.0123872190622333
NZ_CP020771.1_cds_WP_002742754.1_2283	-1.51016600082667	3.19504962919676	12.5358342377913	0.000399221334095661	0.00106140282837409
NZ_CP020771.1_cds_WP_002742752.1_2284	-4.72201450322554	-0.76014791409092	3.73006624289854	0.0534412742611068	0.0826469027235508
NZ_CP020771.1_cds_2285	-2.70649796695466	1.05266994784687	6.15773074475475	0.0130838958308337	0.0239092536202562
NZ_CP020771.1_cds_WP_002742749.1_2286	-1.62908115203734	1.80926881209121	6.82748840698216	0.0089765403274968	0.0170785441898383
NZ_CP020771.1_cds_WP_084989924.1_2287	-0.266133088602224	3.2371345424557	1.13265854308977	0.287208976514912	0.357201080035353
NZ_CP020771.1_cds_WP_231828560.1_2288	-5.80261434227512	0.183827365507997	7.37498401036186	0.00661373790359366	0.0130801765220293
NZ_CP020771.1_cds_2291	-0.970872881670718	0.570965278964805	1.16916015418144	0.279573873413857	0.349270680348206
NZ_CP020771.1_cds_WP_002742739.1_2292	0.69767706724814	9.14200964323082	5.15938429021413	0.0231210925625076	0.0395750389273453
NZ_CP020771.1_cds_WP_036386450.1_2293	0.408407849284899	7.72886750271373	2.03150617224327	0.154067856439751	0.208174462140138
NZ_CP020771.1_cds_WP_002742737.1_2294	-0.933514201432569	4.37796245912663	12.3593040978874	0.000438794218188962	0.00115280847855562
NZ_CP020771.1_cds_WP_002742736.1_2295	0.758073876756557	7.24578372261151	5.00220327479585	0.0253150730744555	0.0429167332762819
NZ_CP020771.1_cds_WP_002735897.1_2296	0.76859604007607	7.11459343114997	7.08242083921364	0.00778437760346652	0.0150279626660554
NZ_CP020771.1_cds_WP_002742734.1_2297	1.58463068861514	8.9075237152621	36.8734958376979	1.26047859617027e-09	9.53411408346851e-09
NZ_CP020771.1_cds_WP_002737505.1_2298	1.59195127729124	7.37459015613875	38.2841015963987	6.11588920475391e-10	4.93719055801952e-09
NZ_CP020771.1_cds_WP_002738040.1_2299	0.529228024748592	7.82784539877549	5.19861804592259	0.0226048526696265	0.0387961135883811
NZ_CP020771.1_cds_WP_002742730.1_2300	0.445714850371135	3.10128172442358	2.44727445545824	0.117729129534828	0.165259985815566
NZ_CP020771.1_cds_WP_002742729.1_2301	-0.935802451810784	0.150871406166392	1.16160070297605	0.28113381595661	0.35102197492895
NZ_CP020771.1_cds_WP_002742727.1_2303	-1.09464036157712	2.6736798974394	7.90169202742337	0.00493885769549646	0.010061706130529
NZ_CP020771.1_cds_WP_002742722.1_2304	0.81678932890793	1.36387717992318	3.57340958677491	0.0587116443086313	0.0896839184522597
NZ_CP020771.1_cds_WP_002742721.1_2305	0.63170156834855	1.10467295872928	1.27116114296871	0.259548963261532	0.328224835340701
NZ_CP020771.1_cds_WP_002742715.1_2306	-0.863373273729455	-0.621226660285216	0.400791767324627	0.526680638344661	0.595355173789408
NZ_CP020771.1_cds_WP_002742707.1_2309	1.35870825376089	9.05868800283448	32.2447952190684	1.35920693760781e-08	8.62125543282668e-08
NZ_CP020771.1_cds_WP_036400280.1_2310	0.847222497453172	9.43777297437489	9.9321146223114	0.00162419834546853	0.00370768157011838
NZ_CP020771.1_cds_WP_084989927.1_2311	-0.984603292096471	10.5398300073303	12.267758666943	0.000460851443652723	0.00120576335286864
NZ_CP020771.1_cds_WP_002737392.1_2312	1.65319881284331	8.72054577092474	71.1354021767783	3.33531363277781e-17	9.49281572405992e-16
NZ_CP020771.1_cds_WP_004157027.1_2313	-0.461010160015764	4.13566172037829	4.52393437024652	0.0334238848726199	0.054740704107131
NZ_CP020771.1_cds_WP_004157025.1_2314	-0.999123860948297	3.51567377432406	7.3142799225833	0.00684088048306223	0.0134634349932608
NZ_CP020771.1_cds_WP_004157023.1_2315	0.959766717361282	5.77385249372259	23.2596655340395	1.41537337116212e-06	6.27797978817164e-06
NZ_CP020771.1_cds_WP_004157018.1_2316	-0.511916899220903	6.45345264156202	6.91232566495047	0.00856035764151923	0.0163404935203549
NZ_CP020771.1_cds_WP_004157002.1_2317	-0.107511359440416	5.00464368854402	0.25611329311875	0.612803037703424	0.674812868899604
NZ_CP020771.1_cds_WP_004157000.1_2318	-0.254422474158599	4.21947643643469	1.26784903232721	0.260170588118101	0.328636532359707
NZ_CP020771.1_cds_WP_002788716.1_2319	-0.12550256788988	7.01035794335777	0.459141335560123	0.498025544742565	0.567273837521033
NZ_CP020771.1_cds_WP_004156991.1_2320	0.266762896224407	4.93112521765703	1.48536250558177	0.222937389683069	0.288163612865452
NZ_CP020771.1_cds_WP_002754350.1_2321	0.287381086794268	7.86514870028763	2.15309960171125	0.142282389967232	0.194859287925512
NZ_CP020771.1_cds_WP_004156986.1_2322	-2.11263196962933	4.05800860658981	23.0926542482483	1.54379368871833e-06	6.74649997825729e-06
NZ_CP020771.1_cds_WP_004156985.1_2323	-0.825119283858674	4.69183588980063	5.2564603647326	0.0218654449439	0.0376873352293928
NZ_CP020771.1_cds_WP_004156976.1_2324	-1.33119678273935	4.40132114960057	13.8291712973836	0.000200203649772405	0.000567627206251262
NZ_CP020771.1_cds_WP_002775876.1_2325	-1.2292284703568	3.33564831499824	15.4791504451706	8.34203586650886e-05	0.000254736170889267
NZ_CP020771.1_cds_WP_036400272.1_2326	-1.49518126889278	5.23946159802098	46.6616979097841	8.43618811590723e-12	9.43493078957887e-11
NZ_CP020771.1_cds_WP_004156967.1_2327	-0.675106018595289	5.65249466104709	8.91164854163091	0.00283357353857272	0.00611027999575663
NZ_CP020771.1_cds_WP_230457583.1_2328	1.03665704904135	5.00450554617085	34.3511339606764	4.6013219520133e-09	3.17727363404962e-08
NZ_CP020771.1_cds_WP_004156964.1_2329	-1.79505266742409	4.19866005006079	13.1966716576838	0.000280446736145749	0.000771489162631428
NZ_CP020771.1_cds_WP_002790638.1_2330	-0.314746751898943	6.9616220736668	2.2461151710722	0.133950309430985	0.185681977481602
NZ_CP020771.1_cds_WP_004156960.1_2331	-0.173582189977172	6.4898402111879	0.467872065474566	0.493967750159457	0.563085188885234
NZ_CP020771.1_cds_WP_004156958.1_2332	-0.70541446334952	3.95216710555927	6.39812281187051	0.0114241095533175	0.0211698858166651
NZ_CP020771.1_cds_WP_036400269.1_2333	-0.340313666102191	5.09770569187892	3.45033712000855	0.0632388700854264	0.0956989036057578
NZ_CP020771.1_cds_WP_004156947.1_2334	-0.507616482030487	5.3103076703748	3.30543229109895	0.0690511748674735	0.103149888504909
NZ_CP020771.1_cds_WP_004156944.1_2335	-2.69326577618606	6.61959933905814	50.6331360524424	1.11349114822044e-12	1.41659045790795e-11
NZ_CP020771.1_cds_WP_002761150.1_2336	-1.18626287250081	4.97911363481087	17.9101729837816	2.31579940991455e-05	8.04550029735571e-05
NZ_CP020771.1_cds_WP_004156942.1_2337	0.121488024012191	3.82881332881164	0.187632126291746	0.664894728585954	0.718805111984815
NZ_CP020771.1_cds_WP_004156934.1_2338	0.645668588078294	10.8963958508689	6.71041664533927	0.00958513269451783	0.0180943831478143
NZ_CP020771.1_cds_WP_002735346.1_2339	-0.656939256119794	8.82448499762699	6.8043772947257	0.00909346617583961	0.0172616459259204
NZ_CP020771.1_cds_WP_002775900.1_2340	-0.281162651441469	9.79870536095142	1.73542771433989	0.187719209920543	0.247983722715624
NZ_CP020771.1_cds_WP_002742690.1_2341	-1.11666857877589	5.25215856812182	11.617721247468	0.000653263886628218	0.0016537239827811
NZ_CP020771.1_cds_WP_002742689.1_2342	-1.79218246111806	5.75545943576984	29.0720923409632	6.97343175609101e-08	3.93418513304245e-07
NZ_CP020771.1_cds_WP_235616121.1_2343	-0.998952419892152	2.58823995347365	3.99174977105198	0.0457235580945057	0.0722464761350908
NZ_CP020771.1_cds_WP_036400265.1_2345	-1.27512949098193	-0.283022245016572	1.00828423706526	0.315314233845259	0.385886217826061
NZ_CP020771.1_cds_2346	-1.56670010550759	0.471725258933794	2.89493499828936	0.0888583594941824	0.129227355438641
NZ_CP020771.1_cds_WP_036400262.1_2347	-2.26853184177964	1.4485078357112	7.86067634241997	0.00505214905920239	0.0102524606935012
NZ_CP020771.1_cds_WP_235616122.1_2348	-1.97707819580784	4.25766409424669	27.9338438608942	1.25534739497791e-07	6.71535232976137e-07
NZ_CP020771.1_cds_WP_235616123.1_2350	-3.8415243424067	3.58878275957778	47.9233621460514	4.43208918011466e-12	5.13798327929742e-11
NZ_CP020771.1_cds_WP_153044868.1_2351	-0.115868777078791	-0.579097944768873	0.0059962124672488	0.938277327636008	0.950479428406087
NZ_CP020771.1_cds_WP_084989931.1_2352	-0.0400674372085792	3.80220509037582	0.0241895170233768	0.876403666989677	0.898045760774097
NZ_CP020771.1_cds_WP_002742671.1_2353	2.34780245796053	-0.158587219649714	10.4073758135845	0.00125512977515374	0.0029407789982494
NZ_CP020771.1_cds_WP_002742670.1_2354	1.94860297538757	12.5702304038497	12.7768663270441	0.000350932315351029	0.000944326957671859
NZ_CP020771.1_cds_WP_002736230.1_2355	-1.53028568970992	3.77138881027664	22.972007578225	1.64377556558226e-06	7.1134147282507e-06
NZ_CP020771.1_cds_WP_002742669.1_2356	-2.38675900360355	5.63169036384829	26.14794099728	3.16234134946706e-07	1.58473990876227e-06
NZ_CP020771.1_cds_WP_084989932.1_2357	-1.12078253857132	6.26930838730001	11.0766435301671	0.00087421899592809	0.00214094447982389
NZ_CP020771.1_cds_WP_002742661.1_2358	-0.443515269942567	5.32760374841243	3.48257679184432	0.0620180974165295	0.0941081177475704
NZ_CP020771.1_cds_WP_002742658.1_2359	1.31702084712395	9.91747835952229	38.8709558902355	4.52767188241232e-10	3.74354993629622e-09
NZ_CP020771.1_cds_WP_110980680.1_2360	0.47763971684249	4.83829531000804	2.58491370948869	0.107886287693132	0.153284837554402
NZ_CP020771.1_cds_WP_002742655.1_2361	-1.51971960661396	3.60410485053029	19.6995102893217	9.0624585658629e-06	3.40705470215337e-05
NZ_CP020771.1_cds_WP_036400235.1_2362	-1.30735319749349	1.91015605928375	3.95717287856241	0.0466720262065573	0.0735618730412191
NZ_CP020771.1_cds_WP_002742653.1_2363	-1.04735890301831	6.32537622219697	16.1130139815056	5.96725673601298e-05	0.00018775583890737
NZ_CP020771.1_cds_WP_002742652.1_2364	0.92572967225762	5.46900432543344	18.8235794641591	1.43383500177839e-05	5.15484000639358e-05
NZ_CP020771.1_cds_2367	-0.989198328227746	1.34719218722178	1.36427679538315	0.242797648649631	0.309687319736962
NZ_CP020771.1_cds_WP_002742647.1_2368	-0.175411408624701	2.48745589884113	0.107216800191836	0.743335293915117	0.788439728854066
NZ_CP020771.1_cds_WP_002742645.1_2369	2.21146321896367	9.18429540060364	74.6630105045266	5.58324710060212e-18	1.80946110413675e-16
NZ_CP020771.1_cds_WP_002742641.1_2370	-0.860056450181414	4.65652735073641	9.96892979873818	0.00159204004262401	0.00364739824006739
NZ_CP020771.1_cds_WP_002742639.1_2371	-5.47707423979939	1.21771135384539	6.49968373239438	0.010789368323952	0.0200690386922275
NZ_CP020771.1_cds_WP_002742637.1_2372	-5.7757057590211	1.17934651599789	7.94906016947325	0.00481123552710924	0.009826074397592
NZ_CP020771.1_cds_WP_002792395.1_2374	-1.51343582306768	7.81879019014182	23.8756191664909	1.0276506788023e-06	4.72336336840811e-06
NZ_CP020771.1_cds_WP_002742633.1_2375	0.973056010736002	8.26482483437389	30.5957035754721	3.17796708447336e-08	1.88891216265886e-07
NZ_CP020771.1_cds_WP_002742631.1_2376	-0.585767396676455	7.53653857617924	5.24743691362117	0.0219791230664585	0.0378245373701844
NZ_CP020771.1_cds_WP_002742629.1_2377	-1.88113046089428	5.8210034300457	59.4017343028848	1.28555737489322e-14	2.50345383531837e-13
NZ_CP020771.1_cds_WP_002742627.1_2378	-1.57805420585893	5.00666876222332	20.2369082220447	6.84200757135094e-06	2.63473665366853e-05
NZ_CP020771.1_cds_WP_002742625.1_2379	-0.877185908993332	5.5125634986504	8.55087965741582	0.00345355300365377	0.0072879160343264
NZ_CP020771.1_cds_WP_002742623.1_2380	-0.924906843546504	3.47598891906789	6.12725692657539	0.0133113243309804	0.0242919358937744
NZ_CP020771.1_cds_WP_002742622.1_2381	1.02845279270066	3.83961172210791	11.0194161748559	0.000901624638138325	0.00220319944597367
NZ_CP020771.1_cds_WP_002742620.1_2382	-5.41343305071387	0.517726211702647	6.10717251441846	0.0134634346220355	0.0244990367712449
NZ_CP020771.1_cds_WP_002742618.1_2383	-1.11110226387369	1.71914374295558	4.05572994476687	0.0440216830146698	0.0700058282898045
NZ_CP020771.1_cds_WP_002792383.1_2384	0.675978930059086	-0.165654948548493	0.40075111575678	0.526701604199278	0.595355173789408
NZ_CP020771.1_cds_WP_002735184.1_2385	-2.19801851054144	1.67108891683973	8.35897824619648	0.00383786305184719	0.00800757140516988
NZ_CP020771.1_cds_WP_002749521.1_2386	-1.66640433126061	1.6146927549292	5.7313032126493	0.0166651109592641	0.0296209338107016
NZ_CP020771.1_cds_WP_002749520.1_2387	0.891689558723093	7.35786846263198	7.97456536081058	0.00474391448686521	0.00970197158990398
NZ_CP020771.1_cds_WP_084989935.1_2388	-0.599939145798204	3.28767500841942	4.28710807670077	0.0384024325648201	0.0619574130042882
NZ_CP020771.1_cds_WP_002749506.1_2389	-0.061041892224263	5.1971978705763	0.100980043891896	0.750656697893761	0.794876159944741
NZ_CP020771.1_cds_WP_002749501.1_2390	-2.42306859632693	2.26276007555699	21.7611652662863	3.08787556078783e-06	1.2706364680165e-05
NZ_CP020771.1_cds_WP_084989937.1_2391	-1.53512662484072	3.98532318441582	15.0515381682211	0.000104614965954763	0.000314269586494687
NZ_CP020771.1_cds_WP_002748710.1_2392	-0.176572789974527	2.31961604287385	0.0139914144454281	0.905841596993956	0.923521628163758
NZ_CP020771.1_cds_WP_002748711.1_2393	0.271785590954149	2.19202130854441	0.0544841358583668	0.815436549231349	0.850507306472099
NZ_CP020771.1_cds_WP_002749015.1_2394	-6.92214711623368	1.34722874549026	16.0102046873854	6.3001983550912e-05	0.000197688202802862
NZ_CP020771.1_cds_WP_002749016.1_2395	-6.81969910801777	1.19914875090366	13.2612712196977	0.000270945852321398	0.000748599616868082
NZ_CP020771.1_cds_WP_002739026.1_2396	-0.381468382675078	2.60401530423232	0.84998531634362	0.356556491735109	0.428794914220987
NZ_CP020771.1_cds_WP_002749012.1_2397	-0.566838403048496	2.82888580543446	1.6146442773253	0.203840186717036	0.266347977935151
NZ_CP020771.1_cds_WP_036403134.1_2398	0.0256026492207636	5.06803482186997	0.0172586018406307	0.895481039070418	0.914639018512228
NZ_CP020771.1_cds_WP_002749005.1_2399	-1.49699578354149	4.16892040031748	24.0885589204222	9.20053193053692e-07	4.25081808237086e-06
NZ_CP020771.1_cds_WP_002749002.1_2400	0.129335486511946	3.92769042964488	0.222186525708221	0.637378922121564	0.695927367781029
NZ_CP020771.1_cds_WP_002749000.1_2401	1.43584445274224	8.46303347412524	56.4589600880663	5.73836411247378e-14	1.00699651461819e-12
NZ_CP020771.1_cds_WP_002748996.1_2402	1.52302024149876	8.59840890798845	48.9270013179462	2.65668164926028e-12	3.20534416378142e-11
NZ_CP020771.1_cds_WP_002737675.1_2403	-0.719469288325469	9.0135013121829	3.80191247112707	0.0511940780723737	0.0795874322973877
NZ_CP020771.1_cds_WP_002748990.1_2404	-1.79823192305219	6.88769821451057	27.6459099834208	1.45679766491503e-07	7.68192592900562e-07
NZ_CP020771.1_cds_WP_036403131.1_2405	-1.47391440073664	8.05980544652448	19.4872260604094	1.0127468489894e-05	3.76284184896481e-05
NZ_CP020771.1_cds_WP_002748986.1_2406	0.643153752250878	10.2978433776708	2.64895931366266	0.103617710656517	0.147692659812178
NZ_CP020771.1_cds_WP_036386251.1_2407	0.263776575302698	3.55843905290946	0.434794093091782	0.509645887233997	0.578728322076457
NZ_CP020771.1_cds_WP_084989938.1_2408	0.739889414441609	0.96748194937447	0.992773170059426	0.319065530779562	0.389725160016852
NZ_CP020771.1_cds_WP_016515558.1_2409	-0.393192872259656	0.926713552416973	0.399636406859543	0.527277091234621	0.59570397920223
NZ_CP020771.1_cds_WP_231828558.1_2410	0.20378212659648	2.90122916165376	0.361286145662792	0.547792809390644	0.614657587489123
NZ_CP020771.1_cds_WP_084989939.1_2411	-5.70881844501124	-0.348550788364392	2.79634901083046	0.0944792222062169	0.136463157643332
NZ_CP020771.1_cds_WP_002754507.1_2414	-2.74012754391201	4.41360822805093	35.3672618906423	2.73037914650259e-09	1.94901662547774e-08
NZ_CP020771.1_cds_WP_002748977.1_2415	-0.426847355459843	4.67285419932462	2.4033916742552	0.121072499770935	0.169631397596388
NZ_CP020771.1_cds_WP_002748976.1_2416	-0.916188432430511	3.58717628429045	5.90395059407652	0.0151069631910864	0.0271668353861578
NZ_CP020771.1_cds_WP_002748975.1_2417	-5.49095859029199	2.3625896520494	6.5997340744185	0.010199399985857	0.019099677746607
NZ_CP020771.1_cds_WP_201261451.1_2418	-0.530384189932571	5.28152050992497	4.14596175986723	0.0417339410371664	0.0667743056594662
NZ_CP020771.1_cds_WP_002748971.1_2419	-0.307838458782434	5.69255832495214	3.30501754647703	0.0690686077759222	0.103149888504909
NZ_CP020771.1_cds_WP_110980682.1_2420	-0.0763870404811808	3.20837095189134	0.048431216622582	0.825815910085796	0.858693826880781
NZ_CP020771.1_cds_2422	-3.15443696310923	2.56692440362912	20.3790641055039	6.35209408540835e-06	2.4674801171665e-05
NZ_CP020771.1_cds_WP_002749706.1_2425	0.633055520083965	7.34960935353231	10.4177964571506	0.00124806722487954	0.00292868705616357
NZ_CP020771.1_cds_WP_002749705.1_2426	-2.90140315065238	1.99528994664161	14.3796875500274	0.000149405303292737	0.00043556109430056
NZ_CP020771.1_cds_WP_231828555.1_2428	-0.758727070994148	-0.353694528298329	0.0999713748191766	0.751863988082231	0.795905192936263
NZ_CP020771.1_cds_WP_228036237.1_2431	2.88675324739719	9.34404326804102	98.5096794881912	3.23439834373897e-23	2.61104157203655e-21
NZ_CP020771.1_cds_WP_002749227.1_2432	0.40401120510049	8.30834971378947	3.08221592738504	0.0791526169645876	0.116756684160388
NZ_CP020771.1_cds_WP_002749228.1_2433	-1.0440210454527	1.82672192036879	3.11459451589969	0.0775937896344728	0.114800541811749
NZ_CP020771.1_cds_WP_002749233.1_2434	-1.22085404895446	4.60940186367433	9.06614981533076	0.00260384749275255	0.00566164685005942
NZ_CP020771.1_cds_WP_002749235.1_2435	0.357343098021857	6.93171463942697	1.53028654418307	0.216069444664453	0.280347263094731
NZ_CP020771.1_cds_WP_084989943.1_2436	2.38321396189167	14.2340714286341	100.204997892091	1.37412310746832e-23	1.19629541120771e-21
NZ_CP020771.1_cds_WP_002749237.1_2437	1.97572468308542	10.7921503161815	23.2193490369493	1.44535757611792e-06	6.38546033628216e-06
NZ_CP020771.1_cds_WP_002796591.1_2438	1.84327723287536	8.40054311871238	17.1951138276334	3.37302803715986e-05	0.000111930078363152
NZ_CP020771.1_cds_WP_036403234.1_2439	1.69013447100426	7.65245299926669	16.8662476263916	4.01085023634188e-05	0.00013094246359822
NZ_CP020771.1_cds_WP_002749242.1_2440	1.43373888917832	11.4284500578691	12.2642026229135	0.000461730470766015	0.00120735176101361
NZ_CP020771.1_cds_WP_084989944.1_2441	-2.42718663648339	1.26469800023835	5.75516320029749	0.0164402684019231	0.0292505292299959
NZ_CP020771.1_cds_WP_084989945.1_2442	-1.04781248664721	2.9074924344678	4.74369963260938	0.0294057695727416	0.0490280198659304
NZ_CP020771.1_cds_WP_231828554.1_2443	-5.60009931846351	-0.117509833512585	4.85724271406915	0.0275303003113844	0.0460914530100101
NZ_CP020771.1_cds_WP_235616125.1_2444	1.39193980855702	10.5441676899562	8.58724033878912	0.00338526642212353	0.00716424352441776
NZ_CP020771.1_cds_2446	0.426919405140573	1.379398772043	0.670745948013138	0.412791656470231	0.484481880710501
NZ_CP020771.1_cds_WP_153044869.1_2447	-1.88506822309308	0.81202025579418	3.45428637175134	0.0630879628579963	0.0955030873131617
NZ_CP020771.1_cds_WP_002739595.1_2450	-0.651577901398586	6.74467604867351	6.04446436885778	0.0139499644929328	0.0253117459536664
NZ_CP020771.1_cds_WP_002748371.1_2451	-0.465645449773013	5.22474961642761	2.62825402357165	0.104977094627426	0.149390480815952
NZ_CP020771.1_cds_WP_002748369.1_2452	1.76601551400138	5.95583478418471	17.1867337935691	3.38794034721984e-05	0.000112257127922807
NZ_CP020771.1_cds_WP_002748367.1_2453	4.85711451727214	11.7615362113349	68.836651429022	1.06966163658873e-16	2.76121957351976e-15
NZ_CP020771.1_cds_WP_002748358.1_2454	3.79841522318836	11.3329327938429	75.9670290203699	2.88440873354894e-18	9.85136521304407e-17
NZ_CP020771.1_cds_WP_002748356.1_2455	-1.55331944439428	5.63079022187973	42.5358865121861	6.93972107425635e-11	6.64059516588323e-10
NZ_CP020771.1_cds_WP_002748354.1_2456	-0.28205524123384	7.03789439797321	1.64331173036745	0.199871690484206	0.262010719146701
NZ_CP020771.1_cds_WP_002748352.1_2457	-0.0274640152188584	6.6868020050188	0.0300671590866282	0.862337933728434	0.888142061181686
NZ_CP020771.1_cds_2458	-2.25702399683867	0.721477257513035	2.84179182179399	0.0918417467605845	0.132913088532267
NZ_CP020771.1_cds_WP_004157685.1_2459	-2.35585527276483	9.17415408648987	88.7745453890094	4.42473026332545e-21	2.45572529614562e-19
NZ_CP020771.1_cds_WP_036402835.1_2460	-2.22172272266424	8.96961824120793	106.740240898342	5.07515862223646e-25	5.36516768636425e-23
NZ_CP020771.1_cds_WP_004157674.1_2461	0.635144951577668	8.99671994429332	6.58980516648673	0.0102564395658969	0.0191822205865974
NZ_CP020771.1_cds_WP_004157671.1_2462	0.447954174662957	10.4543108873246	2.53400791905441	0.111416894933635	0.157494751195587
NZ_CP020771.1_cds_WP_004157669.1_2463	-0.51731509262664	4.78292376716667	4.62055300657294	0.0315910516566163	0.0521622422295932
NZ_CP020771.1_cds_WP_004157667.1_2464	-2.54929774585232	2.4976451302317	20.4409949706883	6.1498233885721e-06	2.3909996361874e-05
NZ_CP020771.1_cds_WP_004157666.1_2465	-1.69945133083324	3.45834808095163	10.9490115702631	0.000936535612271545	0.00227662098224976
NZ_CP020771.1_cds_WP_004157664.1_2466	1.80113622768863	4.85746413099019	68.7571463435215	1.11366574331655e-16	2.82552908590026e-15
NZ_CP020771.1_cds_WP_036402832.1_2467	-0.554646510392406	4.02040083787087	2.47003111079904	0.116035627822096	0.163409733707546
NZ_CP020771.1_cds_WP_004157660.1_2468	1.78392009215745	6.95212464682677	106.030754988046	7.25996728354268e-25	7.32596698612034e-23
NZ_CP020771.1_cds_WP_002748348.1_2469	1.25514463860746	7.416252189068	53.9637083003331	2.04227174888273e-13	3.17051977798578e-12
NZ_CP020771.1_cds_WP_002740058.1_2470	-1.70879229409577	1.70940228311703	2.85729578051774	0.0909602987968762	0.131766305598085
NZ_CP020771.1_cds_WP_002748347.1_2471	-0.381854025112467	5.47309235546121	3.38181057310601	0.0659196022213957	0.0989797206165022
NZ_CP020771.1_cds_WP_002748346.1_2472	-3.97472329270312	3.14317028016634	37.642305656392	8.49812293849628e-10	6.67817094635814e-09
NZ_CP020771.1_cds_WP_036402829.1_2473	-4.04914306234539	6.22003674521189	79.516215898499	4.78283645128879e-19	1.84659076901932e-17
NZ_CP020771.1_cds_WP_002748344.1_2474	1.05351689669137	7.09380965284642	29.6919242311578	5.06453679686069e-08	2.9432648400604e-07
NZ_CP020771.1_cds_WP_002748343.1_2475	-0.214344217087516	6.17957154730537	0.523295332948496	0.469439361888725	0.540396880162287
NZ_CP020771.1_cds_WP_002739942.1_2476	0.157397510998305	-0.455576313549079	0.0197293730330834	0.888295538021407	0.908344585171591
NZ_CP020771.1_cds_WP_002748342.1_2477	-1.39898495845765	1.60941689517186	2.99098091698037	0.0837294350570713	0.122611705690434
NZ_CP020771.1_cds_WP_002748341.1_2478	-5.58470497883011	1.72167016458022	7.1549492812551	0.00747574088241302	0.0145134628412391
NZ_CP020771.1_cds_WP_002748340.1_2479	-1.28921870877063	8.22695822232951	24.9143863083463	5.9933503731684e-07	2.87060147323276e-06
NZ_CP020771.1_cds_WP_002748339.1_2480	-1.11674158574309	1.33718848481701	2.23002266937413	0.135351861801806	0.187332377306739
NZ_CP020771.1_cds_WP_002739258.1_2481	-1.54042220610348	1.55900547074471	6.95112798288109	0.00837663999936947	0.0160104526892813
NZ_CP020771.1_cds_WP_084989947.1_2482	-0.725267797238835	4.01808775902734	7.44959976210668	0.00634505566772182	0.0126388726624876
NZ_CP020771.1_cds_WP_004157560.1_2483	-0.801153652175731	2.59076806099816	3.87217577102653	0.0490928403257803	0.0768048664716225
NZ_CP020771.1_cds_WP_004157557.1_2484	-0.561893824723859	4.59279058740624	7.44177741254942	0.00637269225949826	0.0126768609463137
NZ_CP020771.1_cds_WP_004157556.1_2485	1.35051008103766	8.02809219827871	51.6994326064194	6.4681439112156e-13	8.80937391588873e-12
NZ_CP020771.1_cds_WP_036401917.1_2486	0.203990235155253	6.93941221751985	0.662139846550453	0.415805511950704	0.487632454585611
NZ_CP020771.1_cds_WP_004157554.1_2487	-0.370980752829717	4.2183282321307	1.12890466584808	0.288009096255185	0.357795295851433
NZ_CP020771.1_cds_WP_002770648.1_2488	-0.938890780178249	7.71859417513272	19.6720891941064	9.19343857152397e-06	3.44463014831784e-05
NZ_CP020771.1_cds_WP_004157552.1_2489	-1.6813606089223	5.38214113108589	76.1383097267988	2.6447627098746e-18	9.10290421073119e-17
NZ_CP020771.1_cds_WP_230457627.1_2490	0.636240126411773	4.64964538926984	10.5760574078955	0.00114561721575497	0.00272381281865268
NZ_CP020771.1_cds_WP_004157549.1_2491	1.14101001247024	7.44618055450431	43.6072719617633	4.01344907315068e-11	4.03160947619661e-10
NZ_CP020771.1_cds_WP_002746001.1_2492	-0.504597529533454	5.47432317568837	5.91054491889378	0.0150505155839505	0.0270872676095421
NZ_CP020771.1_cds_WP_002746000.1_2493	-2.72201050808337	8.80248769120882	52.6731502403372	3.93939945728883e-13	5.71599136939948e-12
NZ_CP020771.1_cds_WP_002740297.1_2494	-0.521121181956529	5.69087626451089	3.51285510950228	0.0608944302121727	0.0925612016919023
NZ_CP020771.1_cds_WP_002740209.1_2495	-2.01893483601614	1.56663897366314	7.10462719011501	0.0076885214347299	0.0148745251286278
NZ_CP020771.1_cds_WP_002739517.1_2496	-2.92206810143319	2.22036039924673	10.1314605400487	0.0014575986479996	0.00337245335962388
NZ_CP020771.1_cds_WP_051048435.1_2497	-2.3335606618496	1.07574894825395	7.9766506469997	0.00473845297872832	0.00969526784587729
NZ_CP020771.1_cds_WP_002740239.1_2498	-1.29761985257693	3.94221267961393	24.3347408342571	8.09655694825734e-07	3.77366620220633e-06
NZ_CP020771.1_cds_WP_002739522.1_2499	-0.93593935269129	2.2917845691961	2.51736811401252	0.112598371458371	0.158911878345572
NZ_CP020771.1_cds_WP_002745995.1_2500	-1.10297964381982	2.91222876497922	4.60082490819747	0.0319565763866694	0.0526678541784751
NZ_CP020771.1_cds_WP_002745994.1_2501	-0.937922574973014	8.02014645938274	16.3877506816723	5.16177338464069e-05	0.000164406555436188
NZ_CP020771.1_cds_WP_002745993.1_2502	-3.72791319227548	2.92648559259356	13.5038431248618	0.000238075373105744	0.000666911455261517
NZ_CP020771.1_cds_WP_002745991.1_2503	2.28191321559867	6.64731882121184	81.3854706275284	1.85718311015432e-19	7.85323143722398e-18
NZ_CP020771.1_cds_WP_002745986.1_2504	0.438068674962652	3.04404382578196	2.25968638430637	0.132780948485825	0.184118491966603
NZ_CP020771.1_cds_WP_002745984.1_2505	-2.13319476981271	0.302590469271824	3.54076911904996	0.0598776900457199	0.0912245881327642
NZ_CP020771.1_cds_WP_002745983.1_2506	-1.69419959903256	0.878307310396684	3.76263908791347	0.0524097969649821	0.0812214654535849
NZ_CP020771.1_cds_WP_036401905.1_2512	0.607081701739374	1.43776061974051	1.6235843808303	0.202592720287376	0.265029958183839
NZ_CP020771.1_cds_2523	-0.32796571601274	0.769689074692713	0.107270877739825	0.743272855311593	0.788439728854066
NZ_CP020771.1_cds_WP_084989949.1_2524	-0.547831049911476	-0.10461392044589	0.25369984283013	0.614481869177256	0.676326102912002
NZ_CP020771.1_cds_WP_036402280.1_2526	0.109596931091238	2.72426186903072	0.0608557901103204	0.805148406666742	0.841539295103657
NZ_CP020771.1_cds_WP_002746950.1_2527	0.580988207235344	4.40886280652034	3.96594422569375	0.0464294755771898	0.073205565185626
NZ_CP020771.1_cds_WP_002746948.1_2529	-6.46648523144563	0.583213498783633	12.8376980913632	0.00033970526542544	0.0009178300000577
NZ_CP020771.1_cds_WP_002746947.1_2530	0.882565389286685	0.258046159059514	1.18391039246231	0.276561352795442	0.346775601923684
NZ_CP020771.1_cds_WP_002736858.1_2531	-1.71369406084132	6.89529865755896	52.031686169706	5.46122115964328e-13	7.62255705532609e-12
NZ_CP020771.1_cds_WP_002736767.1_2532	-1.73907813182975	8.00507935119731	51.0380271026866	9.05937934324555e-13	1.17612994982486e-11
NZ_CP020771.1_cds_WP_002746946.1_2533	-0.564264721311206	4.3711457344123	4.52408899824918	0.03342086450575	0.054740704107131
NZ_CP020771.1_cds_WP_002746945.1_2534	-1.6690680163486	4.08503294245511	28.5924920508976	8.93278689362854e-08	4.95150734178661e-07
NZ_CP020771.1_cds_WP_150978015.1_2535	0.0524062640395353	5.77910493786724	0.0701357180732636	0.791139277263532	0.82884813380134
NZ_CP020771.1_cds_WP_002746944.1_2536	-0.142361822714836	4.31440043170884	0.367434790224239	0.544405858240121	0.611166121513562
NZ_CP020771.1_cds_WP_002746943.1_2537	1.56603159295666	2.88005155781603	18.1059474985949	2.089477607391e-05	7.33381863779924e-05
NZ_CP020771.1_cds_WP_002746942.1_2538	2.13205401925089	9.07481126493998	32.4749269734871	1.2074027372986e-08	7.76937413566058e-08
NZ_CP020771.1_cds_WP_036402276.1_2539	-0.264865590472537	3.97499468884978	0.796325050315168	0.372194395354487	0.444112635144833
NZ_CP020771.1_cds_WP_002746939.1_2540	-0.191767031206985	4.00214631726083	0.45265271240601	0.501077908115425	0.570165533580853
NZ_CP020771.1_cds_WP_002746938.1_2541	1.98487340552332	7.48992878168607	75.6910117196214	3.31714167688912e-18	1.1157658367718e-16
NZ_CP020771.1_cds_WP_002746936.1_2542	-0.876033324735411	7.10354042536177	12.6185939506042	0.000381928508014192	0.0010208381325575
NZ_CP020771.1_cds_WP_051048489.1_2543	-0.15059411403392	0.316889391757724	0.0430628273044231	0.835607016878014	0.865631160741573
NZ_CP020771.1_cds_2544	-1.66191736736831	2.2011673308449	10.9224924704595	0.000950037048858534	0.00230249153762658
NZ_CP020771.1_cds_WP_002746931.1_2545	-4.66787490954806	0.228470204299048	3.65687255707255	0.0558383537204634	0.0858754037128013
NZ_CP020771.1_cds_WP_002732229.1_2546	-4.32667564279057	-0.0997666296129106	2.93968451970785	0.0864276117769665	0.125939808431156
NZ_CP020771.1_cds_WP_002746927.1_2547	-1.91757440753737	0.760858770396042	2.76894718790169	0.096109355713792	0.13854725304196
NZ_CP020771.1_cds_WP_084989951.1_2548	-0.979396325764377	5.94069705702311	17.830074680788	2.41535234274377e-05	8.33268407286895e-05
NZ_CP020771.1_cds_WP_002746919.1_2550	0.928674580531423	5.24715952189319	18.8403196158439	1.42130597485329e-05	5.1170515910547e-05
NZ_CP020771.1_cds_WP_228036354.1_2551	0.700860257812724	0.136383134447125	0.945832755327618	0.330782306781326	0.401386565211557
NZ_CP020771.1_cds_WP_002746915.1_2552	0.938038020010196	9.19185835471915	12.9953402360286	0.000312267104389267	0.000851114759661354
NZ_CP020771.1_cds_WP_002746902.1_2553	1.98740946112064	11.7036330613145	54.052052776867	1.9524802331185e-13	3.05246909684724e-12
NZ_CP020771.1_cds_WP_002746900.1_2554	1.23293089114129	3.9667942457332	18.6027178983742	1.60990862315356e-05	5.76451152161435e-05
NZ_CP020771.1_cds_WP_036402265.1_2555	-0.119131872033428	7.03718492373361	0.291789173262446	0.589076260790478	0.652732367833722
NZ_CP020771.1_cds_WP_002746894.1_2556	-0.41124995757098	2.15291949876839	1.09721070044995	0.29487905484752	0.365205858723289
NZ_CP020771.1_cds_WP_002746891.1_2557	-0.840298035558395	4.66961309649799	6.57686788901612	0.0103312526583381	0.019289639109765
NZ_CP020771.1_cds_WP_002746889.1_2558	0.734271443212352	7.58964070533591	5.76128074668517	0.016383125621944	0.0291685604032237
NZ_CP020771.1_cds_2559	-0.447847323391936	4.00870136805802	2.5023770144369	0.113674608976316	0.160328863994549
NZ_CP020771.1_cds_WP_002746879.1_2560	-0.447929814459737	2.47740592151191	1.29262097185726	0.255565500213838	0.323925441321564
NZ_CP020771.1_cds_WP_002746877.1_2561	-1.49069253631896	2.4609356826109	8.10004295490769	0.00442642095623699	0.00911140892243498
NZ_CP020771.1_cds_WP_002746873.1_2562	0.685204820578393	5.04069212124192	8.91501855674436	0.00282834938287446	0.00610197826042886
NZ_CP020771.1_cds_WP_002746870.1_2563	-0.0124917504161559	3.42735852531193	0.0021930576416116	0.9626486443264	0.969857041254643
NZ_CP020771.1_cds_WP_002746868.1_2564	-0.709176109727234	3.73905871711133	8.32050627299144	0.00391999928491435	0.00815594977742255
NZ_CP020771.1_cds_WP_002746866.1_2565	-1.66164974414	3.02391840287223	13.9675780222416	0.000185990444987556	0.000531059534240996
NZ_CP020771.1_cds_WP_002746864.1_2566	-1.07015372476184	1.2799564425596	2.76694244145602	0.0962298147164768	0.13867587709872
NZ_CP020771.1_cds_WP_002746862.1_2567	-0.87509448440289	3.19522836413811	6.38377201175526	0.0115168412601187	0.021315037596885
NZ_CP020771.1_cds_2568	-0.260746320081401	-0.624641902920871	0.033153046930078	0.855520115310424	0.882758380659606
NZ_CP020771.1_cds_WP_002746845.1_2571	0.0646934036353843	5.63166375014378	0.099868912427393	0.751987000983699	0.795905192936263
NZ_CP020771.1_cds_WP_036402244.1_2572	1.6093803142991	11.6696212955322	34.499706540123	4.26315591587563e-09	2.95756441663872e-08
NZ_CP020771.1_cds_WP_002746839.1_2573	-2.22129565290939	7.30779452368698	84.7937520339842	3.31169206501057e-20	1.65212503018505e-18
NZ_CP020771.1_cds_WP_002746837.1_2574	-1.40989422658183	5.07768505037259	32.9582771971919	9.41580124595375e-09	6.20269399585084e-08
NZ_CP020771.1_cds_WP_002746835.1_2575	-1.2295435823682	2.92458731558388	12.9581817048532	0.000318526392337813	0.000866048488658842
NZ_CP020771.1_cds_WP_002746833.1_2576	-1.64519598725727	7.01714754768578	42.8116760536156	6.02713434389049e-11	5.85568413279513e-10
NZ_CP020771.1_cds_WP_002746831.1_2577	-0.0879624553128729	8.97252594268854	0.197915465403426	0.656408709613272	0.71148448846438
NZ_CP020771.1_cds_WP_002734821.1_2578	-0.191520683973669	7.21282171290816	0.152157599399807	0.696481947517054	0.746960376104579
NZ_CP020771.1_cds_WP_002731625.1_2579	-0.948333731934632	5.91107186706144	7.39274066886991	0.00654876293634498	0.0129747913598267
NZ_CP020771.1_cds_WP_002746825.1_2580	0.254150657655836	5.77563479286298	1.63925446202237	0.200427789597116	0.26250719345463
NZ_CP020771.1_cds_WP_002746821.1_2581	-2.10019654597991	2.38021230844256	10.5831700039237	0.00114121805679487	0.00271689446228914
NZ_CP020771.1_cds_WP_002746820.1_2582	-0.236979603902046	2.91398482449284	0.385114894764513	0.534878463473868	0.602450628570262
NZ_CP020771.1_cds_WP_002746816.1_2583	0.870872854543406	7.17891870180402	8.18193944336123	0.00423095006405879	0.00872928358941497
NZ_CP020771.1_cds_WP_002746815.1_2584	-0.647905499711795	5.79554232321416	6.43486857142787	0.0111901437082127	0.0207536499851563
NZ_CP020771.1_cds_WP_002746813.1_2585	1.46488916084787	6.19428393721237	61.6800040489159	4.04062871620722e-15	8.5025552132512e-14
NZ_CP020771.1_cds_WP_002746812.1_2586	0.121863773797735	8.85063994391906	0.240517846990002	0.623832348355156	0.68458122261416
NZ_CP020771.1_cds_WP_002746810.1_2587	2.14230516709737	7.12238003734518	73.8122429112257	8.59120938145294e-18	2.70531699671284e-16
NZ_CP020771.1_cds_WP_080612751.1_2588	1.76733126875167	8.52066029597401	62.4669364324204	2.70955605339902e-15	5.89726905739787e-14
NZ_CP020771.1_cds_WP_002746805.1_2589	0.89346694935655	5.95647196046053	25.7055094398634	3.97690094552045e-07	1.95758760511206e-06
NZ_CP020771.1_cds_WP_002746802.1_2590	0.883579596477478	4.61660528105517	9.04253792112417	0.00263769212382444	0.00572682299744769
NZ_CP020771.1_cds_WP_002746793.1_2591	-1.70906655166118	0.638557917993972	1.94847234326114	0.162751565437175	0.218775946273405
NZ_CP020771.1_cds_WP_002746792.1_2592	-4.62671652386515	-0.344172791387202	3.44111146637784	0.0635928985090114	0.0959403565681314
NZ_CP020771.1_cds_WP_036402234.1_2593	0.0929523217757004	3.17326886336727	0.0930370217627097	0.760351142933893	0.8034172000539
NZ_CP020771.1_cds_WP_002746787.1_2594	2.05755618775658	6.35881973720055	57.1997868133513	3.93713853604272e-14	7.10605491871125e-13
NZ_CP020771.1_cds_WP_002746786.1_2595	1.05793515832265	1.16686556094893	5.652170788408	0.0174337776183107	0.0308022175190208
NZ_CP020771.1_cds_WP_036402231.1_2596	1.9570878469809	4.72739597716469	54.2063473878646	1.80502834097395e-13	2.84195951557601e-12
NZ_CP020771.1_cds_WP_002746784.1_2597	1.23006133320072	5.65277065151317	28.5216659707271	9.26558422110914e-08	5.12957530445444e-07
NZ_CP020771.1_cds_WP_002746783.1_2598	-0.546796131382558	6.36369840231236	8.05156885242902	0.00454642660448344	0.00934110787779106
NZ_CP020771.1_cds_WP_002746781.1_2599	1.57587343294269	6.60555420902504	67.9584108109233	1.66980619303867e-16	4.14186564083335e-15
NZ_CP020771.1_cds_2600	-0.890818242499642	2.10034764526947	2.76430966975582	0.0963882597156802	0.138859141186768
NZ_CP020771.1_cds_WP_002746770.1_2602	-0.733614786922403	1.77896469320172	0.695815718661457	0.404193255414068	0.4762786767618
NZ_CP020771.1_cds_WP_002746769.1_2603	-1.68226025932095	5.79266991449996	26.0777779233232	3.27936675285869e-07	1.63050261844262e-06
NZ_CP020771.1_cds_WP_036402228.1_2604	1.19488108266274	7.90277789087161	37.1128896393864	1.11484347028518e-09	8.57869152177848e-09
NZ_CP020771.1_cds_WP_002746764.1_2605	-2.10361673760736	4.05856828960307	33.0965129296925	8.76958566364698e-09	5.80282568503615e-08
NZ_CP020771.1_cds_WP_002746763.1_2606	-2.53337740034212	4.09245651809865	44.5082046303144	2.53293489606919e-11	2.62762405106243e-10
NZ_CP020771.1_cds_WP_002746762.1_2607	-2.25880422269261	3.79543011917823	31.7393429911881	1.76314074720447e-08	1.09640685120278e-07
NZ_CP020771.1_cds_WP_002746761.1_2608	-2.37639179755967	1.92420987410561	9.54142468984668	0.00200885751970783	0.0044933639231752
NZ_CP020771.1_cds_WP_172456622.1_2609	-0.905907995326641	1.82736546124227	2.05706416148846	0.151501818378082	0.205457566768077
NZ_CP020771.1_cds_WP_002746757.1_2610	0.262365196355952	5.52099382999522	1.56258885568342	0.211286564279249	0.275106259648055
NZ_CP020771.1_cds_WP_228036342.1_2611	-0.580043484388367	4.90897640314039	4.60483171221132	0.0318819822959294	0.0525644268079934
NZ_CP020771.1_cds_2613	-1.78128400663439	0.849063483565478	4.59810002332373	0.0320074092007845	0.0527320582009213
NZ_CP020771.1_cds_WP_002746746.1_2615	0.409336787752862	5.58258527267518	4.05143736534463	0.0441337517492461	0.0701589179257618
NZ_CP020771.1_cds_WP_002746745.1_2616	0.795402345880139	6.25556774327964	10.4111818992746	0.00125254553897635	0.00293627359717792
NZ_CP020771.1_cds_WP_002746743.1_2617	0.789516559050718	5.54187706256071	19.1215458612501	1.2265241814228e-05	4.47842710980035e-05
NZ_CP020771.1_cds_2618	2.59570145959703	7.11439148531658	51.4042337002759	7.51762424245025e-13	9.9934885139159e-12
NZ_CP020771.1_cds_WP_002746740.1_2619	2.22287134801757	10.3937898823427	52.4826269954157	4.34071283851645e-13	6.17716827019649e-12
NZ_CP020771.1_cds_WP_002732255.1_2620	0.154721368288094	7.38529113527458	0.380070018368395	0.537565766089796	0.605016983888135
NZ_CP020771.1_cds_WP_002794678.1_2621	-1.94156493956869	6.12459356690412	39.6241020697126	3.07860284913413e-10	2.65417410682632e-09
NZ_CP020771.1_cds_WP_002746727.1_2622	-1.10742270437356	4.2054662344012	15.5823054187351	7.89903502948737e-05	0.000242542984307911
NZ_CP020771.1_cds_WP_002746723.1_2623	-2.40901414467723	5.7294672151085	84.5220944847095	3.79945119312031e-20	1.87439592193935e-18
NZ_CP020771.1_cds_WP_036402206.1_2624	-2.12528727736626	3.8613630991388	38.9365039144207	4.37816647041959e-10	3.62669013594459e-09
NZ_CP020771.1_cds_WP_002746717.1_2625	0.244829106893283	2.41198375307299	0.32075337724776	0.571155244229029	0.636049481910431
NZ_CP020771.1_cds_WP_230457633.1_2626	-0.868013267908424	6.68752376077155	15.5949262266951	7.84648543693422e-05	0.000241263125623185
NZ_CP020771.1_cds_WP_036402202.1_2627	-1.54028053965619	1.47088525150836	2.84482580825438	0.0916685279267472	0.132748944551454
NZ_CP020771.1_cds_WP_002746713.1_2628	-5.90452810974439	4.2339473138864	58.2505213786411	2.30775810448784e-14	4.25163733772863e-13
NZ_CP020771.1_cds_WP_002746712.1_2629	-1.77071381600363	3.31902259265902	17.5657358500456	2.7754444487752e-05	9.42844173876197e-05
NZ_CP020771.1_cds_WP_002746711.1_2630	-2.2376764449255	3.38469208959083	24.5816451825171	7.12269551128759e-07	3.35719406264511e-06
NZ_CP020771.1_cds_WP_002746709.1_2631	-2.62444916090007	2.68974455702959	26.3303216333216	2.87735655686742e-07	1.45506413581906e-06
NZ_CP020771.1_cds_WP_002746707.1_2632	-2.36880315672584	1.00269602247903	4.52535660103828	0.033396115018691	0.0547356037958612
NZ_CP020771.1_cds_WP_002746705.1_2633	-6.10892967751981	1.47182435758395	9.55237476583001	0.00199690900956933	0.00447339858854078
NZ_CP020771.1_cds_WP_002746701.1_2635	-1.69785378247081	1.50514965548375	4.91696033492462	0.0265942675878348	0.0447776064050006
NZ_CP020771.1_cds_2636	-5.69960657205742	-0.123015335578794	7.1028546573697	0.00769612825320729	0.0148827567265855
NZ_CP020771.1_cds_WP_002746695.1_2637	1.00623772135792	6.44480068786278	14.6914053349786	0.000126622437461542	0.000375553521930023
NZ_CP020771.1_cds_WP_036402212.1_2638	1.12238591815353	5.22620080849677	25.0409842057735	5.6124567678981e-07	2.69981669008316e-06
NZ_CP020771.1_cds_WP_002746691.1_2639	-0.734612363386313	4.98086751146298	7.43461102540944	0.00639811916620867	0.0127217416470965
NZ_CP020771.1_cds_WP_002733321.1_2640	-1.78143853581523	4.45801132386846	27.1166496514694	1.91541153118257e-07	9.95834566563301e-07
NZ_CP020771.1_cds_WP_002746689.1_2641	-1.9421366484684	4.68618621889745	32.8605255620232	9.90135170376991e-09	6.47452158538121e-08
NZ_CP020771.1_cds_WP_002746687.1_2642	-8.24178623102551	3.24014827663748	36.3292117520796	1.66647261723516e-09	1.23318973675402e-08
NZ_CP020771.1_cds_WP_002746686.1_2643	-0.491915382158653	4.84606714521302	5.2519476808028	0.0219222197613131	0.0377558788751862
NZ_CP020771.1_cds_2644	9.27303160846653	2.3481236955546	22.4448901000688	2.16260055440183e-06	9.1796811295833e-06
NZ_CP020771.1_cds_WP_235616107.1_2646	0.0151883526423279	1.30037134003711	0.000777272273545293	0.977758176423133	0.982313648782154
NZ_CP020771.1_cds_WP_002746683.1_2647	-4.2737505973052	-0.386838960784788	2.72972056250553	0.0984965171751743	0.141391702637496
NZ_CP020771.1_cds_WP_002746682.1_2648	-1.42117005232624	0.638540579499867	2.34746834961263	0.125486653339434	0.175042645563018
NZ_CP020771.1_cds_2649	1.8811391759237	8.86719066860224	81.1869628999272	2.05342153443156e-19	8.4418440859964e-18
NZ_CP020771.1_cds_WP_002746675.1_2650	-1.19699800069133	3.73125555632219	11.4889127176123	0.000700125816981713	0.0017582345177595
NZ_CP020771.1_cds_WP_002794699.1_2651	0.125388894120247	5.81960478962574	0.251717345200529	0.615868429462191	0.677516309913808
NZ_CP020771.1_cds_WP_002746671.1_2652	-0.479952135826142	3.86568023716717	2.34806702762908	0.125438462494137	0.175030412782516
NZ_CP020771.1_cds_WP_002746669.1_2653	-0.118248464901878	5.62533486592565	0.316593255236777	0.573662202674102	0.637881337308543
NZ_CP020771.1_cds_WP_002746668.1_2654	-0.526423003854911	4.30773305960251	1.48029876876131	0.2237277830109	0.288932913487027
NZ_CP020771.1_cds_WP_002746667.1_2655	-6.18249088979946	1.54816064918631	10.6792410710613	0.00108344502098384	0.0025960582262106
NZ_CP020771.1_cds_WP_002746666.1_2656	-1.84803117410449	3.61482192742065	14.1342573644583	0.000170215532368799	0.000489479898780744
NZ_CP020771.1_cds_WP_002746665.1_2657	0.0985907481807041	4.6657397326869	0.197777607159168	0.656520709287965	0.71148448846438
NZ_CP020771.1_cds_WP_002746664.1_2658	1.26002931690697	5.19513863069036	58.8173855021859	1.73005831446207e-14	3.29676348335261e-13
NZ_CP020771.1_cds_WP_036402182.1_2659	-1.31265483880055	4.99389774315046	32.4480209427456	1.22423566123329e-08	7.84358778625655e-08
NZ_CP020771.1_cds_WP_002746658.1_2660	-0.0669893209914166	5.72350431538284	0.128840203708844	0.71963759906294	0.767521244256415
NZ_CP020771.1_cds_WP_036402179.1_2661	0.572447577017263	4.94914944125502	8.46336644180767	0.00362370548200433	0.00759643642119889
NZ_CP020771.1_cds_WP_002734165.1_2662	1.19006987859299	8.41813121456563	26.4942651116693	2.64321643777726e-07	1.34277814459165e-06
NZ_CP020771.1_cds_WP_002746650.1_2663	1.31202060561763	8.74160197626397	34.566060468879	4.12027934031469e-09	2.86740443119079e-08
NZ_CP020771.1_cds_WP_036402188.1_2664	-1.95662722642619	2.83009466599914	11.6784031923435	0.000632297768429854	0.0016060652699248
NZ_CP020771.1_cds_WP_084990127.1_2665	-0.521707202420067	4.65737033131896	2.56211411823484	0.10945212870986	0.15511249647998
NZ_CP020771.1_cds_WP_002732990.1_2666	-0.740451660773169	6.57598345009341	6.50286214375677	0.0107700980649114	0.0200499938818477
NZ_CP020771.1_cds_WP_002732720.1_2667	-0.361130690031614	4.99482731494298	1.29902442820206	0.254391499918225	0.322806018758766
NZ_CP020771.1_cds_WP_223210947.1_2668	-0.162482330205523	2.81658654059016	0.194555258841602	0.65915205184714	0.713639383126385
NZ_CP020771.1_cds_2669	-0.436416410506231	3.63879488704862	3.25550020793386	0.0711842152069675	0.106130932007702
NZ_CP020771.1_cds_WP_084989954.1_2670	0.192599220266102	5.61561253537844	0.80911245774011	0.368382782982186	0.440274443187323
NZ_CP020771.1_cds_WP_084989955.1_2671	0.346621871633973	5.51362422181113	3.14513744763142	0.0761535844722517	0.112895464125809
NZ_CP020771.1_cds_WP_002746639.1_2672	0.620083895830381	3.73408587326076	5.89501191970664	0.015183826788492	0.0272608940319065
NZ_CP020771.1_cds_WP_002746638.1_2673	1.38609801972825	6.42955217195173	24.8255004222544	6.27616683091415e-07	2.99636351927515e-06
NZ_CP020771.1_cds_WP_002746635.1_2674	-1.09101252569424	-0.0486819775354613	1.2448974140827	0.26452928601228	0.333478145909858
NZ_CP020771.1_cds_WP_084989956.1_2675	-1.1388454988626	1.96758478847158	4.17788541898072	0.0409547695007397	0.0656222217911527
NZ_CP020771.1_cds_WP_002746627.1_2677	-1.12599881032596	1.98179264858603	1.87669399381211	0.170710373119469	0.22788756964836
NZ_CP020771.1_cds_WP_002746625.1_2678	-3.29867890657844	3.18364306380065	20.491922867051	5.98834205512649e-06	2.33230164252295e-05
NZ_CP020771.1_cds_WP_002746624.1_2679	-1.24042433018412	6.46421337492494	17.5722069236522	2.76601557574129e-05	9.40360578582798e-05
NZ_CP020771.1_cds_WP_002746620.1_2680	0.454429632308611	6.57492274984805	2.1309552675384	0.144350771114866	0.197265718279665
NZ_CP020771.1_cds_WP_036402170.1_2681	2.08420652132763	9.49801603275762	41.6059280383895	1.11654200804393e-10	1.02851587462967e-09
NZ_CP020771.1_cds_WP_002746612.1_2682	0.562391324823343	6.39125888383156	1.63411998383423	0.201134142634279	0.263277002740625
NZ_CP020771.1_cds_WP_002746611.1_2683	0.866541972873198	7.03576391148956	4.56215770490936	0.0326858691107469	0.0536904398267541
NZ_CP020771.1_cds_WP_002746610.1_2684	0.654240365062363	6.62424029856082	2.73946142115812	0.097897756672618	0.140714159801367
NZ_CP020771.1_cds_WP_002746609.1_2685	0.811203801603366	7.43207553322511	3.53695828084479	0.0600154250377972	0.0913815113744238
NZ_CP020771.1_cds_WP_002734721.1_2686	0.871642371345577	6.95046554657784	3.89047441291441	0.0485607045278911	0.0760795794297235
NZ_CP020771.1_cds_WP_002734750.1_2687	0.518433183608534	7.28066092366378	1.40971596800514	0.2351035498818	0.301258228419969
NZ_CP020771.1_cds_WP_002733835.1_2688	0.232096571123062	6.52002138069425	0.274816835357907	0.600118748147859	0.663643148636735
NZ_CP020771.1_cds_WP_002732358.1_2689	0.0103590790946984	6.73860121671667	0.000569924786837817	0.980953833207145	0.984501586672633
NZ_CP020771.1_cds_WP_002734070.1_2690	-0.219444995529756	5.61255685816647	0.260035339104455	0.61009587740413	0.672393899502343
NZ_CP020771.1_cds_WP_002746608.1_2691	-0.364311195415833	5.81471797229591	0.661336165663364	0.416088622541627	0.487835617661691
NZ_CP020771.1_cds_WP_002734310.1_2692	0.100452939202585	6.6930260257778	0.0546698261006533	0.81512798660903	0.850507306472099
NZ_CP020771.1_cds_WP_002746607.1_2693	0.250014591845764	7.65752280700906	0.340280928764184	0.559667109391148	0.625924928387077
NZ_CP020771.1_cds_WP_002746605.1_2694	0.453193418214693	6.91788736799838	1.14984608234272	0.283581372287583	0.353481553328711
NZ_CP020771.1_cds_WP_002753908.1_2695	1.04647768506927	6.65993398462481	6.30929162086822	0.0120106818486515	0.0221459416146232
NZ_CP020771.1_cds_WP_002746601.1_2696	0.788445267344243	8.26788176817707	4.13299329592748	0.0420549010860086	0.0672151766817416
NZ_CP020771.1_cds_WP_002746599.1_2697	0.980631509497893	7.24467908618089	5.21182213028212	0.0224338114415887	0.0385621845918134
NZ_CP020771.1_cds_WP_002732765.1_2698	1.46257454391665	8.33452449926039	10.3575478477525	0.00128946372904948	0.0030148599036228
NZ_CP020771.1_cds_WP_002746597.1_2699	1.43931635582081	8.97643174289867	9.98740227791115	0.00157614796920167	0.00361285337287322
NZ_CP020771.1_cds_WP_002746593.1_2700	0.298189305746761	9.23072086947652	2.06092187395091	0.151118722031484	0.205125993830569
NZ_CP020771.1_cds_WP_002746591.1_2701	0.84175924500709	5.9151784238245	10.8217705776617	0.00100313511847487	0.00242060865545022
NZ_CP020771.1_cds_WP_002746589.1_2702	3.51834745060959	9.93142679432449	78.5786562055134	7.68755427610565e-19	2.91732828939394e-17
NZ_CP020771.1_cds_WP_002746587.1_2703	0.433062321391225	6.29400315335883	2.48708237056234	0.11478433669537	0.161791255532521
NZ_CP020771.1_cds_WP_002746585.1_2704	3.39790347071171	7.69687645538074	82.8464988282659	8.86791828709566e-20	4.10141220778174e-18
NZ_CP020771.1_cds_WP_002746583.1_2705	0.65830415283154	5.32192890089715	13.998067746207	0.000182998596532423	0.000523526912760283
NZ_CP020771.1_cds_WP_002734108.1_2706	0.448118488044858	6.1978441582666	5.5939903385938	0.018022195375202	0.0317659974060725
NZ_CP020771.1_cds_WP_002734059.1_2707	0.42373411150317	4.5889753169027	4.51173549407856	0.0336630679165824	0.0550917882600906
NZ_CP020771.1_cds_WP_002732994.1_2708	0.532243717989096	4.41237056019544	4.04192892533638	0.0443830644149794	0.0704501838911622
NZ_CP020771.1_cds_WP_002746581.1_2709	0.706690036757547	4.47724792915647	10.2431798878078	0.00137190883784095	0.00319249226415818
NZ_CP020771.1_cds_WP_002746578.1_2710	-0.756169640208847	3.15870035743166	4.57828164343537	0.032379669997463	0.0532860395807026
NZ_CP020771.1_cds_WP_002746574.1_2711	0.84561412767377	3.80964302407134	10.5420947514833	0.00116686095035221	0.00276460118439904
NZ_CP020771.1_cds_WP_002746573.1_2712	-0.348408906459668	4.54879657129293	1.95289814923489	0.162274889568173	0.218267346162583
NZ_CP020771.1_cds_WP_002732320.1_2713	-1.59733123583686	4.88867044290989	21.9754024502036	2.7616725490393e-06	1.1459650577322e-05
NZ_CP020771.1_cds_WP_002746565.1_2714	-0.53057810915717	3.0465805126838	1.4732502694096	0.224833573781519	0.29019217081103
NZ_CP020771.1_cds_WP_002746564.1_2715	-4.81681904220072	1.08714526778502	4.07158573676863	0.0436103161992445	0.0694262473734836
NZ_CP020771.1_cds_WP_002746563.1_2716	-5.76154230481996	1.59650547869249	7.69162219195142	0.00554777405136103	0.0111811696722846
NZ_CP020771.1_cds_WP_002746562.1_2717	-0.546095624169762	4.52248453419007	5.33675193728653	0.0208803432348482	0.0362143452979399
NZ_CP020771.1_cds_2718	0.271289600431288	0.110043149295346	0.148850424364664	0.699636363306572	0.749248782701683
NZ_CP020771.1_cds_WP_002746557.1_2719	-0.168592116697317	6.26701664472193	0.675099425135857	0.411279344634011	0.482962256063213
NZ_CP020771.1_cds_WP_036402164.1_2720	-1.13898724718822	5.91566169073591	27.0050593797886	2.02923622155679e-07	1.04765218880374e-06
NZ_CP020771.1_cds_WP_155119318.1_2721	-1.48888859717572	2.42877883038983	11.248729891556	0.000796775184963724	0.00196865988939284
NZ_CP020771.1_cds_WP_002746542.1_2724	0.311868128015626	4.48773717599148	1.92876293306496	0.164893849791085	0.220986626342415
NZ_CP020771.1_cds_WP_002746540.1_2725	-1.56732399200582	5.45981141059649	33.2810779864193	7.97549107941477e-09	5.31699405294318e-08
NZ_CP020771.1_cds_WP_002746538.1_2726	0.566159387328367	6.07446954668008	10.4169347958312	0.00124864968408055	0.00292868705616357
NZ_CP020771.1_cds_WP_002732315.1_2727	1.31000815839586	3.42337994143339	24.3419824286138	8.06617673835563e-07	3.76591216806509e-06
NZ_CP020771.1_cds_WP_080612748.1_2728	1.71501530403931	4.36014843672743	20.7345813650197	5.27546348656162e-06	2.0746729743431e-05
NZ_CP020771.1_cds_WP_002746530.1_2729	-3.9053214709179	8.24212265738712	96.5568201799458	8.6719064131568e-23	6.21020394748648e-21
NZ_CP020771.1_cds_WP_228036081.1_2730	0.139707466368221	4.50915180809124	0.505966612757497	0.476890110773355	0.54656481461892
NZ_CP020771.1_cds_WP_002746526.1_2731	0.446450879866106	1.18589585097915	0.771387138457149	0.379788271748444	0.451838136806831
NZ_CP020771.1_cds_WP_002746523.1_2732	-2.09241850294874	2.01213593047271	11.9339019705866	0.000551216060245918	0.00141549988865927
NZ_CP020771.1_cds_WP_002746521.1_2733	-2.65188294215899	0.660159839727555	6.17752528715065	0.0129383112011298	0.0236987195411068
NZ_CP020771.1_cds_WP_036402141.1_2734	-0.390906416201692	2.96073253118025	1.09085684153711	0.296281438460277	0.366635893746831
NZ_CP020771.1_cds_WP_002734321.1_2735	-0.345831699920297	4.21677537716212	1.73066834233016	0.188325566569261	0.24863678726361
NZ_CP020771.1_cds_WP_002746515.1_2738	-1.05362738653962	1.07156626272094	2.17991359283099	0.139822311706244	0.192082631180607
NZ_CP020771.1_cds_WP_002746514.1_2739	-5.73904121853425	0.733037362208762	7.55556505763683	0.00598250366687377	0.0119974328278769
NZ_CP020771.1_cds_WP_002746512.1_2740	-5.82894794302954	1.10955024129214	8.10738907857522	0.0044085179099158	0.00908297889560378
NZ_CP020771.1_cds_WP_002746510.1_2741	-0.776998024777729	4.42056819921022	4.37931198055016	0.0363776785955864	0.0590123832533444
NZ_CP020771.1_cds_WP_002746508.1_2742	-3.51108320117326	3.00740885514277	37.3038046804906	1.01087199847068e-09	7.90188674860887e-09
NZ_CP020771.1_cds_WP_002746505.1_2743	-1.82617722529773	3.59195570653588	14.5158355930715	0.00013898629728017	0.000407057493353533
NZ_CP020771.1_cds_WP_002746503.1_2744	-0.734913484541987	6.71284673575505	9.18602398325117	0.00243870061252328	0.00534722282650376
NZ_CP020771.1_cds_WP_036402138.1_2745	-1.54128874254953	5.17894407742313	33.414046125092	7.44840746894269e-09	5.01074684274326e-08
NZ_CP020771.1_cds_WP_002746501.1_2746	-2.11456623406978	1.28121315464562	5.72795280450655	0.0166969362021924	0.0296656249450718
NZ_CP020771.1_cds_WP_002746500.1_2747	1.04663992540728	5.82427462784125	28.4250675351245	9.73960027550782e-08	5.36515310309732e-07
NZ_CP020771.1_cds_WP_002746498.1_2748	-0.598547092687147	4.53504863203374	6.23970470692328	0.0124917302077242	0.0229187116207833
NZ_CP020771.1_cds_WP_002746489.1_2749	0.621785338392088	12.1247146250496	4.26615700566946	0.0388787644022913	0.0626582632739133
NZ_CP020771.1_cds_WP_002746487.1_2750	-1.70600343126339	4.30303071218288	18.1481905145889	2.04363522227872e-05	7.20138125945836e-05
NZ_CP020771.1_cds_2751	0.358579610329024	5.85921203186055	3.7766318639767	0.0519731807389362	0.0806937659021302
NZ_CP020771.1_cds_WP_036402135.1_2752	-0.31883625232006	7.68634460599565	1.71762037757867	0.189999642983857	0.250548979758933
NZ_CP020771.1_cds_2753	2.35503078834206	7.69357515308568	92.3049443349638	7.42984398707099e-22	4.64626863416834e-20
NZ_CP020771.1_cds_WP_002746477.1_2754	-0.897975563762922	6.37218516755532	12.4958137487809	0.000407864933424038	0.00108050137494196
NZ_CP020771.1_cds_WP_002746475.1_2755	-0.358077646749913	5.67250984349002	2.28326240613099	0.130776529717402	0.181622706270023
NZ_CP020771.1_cds_WP_002746472.1_2756	0.81866857996597	7.023660280976	10.0079973769897	0.00155861912295416	0.0035800666869718
NZ_CP020771.1_cds_WP_002734386.1_2757	2.68874585446587	11.5752267745405	87.585126990727	8.07294170866617e-21	4.42516804771331e-19
NZ_CP020771.1_cds_WP_036402132.1_2758	0.916646439319643	5.28282114047838	20.0630910689589	7.49288557113667e-06	2.85811099105213e-05
NZ_CP020771.1_cds_WP_002746467.1_2759	0.0800462313612045	3.57077537908684	0.0762935345722227	0.7823845936136	0.822003690403309
NZ_CP020771.1_cds_WP_002746464.1_2760	-0.785658243161506	3.83623676744699	7.39483839758992	0.006541130118872	0.0129654543427642
NZ_CP020771.1_cds_WP_228036080.1_2761	-0.522759461237998	4.01452686951505	5.48032465405105	0.0192316868263083	0.0335737616844303
NZ_CP020771.1_cds_WP_002746461.1_2762	-3.20151420486746	3.03371602840736	36.6291951136059	1.42875769677778e-09	1.06616540734342e-08
NZ_CP020771.1_cds_WP_002746460.1_2763	-1.66501759743235	3.37049544702874	15.4466691530337	8.48663810041128e-05	0.000258440831041331
NZ_CP020771.1_cds_WP_002746459.1_2764	0.118483198701497	6.09839846977977	0.392698437470663	0.530884388082811	0.598559340550452
NZ_CP020771.1_cds_WP_002746458.1_2765	1.10879061999232	3.5199207080035	15.335434084819	9.00122319900474e-05	0.000272801576816253
NZ_CP020771.1_cds_WP_002746457.1_2766	1.10187215791726	5.46174762128535	12.532127766789	0.00040001403040645	0.00106287390485017
NZ_CP020771.1_cds_WP_002781546.1_2767	2.21872808297643	7.69413014601503	48.8576986802281	2.75222998169248e-12	3.31162631943485e-11
NZ_CP020771.1_cds_WP_002746445.1_2768	-1.08050212464801	4.19277181154408	23.0976692329992	1.53977236855429e-06	6.74219853686495e-06
NZ_CP020771.1_cds_WP_002746443.1_2769	-0.445654005053519	4.98273311978122	5.72540620163774	0.0167211680894127	0.0296849205585736
NZ_CP020771.1_cds_WP_002746440.1_2770	-0.219720284102805	2.92623218222823	0.249906616439798	0.617140839356065	0.678411816474604
NZ_CP020771.1_cds_WP_002733724.1_2771	3.91237894662016	9.55936211821877	22.838591852282	1.76192032874845e-06	7.59154179026955e-06
NZ_CP020771.1_cds_WP_002732944.1_2772	1.09186155935612	5.32678192156009	24.1413930936558	8.95153453776229e-07	4.1444018089327e-06
NZ_CP020771.1_cds_WP_002746438.1_2773	0.363107881797214	5.85035085340101	2.6341624871421	0.104587199552021	0.14893109878479
NZ_CP020771.1_cds_WP_002746435.1_2774	0.615395095390048	3.86239126296037	8.19815660807499	0.00419329729064326	0.00865964649788654
NZ_CP020771.1_cds_WP_084989959.1_2775	0.631709636380398	6.26903941747604	6.26799046270724	0.0122938494734731	0.0225930015158197
NZ_CP020771.1_cds_WP_002786465.1_2776	-0.258450976738586	4.34399328497542	0.962404098871025	0.326581909183537	0.397497640182135
NZ_CP020771.1_cds_WP_002746422.1_2777	1.59203783030103	7.44802219738643	65.13142581227	7.0065755736746e-16	1.64598918238705e-14
NZ_CP020771.1_cds_WP_002765468.1_2778	-0.848976923825707	3.47872688251848	3.77663077904983	0.0519732144422937	0.0806937659021302
NZ_CP020771.1_cds_WP_002746417.1_2779	-0.307662078697595	3.61669362576464	0.297697226040807	0.585329667549512	0.649229009223041
NZ_CP020771.1_cds_WP_002746415.1_2780	1.16520059291936	5.20897869492956	31.5489083825155	1.94479673406427e-08	1.20095931839296e-07
NZ_CP020771.1_cds_WP_002746413.1_2781	0.545022588242271	3.50673196265088	3.59733173080255	0.057872388361451	0.0885740793949818
NZ_CP020771.1_cds_WP_002746411.1_2782	-0.473105749416911	4.19457164653384	4.20741857736924	0.0402475418371527	0.0646289641073989
NZ_CP020771.1_cds_WP_002746409.1_2783	0.12593468812362	6.67769992182043	0.503000026591195	0.478184894204903	0.54762469184157
NZ_CP020771.1_cds_WP_002750529.1_2784	1.22843504905858	4.56678912343545	24.3855841080044	7.88565813981421e-07	3.6893911634115e-06
NZ_CP020771.1_cds_WP_002733166.1_2785	-1.74782279355928	1.11708473402766	3.87854605268214	0.0489068933974931	0.0765679149100386
NZ_CP020771.1_cds_WP_002746402.1_2786	0.935423204245535	6.00986638915223	25.1421565793859	5.32558155978916e-07	2.56738133826969e-06
NZ_CP020771.1_cds_WP_002746400.1_2787	0.111437918572217	5.67654857818756	0.410430454307458	0.521751104592937	0.590661627841061
NZ_CP020771.1_cds_WP_002746398.1_2788	-1.52262635120152	2.27050849089641	6.26086806420946	0.0123433708113761	0.0226746240804758
NZ_CP020771.1_cds_WP_002746396.1_2789	-0.142778477178861	7.54017695421747	0.29968813034882	0.584078001093042	0.648164540078257
NZ_CP020771.1_cds_WP_002734118.1_2790	-1.50644889118813	4.80402010068065	15.7889225472669	7.08159121153086e-05	0.000219875978875504
NZ_CP020771.1_cds_WP_002746394.1_2791	0.0378091432276107	4.69873012946678	0.0215330876079474	0.883336007672235	0.903897643250686
NZ_CP020771.1_cds_WP_002746392.1_2792	-0.46166025804221	3.77857027903908	1.80863042371211	0.178672610799086	0.237161851105514
NZ_CP020771.1_cds_WP_012265163.1_2793	-0.168511780268079	2.05550196819036	0.153799189958736	0.694930836937526	0.74564836056129
NZ_CP020771.1_cds_WP_002746387.1_2794	-0.0645131152876162	2.0691458183007	0.0234740819146619	0.878230670221604	0.899710238990291
NZ_CP020771.1_cds_WP_084989960.1_2795	-0.746103863073155	4.64506330022578	9.50099334567457	0.00205360690982922	0.00457501990950412
NZ_CP020771.1_cds_WP_002746382.1_2796	-0.193094792097283	4.74702228989178	0.498443753750871	0.48018472253046	0.549773122237041
NZ_CP020771.1_cds_WP_002746369.1_2797	-2.46501563509222	5.00604904442058	22.1525960067275	2.51815229037514e-06	1.05179644113505e-05
NZ_CP020771.1_cds_WP_036402098.1_2798	-1.0296740071753	2.71850734872631	2.4518478818727	0.117386604446455	0.164883430478411
NZ_CP020771.1_cds_WP_002746365.1_2799	-6.30491370867467	2.90913829570388	11.3558516029584	0.000752106270938681	0.00187351566282196
NZ_CP020771.1_cds_2800	1.45263406949702	5.01674550452961	53.5603857123218	2.50765238513857e-13	3.7488136666718e-12
NZ_CP020771.1_cds_2802	1.55328457484995	4.20819486901024	37.9809832152924	7.1437547627514e-10	5.6944831502004e-09
NZ_CP020771.1_cds_2804	-0.121380115057789	8.86183032648157	0.222607926273433	0.637059953758667	0.695829322186588
NZ_CP020771.1_cds_WP_235616108.1_2805	0.0464903397368582	4.32369484896901	0.038443668983053	0.844554929760192	0.873677513545026
NZ_CP020771.1_cds_WP_084989962.1_2806	0.353996776175929	5.05218359243228	3.1078866625541	0.0779139959655291	0.115159168471022
NZ_CP020771.1_cds_WP_084989963.1_2807	0.988222567081403	5.4623606890812	11.2541076855095	0.000794470050892637	0.00196599965484799
NZ_CP020771.1_cds_2808	0.86351584014762	4.75564640219563	8.35425307438372	0.00384785606712501	0.00802465051105452
NZ_CP020771.1_cds_WP_002746347.1_2809	0.0192362991750665	6.54379701077695	0.00650300584992891	0.935727286645418	0.9487595183999
NZ_CP020771.1_cds_WP_002746346.1_2810	0.0825186280503792	3.07449042422588	0.0749663353562546	0.784238470481001	0.823190901713509
NZ_CP020771.1_cds_WP_036402075.1_2811	-0.236812780042653	3.32700703123307	0.53189562400056	0.465810988365123	0.537334577381435
NZ_CP020771.1_cds_WP_002746343.1_2812	-1.06935935643183	0.422473736898485	1.14836665033977	0.283891328062403	0.353768592926486
NZ_CP020771.1_cds_WP_002732768.1_2813	-0.763523690190789	4.50375827246681	3.0149820546761	0.0824983682227621	0.121208721015574
NZ_CP020771.1_cds_WP_051048487.1_2814	0.113678322603307	3.93162112285014	0.230460033461949	0.631182930244843	0.690599361825309
NZ_CP020771.1_cds_WP_002746340.1_2815	-0.949859029172397	3.63162504897441	6.8881511777343	0.00867689659922858	0.01655583192977
NZ_CP020771.1_cds_WP_002746338.1_2816	0.637829137938792	8.71923967895768	11.5827691475137	0.000665657419374254	0.00167927212614869
NZ_CP020771.1_cds_WP_002735016.1_2817	-0.293011043572979	2.67393613218036	0.692266890120408	0.405394396011717	0.477314006441798
NZ_CP020771.1_cds_WP_002733927.1_2818	-3.23427917950524	0.981894742433026	9.47885831692121	0.00207853277798863	0.00461896172886361
NZ_CP020771.1_cds_WP_084989965.1_2819	-1.85474309885845	0.86144656886074	4.03519094182318	0.0445606325124512	0.0706352046966382
NZ_CP020771.1_cds_WP_002746325.1_2821	-7.20472735234526	0.43248776028738	18.8969748572895	1.37971287656519e-05	4.98042696906461e-05
NZ_CP020771.1_cds_WP_002746324.1_2822	0.463496452532233	7.1843336777006	5.56392574646749	0.0183342563331118	0.032226483815921
NZ_CP020771.1_cds_WP_002746323.1_2823	-3.06132583172833	0.0900054837179705	1.13049088088968	0.287670657337924	0.357522078333483
NZ_CP020771.1_cds_WP_002746322.1_2824	-0.111529226207016	2.38797930870027	0.062657521861393	0.802343876812336	0.839200662672973
NZ_CP020771.1_cds_WP_002746321.1_2825	0.802632726239037	7.49706179667106	16.7559724756898	4.25082496308373e-05	0.000137663478016716
NZ_CP020771.1_cds_WP_036402071.1_2826	0.694039134497176	8.0908437808624	13.4219384897881	0.000248698567969271	0.000694042515263081
NZ_CP020771.1_cds_WP_002733749.1_2827	0.998668767389003	10.6007591391081	9.87854597792465	0.00167217026488227	0.0037976654609091
NZ_CP020771.1_cds_2831	-5.50690710788904	-0.0153396182213607	6.62905176396962	0.010032865964078	0.0188434538411617
NZ_CP020771.1_cds_2834	0.0702237533948102	0.946103512667421	0.0168653887414028	0.896671802423232	0.91564461884985
NZ_CP020771.1_cds_2836	-1.14444465847234	5.26081091813233	17.5179049856503	2.8461469357646e-05	9.61711749984386e-05
NZ_CP020771.1_cds_WP_036402971.1_2838	-0.355431792016562	9.94715319456053	3.3600718657447	0.0667951534822279	0.100158892759572
NZ_CP020771.1_cds_WP_002748617.1_2839	0.236235954424287	6.31581191595779	1.28208245608439	0.257512196621998	0.326093993477152
NZ_CP020771.1_cds_WP_002748618.1_2840	0.182893552657315	6.0447831209671	0.748024235915912	0.387102491205277	0.459063851749848
NZ_CP020771.1_cds_WP_228036038.1_2841	0.594403822212803	2.26519651698876	2.46934324322397	0.116086421326691	0.163419058557549
NZ_CP020771.1_cds_WP_002748623.1_2842	-0.483506660059	3.02054860648146	2.0920845153908	0.148063922126666	0.201533971257632
NZ_CP020771.1_cds_WP_002748629.1_2843	1.11796380642748	2.13865637908135	3.8231383949272	0.050549471927661	0.0787728430844574
NZ_CP020771.1_cds_WP_002748630.1_2844	0.73697368058412	3.1589969755539	4.92080724940868	0.0265351158681503	0.0447288969075882
NZ_CP020771.1_cds_WP_002748631.1_2845	-1.38926510728696	2.98002443151889	4.03189792896949	0.0446476861866852	0.0707479395677667
NZ_CP020771.1_cds_WP_002748633.1_2846	-1.7344445687011	3.71393274974844	12.4624563511266	0.000415213559976355	0.00109800369642347
NZ_CP020771.1_cds_WP_002748640.1_2847	-0.287764838573322	2.181865114284	0.17871258322096	0.672481968474588	0.725770525043066
NZ_CP020771.1_cds_WP_002748641.1_2848	-0.31176829720578	4.91783524237122	2.07137643462947	0.150086013533358	0.204036099230896
NZ_CP020771.1_cds_WP_002748642.1_2849	-4.61036686812753	5.52334304589718	76.2304771512268	2.52415831632143e-18	8.8246164759584e-17
NZ_CP020771.1_cds_WP_002748643.1_2850	-5.42314898423512	3.20962782872115	53.5425499258912	2.53052230528355e-13	3.75769867406654e-12
NZ_CP020771.1_cds_WP_036402974.1_2851	-1.50315617179768	4.1242372028893	13.1396541179771	0.00028911122405953	0.000792750679895292
NZ_CP020771.1_cds_2852	-5.5459559780166	-0.05914914113711	6.68483242484821	0.00972366632348603	0.0183325173996934
NZ_CP020771.1_cds_2853	-0.232583719670659	-0.377548145554921	0.0436664531906779	0.834475408267621	0.864862467952437
NZ_CP020771.1_cds_WP_002740199.1_2854	-0.232626436018516	1.58570867459914	0.133745912622294	0.714579332047732	0.763042865390074
NZ_CP020771.1_cds_WP_002748648.1_2855	-1.04184337028705	5.47406081888524	20.8241110809412	5.03451531523228e-06	1.99404531664865e-05
NZ_CP020771.1_cds_WP_002748653.1_2856	-0.770274163929426	6.39993244935548	15.4611874905202	8.42169534685901e-05	0.000256815435027843
NZ_CP020771.1_cds_WP_002748655.1_2857	0.784809567444933	10.3104049516393	3.34711197345752	0.0673230326624807	0.100848267551085
NZ_CP020771.1_cds_WP_036402674.1_2858	-0.191201304025555	2.12906038272986	0.0702781610582779	0.790932207862931	0.82884813380134
NZ_CP020771.1_cds_WP_002739647.1_2859	-1.70302845534056	3.57858129931391	13.2260626113165	0.000276083160523054	0.000760899585799107
NZ_CP020771.1_cds_WP_084989970.1_2860	-0.0582473374692695	2.66167756841233	0.020288293861416	0.886734852700529	0.906957554939034
NZ_CP020771.1_cds_WP_002748281.1_2861	0.35347690671739	3.41681276730972	1.37630604097924	0.24073136640485	0.307493459964769
NZ_CP020771.1_cds_WP_084989971.1_2862	0.351800041756989	1.55591836138286	0.597015719778479	0.43971893485297	0.511086929514971
NZ_CP020771.1_cds_WP_084989972.1_2863	-1.25397371179514	-0.250337086160894	0.959738362612638	0.327252805942419	0.398191958998175
NZ_CP020771.1_cds_WP_084989973.1_2864	-0.631322850334317	-0.0687939258586259	0.198779816384139	0.655707550912833	0.710950311612448
NZ_CP020771.1_cds_WP_002770431.1_2865	-6.28560108107808	0.818735716284381	11.4626572086188	0.000710086932981023	0.00177922459505403
NZ_CP020771.1_cds_WP_002739840.1_2866	-0.953150250004613	3.08039346490815	7.20571574931975	0.00726717612367674	0.014182972302912
NZ_CP020771.1_cds_WP_002739617.1_2867	-0.956189250788271	3.71774308574525	9.83325016359916	0.00171385244390862	0.00388240043416034
NZ_CP020771.1_cds_WP_230457650.1_2868	-4.48905163307814	2.10855838052425	30.411691504835	3.49415850517347e-08	2.07407269558425e-07
NZ_CP020771.1_cds_WP_002748275.1_2869	-1.72010302276812	3.82278726435378	44.3548629052033	2.73930705468695e-11	2.82193116538516e-10
NZ_CP020771.1_cds_WP_002748273.1_2870	-2.3625756667749	0.256646420120733	4.48189041468238	0.0342558107149511	0.0558764877201995
NZ_CP020771.1_cds_WP_002748272.1_2871	0.0473682705108105	4.14588306744112	0.0487547913177444	0.825244370220981	0.858300539653586
NZ_CP020771.1_cds_WP_002748270.1_2872	-0.464841237546426	4.53240504653263	2.53019637279025	0.111686316157317	0.157825348102638
NZ_CP020771.1_cds_WP_002748267.1_2873	-0.374381407627624	6.28503175742237	4.4364114637746	0.0351801194539523	0.0572160184525818
NZ_CP020771.1_cds_WP_002748266.1_2874	-3.20391594008675	4.38284386869685	39.9365654884034	2.62345767857836e-10	2.27948181856907e-09
NZ_CP020771.1_cds_WP_002740130.1_2875	-5.65787798637299	0.403095204357822	7.38737201887091	0.00656833880804678	0.0130077717697269
NZ_CP020771.1_cds_WP_036402785.1_2876	0.929091297821707	5.27679143440166	20.7171892762344	5.32359593569854e-06	2.09174919951341e-05
NZ_CP020771.1_cds_WP_002748263.1_2877	-1.06478234324949	1.47722432393966	2.20639882619551	0.137439173037771	0.189689129091608
NZ_CP020771.1_cds_WP_002739650.1_2878	-2.23905815018127	2.50076367931873	17.6671335439829	2.63134205794374e-05	8.99396361606636e-05
NZ_CP020771.1_cds_WP_002748261.1_2879	0.178279559136633	2.7727206096474	0.199730129237521	0.65493876614329	0.710730029639689
NZ_CP020771.1_cds_WP_036402782.1_2880	-2.09529235990672	5.58207702191372	49.865967921373	1.64615239477743e-12	2.0302546202255e-11
NZ_CP020771.1_cds_WP_002748257.1_2881	-2.38497741293212	4.08868563310824	39.0745821503735	4.07920383040487e-10	3.39169756685348e-09
NZ_CP020771.1_cds_WP_002748255.1_2882	-1.9764976824068	6.17945518471198	56.2452755455586	6.39713624293019e-14	1.10950331713321e-12
NZ_CP020771.1_cds_WP_002748251.1_2883	0.280429614902365	8.71200278111412	2.72384383693599	0.098859684990735	0.141821325156337
NZ_CP020771.1_cds_WP_084989974.1_2884	0.761272587782698	8.06427227078174	11.9489334403112	0.000546786721715193	0.00140539222874576
NZ_CP020771.1_cds_WP_002742846.1_2885	-0.370479591929653	6.20341785449473	3.1356116291187	0.076599650116441	0.113405283933644
NZ_CP020771.1_cds_WP_084989975.1_2886	-2.28334852070411	3.98828578683949	35.8096044936899	2.17572668653363e-09	1.57428766924857e-08
NZ_CP020771.1_cds_WP_002742844.1_2887	-2.18905314094879	3.97376469863551	32.2023494768089	1.38922662785117e-08	8.79909590250953e-08
NZ_CP020771.1_cds_WP_036400363.1_2888	-1.54017938406335	3.64885380190984	12.2042963964298	0.000476795814723979	0.00124235529188642
NZ_CP020771.1_cds_WP_002742841.1_2889	-2.42927481345689	7.2232212974139	53.614555207035	2.43945375587504e-13	3.66109446163246e-12
NZ_CP020771.1_cds_WP_002742839.1_2890	-3.6257794942009	4.02640458865027	55.5711132401859	9.01384973989464e-14	1.50456740019294e-12
NZ_CP020771.1_cds_WP_002742838.1_2891	-2.93204344726591	7.5186801810755	93.538389863411	3.98397756447843e-22	2.56360295453395e-20
NZ_CP020771.1_cds_WP_002742836.1_2892	-3.10191554658784	7.3870894840305	95.772119742876	1.28898236059289e-22	8.8047410477422e-21
NZ_CP020771.1_cds_WP_002742835.1_2893	-2.60836844919003	7.30042881547081	73.4059938566571	1.05545095368466e-17	3.27706449955238e-16
NZ_CP020771.1_cds_WP_002742833.1_2894	-3.39496087187987	6.56302874093023	82.7599861639848	9.26465749506901e-20	4.15505851294004e-18
NZ_CP020771.1_cds_WP_036400352.1_2895	-3.40201130863969	5.27056591030434	35.4655168604546	2.59606014433291e-09	1.8621174540934e-08
NZ_CP020771.1_cds_2896	-1.37879781648721	5.4052845847902	37.2899905234773	1.01805788906551e-09	7.94407210448308e-09
NZ_CP020771.1_cds_WP_002742828.1_2897	-3.43492440848704	3.38622117120049	31.5332483814103	1.96054405291666e-08	1.20900216596527e-07
NZ_CP020771.1_cds_WP_002742827.1_2898	-3.60878998008281	4.38063119816558	52.3551624545713	4.63179362616742e-13	6.52862339688361e-12
NZ_CP020771.1_cds_WP_084989976.1_2899	-3.60516549902865	4.03790260009521	23.0956805692539	1.54136574165457e-06	6.74252600290275e-06
NZ_CP020771.1_cds_WP_002746276.1_2900	-1.80801914075873	3.5575529050662	9.13822463678601	0.00250323881736852	0.00546698492332328
NZ_CP020771.1_cds_WP_002746274.1_2901	-1.47468981861343	4.60208613292043	6.03056115227229	0.0140602626665591	0.0254910437891068
NZ_CP020771.1_cds_WP_002746273.1_2902	-7.85917720597093	4.23434772032461	35.1764949152764	3.01136356617473e-09	2.12905322194519e-08
NZ_CP020771.1_cds_WP_002746271.1_2903	-6.6733217138375	3.9297372237516	27.9634059748757	1.23631459021693e-07	6.62951302000382e-07
NZ_CP020771.1_cds_WP_230457628.1_2904	-1.47092240859664	6.34685027655501	8.48064913287244	0.00358943999806221	0.00754261441581174
NZ_CP020771.1_cds_WP_051048486.1_2905	-7.31512913083233	6.19646133769164	22.3176941823605	2.31067666226654e-06	9.73378024711903e-06
NZ_CP020771.1_cds_WP_036402052.1_2906	-1.73097279817706	2.70838192334418	11.2739643904804	0.000786016911543988	0.0019485846383335
NZ_CP020771.1_cds_WP_002746259.1_2907	0.900133451528998	5.55124790434829	28.359864744232	1.00732184226005e-07	5.48774107930626e-07
NZ_CP020771.1_cds_WP_002746257.1_2908	0.232511290046905	5.32827349423383	1.05500477328795	0.304357251722686	0.374437849168392
NZ_CP020771.1_cds_WP_002746255.1_2909	3.61411290497968	11.9465020226137	90.8619771817696	1.54051695480929e-21	8.99986220967532e-20
NZ_CP020771.1_cds_WP_002746252.1_2910	-1.75250125835653	4.0836640718519	20.1345540253726	7.21807878822625e-06	2.76516564449737e-05
NZ_CP020771.1_cds_WP_002746248.1_2912	-1.45610697157354	3.30142129932259	12.7885998880088	0.000348738027771134	0.000939561191325142
NZ_CP020771.1_cds_WP_002786972.1_2913	0.435056949510989	10.1642576207141	3.67673097277776	0.0551769323596331	0.0850054058559232
NZ_CP020771.1_cds_WP_002746244.1_2914	1.0269966014663	8.49611487237152	29.8788554510153	4.59901046318415e-08	2.69033023142788e-07
NZ_CP020771.1_cds_WP_036402045.1_2915	0.811733814914713	4.00708899478315	10.7255115550348	0.00105668451872632	0.00254153806237534
NZ_CP020771.1_cds_WP_002746241.1_2916	-0.702572929035353	4.15759903008766	5.74749298672082	0.0165122048195824	0.0293609088501986
NZ_CP020771.1_cds_WP_002746240.1_2917	0.83800847270342	5.6587547049104	18.1208837457186	2.07315181447164e-05	7.28803963282191e-05
NZ_CP020771.1_cds_WP_002746239.1_2918	-1.6480469428648	6.16559509659468	14.7929013060828	0.000119986320145316	0.000357543128486713
NZ_CP020771.1_cds_WP_036402042.1_2919	0.209558705855161	7.56281795359835	0.829646445405604	0.362374782918391	0.434732244300907
NZ_CP020771.1_cds_WP_002746237.1_2920	0.483172309923194	6.6878079041577	7.44709153494831	0.00635390395778191	0.0126508222298438
NZ_CP020771.1_cds_WP_002746236.1_2921	0.597854650886621	4.62607061130678	6.17680801393124	0.0129435574070234	0.0236987195411068
NZ_CP020771.1_cds_WP_002746234.1_2922	0.989772991713894	5.6307712138352	28.4104729859414	9.81330008745368e-08	5.3924569787493e-07
NZ_CP020771.1_cds_WP_228036352.1_2924	1.1529661366646	1.49396550716814	8.33255670388627	0.0038940814880484	0.00810582363194321
NZ_CP020771.1_cds_WP_002746218.1_2925	0.946846775423407	2.12010364080053	8.61753151651573	0.00332942741618799	0.00705616120662276
NZ_CP020771.1_cds_WP_002746217.1_2926	1.4392038845862	4.39810588234712	27.709437198214	1.40973307479761e-07	7.45144625250163e-07
NZ_CP020771.1_cds_WP_002746215.1_2927	0.74659123002071	3.92444827030688	9.1183141983948	0.00253063060624666	0.00551866399397602
NZ_CP020771.1_cds_WP_002746206.1_2929	-0.429512590090254	4.61864204719597	1.77892984284014	0.18228079049429	0.241517967709534
NZ_CP020771.1_cds_WP_036402024.1_2930	-1.59444450552624	2.05837366864745	10.4351868700726	0.00123637038269054	0.00290602673326945
NZ_CP020771.1_cds_WP_084989977.1_2931	0.128236170859384	4.74166396860743	0.208439875089089	0.64799297152302	0.704823320323911
NZ_CP020771.1_cds_WP_002746202.1_2932	-0.900336487416324	5.30078278873194	12.6726983316198	0.000371033679416865	0.000993600444276768
NZ_CP020771.1_cds_WP_036402021.1_2933	-0.32709166736214	9.46381729446504	0.954370599702933	0.328609288301028	0.399295358526701
NZ_CP020771.1_cds_WP_002737937.1_2934	-0.240291983294012	8.20525349743226	0.575348611271417	0.44814131421893	0.519380693065009
NZ_CP020771.1_cds_WP_002746198.1_2935	-5.20076863329116	2.2792972376046	43.3242739967222	4.63794050832836e-11	4.59653032521828e-10
NZ_CP020771.1_cds_WP_008206501.1_2936	-4.3563863172664	1.55422664791819	23.855915486285	1.03822338343428e-06	4.75680654957788e-06
NZ_CP020771.1_cds_WP_036402015.1_2937	0.347282036428319	-0.493758840945881	0.130046058086227	0.718384289097401	0.766552810284177
NZ_CP020771.1_cds_WP_002746193.1_2938	-1.08462337658366	0.128193558917637	1.86207092235853	0.172385976300399	0.229847968400532
NZ_CP020771.1_cds_WP_002746192.1_2939	-2.33928181658005	5.36143353263738	132.313489834847	1.27763337733992e-30	3.54543262211829e-28
NZ_CP020771.1_cds_WP_002746191.1_2940	0.211230727989201	3.39659744995401	0.543785580210944	0.460868079801584	0.532462730762173
NZ_CP020771.1_cds_WP_002746190.1_2941	-1.4735502187224	5.76866027395138	60.2462389648703	8.37026166886819e-15	1.68162723121153e-13
NZ_CP020771.1_cds_WP_002746188.1_2942	-3.12613559157358	2.10612382168164	22.1607511284831	2.50747826989919e-06	1.04832424843243e-05
NZ_CP020771.1_cds_WP_002746186.1_2943	-7.33925756949202	1.03648622120482	22.2576078667306	2.38412288424295e-06	1.00146694475295e-05
NZ_CP020771.1_cds_WP_002746182.1_2944	-0.647790205953688	5.5205604305704	7.21110400517834	0.00724539138282739	0.0141528982577007
NZ_CP020771.1_cds_WP_002746179.1_2945	-2.24637843584517	6.05015151500221	71.3107200796146	3.05173217898024e-17	8.91427031228439e-16
NZ_CP020771.1_cds_WP_002746178.1_2946	1.96463713020498	10.126466824452	44.1276708552719	3.07641172755562e-11	3.14006162536712e-10
NZ_CP020771.1_cds_WP_002746175.1_2947	2.13077876048955	8.57448372361384	46.5087574038355	9.12099059490448e-12	1.01077302146905e-10
NZ_CP020771.1_cds_WP_002746174.1_2948	1.05802034226341	4.56513953154206	14.296393267634	0.000156163808666093	0.000452294396919409
NZ_CP020771.1_cds_WP_002781446.1_2949	0.285089176633857	3.16802543323609	0.634438887964276	0.425731760198557	0.497172281767909
NZ_CP020771.1_cds_WP_002746172.1_2950	-1.25290740286202	2.13836145833415	7.84657627880581	0.00509170428871397	0.0103276231347145
NZ_CP020771.1_cds_WP_002746170.1_2952	-2.53916170723095	2.21040811893388	12.5828241048995	0.000389308013467008	0.00103815470257869
NZ_CP020771.1_cds_WP_002746168.1_2953	-2.92565082677857	4.6508279139243	36.3159232352035	1.67787390316898e-09	1.23936203720508e-08
NZ_CP020771.1_cds_WP_002746167.1_2954	-1.28545347534143	7.98749347281821	37.2828699495907	1.02178184429586e-09	7.9591427871467e-09
NZ_CP020771.1_cds_WP_002737451.1_2955	-0.513772805600114	6.42715057895303	7.18409646488252	0.00735525821764124	0.0143341855606501
NZ_CP020771.1_cds_WP_002746166.1_2956	0.0962450309331334	5.2745165591436	0.191317528011968	0.661822305292261	0.71600658759689
NZ_CP020771.1_cds_WP_002746163.1_2957	-1.199025975925	3.81050483246282	12.3481033645839	0.000441434716665605	0.00115905981194281
NZ_CP020771.1_cds_2958	0.510235834262373	5.70439209587161	6.80725642359169	0.00907881519373128	0.0172420334751679
NZ_CP020771.1_cds_WP_002747005.1_2959	-5.98672165300024	0.280382848495095	8.53018350227138	0.00349304479993757	0.00736425399417037
NZ_CP020771.1_cds_WP_002747004.1_2960	-1.11530240843699	0.359917709457284	1.65830597571273	0.197832202902846	0.25979739156718
NZ_CP020771.1_cds_WP_084989978.1_2961	-1.41938059199562	4.8484053310281	28.4226979792907	9.75152827522418e-08	5.36515310309732e-07
NZ_CP020771.1_cds_WP_084989979.1_2962	-0.404308584301045	9.10144346611544	2.95385929281989	0.0856727431565501	0.125003936777878
NZ_CP020771.1_cds_WP_110980694.1_2963	-1.98215606118075	3.26031950513146	29.0962518989858	6.88700946051286e-08	3.90029617406596e-07
NZ_CP020771.1_cds_WP_002746013.1_2965	-0.16964074267471	2.70115002005921	0.211965773050569	0.6452309950232	0.702163141642894
NZ_CP020771.1_cds_WP_002746027.1_2967	0.10838662084241	3.60372494118407	0.0852173300712575	0.770347734214351	0.811469499385936
NZ_CP020771.1_cds_WP_228036058.1_2968	-0.802560210431083	2.76934771346014	3.58312190656698	0.0583693600120181	0.0892116896569227
NZ_CP020771.1_cds_WP_002746031.1_2969	1.8116902657324	6.01852544585707	95.9365164739125	1.18627027687992e-22	8.22975004585443e-21
NZ_CP020771.1_cds_WP_002746033.1_2970	-0.667433490499921	1.83893794083517	2.0494740060269	0.152258785098636	0.206276750010021
NZ_CP020771.1_cds_WP_002746034.1_2971	0.504335598999769	8.35939025135867	7.02246010461231	0.00804935642475886	0.0154848971082883
NZ_CP020771.1_cds_WP_002735746.1_2972	1.06440227725164	6.71203196668652	34.2580992296262	4.82662526621003e-09	3.32767332018207e-08
NZ_CP020771.1_cds_WP_002746036.1_2973	-0.560616388676146	1.50602455205251	0.957796020409198	0.327742794217988	0.398351493656684
NZ_CP020771.1_cds_WP_002736597.1_2974	-1.04801732044618	6.77125558987703	19.577161818379	9.66172633042319e-06	3.60791126215971e-05
NZ_CP020771.1_cds_WP_002746039.1_2975	1.41642064037411	9.64004829683778	10.0568741939199	0.00151780529592679	0.00349717463098857
NZ_CP020771.1_cds_WP_002746040.1_2976	1.50943231519235	11.2952190876495	9.77098808751293	0.00177287149393549	0.00400791722661586
NZ_CP020771.1_cds_WP_228036054.1_2977	-2.4655770897916	0.38882555964834	4.38044110184233	0.0363535883276048	0.0589948582509376
NZ_CP020771.1_cds_WP_002746049.1_2978	-0.475573251262123	2.85844673186639	2.13048617096234	0.144394951443449	0.197265718279665
NZ_CP020771.1_cds_WP_002746053.1_2979	-2.28205224422619	2.21403406977407	17.7085698348871	2.57464063960476e-05	8.82733933578773e-05
NZ_CP020771.1_cds_WP_002746055.1_2980	3.43252924105657	10.9386677466498	148.981797629574	2.89413933034337e-34	1.4277754029694e-31
NZ_CP020771.1_cds_WP_194032470.1_2981	-0.637088341999265	1.27030913264472	1.26583516892982	0.260549455873698	0.329021497178389
NZ_CP020771.1_cds_WP_002746068.1_2982	-2.03319993989496	1.14573154933383	5.05655042220627	0.0245330227798072	0.0417343376024306
NZ_CP020771.1_cds_WP_002746071.1_2983	-0.60793976646062	2.2420831131267	1.91268618307008	0.166665178161804	0.223293117392399
NZ_CP020771.1_cds_WP_002742982.1_2984	0.299787335659349	6.86803469145092	3.37712073600983	0.0661074483922274	0.0991611725883411
NZ_CP020771.1_cds_WP_002742984.1_2985	-1.00486093709485	7.03337485656672	14.7342041716127	0.000123780209791709	0.000367614803662333
NZ_CP020771.1_cds_WP_036400429.1_2986	-1.1072725958654	5.75970264992771	31.5686957493011	1.92508009402861e-08	1.19043950104276e-07
NZ_CP020771.1_cds_WP_002742986.1_2987	-1.05598661156372	7.02291245556082	13.3518738813686	0.000258164531116634	0.000718202079046276
NZ_CP020771.1_cds_WP_002742989.1_2988	0.287364830014128	8.66616024179529	1.31025918205387	0.252347734405055	0.320670847383642
NZ_CP020771.1_cds_WP_002742991.1_2989	-2.27947256418494	3.95148440249518	37.2238285894539	1.05318970801336e-09	8.18942610083945e-09
NZ_CP020771.1_cds_WP_051048463.1_2990	-0.581957183766875	0.758452040462153	0.767122804253418	0.381108610173314	0.453287497768421
NZ_CP020771.1_cds_WP_002742993.1_2991	-1.49289176528875	-0.135393644682105	1.35369787199542	0.244632688741484	0.311938293512978
NZ_CP020771.1_cds_WP_002742994.1_2992	0.210318203220656	3.22128119030252	0.653079924967845	0.419013673595445	0.491005729945572
NZ_CP020771.1_cds_WP_002742995.1_2993	0.210320781911681	-0.417281325523356	0.0318960338166256	0.858256029030652	0.884964414513724
NZ_CP020771.1_cds_WP_036400431.1_2994	-0.728582303721379	4.97165081367741	11.8180564238513	0.00058659060048793	0.00150113098914491
NZ_CP020771.1_cds_WP_002742998.1_2995	-1.79313189392243	4.76932102616916	32.0617828502669	1.49346524838527e-08	9.39233102383936e-08
NZ_CP020771.1_cds_WP_002742999.1_2996	-1.38367383888464	4.6409806984264	20.2123726864204	6.93032437506809e-06	2.66643329508686e-05
NZ_CP020771.1_cds_WP_036400432.1_2997	1.14645706504431	4.22362437052529	19.0279898721466	1.28815002673292e-05	4.68418191539244e-05
NZ_CP020771.1_cds_WP_002743009.1_2999	1.9231631520313	3.78403156525481	48.782699428251	2.85951083470886e-12	3.43141300165064e-11
NZ_CP020771.1_cds_WP_002737105.1_3001	0.900268713795287	7.3627294551519	10.4332992196497	0.00123763463597999	0.00290745914484189
NZ_CP020771.1_cds_WP_002743011.1_3002	-1.41184925339302	4.32202220061072	15.4360424632003	8.53449208756e-05	0.000259542088142236
NZ_CP020771.1_cds_WP_002743013.1_3003	-0.617474405980456	3.07549899199063	4.04142534693318	0.0443963095782594	0.0704501838911622
NZ_CP020771.1_cds_WP_002743015.1_3004	-0.209610916309812	8.02305137077459	0.574468582495852	0.448488664591774	0.519512045600698
NZ_CP020771.1_cds_WP_002743018.1_3005	0.276117788299827	6.37814923424848	1.99037424389388	0.158301754367899	0.213311013472981
NZ_CP020771.1_cds_WP_002743020.1_3006	-0.830871075118497	3.29515116825046	8.11568313291405	0.00438839327056471	0.00904571314823924
NZ_CP020771.1_cds_WP_002743021.1_3007	-0.441282141957196	1.551675522672	0.706983977937002	0.400446880022091	0.472868124281405
NZ_CP020771.1_cds_WP_002743022.1_3008	-2.40579523962317	1.11137846068292	8.0886453712991	0.00445434435490624	0.00916463806106753
NZ_CP020771.1_cds_WP_002743023.1_3009	-1.55590662481776	4.24339504292741	31.9865817803854	1.55241194642902e-08	9.7492348545189e-08
NZ_CP020771.1_cds_WP_004157110.1_3010	-1.65075656827324	1.99014480201151	6.60284352001185	0.0101816037942687	0.019074396981668
NZ_CP020771.1_cds_WP_194033148.1_3011	-2.77039106392447	3.17706062453511	30.3403984383876	3.624968814502e-08	2.14598153818519e-07
NZ_CP020771.1_cds_3012	-2.37230363268926	0.166065524829736	4.61628726467848	0.0316697165322886	0.0522726919715098
NZ_CP020771.1_cds_WP_004157112.1_3013	1.93277836279218	5.14557799012872	19.9764666041438	7.8401168540786e-06	2.98031839316002e-05
NZ_CP020771.1_cds_WP_004157113.1_3014	-1.41884510730569	0.6095850323681	2.4255228658967	0.119373405170903	0.167409323739358
NZ_CP020771.1_cds_WP_004157116.1_3015	-0.898338597498403	1.33783938844413	1.63955855109868	0.200386047433145	0.26250719345463
NZ_CP020771.1_cds_WP_004157119.1_3016	2.31602831109408	2.54647220130755	9.60414175405981	0.00194138991307568	0.00436223239577733
NZ_CP020771.1_cds_WP_004157120.1_3017	-1.61504968990657	3.2836664677006	5.59745812936909	0.0179865552844262	0.0317157686508548
NZ_CP020771.1_cds_WP_004157121.1_3018	0.843170658416287	5.7948995460901	4.01797766383869	0.0450176636952335	0.0712325113352947
NZ_CP020771.1_cds_WP_004157122.1_3019	-0.33065553361687	4.33013742072685	1.52543275406605	0.216799203234531	0.281129807932628
NZ_CP020771.1_cds_WP_036400443.1_3020	0.604990569719053	2.16853901745077	2.18337409729651	0.139508318862921	0.191769949149031
NZ_CP020771.1_cds_WP_084989980.1_3021	0.169493970831641	9.78847848381524	0.699139112818813	0.40307311608001	0.475211002494754
NZ_CP020771.1_cds_WP_084989981.1_3022	0.795688079933604	8.48503927879293	13.9217434240255	0.00019058100775429	0.000543119174858182
NZ_CP020771.1_cds_WP_004157134.1_3023	-1.43438378865385	1.47774156177038	4.50093303664946	0.0338763644098401	0.0553439310997788
NZ_CP020771.1_cds_WP_036400447.1_3024	0.828373245541886	5.79103444431943	17.1725865743812	3.4132659082007e-05	0.000112927724533615
NZ_CP020771.1_cds_WP_004157154.1_3025	0.666408209590368	5.30374494448488	9.48542884891883	0.00207110196618253	0.00460475349516797
NZ_CP020771.1_cds_WP_084989982.1_3027	-7.86468274267741	2.3988090977202	7.68653054700895	0.00556344767898278	0.011202588523666
NZ_CP020771.1_cds_3028	1.74981774879319	-0.398258161014318	2.27407168252553	0.131553875080702	0.182588060443363
NZ_CP020771.1_cds_WP_002737600.1_3029	0.707750388568644	0.587848928659078	0.790218960658162	0.37403392482208	0.445708702686537
NZ_CP020771.1_cds_3030	0.563452212126941	2.49197011695374	1.87495254198755	0.170908934948254	0.228015526192983
NZ_CP020771.1_cds_WP_002743041.1_3031	1.51215769217921	6.8388468820666	54.1672770508385	1.84127774079101e-13	2.88878910569332e-12
NZ_CP020771.1_cds_WP_002743043.1_3032	-1.32143933846779	1.18431051830551	3.44430799755735	0.0634699950878174	0.0958526456428262
NZ_CP020771.1_cds_WP_002743053.1_3036	2.39012089249197	5.98079416205557	36.917989425435	1.23203921710578e-09	9.33490464837823e-09
NZ_CP020771.1_cds_WP_002743055.1_3037	-1.41216207880011	8.98272464575754	17.3483733446609	3.11164488706109e-05	0.000104112308203099
NZ_CP020771.1_cds_WP_002735525.1_3038	-0.717752359427298	7.94343940321278	4.28788497117417	0.0383848876133591	0.0619516179583112
NZ_CP020771.1_cds_WP_002737924.1_3039	1.66698893038838	9.02588177181379	62.5274918010152	2.62751109327019e-15	5.77532141293052e-14
NZ_CP020771.1_cds_WP_002743056.1_3040	2.03515481918132	9.29321808105863	71.2085347493745	3.21394827722047e-17	9.26618853951876e-16
NZ_CP020771.1_cds_WP_002743058.1_3041	1.9247671539865	7.56904260569392	63.1461999340795	1.91919402181141e-15	4.28202083258426e-14
NZ_CP020771.1_cds_WP_002743062.1_3042	-0.402070554877555	6.23329750396575	2.11775967152179	0.145599387321376	0.198727722012576
NZ_CP020771.1_cds_WP_002743063.1_3043	-0.593940061856292	7.45156650777567	10.2135105866362	0.00139415538533239	0.00323747380275932
NZ_CP020771.1_cds_WP_002754638.1_3044	-0.818157239078859	5.38048038725769	19.6796941572745	9.15692328867671e-06	3.43384623325377e-05
NZ_CP020771.1_cds_WP_084989984.1_3045	-0.226896148397694	3.69190686151611	0.857691789220773	0.35438543507612	0.426414995050941
NZ_CP020771.1_cds_WP_084989985.1_3046	0.031416000883428	3.36753169314755	0.00723414198657757	0.932218651694429	0.946068757376747
NZ_CP020771.1_cds_WP_084989986.1_3047	-2.73667586159746	3.69726158135595	30.7252772206225	2.97267252284544e-08	1.77879595706654e-07
NZ_CP020771.1_cds_WP_002743067.1_3048	-0.839464732232868	4.94696749178777	17.3680077496359	3.07966371605578e-05	0.000103197787919152
NZ_CP020771.1_cds_WP_002743070.1_3049	-2.74581165642992	1.63763156757405	6.9943806413915	0.0081765995861394	0.0156956775453778
NZ_CP020771.1_cds_WP_002743071.1_3050	-2.65281765267875	2.13782355043329	15.8523071425762	6.84829916353732e-05	0.0002133785844639
NZ_CP020771.1_cds_WP_002743073.1_3051	0.175314168108178	3.90408774140453	0.399200691004532	0.52750234222024	0.59570397920223
NZ_CP020771.1_cds_WP_002743079.1_3055	-0.244718291000713	3.36758288065541	0.726976970949043	0.393864828305524	0.466211633611444
NZ_CP020771.1_cds_WP_036400481.1_3056	-0.826251644194503	7.89717466288053	17.5733811633689	2.76430806797961e-05	9.40360578582798e-05
NZ_CP020771.1_cds_WP_002743085.1_3057	-1.66509857857079	3.31939729253749	20.4946768310521	5.97973213950605e-06	2.33099303770034e-05
NZ_CP020771.1_cds_WP_002743086.1_3058	-0.0914930957877593	6.03554099466188	0.101151009902026	0.75045272509198	0.794849737454292
NZ_CP020771.1_cds_WP_002743088.1_3059	-1.19904115330631	7.55092807762612	31.3530749709312	2.15117723115259e-08	1.31741060776793e-07
NZ_CP020771.1_cds_WP_002743089.1_3060	-1.91207436629257	6.43135515954052	53.6767699229514	2.3634129960383e-13	3.5692359532007e-12
NZ_CP020771.1_cds_WP_002743091.1_3061	-1.91555080143203	5.74108329264429	47.6370272421185	5.12905230037166e-12	5.91506291263641e-11
NZ_CP020771.1_cds_WP_002743093.1_3062	-2.82228250016032	3.70129287127048	41.078190804438	1.46259285009842e-10	1.32258905385682e-09
NZ_CP020771.1_cds_WP_002743096.1_3063	0.521090425090976	5.21084036752624	1.76399581424912	0.184126893244709	0.24374579785525
NZ_CP020771.1_cds_WP_002743097.1_3064	-1.08378822244134	0.361919222759751	1.26921964856784	0.259913124344246	0.328498227181456
NZ_CP020771.1_cds_WP_036400486.1_3065	-0.835278181867537	0.819655656164329	0.899814239082431	0.342831525355074	0.413521318276699
NZ_CP020771.1_cds_WP_071591795.1_3066	-0.26129752064714	2.27592583228889	0.30288683454414	0.5820782693555	0.646268446096129
NZ_CP020771.1_cds_WP_051048464.1_3067	0.341530735691904	6.08430288582542	2.8877510607932	0.0892554377617498	0.129719850625915
NZ_CP020771.1_cds_WP_084989987.1_3068	5.66031402658407	0.0481978630357543	10.6931148533386	0.00107534994862321	0.00257944558178663
NZ_CP020771.1_cds_WP_002743107.1_3069	0.157073471720001	3.73051862898915	0.47637563474043	0.490068607961622	0.559502344908615
NZ_CP020771.1_cds_WP_230457590.1_3070	0.597994751089171	5.31365743183908	9.15912849282285	0.00247480403295088	0.00541553962853717
NZ_CP020771.1_cds_WP_084989988.1_3072	-1.11449963777397	7.53788821992938	28.6520668879753	8.66214872852434e-08	4.80749254433101e-07
NZ_CP020771.1_cds_3073	0.777047993325853	2.93054507317619	7.16251943098509	0.00744425634299206	0.014466679490051
NZ_CP020771.1_cds_WP_002743127.1_3075	-1.97648469391756	0.0022747666848387	2.88367216173687	0.089481747061049	0.130006203190791
NZ_CP020771.1_cds_3076	-1.19535916270201	-0.118794606268184	1.3997828826203	0.23675992653888	0.303118245049777
NZ_CP020771.1_cds_WP_002743128.1_3077	-0.639205797089897	1.66243385941023	1.19267737914367	0.274790161724007	0.345041945151186
NZ_CP020771.1_cds_WP_002743130.1_3078	-1.00600357072106	2.34605951134247	3.60800906119442	0.0575019197082204	0.0881285894043833
NZ_CP020771.1_cds_WP_002743132.1_3079	-1.63982941785485	2.12924200466147	7.16415007913608	0.00743749217565905	0.014466679490051
NZ_CP020771.1_cds_WP_002743133.1_3080	-2.93093985428969	3.82874280136502	32.8795782242365	9.80478526690651e-09	6.42101178124803e-08
NZ_CP020771.1_cds_WP_002743134.1_3081	-2.40469472568459	3.88779226157789	22.9479794827467	1.66445064283491e-06	7.19587230203212e-06
NZ_CP020771.1_cds_WP_002743135.1_3082	-1.092067868225	5.31038394482072	9.860834434612	0.00168834512240624	0.00382852520096205
NZ_CP020771.1_cds_WP_002743136.1_3083	-1.87377070913294	4.8425760442694	28.053991295153	1.17977538396981e-07	6.36476634851268e-07
NZ_CP020771.1_cds_WP_002743137.1_3084	-0.941350263390036	4.72996442026697	8.7069240031188	0.00317003657306956	0.00675058147934236
NZ_CP020771.1_cds_WP_002743138.1_3085	-3.51492058806658	3.1886319711171	12.4198971884303	0.000424783624609825	0.00111997582735607
NZ_CP020771.1_cds_WP_002743139.1_3086	-6.59259911835446	3.59514414424423	12.3917275684851	0.000431240088967974	0.00113632403265152
NZ_CP020771.1_cds_WP_201261437.1_3087	-1.49062975633407	4.84185419564463	13.1976817868615	0.000280295618229189	0.000771489162631428
NZ_CP020771.1_cds_WP_002743145.1_3088	-0.489679071452726	5.76864828861332	4.04658667832656	0.044260752759468	0.0703104623441996
NZ_CP020771.1_cds_WP_036400512.1_3089	0.720675210938397	7.07385921352249	11.157418782321	0.000836962940016016	0.00205537359163225
NZ_CP020771.1_cds_3090	0.235083125215686	3.05849193046587	0.413332306626534	0.520282985509414	0.589149822918082
NZ_CP020771.1_cds_WP_002743149.1_3091	-0.126646597544256	6.44644243225393	0.266657027817478	0.60558313336842	0.668686673005667
NZ_CP020771.1_cds_WP_036400536.1_3092	0.437381122884333	8.25670227478425	5.02406136174345	0.0249974711966983	0.0424593619408341
NZ_CP020771.1_cds_WP_002743151.1_3093	0.0430860842430087	8.75897846977353	0.0315114923480948	0.859104067384261	0.885427590340325
NZ_CP020771.1_cds_WP_002737459.1_3094	0.723303919976161	5.87179521173388	12.068471927323	0.000512817165620443	0.00132686958936758
NZ_CP020771.1_cds_WP_012267019.1_3095	1.33257560269195	7.25931376806251	35.3835409841365	2.70765330127475e-09	1.93590670815779e-08
NZ_CP020771.1_cds_WP_002736522.1_3096	1.72875991388383	8.33179471643673	31.9416993538232	1.58869799314129e-08	9.96302131291997e-08
NZ_CP020771.1_cds_WP_002743152.1_3097	1.7313970699386	8.31158413921749	18.0963819642081	2.10000082440671e-05	7.3649318012368e-05
NZ_CP020771.1_cds_3098	-1.26195307973616	-0.345728107416103	0.883800108357356	0.347162968574235	0.418518485058268
NZ_CP020771.1_cds_WP_002743160.1_3099	-0.28959571937323	6.98794781377056	2.81678049482462	0.0932833394461153	0.134823576543214
NZ_CP020771.1_cds_WP_002743162.1_3100	-1.64667258140106	1.96620242397423	9.93581457921118	0.00162093688215026	0.00370404516559297
NZ_CP020771.1_cds_WP_036400516.1_3101	-2.27617193913737	4.15737469394195	36.8423512295367	1.28077577780417e-09	9.67116403648045e-09
NZ_CP020771.1_cds_WP_002743169.1_3102	-5.17467513961583	0.125314696503923	5.37187310247564	0.0204639907307849	0.0355199839111357
NZ_CP020771.1_cds_WP_002743170.1_3103	-1.95849364195815	2.05465094386306	8.14542282967234	0.00431699879968132	0.00890268215075943
NZ_CP020771.1_cds_WP_002743172.1_3104	-0.422018275883636	1.3221507727605	0.425138089872576	0.514384308215885	0.583478965652218
NZ_CP020771.1_cds_WP_002743174.1_3105	-0.912288571946838	0.818714638124604	1.3834262347651	0.239518396014785	0.306032137641913
NZ_CP020771.1_cds_WP_002743175.1_3106	-0.859938251398689	-0.474212903605527	0.387425633727531	0.533655711345059	0.601378517353315
NZ_CP020771.1_cds_WP_235616109.1_3108	1.64108978600513	3.66130224444709	51.4334879715927	7.40643100157093e-13	9.90498603824546e-12
NZ_CP020771.1_cds_WP_002774365.1_3109	0.37144105552637	4.91431780378333	4.08724580868563	0.0432079951027641	0.0688351267514434
NZ_CP020771.1_cds_WP_004157225.1_3110	0.889974516519381	5.43118671295183	22.7981635995357	1.79937560236398e-06	7.73400549321984e-06
NZ_CP020771.1_cds_WP_004157227.1_3111	0.554184255887074	5.24375889812105	8.87201423801822	0.00289575458258714	0.00622622292817769
NZ_CP020771.1_cds_WP_004157229.1_3112	-5.23180849008492	0.479910821426966	5.2837579375031	0.0215252407634706	0.0371731112367987
NZ_CP020771.1_cds_WP_004157231.1_3113	-0.679983510898554	0.693421317810502	0.647221222103298	0.421107920562178	0.492639452649638
NZ_CP020771.1_cds_WP_004157236.1_3114	-0.682144835284277	6.10865091888741	7.5110596556498	0.00613212848174298	0.0122719210547987
NZ_CP020771.1_cds_3115	-0.58951016460293	1.78061410354551	1.07120920471662	0.300672474780344	0.370823548409747
NZ_CP020771.1_cds_WP_002766977.1_3116	-1.88379278376077	2.82348872143692	14.2658939000523	0.000158714825589393	0.000458306527425707
NZ_CP020771.1_cds_WP_004157244.1_3117	-1.60250456671408	1.49817975115031	3.87290475004419	0.0490715238358067	0.0767985780158554
NZ_CP020771.1_cds_WP_004157245.1_3118	-1.19228872045703	6.34410737814177	22.8376208250107	1.7628107175153e-06	7.59154179026955e-06
NZ_CP020771.1_cds_WP_004157246.1_3119	-3.68685833101885	2.92525346900703	30.1627817503521	3.97260343265029e-08	2.33930493912033e-07
NZ_CP020771.1_cds_WP_004157247.1_3120	-0.682430107042505	2.69542772646721	0.62417517768977	0.429499982129863	0.501045696441564
NZ_CP020771.1_cds_WP_004157250.1_3121	0.299717000882126	4.45866694678215	1.00884824588507	0.31517892182465	0.385826967990473
NZ_CP020771.1_cds_WP_084989989.1_3122	0.16367929710139	3.82970135497414	0.317874862395717	0.572887582396054	0.637179575610841
NZ_CP020771.1_cds_WP_004157254.1_3123	-0.571946437937891	4.08258640179607	3.38872636779765	0.0656436370388958	0.0985986970408313
NZ_CP020771.1_cds_WP_002736739.1_3124	-1.56504808885333	6.57752202507718	16.5256751315036	4.79957422051832e-05	0.00015375259407721
NZ_CP020771.1_cds_WP_002743182.1_3126	1.23720503001887	4.67802832015649	16.3126525610282	5.37041710960105e-05	0.000170197373066586
NZ_CP020771.1_cds_WP_002743183.1_3127	0.0350739655387751	4.59556211594022	0.0151152852181138	0.90215125588486	0.921028184899696
NZ_CP020771.1_cds_WP_002743184.1_3128	-0.14489504888642	5.36778333994183	0.343343687273634	0.557905511615004	0.624269272069208
NZ_CP020771.1_cds_WP_002743194.1_3129	-2.88041914586608	3.47411062227376	24.5252461234501	7.33425297665188e-07	3.4495850864761e-06
NZ_CP020771.1_cds_WP_002743195.1_3130	-2.05552987200971	2.21288425507485	5.55966451302992	0.018378935961345	0.032279460311856
NZ_CP020771.1_cds_3131	-6.84012152656881	1.26421970924981	15.60305855965	7.81281109438711e-05	0.000240394187519603
NZ_CP020771.1_cds_WP_036400556.1_3132	-1.56113591372913	3.8687324056007	15.4863069517745	8.3105108127706e-05	0.000254160238714441
NZ_CP020771.1_cds_WP_002737431.1_3133	-0.58492737722789	4.04742185733676	3.64343835114911	0.056290570474362	0.0864810148464247
NZ_CP020771.1_cds_WP_002743207.1_3134	2.18281219556132	8.03832131474678	62.237033453215	3.04507338855183e-15	6.56316788600491e-14
NZ_CP020771.1_cds_WP_002743208.1_3135	1.45170692015144	7.92516997668415	31.0086760979375	2.5687758450619e-08	1.55810993880804e-07
NZ_CP020771.1_cds_WP_002743209.1_3136	-0.315339698489739	5.14966776902415	0.962361341499562	0.326592655717214	0.397497640182135
NZ_CP020771.1_cds_WP_084989991.1_3137	0.61706093473731	1.36174826364427	1.32902372911552	0.24897897165127	0.316843403305142
NZ_CP020771.1_cds_WP_002736326.1_3139	-0.791999919383102	4.12304777894427	7.73212006569961	0.00542470167510552	0.0109430601714986
NZ_CP020771.1_cds_WP_002743223.1_3140	0.14629288851397	9.95698986717237	0.272237878275504	0.601834520012961	0.665043620920245
NZ_CP020771.1_cds_WP_002743225.1_3141	0.244029789442607	8.87768552869863	1.08416479762452	0.297767727139365	0.36826983523643
NZ_CP020771.1_cds_WP_036400574.1_3142	0.839759699795252	8.95312416017136	20.8959317987399	4.84923381302796e-06	1.92753788091711e-05
NZ_CP020771.1_cds_WP_002743227.1_3143	0.50901041043421	8.26430611467771	7.91443044596861	0.00490420174261415	0.00999754625216107
NZ_CP020771.1_cds_3144	-1.57017586321172	2.9535854724466	9.18233313186806	0.00244362324607778	0.00535522567254952
NZ_CP020771.1_cds_WP_002744459.1_3145	-1.74894640813534	4.87101729925074	38.1548065222697	6.53485690512687e-10	5.24679288585232e-09
NZ_CP020771.1_cds_WP_002738067.1_3146	-2.79025370141464	5.06168303713157	49.4604140903248	2.02415171433507e-12	2.47582193158339e-11
NZ_CP020771.1_cds_WP_036401098.1_3147	-0.60413331887793	2.58411692378817	1.79243671527562	0.180629555146259	0.239473044147325
NZ_CP020771.1_cds_WP_002744461.1_3148	-1.51340587617354	4.22939852252507	22.1216762137319	2.55903810348816e-06	1.06786928378641e-05
NZ_CP020771.1_cds_WP_002744462.1_3149	-2.39905397321031	3.7514019354076	33.8634353832496	5.91194108964422e-09	4.04453288721423e-08
NZ_CP020771.1_cds_WP_002744463.1_3150	-0.45897966597127	5.11165337974284	5.97282873623098	0.0145279576378615	0.026263897358349
NZ_CP020771.1_cds_WP_084989994.1_3153	-3.48741844603457	-0.0283791803162693	1.32443740866115	0.249797224663222	0.317793603869544
NZ_CP020771.1_cds_WP_084989995.1_3154	-1.54294901301978	3.53566490615608	17.9427302419101	2.2765225654234e-05	7.92144215554851e-05
NZ_CP020771.1_cds_WP_084989996.1_3155	-2.03092866117517	3.67943441790881	25.6223790105527	4.15196119729629e-07	2.03473595099288e-06
NZ_CP020771.1_cds_WP_002736310.1_3156	-1.91368513931247	3.7033910171487	21.1311819554191	4.28892150271419e-06	1.72152703238192e-05
NZ_CP020771.1_cds_WP_002749264.1_3157	-3.3067644004497	3.93818361783678	48.0844376436189	4.08253920160215e-12	4.80808330374365e-11
NZ_CP020771.1_cds_WP_002749266.1_3158	0.545708127137644	3.32388423384895	2.50965272287928	0.113150864010059	0.159640875819721
NZ_CP020771.1_cds_WP_002749267.1_3159	-0.591723674802958	2.89481677397205	2.38016638586949	0.122884458065274	0.172115770917923
NZ_CP020771.1_cds_WP_002736293.1_3160	0.370147003250234	6.26880508543682	1.70509078653544	0.191623556733104	0.252315715271347
NZ_CP020771.1_cds_WP_036403250.1_3161	0.875727909301866	9.3623508769143	12.0421783235279	0.000520101566494609	0.00134415073063799
NZ_CP020771.1_cds_WP_002749269.1_3162	0.905937003954218	9.042410946001	9.54945291316236	0.00200009021250481	0.00447600833846842
NZ_CP020771.1_cds_WP_002736175.1_3163	0.87223628728461	8.00410322736472	9.94867372363784	0.00160965322289386	0.00368015463936599
NZ_CP020771.1_cds_WP_002735805.1_3164	1.07644663568348	7.65769053552233	12.2402564788246	0.000467693999575874	0.00122150668124523
NZ_CP020771.1_cds_WP_002736108.1_3165	1.23110412997555	8.77777077992258	18.1818160739209	2.00786783476109e-05	7.08659235798031e-05
NZ_CP020771.1_cds_WP_002749271.1_3166	1.7397840834187	12.8596074393812	33.4383563726788	7.3558841080668e-09	4.95601296507081e-08
NZ_CP020771.1_cds_WP_002749272.1_3167	1.28387649185572	1.67802544192387	6.80789241219024	0.00907558210817663	0.0172420334751679
NZ_CP020771.1_cds_3170	-3.72727293130218	3.02645190861862	16.2351739553459	5.59456843011987e-05	0.000176922249499517
NZ_CP020771.1_cds_3171	-0.277320191142145	4.60381946700665	0.930776613627755	0.334661203798985	0.40509698605984
NZ_CP020771.1_cds_WP_002742311.1_3172	-0.245828163785154	5.47071896633668	1.09651123167077	0.295033019947676	0.365294648234155
NZ_CP020771.1_cds_WP_036400048.1_3173	-0.425657297309693	6.43938270886165	2.11676430179024	0.145694065437672	0.198795836061236
NZ_CP020771.1_cds_WP_002742309.1_3174	-1.32345646212551	5.91011751198641	36.274142578272	1.71423222478891e-09	1.25804811207649e-08
NZ_CP020771.1_cds_WP_002742308.1_3175	-0.405859662293742	4.23993079088004	2.55737439223335	0.109780771295364	0.155379861189486
NZ_CP020771.1_cds_WP_002742307.1_3176	-1.73322189203706	4.58193221589246	30.9546580669015	2.64127400621355e-08	1.5977188811428e-07
NZ_CP020771.1_cds_WP_002742306.1_3177	-1.93890743039562	5.49124091743427	67.7623064100345	1.84442012416104e-16	4.54956963959724e-15
NZ_CP020771.1_cds_WP_036400045.1_3178	-2.23081403283675	6.5117656766108	69.8906530156929	6.26847840349672e-17	1.68679055221366e-15
NZ_CP020771.1_cds_WP_002742304.1_3179	-1.65516896963845	5.88469316448005	42.154349125745	8.43461551435141e-11	7.95110252308285e-10
NZ_CP020771.1_cds_WP_002742303.1_3180	0.792679557221295	7.87457740174694	5.79236005939133	0.0160959664432916	0.0287243131061957
NZ_CP020771.1_cds_WP_002742302.1_3181	-1.21352804026795	9.86681341363085	14.5895010508648	0.000133657132630282	0.000393526305622315
NZ_CP020771.1_cds_3182	-6.21744511808483	1.1179042304705	10.3822459027662	0.00127232832008378	0.0029795030280443
NZ_CP020771.1_cds_WP_002742299.1_3183	0.242773188367421	6.62436897282859	1.94135118473295	0.163521899659574	0.219678437061576
NZ_CP020771.1_cds_WP_002742297.1_3184	-0.208662073763492	4.04780633214018	0.759799891209701	0.383391153432545	0.455392381284243
NZ_CP020771.1_cds_3185	-2.27311522709388	3.0018668877946	22.3649289881929	2.2545363589031e-06	9.52439717747837e-06
NZ_CP020771.1_cds_WP_084989998.1_3186	2.46018037827897	4.59902638588934	71.7411512021881	2.45361798240329e-17	7.41092778358545e-16
NZ_CP020771.1_cds_3187	2.2981008886677	1.77662938012485	33.5098718787043	7.09032035891892e-09	4.78434990784195e-08
NZ_CP020771.1_cds_WP_084989999.1_3188	0.732583552167835	8.13859589317629	13.8201257591547	0.000201169775337456	0.000570002426610279
NZ_CP020771.1_cds_3189	-0.0620362238762416	1.57530992233024	0.0142727091613857	0.904904238830521	0.922777864126668
NZ_CP020771.1_cds_WP_002742276.1_3190	0.172557466615417	4.20719225091363	0.417194653419704	0.518340187232639	0.587399293341735
NZ_CP020771.1_cds_WP_036400033.1_3191	-0.595498163548455	6.45125362670781	5.17230917317494	0.022949689848275	0.0393271412297727
NZ_CP020771.1_cds_WP_002742273.1_3192	-0.864775234804396	4.48366559251503	11.5511407830467	0.000677077004617177	0.00170517407855942
NZ_CP020771.1_cds_WP_002742269.1_3193	-2.22422645415096	8.40492489316594	35.9461189035931	2.02850024747755e-09	1.47890658436787e-08
NZ_CP020771.1_cds_3194	-1.34010153563551	4.70849704863645	20.3318484018941	6.51077916588973e-06	2.52030161260248e-05
NZ_CP020771.1_cds_WP_002795251.1_3195	-0.876076334561735	2.7780500806212	7.33141932646635	0.00677595265203867	0.0133415653104442
NZ_CP020771.1_cds_WP_231828536.1_3196	-1.06267495265795	0.813011563678778	1.53404747383785	0.215506006042231	0.279786994270263
NZ_CP020771.1_cds_WP_002737652.1_3197	-1.83647868604147	4.46104143906033	39.2205059616236	3.7854360083499e-10	3.15927366110406e-09
NZ_CP020771.1_cds_WP_002742258.1_3198	-0.932247723170104	1.64510560465344	2.22182734116497	0.136071921393865	0.188136423937332
NZ_CP020771.1_cds_WP_002742255.1_3199	-0.00460046330932573	5.22509974109204	0.000660499714733476	0.97949647310612	0.98348356865472
NZ_CP020771.1_cds_WP_002735314.1_3200	0.375610663758066	4.44893559581526	3.32994454835781	0.068029168070148	0.101871671578906
NZ_CP020771.1_cds_WP_036400020.1_3201	-1.44388020820986	3.14432173229638	11.2305678754852	0.000804610217388521	0.00198470520289168
NZ_CP020771.1_cds_WP_002742249.1_3202	-0.333367106979745	0.596897946575854	0.245802995543466	0.620045945803726	0.6812680028133
NZ_CP020771.1_cds_WP_002742247.1_3203	0.95706484536538	5.11019672484438	24.7004464747497	6.69686586752266e-07	3.17671842433767e-06
NZ_CP020771.1_cds_WP_228036335.1_3204	-0.909110177313199	1.50988357547593	2.57761073686372	0.108385149485389	0.153845928297675
NZ_CP020771.1_cds_WP_002742244.1_3205	0.201947678305349	1.16901403422267	0.114640055759793	0.734922102022582	0.780978871178004
NZ_CP020771.1_cds_WP_084990001.1_3209	1.14901658792538	4.35710414825946	17.3036929185355	3.18567146521229e-05	0.000106348731620621
NZ_CP020771.1_cds_WP_002742239.1_3213	1.22020591556501	3.87381001474884	27.0494433000117	1.98317331554143e-07	1.02506280803305e-06
NZ_CP020771.1_cds_WP_002742238.1_3214	-4.79425526237799	0.235880001356734	3.93080031398772	0.0474093771769588	0.0745652265907535
NZ_CP020771.1_cds_WP_002742234.1_3215	0.349283054909548	3.86780028779381	2.3586871330682	0.124587000995291	0.174170744464449
NZ_CP020771.1_cds_WP_002742233.1_3216	-0.705863393465323	2.49481496914231	2.61043263440852	0.10616279618766	0.150981042624346
NZ_CP020771.1_cds_WP_002742232.1_3217	-1.47148572437976	1.90974045260151	6.1106602237999	0.013436892599827	0.0244887532260532
NZ_CP020771.1_cds_WP_002742231.1_3218	-3.79766781302372	3.16303920309032	75.5228094609415	3.61209992591207e-18	1.20584388504132e-16
NZ_CP020771.1_cds_WP_002742227.1_3220	2.45135963278123	3.22365428973427	55.3600731855583	1.00354277081002e-13	1.6625857844763e-12
NZ_CP020771.1_cds_WP_002742223.1_3221	3.43296271526471	7.48777091726298	99.749241882841	1.72966825001266e-23	1.47687058270312e-21
NZ_CP020771.1_cds_WP_002742221.1_3222	3.82774202470323	5.93174937223223	85.6990388311263	2.09514722964486e-20	1.07042280042463e-18
NZ_CP020771.1_cds_WP_002742217.1_3223	2.69284352471188	8.54367018870032	81.1491734526025	2.09306508699883e-19	8.52587980392184e-18
NZ_CP020771.1_cds_WP_002742215.1_3224	2.59583496900904	7.9446177419511	90.9891466679967	1.44462329899568e-21	8.66773979397409e-20
NZ_CP020771.1_cds_WP_002742211.1_3226	0.603998263334399	3.86963594466443	3.97490365451097	0.0461830952884103	0.0728688497087924
NZ_CP020771.1_cds_WP_002742210.1_3227	0.656164656383935	2.26598875878069	2.22334244886861	0.135938478257357	0.188027054038214
NZ_CP020771.1_cds_WP_002742208.1_3228	0.678887658837381	0.959295215553044	1.52006603567679	0.217609500354288	0.282098155203806
NZ_CP020771.1_cds_WP_084990002.1_3229	1.8744839154641	6.15812256692728	21.2596463797912	4.01086793056671e-06	1.61452888592169e-05
NZ_CP020771.1_cds_WP_002742205.1_3230	1.93913030908251	5.79596929340363	20.0874892356299	7.3979026640779e-06	2.83161101969878e-05
NZ_CP020771.1_cds_WP_002742201.1_3232	-0.819429476601304	4.64803305095297	9.52849497343699	0.00202305954727411	0.00451830200699047
NZ_CP020771.1_cds_WP_002742199.1_3233	0.265316252998112	3.67046780874048	0.753463674549025	0.385381821748867	0.457496587841679
NZ_CP020771.1_cds_WP_002742197.1_3234	0.279702161871765	3.41981503391933	1.17522436611288	0.278330368488031	0.348305196191336
NZ_CP020771.1_cds_WP_002752990.1_3235	-1.69042544944614	5.02170107669883	28.4014761757847	9.85901050219598e-08	5.40419834935187e-07
NZ_CP020771.1_cds_WP_002737145.1_3236	0.53678777606901	5.92374137920591	7.68671663833165	0.00556287403918221	0.011202588523666
NZ_CP020771.1_cds_WP_002752991.1_3237	-0.279145610600809	4.01080172331449	0.95786935444648	0.327724276813696	0.398351493656684
NZ_CP020771.1_cds_WP_002742186.1_3238	-0.817521019840377	4.53283115107578	7.21570185665388	0.00722685502129514	0.0141229032986577
NZ_CP020771.1_cds_WP_155119284.1_3239	-0.428354912314899	1.12387965548907	0.634814405454181	0.425594838062581	0.497143141541136
NZ_CP020771.1_cds_WP_036399999.1_3241	-0.340065411784853	3.51412500170604	1.0831681719715	0.297989893931104	0.368441974116987
NZ_CP020771.1_cds_WP_002742182.1_3242	-0.63177898941713	3.66817553615447	6.23024381063954	0.0125586443820249	0.0230319624354361
NZ_CP020771.1_cds_WP_002737266.1_3243	-1.61504809253363	2.92729577992728	18.1104964690814	2.08449180636561e-05	7.32210729451213e-05
NZ_CP020771.1_cds_WP_002742181.1_3244	-3.1247267296035	2.12776238101679	16.4219047066415	5.06959925869696e-05	0.000161935400781399
NZ_CP020771.1_cds_WP_002742180.1_3245	-0.891725197536987	2.79696302028993	5.87641747594885	0.0153450134785745	0.0274876999471176
NZ_CP020771.1_cds_WP_084990003.1_3246	1.83161131587109	8.85561150131936	76.2128132648878	2.54683808703342e-18	8.83434461439717e-17
NZ_CP020771.1_cds_WP_002742174.1_3247	0.336953023973356	3.25585375425415	1.65117509103628	0.198799070364335	0.260758603373013
NZ_CP020771.1_cds_WP_002742170.1_3248	-0.862529428426774	9.46835495278257	16.8788182265468	3.98437421207079e-05	0.000130173815317103
NZ_CP020771.1_cds_3249	0.0506668783243339	3.52280114912	0.0356174715878605	0.850307638098454	0.878809570101755
NZ_CP020771.1_cds_WP_036399596.1_3251	0.566822824805638	3.54941703164038	3.32584538292874	0.0681989445943731	0.102057065722621
NZ_CP020771.1_cds_WP_036399599.1_3252	0.0495945110355911	3.09231268670488	0.0263694079192707	0.87100142229446	0.893954303048406
NZ_CP020771.1_cds_WP_004156897.1_3254	1.03124867608114	2.95886274688212	12.9891015108359	0.000313309276660944	0.000853431403910793
NZ_CP020771.1_cds_WP_004156896.1_3255	-0.613695760957974	6.32906622982084	5.80646277751211	0.0159673797485036	0.0285177659225085
NZ_CP020771.1_cds_WP_002742165.1_3256	1.45470635520954	3.10911030583896	25.5135535618825	4.39286137236457e-07	2.14097744163542e-06
NZ_CP020771.1_cds_WP_002742164.1_3257	0.433895173718308	4.18931821649485	2.19974825210211	0.138033278943794	0.190390729577646
NZ_CP020771.1_cds_WP_002742163.1_3258	0.864954234113722	5.17055365129554	19.256528045795	1.14278953653679e-05	4.19684494807555e-05
NZ_CP020771.1_cds_WP_002742162.1_3259	-2.55376779752666	5.64794555664303	91.56020561755	1.0824813295445e-21	6.6753015321911e-20
NZ_CP020771.1_cds_WP_051048455.1_3260	0.573492074725966	5.33470436419943	7.12431927616052	0.0076045281561606	0.0147312849098399
NZ_CP020771.1_cds_WP_002742157.1_3261	0.860115336268552	2.23911700839299	4.94031218941632	0.0262372973041968	0.0443109927845697
NZ_CP020771.1_cds_WP_002736290.1_3262	0.115181188353925	6.82326965438457	0.277568023992526	0.598299668336265	0.661961257765517
NZ_CP020771.1_cds_WP_002742154.1_3263	0.175101029549487	5.97396805834178	0.629121355660413	0.427677789647483	0.49918227813744
NZ_CP020771.1_cds_WP_002742153.1_3264	0.0530862847222129	5.72477190263454	0.0751899390676467	0.783924904134767	0.823190901713509
NZ_CP020771.1_cds_WP_036399978.1_3265	-3.37761855807589	10.0884775254707	94.6372783826444	2.28671136248608e-22	1.49308800727032e-20
NZ_CP020771.1_cds_WP_036399976.1_3266	-0.921208324329104	5.62623052718422	17.0682434992847	3.60602779755493e-05	0.000118862386200029
NZ_CP020771.1_cds_WP_036399973.1_3267	-1.93448224818285	6.19155583865642	60.8419971519824	6.18444031371048e-15	1.25958325655388e-13
NZ_CP020771.1_cds_WP_002742141.1_3268	-0.951117101570253	5.26755150848338	12.1627940611751	0.000487522900602176	0.00126807362546787
NZ_CP020771.1_cds_3269	1.33939832322299	6.61346408948371	50.2242235458328	1.3714438165543e-12	1.71045240042166e-11
NZ_CP020771.1_cds_WP_002736011.1_3270	-0.651984836625172	4.05814118384788	7.51074595203274	0.00613319658121585	0.0122719210547987
NZ_CP020771.1_cds_WP_002742136.1_3271	-1.77269399127208	2.86324213739924	16.4488755977251	4.99798170962345e-05	0.000159877801085938
NZ_CP020771.1_cds_WP_002742134.1_3272	-2.4812355900425	2.2456691569621	8.03827324610197	0.00457991743721517	0.00940556587476196
NZ_CP020771.1_cds_WP_002738103.1_3273	-2.24914894287255	4.94713890325717	22.5601993829695	2.03660394260524e-06	8.66972339900985e-06
NZ_CP020771.1_cds_WP_002742132.1_3274	-0.0242895927012382	3.23712187857631	0.00481410231446411	0.944684177417225	0.955443678298971
NZ_CP020771.1_cds_WP_228036174.1_3275	-0.686334084796062	6.89667365802053	4.46046615385851	0.0346880300667778	0.0564984789055368
NZ_CP020771.1_cds_WP_002742129.1_3276	-0.684046111165124	7.0304053598631	7.67808616404955	0.00558954166818842	0.011250029468158
NZ_CP020771.1_cds_WP_002742126.1_3277	-0.638040198626934	4.95560476456022	9.65117231052647	0.00189230781430389	0.00425409959266292
NZ_CP020771.1_cds_WP_002742125.1_3278	-0.436561878952568	5.85042742164345	5.18192623817691	0.0228230085811503	0.0391251575676862
NZ_CP020771.1_cds_WP_002742124.1_3279	-7.53175851278523	2.07182649649151	20.9650002533128	4.67750973366813e-06	1.86428574663254e-05
NZ_CP020771.1_cds_WP_002742119.1_3280	-0.247866708071871	6.07142643917702	1.54210049754358	0.214305420927502	0.278489536483431
NZ_CP020771.1_cds_WP_002742117.1_3281	-0.0200458390598729	3.06235697561424	0.00439458484582644	0.947145619011597	0.957496937252161
NZ_CP020771.1_cds_WP_228036176.1_3284	-2.13209210295472	1.74438375737493	11.5675164054482	0.000671140009176565	0.00169214176078589
NZ_CP020771.1_cds_WP_002742113.1_3285	-2.13766949146545	3.3852722394449	12.6803213383128	0.000369524059240048	0.000990154992773576
NZ_CP020771.1_cds_WP_002742112.1_3286	-1.0676624184348	1.74103508877626	3.26260967778638	0.0708762461477623	0.105707266676542
NZ_CP020771.1_cds_3288	-0.0544942960781276	1.62386930907438	0.00829770882590708	0.927419679615019	0.941844322390367
NZ_CP020771.1_cds_WP_231828566.1_3289	-1.02322655135437	-0.156475613485221	0.609035547382994	0.435151174833279	0.506706324746855
NZ_CP020771.1_cds_WP_235616110.1_3294	-2.03256556578006	-0.364901240765358	1.59772865977611	0.206225389972324	0.269226913107062
NZ_CP020771.1_cds_WP_235616111.1_3295	0.464393358038856	2.01962845091948	1.26429269626535	0.260840103118514	0.32929487001598
NZ_CP020771.1_cds_WP_002742082.1_3297	-2.33593532169369	2.95185393628172	19.6199680827586	9.44766404714033e-06	3.53689952523635e-05
NZ_CP020771.1_cds_WP_002742081.1_3298	-2.73811644155806	5.72899772007116	55.4392404437944	9.63928751369352e-14	1.60293769890634e-12
NZ_CP020771.1_cds_WP_002742080.1_3299	0.899634977063937	7.3606945028761	12.9858175143499	0.000313859272879114	0.000854405378040015
NZ_CP020771.1_cds_WP_002735723.1_3300	1.17245617099984	8.71098056908752	15.1887415759318	9.72816914369513e-05	0.000292834379647501
NZ_CP020771.1_cds_WP_002742078.1_3301	2.03386716262434	7.97344290075198	51.0479674975481	9.01361786458619e-13	1.17612994982486e-11
NZ_CP020771.1_cds_WP_051048454.1_3302	1.61777823889923	7.67980124271158	25.2418467556587	5.05729051588062e-07	2.44334819265614e-06
NZ_CP020771.1_cds_WP_036399963.1_3303	-0.759360496532821	4.93163308984582	7.378600033073	0.00660045302807032	0.0130597198951124
NZ_CP020771.1_cds_WP_002742075.1_3304	0.158819207832059	6.67317984521583	0.642145812040724	0.422934834087916	0.494556403305332
NZ_CP020771.1_cds_WP_002742074.1_3305	-0.335998377102131	5.15424258868934	2.44864073978902	0.117626686605308	0.165168402443886
NZ_CP020771.1_cds_WP_002742072.1_3306	-0.469130693574872	4.87130165080178	3.8300626910796	0.0503410498310321	0.0785362829408933
NZ_CP020771.1_cds_WP_002737657.1_3307	0.731288337351245	1.45782254672059	0.483828555317292	0.486693237217813	0.556364050784524
NZ_CP020771.1_cds_WP_002742071.1_3308	0.376053439092438	1.32378184873865	0.108531468527051	0.741822272048547	0.787399208198793
NZ_CP020771.1_cds_WP_002742070.1_3309	-1.84138165424764	-0.679208801235426	0.393429319966294	0.530502291297568	0.598438194358468
NZ_CP020771.1_cds_3310	-1.06964611015747	0.00479186845650445	0.932965981556581	0.33409340076068	0.404596593598847
NZ_CP020771.1_cds_WP_002742058.1_3311	0.181695603274109	1.79733734040981	0.120927069378501	0.728031175130376	0.775241823050916
NZ_CP020771.1_cds_WP_231828532.1_3312	-1.34066598937847	1.6378470335976	5.31719960369622	0.0211159201735392	0.0365943347269765
NZ_CP020771.1_cds_WP_072925605.1_3313	0.226276262438144	4.04103131829859	0.985524867555702	0.320838601182219	0.391352579464026
NZ_CP020771.1_cds_WP_072925602.1_3314	0.0326522652144396	3.23950719528281	0.0148180696898716	0.903113254164312	0.921374735406605
NZ_CP020771.1_cds_WP_084990006.1_3315	-2.81550337405059	1.53152883515657	7.04817451167971	0.007934607396647	0.0153039343358439
NZ_CP020771.1_cds_WP_002742035.1_3316	-0.597371714065496	1.08418698503857	0.809191740036168	0.368359320926738	0.440274443187323
NZ_CP020771.1_cds_WP_002742033.1_3317	-0.430323242642233	2.07882372016338	1.13489891075352	0.286732799527791	0.356808752775615
NZ_CP020771.1_cds_WP_002742032.1_3318	-0.210170305355009	2.21847311252656	0.181332096981903	0.670230948007558	0.723692949696877
NZ_CP020771.1_cds_WP_002742031.1_3319	-1.04213029088117	4.64102152554907	12.1056794384674	0.00050268476488752	0.00130217056948692
NZ_CP020771.1_cds_WP_002742030.1_3320	-1.08892368153701	5.7692029352455	22.0850382560986	2.60834819636693e-06	1.08538575368971e-05
NZ_CP020771.1_cds_WP_002742029.1_3321	-1.49215710194465	4.03187766050302	17.8429591038805	2.3990529873396e-05	8.28288900761107e-05
NZ_CP020771.1_cds_3322	0.205351598981705	5.7390120589019	0.693837585291618	0.40486213491905	0.476813761018722
NZ_CP020771.1_cds_WP_002742028.1_3323	0.162142131670746	7.45993677678216	0.424271334513566	0.514813389608003	0.583700574530013
NZ_CP020771.1_cds_WP_036399945.1_3324	-0.954148720080832	1.8890038077667	1.28177002638698	0.257570188091075	0.326093993477152
NZ_CP020771.1_cds_WP_002742026.1_3325	-0.506003342521215	5.79740310192756	6.56932633760188	0.0103751215021432	0.0193634045689432
NZ_CP020771.1_cds_WP_036399942.1_3326	0.106513838761433	1.59348744646426	0.0370775199014552	0.847307303226822	0.876320621087139
NZ_CP020771.1_cds_WP_002737445.1_3328	-0.279005873391389	10.993616621681	1.26379254021734	0.260934433452096	0.329320319649604
NZ_CP020771.1_cds_WP_002742011.1_3329	-0.968276134125305	4.40507314734156	10.0362262625951	0.00153491331949195	0.00353109592670687
NZ_CP020771.1_cds_WP_036399913.1_3332	1.11408279238821	9.20797733067296	21.8532204169642	2.94322217219317e-06	1.21561920414304e-05
NZ_CP020771.1_cds_WP_036399910.1_3333	0.136436083892256	4.642062097091	0.528197254105349	0.467365758840039	0.538708195547708
NZ_CP020771.1_cds_WP_002773465.1_3334	-0.648510297005871	4.22934209194519	6.01798233126382	0.0141608271787806	0.0256315012938385
NZ_CP020771.1_cds_WP_002736399.1_3335	1.45959451295864	8.68845766031906	23.8356124428533	1.04923182310821e-06	4.79772326941344e-06
NZ_CP020771.1_cds_WP_004156857.1_3336	-0.360596113611688	3.27706675459942	0.990115511334766	0.319714144153273	0.390410011012248
NZ_CP020771.1_cds_WP_002751379.1_3337	0.658589411778626	8.26537584173507	4.04051205446349	0.0444203416937005	0.0704631358056557
NZ_CP020771.1_cds_WP_004156855.1_3338	1.20438571260469	8.91863483894497	13.4266136449061	0.000248079531466428	0.000692772451412192
NZ_CP020771.1_cds_WP_036399905.1_3339	-0.341550732420168	4.09288475420133	1.75353810369114	0.185432560999753	0.245181825741186
NZ_CP020771.1_cds_WP_002742008.1_3340	-0.176661665381115	3.20122446933616	0.359292615314217	0.548899361511719	0.615611176498928
NZ_CP020771.1_cds_WP_002742007.1_3341	2.23362131158514	6.20259441697833	97.1756643594588	6.34416197253553e-23	4.77425070475555e-21
NZ_CP020771.1_cds_WP_002742002.1_3342	1.12693560106251	7.59568066817561	46.5070742871024	9.12882841461909e-12	1.01077302146905e-10
NZ_CP020771.1_cds_WP_002737573.1_3343	0.291232168257612	6.06981962490309	1.19623483856126	0.27407551345293	0.34430247630698
NZ_CP020771.1_cds_WP_002738058.1_3344	0.418015381870516	5.58131774201982	1.08068929559798	0.298543407048618	0.368915972429525
NZ_CP020771.1_cds_WP_002742000.1_3345	-0.968187839366767	4.6536428377296	16.3771257125109	5.19079006990574e-05	0.000165093896206171
NZ_CP020771.1_cds_WP_002741999.1_3346	-1.29994563466365	5.12961423069853	13.1985655819979	0.000280163467538772	0.000771489162631428
NZ_CP020771.1_cds_WP_002741998.1_3347	-1.55857525329183	3.64898803162605	21.7559087837965	3.09634752860437e-06	1.27294287287069e-05
NZ_CP020771.1_cds_WP_002741997.1_3348	-0.338609397309307	9.02858707231352	2.96501185701149	0.0850838341202939	0.124348987325249
NZ_CP020771.1_cds_WP_002741990.1_3349	-0.789341179410086	6.04517777507741	12.7009595789466	0.000365467987082124	0.000979877936379607
NZ_CP020771.1_cds_WP_036399890.1_3350	-3.92626520346956	2.38164957306822	28.1872400502559	1.10128200165418e-07	5.9776186886853e-07
NZ_CP020771.1_cds_WP_002741986.1_3351	-3.25080247145894	2.52497644749272	39.475526832182	3.32196682143369e-10	2.83100435454234e-09
NZ_CP020771.1_cds_3352	-0.142810086176438	5.20353424952592	0.513118366635082	0.473792046018334	0.544419431760198
NZ_CP020771.1_cds_3353	-0.34144581357874	1.68471168778004	0.653936020984286	0.418708954493106	0.490778183196776
NZ_CP020771.1_cds_WP_230457580.1_3354	-7.18721042452362	1.86326061375065	19.0072438269011	1.30223144761894e-05	4.72206786134463e-05
NZ_CP020771.1_cds_WP_002741980.1_3355	0.953716075571418	10.4118215262218	5.2939013457729	0.0214002263436632	0.0370003913418476
NZ_CP020771.1_cds_WP_002741978.1_3356	-1.74387779450585	2.9712026502498	15.2316892960218	9.50942535465996e-05	0.000287028202411218
NZ_CP020771.1_cds_WP_036399886.1_3357	0.00455909377419138	7.41104503767525	0.000572581702368069	0.98090949790006	0.984501586672633
NZ_CP020771.1_cds_WP_002741976.1_3358	-0.893746549630496	4.54864172572198	7.48887983413414	0.00620811622688203	0.0123883308078005
NZ_CP020771.1_cds_WP_002741946.1_3359	-0.18036504720029	2.51375453506342	0.243821492714279	0.621459553639083	0.68248340790441
NZ_CP020771.1_cds_WP_036399883.1_3360	-0.216073677090532	1.87582408115626	0.174868578494673	0.675820704399961	0.728842343341226
NZ_CP020771.1_cds_WP_002741944.1_3361	-1.9708813268886	1.3118198223887	6.62251803813722	0.0100697366876298	0.0188954278649363
NZ_CP020771.1_cds_WP_036399879.1_3362	-0.551802647957978	4.80579189513473	2.70978778951746	0.0997342579357136	0.142937412922714
NZ_CP020771.1_cds_WP_002741942.1_3363	-0.559861070596606	7.33049574759925	10.0800785968238	0.00149880940324734	0.00345879093057078
NZ_CP020771.1_cds_WP_002741941.1_3364	-1.8702069875333	5.35535404412032	58.1593443514998	2.41723285119861e-14	4.43492308236438e-13
NZ_CP020771.1_cds_WP_002741940.1_3365	-2.7343042452208	4.50708543285382	77.5834589092379	1.27231173237017e-18	4.63038040305211e-17
NZ_CP020771.1_cds_WP_036399876.1_3366	-4.15572613739797	3.55468588777486	54.9879132421708	1.21273319281712e-13	1.96515889638979e-12
NZ_CP020771.1_cds_WP_002741936.1_3367	-3.3722516014096	5.07061413154751	60.0072967987402	9.45063595135303e-15	1.88165128358778e-13
NZ_CP020771.1_cds_WP_002741934.1_3368	-5.27136595592225	2.99183195089149	44.5679914704207	2.45675477740099e-11	2.56056131729118e-10
NZ_CP020771.1_cds_WP_230457579.1_3369	-7.77244371352083	2.32500485477078	23.0607613482348	1.56961502711337e-06	6.8324418827288e-06
NZ_CP020771.1_cds_WP_002741930.1_3370	0.229012470150058	-0.397290051250603	0.0229073152995802	0.879698345056276	0.900590420117562
NZ_CP020771.1_cds_WP_002741928.1_3371	-0.797381768831396	3.74347975234986	3.90107407058823	0.0482552481087872	0.0756382702661003
NZ_CP020771.1_cds_WP_002741919.1_3372	-3.02695563834902	2.57812888949486	16.6824940208745	4.41868763832805e-05	0.000142451501548549
NZ_CP020771.1_cds_WP_002741917.1_3373	1.73284436366299	7.60637751306597	28.9336850404598	7.48990059210271e-08	4.2148490024e-07
NZ_CP020771.1_cds_WP_002735547.1_3374	0.115329960731706	6.32920557071143	0.407482767651423	0.523249926049104	0.592207410567938
NZ_CP020771.1_cds_WP_002741915.1_3375	-0.281011809418322	4.38374977883845	1.18027844692864	0.277299316591572	0.347504647379785
NZ_CP020771.1_cds_WP_002735957.1_3376	-0.778413015476914	3.80446480583244	2.71438726999892	0.099447150211886	0.142571955744519
NZ_CP020771.1_cds_WP_002741913.1_3377	-0.640032859196162	5.67116585695873	6.63369657899915	0.0100067388012709	0.0188023361310379
NZ_CP020771.1_cds_WP_036399869.1_3378	0.424454510894887	8.16218402635731	1.93841717631909	0.163840497723704	0.219773960692824
NZ_CP020771.1_cds_3379	-0.150463352077517	1.23485940473571	0.070760598642087	0.790232551908339	0.828484658907444
NZ_CP020771.1_cds_WP_002741908.1_3380	-1.40538047825741	3.36009560018905	14.9382501444584	0.000111087719143314	0.000332364873986736
NZ_CP020771.1_cds_WP_002741907.1_3381	-2.61754859425516	-0.313726001005434	0.779948032372229	0.377157033804453	0.449068712816243
NZ_CP020771.1_cds_WP_002741905.1_3382	-3.56293880685512	2.87830248822798	12.7382998549461	0.000358243196342529	0.000962346400493266
NZ_CP020771.1_cds_WP_002741904.1_3383	-1.14381086001706	7.53100185983214	24.7763510110513	6.43825589321397e-07	3.0622837291321e-06
NZ_CP020771.1_cds_WP_002741903.1_3384	0.0582147708127421	5.70207067001547	0.0445340547200779	0.832863133742549	0.86438445027221
NZ_CP020771.1_cds_WP_036399866.1_3385	-1.18590306927965	4.43021277228165	18.2463572177477	1.94096793808315e-05	6.86685071321849e-05
NZ_CP020771.1_cds_WP_002737320.1_3386	-0.495260076009823	3.63967000553964	2.3252618535392	0.127288798952006	0.177389286675112
NZ_CP020771.1_cds_WP_084990007.1_3387	-0.359130141846695	5.15026273544484	3.41305299712886	0.0646826735971873	0.0974189520934571
NZ_CP020771.1_cds_WP_084990132.1_3388	-0.768515524723522	4.43830103811023	8.85786916316633	0.00291828041694845	0.00625950002475899
NZ_CP020771.1_cds_WP_084990008.1_3389	-0.984249561431484	6.2240869808547	11.6940468082896	0.00062700381770944	0.00159535641869909
NZ_CP020771.1_cds_WP_002747960.1_3390	-0.883846160816499	2.29889811168718	3.44811867870921	0.0633238090145648	0.0957434844284353
NZ_CP020771.1_cds_WP_002747958.1_3391	-3.32310310968557	2.05989512899171	17.5998386150966	2.72611480566664e-05	9.2892937353491e-05
NZ_CP020771.1_cds_WP_051048494.1_3392	-0.332036179219439	3.36813717299688	1.03274984248733	0.309513682723794	0.379939383824618
NZ_CP020771.1_cds_WP_002747956.1_3393	0.764609571816588	8.06743620872956	11.4204452650723	0.000726402844104667	0.00181805446889781
NZ_CP020771.1_cds_WP_036402659.1_3394	-0.489919994093026	4.01187732135482	3.16347733553377	0.0753026256721751	0.111783235701925
NZ_CP020771.1_cds_WP_084990009.1_3395	0.661767888680887	7.33419778389454	14.9880319244149	0.000108195193816698	0.000324147544228165
NZ_CP020771.1_cds_WP_002746983.1_3396	-0.374763785855411	6.84904069601087	4.59053398556946	0.0321489968065361	0.0529456772333161
NZ_CP020771.1_cds_WP_002746987.1_3397	-1.728145081138	0.609338503366353	3.70474900555773	0.0542578313740146	0.0837347136950381
NZ_CP020771.1_cds_WP_002746989.1_3398	0.375449643519234	0.845922718377836	0.321097200579473	0.570949012530713	0.635979331569585
NZ_CP020771.1_cds_WP_002746991.1_3399	0.789721456801777	3.82328752642145	14.2843478197822	0.000157166338936856	0.000454901267848527
NZ_CP020771.1_cds_WP_002746993.1_3400	0.695876373222589	5.50248417011436	15.7041346041678	7.40620993367407e-05	0.000228994234718056
NZ_CP020771.1_cds_WP_084990011.1_3401	-2.48214249738956	1.50290681131021	4.22419286406194	0.0398515690469902	0.0640626236671385
NZ_CP020771.1_cds_WP_002746999.1_3402	0.0608669616593718	6.53263962621643	0.104288817189431	0.746742354904049	0.791486286888035
NZ_CP020771.1_cds_WP_002747001.1_3403	-0.180340124248517	5.27804050337194	0.488202207314421	0.484730356424114	0.55426288501753
NZ_CP020771.1_cds_WP_002751481.1_3404	-2.1347255739508	4.77954834057081	26.5525751991697	2.56462629170273e-07	1.30434601777321e-06
NZ_CP020771.1_cds_WP_004157598.1_3405	-1.290616028623	4.95565253664823	9.92211127349075	0.001633049488681	0.00372405738558996
NZ_CP020771.1_cds_WP_084990012.1_3406	-1.11037095912732	2.95920765611972	4.04660023157813	0.044260397371947	0.0703104623441996
NZ_CP020771.1_cds_3407	-1.91359295282066	1.50287168635853	2.65126069420841	0.103467810347093	0.147526357720326
NZ_CP020771.1_cds_WP_004157601.1_3408	-3.26724174339876	2.18725381141422	10.975293603988	0.000923346253059956	0.00225132200087106
NZ_CP020771.1_cds_WP_002751490.1_3410	1.60342601118673	3.94035956254619	44.826976574681	2.15236826855601e-11	2.2645770408504e-10
NZ_CP020771.1_cds_WP_084990013.1_3411	0.695871648426711	11.9274129423107	9.76139847725563	0.00178214292884203	0.00402682677051328
NZ_CP020771.1_cds_WP_002740824.1_3412	0.535463608793885	8.9928026959177	5.43836004057021	0.0196991567643996	0.034272827599504
NZ_CP020771.1_cds_WP_002740822.1_3413	-0.67340224269855	9.37812083809592	13.0788938037743	0.000298641766648165	0.00081598119625714
NZ_CP020771.1_cds_WP_002740820.1_3414	-6.27919449666032	0.50970045815275	11.1979801366265	0.000818864186965195	0.00201442652537226
NZ_CP020771.1_cds_WP_002740818.1_3415	-3.85578810140914	1.20044451171053	19.54422397208	9.82974908569901e-06	3.66449084303137e-05
NZ_CP020771.1_cds_WP_002740817.1_3416	-1.60432861351029	1.70190237406973	10.0460495644775	0.00152674991656174	0.00351595935141811
NZ_CP020771.1_cds_WP_002740815.1_3417	-4.25379887320402	2.01242051305955	36.9487434927164	1.21275823850642e-09	9.2045240666128e-09
NZ_CP020771.1_cds_WP_036399405.1_3418	-4.86851719116827	1.50407318002127	36.7801818380172	1.32227594174497e-09	9.95068674804689e-09
NZ_CP020771.1_cds_WP_002740811.1_3419	-3.59211380911646	0.745745560635721	13.40443887435	0.000251029541029477	0.000699668023961631
NZ_CP020771.1_cds_WP_002740810.1_3420	-1.43369451694677	2.27586868679567	9.01139484297971	0.00268301582485112	0.00581953603436197
NZ_CP020771.1_cds_WP_036399402.1_3421	-0.436151814271661	3.23266926583503	2.52153559204206	0.112301178501745	0.158542840237758
NZ_CP020771.1_cds_WP_002740807.1_3422	-1.75515429255624	3.78446187788829	15.9593872259022	6.47160530471998e-05	0.00020249420403775
NZ_CP020771.1_cds_WP_002740805.1_3423	-0.258459127268854	-0.704284413272465	0.0320775790142527	0.85785749630464	0.88475895089259
NZ_CP020771.1_cds_WP_036399399.1_3424	-1.34366073843788	3.83805546575822	19.3459628558373	1.09049551802481e-05	4.02477148797187e-05
NZ_CP020771.1_cds_WP_002740801.1_3425	-1.15374310887034	3.4901469808243	11.6046382424672	0.000657875412805782	0.00166342074764104
NZ_CP020771.1_cds_WP_002740800.1_3426	-3.571830852351	3.0877444991698	20.8423721159654	4.98674283815176e-06	1.97865399476263e-05
NZ_CP020771.1_cds_WP_002740798.1_3427	-2.98751608381376	1.82450460355371	16.2135078783064	5.6589169201472e-05	0.000178702639583596
NZ_CP020771.1_cds_WP_002740797.1_3428	-0.53235258316653	9.63941183711445	0.69023633149321	0.406084007250108	0.47774589088248
NZ_CP020771.1_cds_WP_002735653.1_3429	-0.484318974796087	9.74172405627145	0.622649857383081	0.430064283592796	0.501572214119257
NZ_CP020771.1_cds_WP_002740793.1_3430	-0.401077565333461	5.85520532547837	3.67999820442324	0.0550689094254131	0.084868433824656
NZ_CP020771.1_cds_WP_002786302.1_3431	-2.77556655338328	1.11555675931329	12.3342296942966	0.000444727582952023	0.00116701564320744
NZ_CP020771.1_cds_WP_002740791.1_3432	0.853941961838303	4.67818150187875	20.6404543963592	5.54127681369083e-06	2.16768890332928e-05
NZ_CP020771.1_cds_WP_036399390.1_3433	4.00918333317205	11.1430460232059	133.462772439077	7.16130136128567e-31	2.11974520294056e-28
NZ_CP020771.1_cds_WP_002740787.1_3434	1.68390246473352	10.2395294915252	44.8414710007011	2.13649452869961e-11	2.25321513240529e-10
NZ_CP020771.1_cds_WP_002744469.1_3435	2.09868620176017	3.75963555023644	67.1997257774396	2.45348247794964e-16	5.98541879236066e-15
NZ_CP020771.1_cds_WP_002766752.1_3437	-1.05957269816018	5.17665294947166	17.2238434793819	3.32240246221735e-05	0.000110332587376552
NZ_CP020771.1_cds_WP_002744472.1_3438	-1.51818773760307	5.9003176408372	20.7694297566535	5.18033116900023e-06	2.04632298846628e-05
NZ_CP020771.1_cds_WP_002744474.1_3439	-0.610677187817176	3.3687452503364	2.87412151752698	0.0900140832901983	0.130608669872052
NZ_CP020771.1_cds_WP_002744476.1_3440	-1.01765323151986	9.00535260843003	17.4638570120789	2.9282202448311e-05	9.8719042422552e-05
NZ_CP020771.1_cds_WP_002744478.1_3441	0.49129677554487	8.96880782587096	3.70960307431591	0.0541002548473382	0.083549610964237
NZ_CP020771.1_cds_WP_002769587.1_3442	0.634111501284173	7.00847928272445	5.47985469163871	0.0192368580462141	0.0335737616844303
NZ_CP020771.1_cds_WP_002744481.1_3443	1.03607962351432	6.75438326765484	17.0140301287039	3.71046286356357e-05	0.000122214058710847
NZ_CP020771.1_cds_WP_002744484.1_3444	-1.03102851494973	7.70538625204569	15.8433615790077	6.8807495382351e-05	0.000214089193761484
NZ_CP020771.1_cds_WP_002744485.1_3445	-0.00262423339649477	7.85113539206417	0.000126797581145865	0.99101565608581	0.993197367110898
NZ_CP020771.1_cds_WP_002735532.1_3446	0.00252496810756596	10.5929507760693	8.17817685856426e-05	0.99278456712071	0.994491046024755
NZ_CP020771.1_cds_WP_002744489.1_3447	0.920694977729243	7.41929171975583	24.6003391066601	7.05393198540599e-07	3.32831647345405e-06
NZ_CP020771.1_cds_WP_002744490.1_3448	-0.957376752356311	5.26814313152884	9.35224813560926	0.00222712112236608	0.00491961083746537
NZ_CP020771.1_cds_WP_002744494.1_3449	-0.155610795128127	7.6910428576625	0.718898042921081	0.396505609073507	0.468837524443774
NZ_CP020771.1_cds_WP_002744495.1_3450	-1.16098421554724	6.0634435433244	16.9967352791747	3.74441469761305e-05	0.000123105753525881
NZ_CP020771.1_cds_WP_002744497.1_3451	0.409532119443471	11.3087515439233	2.58577052909902	0.107827924297433	0.153250955147441
NZ_CP020771.1_cds_WP_036401117.1_3452	0.141738239313658	3.71085655027559	0.253781893862119	0.614424629157515	0.676326102912002
NZ_CP020771.1_cds_WP_002744501.1_3453	-0.891490366924957	6.84731870076468	23.1997715040394	1.46014676953767e-06	6.43159886582068e-06
NZ_CP020771.1_cds_3454	0.629867837587085	0.7790947798713	1.26799763728843	0.2601426581253	0.328636532359707
NZ_CP020771.1_cds_WP_084990014.1_3455	2.25403141818042	10.0146051366716	46.9404496588031	7.31767090140396e-12	8.28838234750857e-11
NZ_CP020771.1_cds_WP_002747512.1_3456	-0.193649296677246	4.67347092974464	0.551370326438644	0.457758319491382	0.529145258667466
NZ_CP020771.1_cds_WP_002747514.1_3457	1.89870595347005	11.4604321615338	23.7657687594447	1.08800328388016e-06	4.95459956966964e-06
NZ_CP020771.1_cds_WP_002747517.1_3458	0.146593996727535	4.82381019061008	0.424931504327787	0.514486520389287	0.583478965652218
NZ_CP020771.1_cds_WP_002747519.1_3459	-0.478460932784545	4.25691170072355	4.06769953784161	0.0437107651489021	0.0695362942533591
NZ_CP020771.1_cds_WP_002747521.1_3460	1.2386370369911	5.64973113865392	45.3748117714153	1.6271356318787e-11	1.75351509843238e-10
NZ_CP020771.1_cds_WP_002747523.1_3461	1.35606670476154	6.57782744251491	35.9241564348197	2.051494424838e-09	1.49321889283291e-08
NZ_CP020771.1_cds_WP_002747525.1_3462	0.879476984076019	4.10340345397586	13.6894910846375	0.000215657901203729	0.000607899635534981
NZ_CP020771.1_cds_WP_002747527.1_3463	0.0145525637929214	4.67529944872642	0.00426781980032587	0.947912409113845	0.957617996920471
NZ_CP020771.1_cds_3464	-1.78671157411353	0.329585661214177	2.18443086721295	0.139412589426815	0.191697707356785
NZ_CP020771.1_cds_3466	-6.16048184306623	0.816913518233111	10.3735696317317	0.00127832146321649	0.002990383191086
NZ_CP020771.1_cds_WP_002746140.1_3468	-0.506868055010369	5.8358905494454	5.77294448575312	0.0162747436778993	0.0290083749216672
NZ_CP020771.1_cds_WP_002736283.1_3469	1.26753018496217	5.74023733202246	6.36378295136475	0.0116472955337032	0.0215385223530371
NZ_CP020771.1_cds_WP_002746136.1_3470	0.790390894808832	7.3271422297218	6.95741685167374	0.00834724618660511	0.0159817908876786
NZ_CP020771.1_cds_3471	-5.85889410233261	0.108991251011112	7.21820309173632	0.00721679158331206	0.0141131451520964
NZ_CP020771.1_cds_3472	-0.976395652826298	3.01687265792339	7.40551447953954	0.0065024245268698	0.0129117910998667
NZ_CP020771.1_cds_3473	-0.436010412782808	0.274932552806949	0.177851206979481	0.67322641973565	0.726397400638223
NZ_CP020771.1_cds_WP_036401983.1_3474	-0.531423461648651	0.032716246273494	0.14414788880358	0.704191780488469	0.753400362739471
NZ_CP020771.1_cds_WP_002746127.1_3475	-5.8284050081174	0.534114790142812	8.49904245468998	0.00355333430391684	0.00748070379771966
NZ_CP020771.1_cds_WP_002746125.1_3476	-0.432835563964751	4.07958331357068	2.77788252292343	0.0955744529198376	0.137865682574425
NZ_CP020771.1_cds_WP_002746110.1_3477	1.30223206843038	5.76095488525146	56.1363588803823	6.76150944458275e-14	1.16360860209098e-12
NZ_CP020771.1_cds_WP_002746106.1_3478	3.21356043488275	8.20547259291159	241.351438051872	1.99542350926352e-54	8.85968038113002e-51
NZ_CP020771.1_cds_WP_002746102.1_3479	3.18984435577884	7.44607775890942	39.0663092101016	4.09652617269047e-10	3.39973387041976e-09
NZ_CP020771.1_cds_WP_016515725.1_3480	3.38839286407479	6.96745370084712	41.9250172446614	9.4841414815497e-11	8.90266134843143e-10
NZ_CP020771.1_cds_WP_002746099.1_3481	3.24395669750516	7.79552155593019	41.040102278287	1.4913751690652e-10	1.34587515257103e-09
NZ_CP020771.1_cds_WP_002746095.1_3482	0.256980774737371	4.8335961212303	1.20641683428329	0.272042921502748	0.342366942027268
NZ_CP020771.1_cds_WP_002746092.1_3483	0.351943190950789	6.01253520484048	2.36677127303309	0.123943161680425	0.173489167043218
NZ_CP020771.1_cds_WP_036401971.1_3484	0.483669687269903	6.33320335872448	5.17062573417837	0.0229719398823901	0.0393500822059459
NZ_CP020771.1_cds_WP_002746088.1_3485	-1.62158897975325	2.62450436140734	10.9245175602963	0.000948999127615938	0.00230123218274973
NZ_CP020771.1_cds_WP_036401968.1_3486	-1.43023241312644	6.74498167434467	32.4197104097848	1.2422011140898e-08	7.94722326593472e-08
NZ_CP020771.1_cds_WP_002746083.1_3487	-0.699089785557648	8.54006181811332	8.84891788948973	0.00293262706676557	0.00628372392550461
NZ_CP020771.1_cds_WP_002746081.1_3488	-0.208167598468915	3.67088270385483	0.53148092375633	0.465984913034341	0.537395588018825
NZ_CP020771.1_cds_WP_002765895.1_3489	0.922527616737983	6.59789222621885	18.1314328261135	2.06169860808933e-05	7.2592718635342e-05
NZ_CP020771.1_cds_WP_002746077.1_3490	0.39400082426676	4.99023350051259	4.83054122388559	0.0279598521022884	0.0467753365991561
NZ_CP020771.1_cds_WP_002746075.1_3491	-0.81064749424845	5.3587515407201	3.98728811580765	0.0458447944660192	0.0724122687403505
NZ_CP020771.1_cds_WP_002748287.1_3492	0.509824455336124	3.95700739711419	4.77562028176341	0.0288654459606785	0.0481633145679866
NZ_CP020771.1_cds_WP_002748289.1_3493	1.21526995300188	8.5410958668432	44.752377691463	2.2359526148506e-11	2.34695735459496e-10
NZ_CP020771.1_cds_WP_002748290.1_3494	-0.684497742297395	3.98476388635023	3.83945587431672	0.0500597644916244	0.0781798643485095
NZ_CP020771.1_cds_WP_002748294.1_3495	-0.484640904260229	3.66812925108651	1.84940669468095	0.17385241504929	0.231247670107503
NZ_CP020771.1_cds_WP_002748296.1_3496	-2.02078597063227	5.45404026078487	63.2853116544539	1.78832871032648e-15	4.03054795626882e-14
NZ_CP020771.1_cds_WP_002748298.1_3497	-1.64089303727991	2.65466998452978	3.19603977282091	0.0738168154633647	0.109834671802057
NZ_CP020771.1_cds_WP_002748299.1_3498	1.03238548347396	7.18155897172938	11.6441081683981	0.000644062048932864	0.00163314420174867
NZ_CP020771.1_cds_WP_002748300.1_3499	0.278271509913197	-0.18657251221698	0.0847656757600621	0.770940077141224	0.811900840253092
NZ_CP020771.1_cds_WP_002748301.1_3500	2.15154381642468	3.05939693170076	50.9297916034397	9.57295343978495e-13	1.23918114497508e-11
NZ_CP020771.1_cds_WP_036402801.1_3501	0.114488999341227	3.24246864293953	0.160200294126799	0.688972177819087	0.740686796493159
NZ_CP020771.1_cds_WP_002748305.1_3502	0.731643017431905	0.776146824086636	1.65348079444732	0.19848583772502	0.260501661099346
NZ_CP020771.1_cds_WP_002748306.1_3503	0.181784063726338	7.51067308373811	0.688272950879719	0.406752436043193	0.478152188517812
NZ_CP020771.1_cds_WP_002739007.1_3504	0.585728785237563	8.70187356048491	6.76413063393552	0.00930082227108656	0.0176401755162855
NZ_CP020771.1_cds_WP_002748308.1_3505	2.04376558525783	2.96388725438015	33.914177554154	5.7597453433091e-09	3.95259185846869e-08
NZ_CP020771.1_cds_WP_002748310.1_3506	3.87801616611893	7.55522823433611	82.7785816639681	9.17790873177885e-20	4.15505851294004e-18
NZ_CP020771.1_cds_WP_002748315.1_3507	3.83966989241765	9.23007910337107	87.5054917420987	8.40461151247605e-21	4.55078964821874e-19
NZ_CP020771.1_cds_WP_002738641.1_3508	-1.19020261682714	2.66538060096001	5.91593231515873	0.0150045605574745	0.0270264701319216
NZ_CP020771.1_cds_WP_002748317.1_3509	-1.33022073987558	6.37714370359065	28.1962003306152	1.09619552553825e-07	5.95729269692756e-07
NZ_CP020771.1_cds_WP_002748318.1_3510	0.840783261916213	5.55143462745024	23.0459946601563	1.58171681483653e-06	6.87164643627613e-06
NZ_CP020771.1_cds_WP_002748319.1_3511	1.54395431902386	7.60991008477327	55.6091075574634	8.84130663170865e-14	1.48133590357685e-12
NZ_CP020771.1_cds_WP_002748320.1_3512	-0.46296923517213	6.19100980355794	0.971037331596168	0.324421607606282	0.395397183028244
NZ_CP020771.1_cds_WP_002748321.1_3513	0.860618399808511	7.0814750338657	9.8786370325943	0.00167208751719098	0.0037976654609091
NZ_CP020771.1_cds_WP_002748322.1_3514	0.687926059273274	5.28912962721876	6.47924740290049	0.0109141186124825	0.0202756011043607
NZ_CP020771.1_cds_WP_002738360.1_3515	0.91502083543708	5.05499107092618	10.0580852898814	0.0015168078483725	0.00349669099001759
NZ_CP020771.1_cds_3516	-0.0866372299062783	3.29143728405285	0.0775828713933446	0.780600151237505	0.820711501656292
NZ_CP020771.1_cds_WP_161491777.1_3517	-1.88148467928864	2.45670728754472	17.8571603025943	2.38121585471138e-05	8.23411089946926e-05
NZ_CP020771.1_cds_WP_084990018.1_3518	-0.945630543242101	4.85986369700531	15.9839289836682	6.38824825490258e-05	0.000200309479179149
NZ_CP020771.1_cds_WP_002748330.1_3519	1.53412537318758	7.02624194969196	51.6806879107257	6.53019260222975e-13	8.86668353330278e-12
NZ_CP020771.1_cds_WP_002747010.1_3520	2.17887316952902	4.66744812954437	98.9808248704833	2.54958502645641e-23	2.09632546619749e-21
NZ_CP020771.1_cds_WP_002747012.1_3521	-2.79566152014534	4.66812540809073	61.8419669476939	3.7215752265632e-15	7.90612153394288e-14
NZ_CP020771.1_cds_WP_002747013.1_3522	-2.1751028111251	6.67766467852724	52.6049467086508	4.07860631742797e-13	5.87954936668187e-12
NZ_CP020771.1_cds_WP_002747014.1_3523	-1.52512341667542	4.77338957655104	25.9913314215319	3.42953815968857e-07	1.69945864163139e-06
NZ_CP020771.1_cds_WP_002747015.1_3524	0.206180358770596	4.93027172813722	1.06470861143502	0.302143711348277	0.372291059435662
NZ_CP020771.1_cds_WP_002747016.1_3525	-1.19687082009634	5.40862037897314	36.4204971011411	1.59022064327462e-09	1.17872782239388e-08
NZ_CP020771.1_cds_WP_002738484.1_3526	-1.50789521315104	3.70614150792952	15.9679396658088	6.44243313584147e-05	0.000201723576326771
NZ_CP020771.1_cds_WP_016516461.1_3527	-0.471287885752549	1.94493011653918	1.17855233047388	0.277650909438796	0.347847076159213
NZ_CP020771.1_cds_WP_002747017.1_3528	0.29345809780694	6.71237700767114	1.89247944798703	0.168922529399697	0.225840418709622
NZ_CP020771.1_cds_WP_002747019.1_3529	0.0435389420568884	7.80370498298718	0.0577929304414608	0.81001893608242	0.846032480876487
NZ_CP020771.1_cds_WP_002739253.1_3531	0.600697510864582	8.52937586029172	7.10167414408799	0.0077011986904844	0.014886078443949
NZ_CP020771.1_cds_WP_002747025.1_3532	0.247437994711769	6.9834539943604	1.99581693943835	0.157733993829817	0.212675047860428
NZ_CP020771.1_cds_WP_002747027.1_3533	1.24190386088461	12.2716104251729	22.2475487186808	2.39664551624803e-06	1.00526740762337e-05
NZ_CP020771.1_cds_WP_002737445.1_3534	1.02732715497848	11.3879428293959	14.2654088931846	0.000158755729545211	0.000458306527425707
NZ_CP020771.1_cds_WP_036402321.1_3535	-0.765819546532624	4.69896825867675	11.3234140283609	0.000765358675186865	0.00190268338064372
NZ_CP020771.1_cds_WP_002738440.1_3536	-0.778189797558631	4.77410102869994	11.0672139484953	0.000878676097777085	0.00215067358000565
NZ_CP020771.1_cds_WP_002747030.1_3537	-0.134132871701878	6.19212129909525	0.344440118945311	0.55727744507121	0.623880952122081
NZ_CP020771.1_cds_WP_002747031.1_3538	0.273839201694357	5.61567052075951	1.55013506402604	0.213115502875437	0.27724372480719
NZ_CP020771.1_cds_WP_002747032.1_3539	-1.59620193482474	4.26050627296363	43.3747679897361	4.51978857441876e-11	4.50963174616164e-10
NZ_CP020771.1_cds_WP_002747033.1_3540	-0.417386758378202	6.87568284413116	6.76089628365135	0.00931769486959132	0.0176570914302115
NZ_CP020771.1_cds_WP_002747035.1_3541	2.59664344994275	11.484831496902	53.5449913076356	2.52737955950793e-13	3.75769867406654e-12
NZ_CP020771.1_cds_WP_036397110.1_3542	3.62181775759012	9.94209677487384	143.082454586132	5.63900715260609e-33	2.27610834159737e-30
NZ_CP020771.1_cds_WP_002738378.1_3544	-0.391265776600372	5.57061158298074	2.94956865143485	0.085900482870569	0.125253906057578
NZ_CP020771.1_cds_WP_002738615.1_3545	-1.85274822037904	2.47763975358039	11.0309279616897	0.000896042826919352	0.00219076550193939
NZ_CP020771.1_cds_3547	-3.00983733638409	5.67136779601564	57.2205542638812	3.89578354191365e-14	7.06011384738637e-13
NZ_CP020771.1_cds_3548	-5.54387215000514	-0.810479181866349	2.65756724646455	0.103058248531682	0.146989599576187
NZ_CP020771.1_cds_WP_002747045.1_3550	0.142172622163646	5.75517649400951	0.404719483887265	0.524661928818315	0.593351748332481
NZ_CP020771.1_cds_WP_036402330.1_3551	0.367506677672551	6.11705103631339	1.48653162264733	0.222755378901581	0.288012196366633
NZ_CP020771.1_cds_WP_002747052.1_3553	-0.86354301616323	2.59672773523864	4.46346735041604	0.0346271412357667	0.0564407147895756
NZ_CP020771.1_cds_3554	-2.83471840251095	3.34745150395947	13.317220159559	0.000262979761395499	0.00072976883787251
NZ_CP020771.1_cds_WP_084990019.1_3555	-0.557787085210558	0.586760807857617	0.480610064616776	0.488146112311832	0.557450807269685
NZ_CP020771.1_cds_WP_230457636.1_3556	-2.81625554989557	1.52921321912219	10.4569251332699	0.00122190502757127	0.00287964879109153
NZ_CP020771.1_cds_WP_002747059.1_3557	-0.224708702028017	3.79964713647795	0.288085988660722	0.591449692445991	0.65503532912452
NZ_CP020771.1_cds_WP_002738935.1_3558	0.150038781364283	8.29786841895117	0.199166270957065	0.655394651314222	0.710950311612448
NZ_CP020771.1_cds_WP_002747063.1_3559	-1.2761798096748	6.24690932285329	25.1995299769258	5.1694794666641e-07	2.49483574260746e-06
NZ_CP020771.1_cds_WP_036402341.1_3560	-1.28421966116766	7.07570590534283	27.4005028044623	1.65388230260107e-07	8.66970179875886e-07
NZ_CP020771.1_cds_WP_002739193.1_3561	-0.233696522696782	5.46903006701976	0.887965446495523	0.34602924871517	0.417265036473481
NZ_CP020771.1_cds_WP_002747074.1_3562	0.509713086751574	3.4123784111492	2.23987428403531	0.134491914328684	0.18637456292739
NZ_CP020771.1_cds_WP_161491778.1_3563	-2.17338846838419	6.67939740272707	26.1955638277168	3.08530492282293e-07	1.54963278929115e-06
NZ_CP020771.1_cds_WP_036402353.1_3564	-3.61283180707224	2.60086056585302	11.5497626077479	0.000677579077003785	0.0017054711462
NZ_CP020771.1_cds_WP_002747080.1_3565	-3.99953769509216	3.08639441863954	12.1263659981298	0.000497139022562009	0.00129006268858873
NZ_CP020771.1_cds_WP_002747082.1_3566	-0.781417978304146	3.43737871048877	6.2517592142765	0.0124070025274175	0.0227726710300677
NZ_CP020771.1_cds_WP_002747084.1_3567	-1.05264642770883	3.19954821872105	8.81920782158587	0.0029807604227611	0.00636583755510308
NZ_CP020771.1_cds_WP_002747086.1_3568	-0.0364959691781091	4.73791242845435	0.0346440600490343	0.852343483836552	0.880708649810168
NZ_CP020771.1_cds_WP_036402356.1_3569	-0.669394782440257	4.32303520191413	6.58597575621478	0.0102785260523225	0.019207346663431
NZ_CP020771.1_cds_WP_002747091.1_3570	-0.124083512986997	5.42870620447622	0.221812386660599	0.637662427056112	0.695973740444724
NZ_CP020771.1_cds_WP_036402359.1_3571	-0.987102841082939	4.36124305680015	8.44166601304608	0.00366720130173079	0.00768036499041732
NZ_CP020771.1_cds_WP_002747095.1_3572	-4.35728638134646	-0.260969789961713	2.96418205019794	0.0851275008020088	0.124369310184468
NZ_CP020771.1_cds_WP_002747097.1_3573	1.1952881435691	5.26467111069666	31.3652101518077	2.13777356337395e-08	1.31101030682049e-07
NZ_CP020771.1_cds_WP_002747099.1_3574	0.887199664833906	4.47170068599753	12.3329577345825	0.000445030715636629	0.00116712130976174
NZ_CP020771.1_cds_WP_002747102.1_3575	0.666391088066484	4.3277873462174	8.01963332033833	0.00462729380505768	0.00949846717265653
NZ_CP020771.1_cds_WP_002747104.1_3576	0.666499054030218	3.11834277456339	6.30129367262569	0.0120649893138313	0.022218395915973
NZ_CP020771.1_cds_3577	4.4605843788135	3.00624451358759	5.54360981080701	0.018548284241596	0.0325511391433542
NZ_CP020771.1_cds_WP_002747115.1_3578	-0.043969825785449	-0.585520525466524	0.00149661813271607	0.969140616554806	0.975830501266427
NZ_CP020771.1_cds_WP_002747117.1_3579	-0.264391720606134	4.75039706558356	1.32150289535561	0.250322506001765	0.318279474985062
NZ_CP020771.1_cds_WP_002747119.1_3580	-1.81860714473015	3.40150713350974	21.3013581042365	3.92453358749149e-06	1.58120953978786e-05
NZ_CP020771.1_cds_WP_084990020.1_3581	0.195528239859149	4.78092176343787	1.0167253521614	0.313297026117059	0.38384072736196
NZ_CP020771.1_cds_WP_230457638.1_3582	1.52230862619869	5.04050108582	56.6733259699885	5.14568316490935e-14	9.17543504104319e-13
NZ_CP020771.1_cds_WP_002747137.1_3583	0.965105405848293	7.74940829281565	23.2712294358711	1.40688876503251e-06	6.25283895570003e-06
NZ_CP020771.1_cds_WP_002747143.1_3584	-0.695190812484748	5.05809967000148	6.34846253087272	0.0117483072085258	0.0217072342929066
NZ_CP020771.1_cds_WP_002747145.1_3585	-0.744116465458723	2.69280216914132	2.3539344160221	0.124967251326614	0.174537463318706
NZ_CP020771.1_cds_WP_002738957.1_3586	-1.84580918760494	3.02274367686029	22.3330147456575	2.29231560623079e-06	9.66560426558853e-06
NZ_CP020771.1_cds_WP_002747148.1_3587	-1.45525362162285	5.16378679195779	37.768260344797	7.96674826157052e-10	6.29401464081372e-09
NZ_CP020771.1_cds_WP_036402376.1_3588	-0.252368927935469	8.36406813528019	0.717776372917982	0.396874269144338	0.469148497071582
NZ_CP020771.1_cds_WP_002747151.1_3589	0.691381153360627	6.01684860863174	7.53554512499589	0.00604934313731022	0.0121150579745861
NZ_CP020771.1_cds_WP_002747152.1_3590	0.172642889341826	3.43459488611316	0.457896121292894	0.498608868514075	0.567792607387149
NZ_CP020771.1_cds_WP_002747155.1_3591	-0.79837850208339	1.16970265454517	1.52801476435199	0.216410637895194	0.280707926454765
NZ_CP020771.1_cds_WP_002747156.1_3592	-0.750804906902465	0.748496476399132	0.556292796068083	0.455757799744455	0.527244562497494
NZ_CP020771.1_cds_WP_084990021.1_3594	-0.0424338584413091	3.51868552810641	0.0243875944430538	0.875902744056824	0.897742333481465
NZ_CP020771.1_cds_WP_194033526.1_3595	-2.13057580683244	4.46254754343648	39.3504018436933	3.54179970580476e-10	2.97270145439946e-09
NZ_CP020771.1_cds_WP_084990022.1_3596	-1.10812053599438	4.43536861416898	11.4908551042769	0.000699394524070669	0.00175739201294498
NZ_CP020771.1_cds_WP_231828528.1_3597	-2.25936996225822	4.359748021517	39.3046399839995	3.62578683943722e-10	3.0374516164342e-09
NZ_CP020771.1_cds_WP_002747164.1_3599	0.552101973317975	6.32674064018695	9.88508410467513	0.00166623914902235	0.00379195377840043
NZ_CP020771.1_cds_WP_002747166.1_3600	-0.234769547225682	7.30898168010079	1.3871929768611	0.238879711146386	0.305391856461259
NZ_CP020771.1_cds_WP_002747168.1_3601	-3.0940845329186	5.25720030620247	45.0570903590693	1.91373097780999e-11	2.03276687595128e-10
NZ_CP020771.1_cds_WP_002747170.1_3602	-0.739341457697771	3.76086559817484	5.28146719272198	0.021553578012276	0.0372075763508963
NZ_CP020771.1_cds_WP_036402385.1_3603	-1.1295363238003	6.4114163898152	30.3817700476976	3.54847321635038e-08	2.10350081182853e-07
NZ_CP020771.1_cds_WP_002747175.1_3604	-0.235095967341035	6.771180739556	1.45858721013175	0.227155044208192	0.292593094367384
NZ_CP020771.1_cds_WP_002747177.1_3605	-2.56408508876174	2.82251042313734	23.4466975863547	1.28422986377033e-06	5.74796430961719e-06
NZ_CP020771.1_cds_WP_002747179.1_3606	0.899103201181743	2.55972363760598	7.79342677361119	0.00524366481593305	0.010606775299655
NZ_CP020771.1_cds_WP_002747182.1_3607	-0.132481974875879	6.19762796202615	0.460240458761202	0.497511615906699	0.566833865698163
NZ_CP020771.1_cds_WP_002747187.1_3608	-3.31038285484672	1.91678960622842	16.6197833992972	4.56721295682382e-05	0.000146732456789419
NZ_CP020771.1_cds_WP_002747189.1_3609	-2.4732928846319	6.21954616181635	41.1242083332221	1.4285595481669e-10	1.29709701305952e-09
NZ_CP020771.1_cds_WP_002738373.1_3610	-1.11602122979379	10.2399606831629	26.1879580309921	3.09748090748362e-07	1.55399042138161e-06
NZ_CP020771.1_cds_WP_002738970.1_3611	-0.472546651445654	10.1700018655437	4.70218984345097	0.0301242118593252	0.0500379725609442
NZ_CP020771.1_cds_WP_230457639.1_3612	-0.246195592913684	9.82779112705462	1.4320961691961	0.231422647012831	0.297572126480443
NZ_CP020771.1_cds_WP_002747194.1_3613	-0.215773437439536	9.09828467809633	0.70219368026263	0.402047566206255	0.474379801742166
NZ_CP020771.1_cds_WP_002747195.1_3614	-2.63685416774292	5.78945559214154	98.2090386991974	3.76467673183595e-23	2.93248503321958e-21
NZ_CP020771.1_cds_WP_002747196.1_3615	-1.37595558806908	4.1277629147082	14.9142469187642	0.00011251009261762	0.000336393812270863
NZ_CP020771.1_cds_WP_231828577.1_3616	1.51735532085698	4.5151724128259	41.7992201631611	1.01143751241411e-10	9.41463848033258e-10
NZ_CP020771.1_cds_WP_230457640.1_3617	-1.18791312547115	3.00860139885516	12.936837081125	0.000322178906648205	0.000875443295910667
NZ_CP020771.1_cds_3618	-9.63518448099783	1.73528500571788	5.9447172423348	0.0147614590621326	0.0266426334292149
NZ_CP020771.1_cds_WP_084990025.1_3620	-7.10872697271258	1.48478431025193	2.56877611178473	0.10899202680628	0.154559118179457
NZ_CP020771.1_cds_WP_036402399.1_3623	-0.505833790594125	-0.358656019771108	0.215107255484721	0.642793503229322	0.70019704473459
NZ_CP020771.1_cds_WP_002747220.1_3624	-0.608244864203351	0.33676084612577	0.700827461691855	0.402505794750775	0.474794295614622
NZ_CP020771.1_cds_WP_201261440.1_3625	1.12394517415647	7.97232713105391	14.2124735513166	0.000163284546664883	0.000470723253302346
NZ_CP020771.1_cds_WP_002747223.1_3626	2.46564712330362	6.01882010338852	45.3123026052672	1.67990551366962e-11	1.79815023531282e-10
NZ_CP020771.1_cds_WP_084990026.1_3627	-7.34623726353704	2.01786565793047	4.39556357147865	0.0360325488585139	0.0584952529915181
NZ_CP020771.1_cds_WP_002747227.1_3628	-1.10175976142685	4.5032723775967	19.9669331211871	7.87930503262331e-06	2.99265306628294e-05
NZ_CP020771.1_cds_WP_036402402.1_3629	-0.776142384833358	4.12303636430281	9.28066350034453	0.00231585527395629	0.00509534064240136
NZ_CP020771.1_cds_WP_002747232.1_3630	0.365637355221573	2.68187571362908	1.5340100522055	0.215511603694662	0.279786994270263
NZ_CP020771.1_cds_WP_002747233.1_3631	-1.12958375517559	4.94298769556965	30.2036750630165	3.88971711734261e-08	2.29353837994704e-07
NZ_CP020771.1_cds_WP_002747235.1_3632	-1.25389737738197	5.60853767365673	17.5981286845476	2.72856710802041e-05	9.29051990767685e-05
NZ_CP020771.1_cds_WP_002747237.1_3633	0.541369539255477	7.61394605156771	1.85338606369979	0.173390088140573	0.230909415520139
NZ_CP020771.1_cds_WP_036402413.1_3634	-1.54231519627644	5.0296627868714	13.3244011605008	0.000261974560858296	0.00072788926796673
NZ_CP020771.1_cds_WP_002747241.1_3635	-0.593467734664217	5.6088442274402	9.4350518585908	0.00212877069783623	0.00472114979939704
NZ_CP020771.1_cds_WP_002747243.1_3636	0.494796191674911	5.82737148598307	5.37590430528077	0.0204167544840109	0.0354518536992603
NZ_CP020771.1_cds_WP_002747245.1_3637	1.62889660191149	5.46749220174325	46.0340092554643	1.16217878436038e-11	1.27724599073269e-10
NZ_CP020771.1_cds_WP_036402408.1_3638	1.13353862936791	6.09974452292435	33.3483185979192	7.70444027685233e-09	5.16732852405202e-08
NZ_CP020771.1_cds_WP_002747249.1_3639	-0.78408215891527	4.16275545468731	7.03448195426349	0.00799549985163228	0.0153946311106883
NZ_CP020771.1_cds_WP_002747250.1_3640	-2.04167492205084	5.1336778524269	18.0730803810054	2.12585869393845e-05	7.43799259344895e-05
NZ_CP020771.1_cds_WP_002747253.1_3641	0.696304788016239	4.03429451065544	5.77400014689018	0.0162649707998649	0.0290025985346989
NZ_CP020771.1_cds_WP_002747256.1_3642	0.274807633837865	5.43161408514753	0.785391889623803	0.375497164200072	0.447332280399335
NZ_CP020771.1_cds_WP_002747258.1_3643	-0.403973585460415	4.1429019613885	1.87349313019179	0.171075542627807	0.228169242795873
NZ_CP020771.1_cds_WP_002747267.1_3645	-1.5408588772597	5.87401709353867	11.6467022683882	0.000643164512888044	0.00163180024984167
NZ_CP020771.1_cds_WP_002738827.1_3646	-2.13938934042019	2.92048051443933	9.30069852807828	0.00229066500756549	0.00504992682899243
NZ_CP020771.1_cds_WP_002747271.1_3647	-0.328173764692223	7.93935029944171	2.56089682072232	0.109536430214521	0.155132934657887
NZ_CP020771.1_cds_WP_002747273.1_3648	0.438308637216597	7.84522448873636	3.17502306178755	0.0747721563339676	0.11110333647073
NZ_CP020771.1_cds_WP_002747275.1_3649	1.40119504967966	9.76681395631477	42.081295631212	8.75566687337894e-11	8.23626290631409e-10
NZ_CP020771.1_cds_WP_002747277.1_3650	-1.69629367386784	5.17415548494718	26.4519329732387	2.70177982917849e-07	1.37096027903457e-06
NZ_CP020771.1_cds_WP_002739006.1_3651	-0.206072159487855	6.06831942867929	0.0556430987676286	0.813519662016338	0.849489016780937
NZ_CP020771.1_cds_WP_002747279.1_3652	-1.73262106583309	4.49451528915901	16.5415807598548	4.75948326379432e-05	0.000152578380442215
NZ_CP020771.1_cds_WP_002747281.1_3653	-0.819106832681386	2.66624158240687	2.26547684708076	0.132285488903534	0.183488775611274
NZ_CP020771.1_cds_WP_002747283.1_3654	-1.61242276543994	5.05384380006131	17.1917079209411	3.37908089001154e-05	0.00011204719306685
NZ_CP020771.1_cds_WP_002747285.1_3655	-0.0914026533410212	2.73337081639967	0.0616093551119192	0.803970135662182	0.840703580390976
NZ_CP020771.1_cds_WP_002747857.1_3656	-1.36330484690266	5.88834650314924	28.3640357029241	1.0051538448711e-07	5.48265733566053e-07
NZ_CP020771.1_cds_WP_002760145.1_3657	0.182854580283729	3.81144135312924	0.455807156761539	0.499590051153178	0.568618258682417
NZ_CP020771.1_cds_WP_002747861.1_3658	-2.17782398581624	4.03262286827436	21.9049847006028	2.86488785308463e-06	1.18547083575916e-05
NZ_CP020771.1_cds_WP_002747865.1_3659	0.671311134187157	5.44465401372198	15.9247254120183	6.59120272685605e-05	0.000205946095054475
NZ_CP020771.1_cds_WP_002747866.1_3660	-1.72702392227186	5.09899398167152	25.4367199328761	4.57133597296285e-07	2.22308123986364e-06
NZ_CP020771.1_cds_WP_002747868.1_3661	-0.276619544823628	4.10384045387505	1.27186427170849	0.259417234958604	0.328224835340701
NZ_CP020771.1_cds_WP_002747871.1_3662	-4.3911694083204	-0.753761232366102	2.94990346020906	0.0858826882687993	0.125253906057578
NZ_CP020771.1_cds_WP_002747873.1_3663	-0.403420719646413	0.173809887509996	0.212906098961319	0.644499106550553	0.701538620515924
NZ_CP020771.1_cds_WP_002747875.1_3664	0.26029041482631	6.42305897543013	0.578756919246615	0.446799981786514	0.518096609854302
NZ_CP020771.1_cds_WP_002747877.1_3665	-0.953497051170202	3.75896610262795	8.46700820817921	0.00361645758746474	0.00758840817029464
NZ_CP020771.1_cds_WP_002747879.1_3666	-0.535981803164383	6.48877797414982	9.2574102328858	0.00234544452860427	0.00515533351831829
NZ_CP020771.1_cds_WP_002739421.1_3667	2.08817500854256	13.8104202703527	51.3152799022805	7.86609860105253e-13	1.03636432607339e-11
NZ_CP020771.1_cds_WP_002738428.1_3668	0.326031704206184	6.6949646037936	4.03592981947659	0.0445411241922748	0.0706294969334644
NZ_CP020771.1_cds_WP_002747882.1_3669	-1.42565510384603	3.62508756804135	18.2225261151719	1.96540517745377e-05	6.94224263157893e-05
NZ_CP020771.1_cds_WP_002747890.1_3670	-0.392050504030741	6.08765023958421	3.38102273485734	0.0659511183230021	0.0989935650284413
NZ_CP020771.1_cds_WP_002747892.1_3671	-0.36730746500527	6.53245754384332	3.44245085677102	0.0635413694335307	0.0958952006406786
NZ_CP020771.1_cds_WP_231828565.1_3672	1.13195887161846	5.13971400150054	41.8742496919213	9.73360877432405e-11	9.1175575860757e-10
NZ_CP020771.1_cds_WP_036402613.1_3673	-0.496667538615659	6.99863498705552	5.91759752530779	0.0149903854030851	0.0270228628459999
NZ_CP020771.1_cds_WP_036402616.1_3674	-0.462058368859137	7.46119938332921	2.125298944993	0.14488451006603	0.197812799721148
NZ_CP020771.1_cds_WP_002747840.1_3675	-0.994192903852507	6.18797864063199	21.066710141217	4.43567632064235e-06	1.77587041151055e-05
NZ_CP020771.1_cds_WP_002747842.1_3676	-1.62205149159526	3.83143579132179	16.3917718389708	5.15083423761405e-05	0.000164175908219715
NZ_CP020771.1_cds_WP_002747844.1_3677	-5.21820681313041	1.1224401569257	5.30520542351653	0.0212617922607147	0.0368183922143422
NZ_CP020771.1_cds_WP_036402619.1_3678	1.59246623164224	5.25181654505996	38.0510148697787	6.89188539932643e-10	5.51350831946115e-09
NZ_CP020771.1_cds_WP_002747848.1_3679	1.33769453977107	4.41862962673767	23.3380872142395	1.35882470548989e-06	6.057411337726e-06
NZ_CP020771.1_cds_WP_002747850.1_3680	0.225325441891308	4.25070500271337	0.928783515439921	0.335179227449789	0.405613455949049
NZ_CP020771.1_cds_WP_002747854.1_3681	-0.374612903197227	8.0111918213743	1.43589847306055	0.23080421151912	0.296862890829923
NZ_CP020771.1_cds_WP_002749703.1_3682	0.375671553550783	4.63944687769115	2.55811506735747	0.109729343012973	0.155356595337244
NZ_CP020771.1_cds_WP_002749702.1_3683	-0.333764502018581	4.65268774026568	2.41591566240597	0.120107721708741	0.168332791788766
NZ_CP020771.1_cds_3684	-2.69236175869467	3.26847458895482	25.2609473621408	5.00745429465799e-07	2.424283320256e-06
NZ_CP020771.1_cds_WP_231828527.1_3687	-2.19882924773209	1.89449408507169	5.78200571566241	0.0161910551497192	0.0288823964904593
NZ_CP020771.1_cds_3689	-0.819676266826425	6.13156203071947	12.9190450357413	0.000325255755831486	0.000882723444921636
NZ_CP020771.1_cds_3690	0.252656694187426	1.89878282265983	0.0249738932753658	0.874432131046228	0.897060688966094
NZ_CP020771.1_cds_3691	-5.9340265325198	0.462763296095357	8.87982974169932	0.00288338432686451	0.00620563568166672
NZ_CP020771.1_cds_WP_084990031.1_3695	4.54212450919341	-1.01118012798112	4.49891870559224	0.0339162937171975	0.0553837234661114
NZ_CP020771.1_cds_3698	-4.6928373570909	0.492490196187783	3.59952416300449	0.0577961117887246	0.0884878401179094
NZ_CP020771.1_cds_WP_084990032.1_3699	-2.43478232635581	2.21682775956383	13.7451297651981	0.00020936294718413	0.000591330461512427
NZ_CP020771.1_cds_WP_002742855.1_3700	1.07433775852989	6.04599311625181	17.7678354424854	2.49566846966683e-05	8.58974263978352e-05
NZ_CP020771.1_cds_WP_002738695.1_3701	1.12142971301199	8.66762604598719	10.0372823252614	0.00153403358906599	0.0035309015735889
NZ_CP020771.1_cds_WP_002742874.1_3702	1.23027626359234	3.8422228413956	13.1315824577117	0.00029035942571884	0.000795308976059007
NZ_CP020771.1_cds_3703	1.184365571085	2.80500110518769	9.93066130713696	0.0016254812413666	0.00370870334618073
NZ_CP020771.1_cds_WP_002742880.1_3704	0.999021531867459	3.2969494912547	11.5633990874772	0.000672627779570704	0.00169493038665944
NZ_CP020771.1_cds_WP_002742882.1_3705	0.859838110817081	4.12260981276737	15.511957415697	8.19849967570158e-05	0.000251216967288578
NZ_CP020771.1_cds_WP_002742883.1_3706	0.531284122289187	4.919247958576	4.15572859678549	0.0414939185835503	0.066438153087257
NZ_CP020771.1_cds_WP_002742884.1_3707	1.28651109527735	5.00104424001477	19.4968950530882	1.00763337889284e-05	3.75326527037267e-05
NZ_CP020771.1_cds_WP_002742885.1_3708	1.13293376005693	6.50874693276992	16.2983619750639	5.41107062233193e-05	0.000171363434829913
NZ_CP020771.1_cds_WP_002742886.1_3709	0.854378563741523	6.90446311730252	10.4446567824722	0.00123004760840507	0.00289576425308511
NZ_CP020771.1_cds_WP_002742887.1_3710	1.35526043419716	1.51805466125107	12.3791897458669	0.000434145508184618	0.00114194671584106
NZ_CP020771.1_cds_WP_036400372.1_3711	1.2439690751525	3.94224831323412	23.5093013135202	1.24311335369544e-06	5.59212086160868e-06
NZ_CP020771.1_cds_WP_002742889.1_3712	1.27027670463694	4.09426058737479	17.2782790130151	3.2285643238328e-05	0.000107699666399832
NZ_CP020771.1_cds_WP_002742890.1_3713	1.56564702425995	5.82763477109959	46.0140698511579	1.17406759886711e-11	1.2871259602395e-10
NZ_CP020771.1_cds_WP_002742891.1_3714	1.85550496124471	6.29800948426671	103.435871008751	2.68960642257331e-24	2.54081968430329e-22
NZ_CP020771.1_cds_WP_002742893.1_3715	1.05231236269039	1.88444440493434	8.42369132841543	0.00370363116423047	0.00774935078660852
NZ_CP020771.1_cds_WP_084990033.1_3716	1.28987859839572	5.64554295093244	44.3494453508142	2.74689821611314e-11	2.8232009443385e-10
NZ_CP020771.1_cds_WP_002742899.1_3717	0.121145963888277	3.52489755238431	0.271532571041386	0.602305558707181	0.665398527160956
NZ_CP020771.1_cds_3718	1.47048349823446	6.16588783542207	36.0888421710428	1.88523226896505e-09	1.37671567009948e-08
NZ_CP020771.1_cds_3719	2.8923583750854	8.75201187480009	186.25682283004	2.08654416393329e-42	3.08808536262126e-39
NZ_CP020771.1_cds_WP_002742903.1_3720	-3.34162262798957	6.77604327649211	140.089594443528	2.54461189257743e-32	8.6908283100337e-30
NZ_CP020771.1_cds_WP_002742905.1_3721	0.73628433499739	1.54118530984831	2.53797495185365	0.111137242512892	0.157149476674281
NZ_CP020771.1_cds_WP_002742906.1_3722	-0.473702962885174	5.3709538601908	6.18773382750993	0.0128638814076793	0.0235722795914552
NZ_CP020771.1_cds_WP_002742908.1_3723	-2.38004155307467	3.85197137650551	11.7281699945063	0.000615610976454605	0.00156906586421266
NZ_CP020771.1_cds_WP_036400386.1_3724	0.186183292045221	6.02307296832571	1.08951538853775	0.296578608033174	0.366901370762689
NZ_CP020771.1_cds_WP_002742910.1_3725	-1.12643627004656	1.70653055639808	2.98460284718053	0.084059906371189	0.123014497128569
NZ_CP020771.1_cds_WP_002742911.1_3726	-2.09882343744176	3.75675054979782	23.3500827961887	1.35037697560821e-06	6.03186496146925e-06
NZ_CP020771.1_cds_WP_002742912.1_3727	0.758399324798233	4.80150123963101	12.3643421642819	0.000437611729380129	0.00115038252128346
NZ_CP020771.1_cds_WP_002742914.1_3728	0.424089645428859	2.89850408923443	2.3635293720092	0.124200909315649	0.17379515832382
NZ_CP020771.1_cds_WP_002742916.1_3729	0.256412862356752	1.63869923813249	0.0981497791242454	0.75406137131813	0.797910507305171
NZ_CP020771.1_cds_WP_002742918.1_3730	-0.712692403525765	3.7851722342989	4.02099616884395	0.0449371636300669	0.0711558511118035
NZ_CP020771.1_cds_WP_002742920.1_3731	-1.71388356245138	4.55751698783823	32.5630605506257	1.15387109839902e-08	7.46820361062925e-08
NZ_CP020771.1_cds_WP_036400389.1_3732	0.0621239852267956	5.48501101478275	0.0468116533001091	0.828707136520016	0.860893702889301
NZ_CP020771.1_cds_WP_002791850.1_3733	0.339496141738417	3.95237794419652	0.835581562883036	0.360663511377883	0.433030284077285
NZ_CP020771.1_cds_WP_002742924.1_3734	-0.207127708073909	5.47189846859796	0.802693596610395	0.370289246694544	0.441958133151553
NZ_CP020771.1_cds_WP_228036073.1_3735	-1.06365256579374	8.25588304677506	14.6224213036807	0.00013134256631415	0.00038729259456288
NZ_CP020771.1_cds_WP_036400393.1_3736	-0.452221811940225	4.83478506686823	3.26656676831802	0.0707054509497855	0.105487971175083
NZ_CP020771.1_cds_WP_002742927.1_3737	-0.829450693377181	6.33622870595739	13.3674688617762	0.000256026655092682	0.000712701159004081
NZ_CP020771.1_cds_WP_002742928.1_3738	-3.49857868382977	2.38992090250405	24.8065701635051	6.3381064573065e-07	3.02268449736207e-06
NZ_CP020771.1_cds_WP_002742929.1_3739	-1.47963595023977	7.53227870784676	15.2707444057214	9.31480694758681e-05	0.000281728493510119
NZ_CP020771.1_cds_WP_002742931.1_3740	-3.1705560938759	2.44685531291363	18.3455956571797	1.84244412470389e-05	6.54315727148802e-05
NZ_CP020771.1_cds_WP_002742932.1_3741	-1.20758752542367	2.84050508473887	6.12172933860843	0.013353010699261	0.0243579981531302
NZ_CP020771.1_cds_WP_002742936.1_3742	-0.323435752188889	4.48859700575993	2.15558641733961	0.142052199857801	0.194604062748731
NZ_CP020771.1_cds_WP_002742939.1_3743	-0.200351788836635	8.72160979145816	0.571576088156244	0.449633299812336	0.520566323641922
NZ_CP020771.1_cds_WP_002742940.1_3744	3.39984285955972	13.9766739265797	104.728222917432	1.40091339512216e-24	1.35218597268313e-22
NZ_CP020771.1_cds_WP_002742943.1_3745	-0.0560119127900135	6.1634798680623	0.065058837612801	0.798671861553181	0.836147857886377
NZ_CP020771.1_cds_WP_002742944.1_3746	0.72346397925539	4.41315900713273	12.2276447211498	0.000470866009628316	0.001229068243827
NZ_CP020771.1_cds_WP_036400399.1_3747	2.55328841927721	3.19079051792884	63.6149209663336	1.51278984893459e-15	3.42693210677019e-14
NZ_CP020771.1_cds_WP_002742949.1_3748	0.0483179936416181	5.87000888209335	0.0813358238730162	0.775495239883931	0.815537391066948
NZ_CP020771.1_cds_WP_002742951.1_3749	0.58376727871138	2.23092716512878	2.7378788540407	0.0979947647059852	0.140762457228914
NZ_CP020771.1_cds_WP_002742952.1_3750	-1.57376875365379	6.56252239164563	19.3814012520204	1.0704449659807e-05	3.96428045531219e-05
NZ_CP020771.1_cds_WP_002742954.1_3751	-1.7842443306162	4.17168477170182	15.3297565460641	9.02831461680511e-05	0.000273435995215653
NZ_CP020771.1_cds_WP_002742956.1_3752	-1.06360755996731	4.00312250494413	5.58063852287655	0.0181601004026044	0.0319709935715954
NZ_CP020771.1_cds_WP_002736158.1_3753	-0.111652094533527	2.9374764200555	0.120541483744539	0.72844794724514	0.775241823050916
NZ_CP020771.1_cds_WP_002742958.1_3754	-2.34052200975728	4.10239623795511	33.1753633471523	8.42107442688561e-09	5.58887450752946e-08
NZ_CP020771.1_cds_WP_002742959.1_3755	0.0841551795010904	5.1742841712657	0.121684667996663	0.727214465505723	0.774857745823232
NZ_CP020771.1_cds_WP_002742960.1_3756	0.482333380372717	5.44054660246729	2.19683515982537	0.138294416157139	0.190573310905555
NZ_CP020771.1_cds_WP_002742961.1_3757	-0.406097754144729	5.17899156669092	3.45621468938393	0.06301441826	0.0954568464941659
NZ_CP020771.1_cds_WP_002742962.1_3758	0.895416176174758	6.3458943014007	21.0266539498894	4.52938222548047e-06	1.80849434182853e-05
NZ_CP020771.1_cds_WP_002742963.1_3759	-1.83813456061806	3.2860168716927	15.8271922601655	6.93979732351007e-05	0.000215775210899053
NZ_CP020771.1_cds_WP_004157082.1_3760	-5.05697811049594	-0.650638468056669	4.63665357051354	0.0312959717861829	0.0517519980374869
NZ_CP020771.1_cds_WP_004157083.1_3761	-5.38843634928009	-0.168635568343212	6.09267217673394	0.0135743638680967	0.0246907724597909
NZ_CP020771.1_cds_WP_002736772.1_3762	0.806741643004908	4.22686966656769	10.9720495876364	0.000924964015202462	0.00225402866492806
NZ_CP020771.1_cds_WP_004157086.1_3763	0.663974754834238	2.5083754199148	5.03137616686141	0.0248921120009634	0.0422965852599608
NZ_CP020771.1_cds_WP_004157087.1_3764	-2.90413433294127	4.29693693534298	41.1115673749115	1.43782868992433e-10	1.30284885372735e-09
NZ_CP020771.1_cds_WP_004157088.1_3765	-2.38605281848023	6.84005401283363	42.6382209071814	6.58598336502931e-11	6.32938661054765e-10
NZ_CP020771.1_cds_WP_004157090.1_3766	-0.404042475329191	6.33308656347248	2.16128174834044	0.141526591803616	0.194003725720302
NZ_CP020771.1_cds_WP_004157092.1_3767	0.667449314289365	6.39424519736393	14.0833419098999	0.000174885795074903	0.000501934667183303
NZ_CP020771.1_cds_WP_004157093.1_3768	-0.0144564890195528	6.3082996579871	0.00738390303185277	0.931522349328801	0.945578242117027
NZ_CP020771.1_cds_WP_002778562.1_3769	-1.00532503916894	8.61920475601998	14.3489619179549	0.000151863404316636	0.000440989872574141
NZ_CP020771.1_cds_WP_004157097.1_3770	-2.80271695517557	2.19449316280432	17.3424670184352	3.12133045576764e-05	0.000104357735117533
NZ_CP020771.1_cds_WP_004157100.1_3771	-1.54835626695754	0.647268116548008	2.31011326687673	0.128534683476652	0.178900938757472
NZ_CP020771.1_cds_WP_084990034.1_3772	-0.712175950941237	4.76685456101388	4.00152667042702	0.0454590703458375	0.0718541375348944
NZ_CP020771.1_cds_WP_084990036.1_3774	-7.68335525825617	1.46630787719548	25.4860980355887	4.455820413995e-07	2.16928099102388e-06
NZ_CP020771.1_cds_WP_002737983.1_3775	0.0815102719434033	2.59010328708256	0.0550291359821653	0.814532484702454	0.8503048008407
NZ_CP020771.1_cds_WP_036402427.1_3776	-0.0738102217209517	1.76756919257794	0.0290510877212729	0.864661131483756	0.889297063652508
NZ_CP020771.1_cds_WP_036402430.1_3777	-0.0781520347433606	1.93652108014193	0.0243865587557153	0.875905357802186	0.897742333481465
NZ_CP020771.1_cds_WP_036402433.1_3778	0.0499606320637819	3.34667730084369	0.0269912760095359	0.869502681301088	0.893255591123989
NZ_CP020771.1_cds_WP_036402448.1_3779	-6.43257775178678	1.03304392030343	12.0107554920192	0.000528944116962029	0.00136462049930936
NZ_CP020771.1_cds_WP_036402436.1_3780	-0.870436328455754	1.06547248093005	1.01832775513892	0.312915998971099	0.383479722724725
NZ_CP020771.1_cds_WP_036402439.1_3781	-6.58646020325816	1.72423259457611	13.5602659885968	0.000231024355878534	0.00064838694064519
NZ_CP020771.1_cds_WP_002735373.1_3786	0.486095779966557	1.43764234220341	0.981794525798565	0.321756167886154	0.392256283749183
NZ_CP020771.1_cds_3787	-0.295748086183764	1.47504820833836	0.339075627753646	0.560363273635841	0.626545689988197
NZ_CP020771.1_cds_WP_002737641.1_3788	-1.1784880982383	1.84803301232583	5.07714326106613	0.0242432827593819	0.0412730734093772
NZ_CP020771.1_cds_WP_002747322.1_3789	-0.115397758362271	1.16609651645045	0.0331835164073002	0.85545446886833	0.882758380659606
NZ_CP020771.1_cds_WP_002747324.1_3790	0.0251055366060123	0.679745359639498	0.000752866940736396	0.978110054339167	0.982313648782154
NZ_CP020771.1_cds_WP_002747325.1_3791	-4.15684885374094	-0.208060928847225	2.57196939317882	0.10877224084252	0.154296725029006
NZ_CP020771.1_cds_WP_231828576.1_3792	0.259616978820924	3.86794150316186	1.22861643820132	0.267676276710602	0.337253878715968
NZ_CP020771.1_cds_WP_002747330.1_3793	1.26449081921138	7.7429455170903	44.3442906717071	2.75414057956844e-11	2.82410719937272e-10
NZ_CP020771.1_cds_3794	1.72236866033608	7.39098985691997	35.4386999387326	2.63204948377801e-09	1.88488704967329e-08
NZ_CP020771.1_cds_WP_002747331.1_3795	1.6637173357865	7.2638948130502	35.2265074624897	2.93501312110763e-09	2.08503332123486e-08
NZ_CP020771.1_cds_WP_084990037.1_3796	2.05706114209346	5.48696930989681	46.8009822978404	7.85740153134408e-12	8.83211716434626e-11
NZ_CP020771.1_cds_WP_002747333.1_3797	-1.3084699779831	2.14233049897226	4.82850967476011	0.0279928181640032	0.0468128484550562
NZ_CP020771.1_cds_WP_002747335.1_3798	-0.935026056242589	1.54035832660273	2.6989690268248	0.100413159421437	0.143724831667047
NZ_CP020771.1_cds_WP_002747337.1_3799	-1.59660964653076	2.2229603799281	10.520777800919	0.00118039792179714	0.00279369230958384
NZ_CP020771.1_cds_WP_231828526.1_3800	0.669859729895667	4.12182870662402	10.1729074955614	0.00142519352012144	0.0033009176991858
NZ_CP020771.1_cds_WP_002747344.1_3801	-0.617182522282969	7.77284879655943	8.6768547019474	0.00322276705111575	0.00684645249136551
NZ_CP020771.1_cds_WP_002747345.1_3802	0.634460105207245	8.76935245333177	12.4561757312965	0.000416612050664097	0.00110104613389797
NZ_CP020771.1_cds_WP_002747347.1_3803	-0.0551250956590877	1.99254287081462	0.0112692565461376	0.915457981834641	0.931614356943802
NZ_CP020771.1_cds_WP_084990039.1_3804	-0.743268643823951	5.43830990317839	7.16496524782664	0.0074341130920316	0.014466679490051
NZ_CP020771.1_cds_WP_002747353.1_3805	-1.26021066841373	5.4614627269964	20.7781987168405	5.15666521693919e-06	2.03878838496972e-05
NZ_CP020771.1_cds_WP_002747356.1_3806	-1.15172256589205	3.93828756556952	7.33769096999103	0.00675235187161141	0.0133112450013309
NZ_CP020771.1_cds_WP_002747361.1_3807	-2.82684898125502	1.89239345389045	7.78947583963301	0.00525514393593203	0.0106251544059828
NZ_CP020771.1_cds_WP_084990040.1_3808	-0.560352102920083	-0.628028470979077	-1.05613118250858e-09	1	1
NZ_CP020771.1_cds_WP_002737429.1_3809	-0.357676992055191	3.31895330018393	0.649301777722904	0.420362422867293	0.492196507787654
NZ_CP020771.1_cds_WP_036402459.1_3810	1.4329274032478	5.47533751658061	29.4691519448486	5.68138228744511e-08	3.28454913492921e-07
NZ_CP020771.1_cds_WP_002786792.1_3811	-2.24744444432858	2.58668257005024	20.9313959433776	4.76028372983823e-06	1.89387632262381e-05
NZ_CP020771.1_cds_WP_084990134.1_3812	0.275215867668777	2.69403765285735	0.337969138192868	0.561003826052239	0.626765556000405
NZ_CP020771.1_cds_WP_002736104.1_3813	-1.33876996130261	8.46738099513234	24.7732183735223	6.44872812328495e-07	3.0622837291321e-06
NZ_CP020771.1_cds_WP_002747375.1_3814	-6.39220150092309	1.13672546277908	12.5435575259277	0.000397574655818578	0.00105834448074184
NZ_CP020771.1_cds_WP_036402466.1_3816	-2.80856636068754	1.77413377232238	7.41482604267724	0.00646885686767873	0.0128508834418316
NZ_CP020771.1_cds_WP_036402469.1_3817	-1.48647031060809	3.43434588336524	17.4446314952923	2.95798473592018e-05	9.96468302540638e-05
NZ_CP020771.1_cds_WP_084990041.1_3818	-1.30517037837669	5.30260025694318	13.3455154905132	0.000259041341892775	0.000720190080152736
NZ_CP020771.1_cds_WP_002747395.1_3819	-0.479395594488587	3.85230882659792	3.03970480915915	0.0812506908491744	0.119573439632196
NZ_CP020771.1_cds_WP_002747397.1_3820	-1.9641173404734	3.80985408807204	17.2311452463458	3.30965791595466e-05	0.000109991625350589
NZ_CP020771.1_cds_WP_002747399.1_3821	-0.0982098428341285	4.89079968409606	0.239611925868957	0.624486542917913	0.685129787634181
NZ_CP020771.1_cds_WP_002747401.1_3822	1.12348893540179	7.12430813042709	22.6948798028782	1.89873137705888e-06	8.1139242677011e-06
NZ_CP020771.1_cds_WP_002747403.1_3823	0.591744249875403	4.67096447207736	4.99288866174646	0.0254516866201534	0.0431154096121636
NZ_CP020771.1_cds_WP_228036327.1_3824	-1.9390956278622	3.55482097451927	28.1453834910032	1.12535777407597e-07	6.1008406799723e-07
NZ_CP020771.1_cds_WP_002747405.1_3825	0.280643171644464	4.20457974895765	0.957955203828918	0.327702600952427	0.398351493656684
NZ_CP020771.1_cds_WP_002747411.1_3826	0.932870754248559	8.19268037626502	16.5871414753132	4.64649884172317e-05	0.000149171763248379
NZ_CP020771.1_cds_WP_002747415.1_3827	0.884373552977255	7.37015773713736	24.2074938036659	8.64950754777565e-07	4.008748800848e-06
NZ_CP020771.1_cds_WP_002747417.1_3828	0.592885931380032	3.12138967948622	3.57320923180968	0.0587187276893511	0.0896839184522597
NZ_CP020771.1_cds_WP_002788351.1_3829	-0.57508179851071	3.21100547411149	1.96829394267497	0.160629066817782	0.216119108082107
NZ_CP020771.1_cds_WP_002747437.1_3831	0.279149507853065	8.93293771110915	0.649329831077967	0.420352384345827	0.492196507787654
NZ_CP020771.1_cds_WP_002747441.1_3832	-0.804165400716855	4.36726397216898	7.39815999765563	0.0065290626837755	0.0129531002305466
NZ_CP020771.1_cds_WP_036402498.1_3835	-3.72601448313221	2.94718845701187	42.7930959400428	6.08465264532447e-11	5.89865889634075e-10
NZ_CP020771.1_cds_WP_002747449.1_3836	-2.00911561414131	3.77996118081233	22.1128248613659	2.57086455850091e-06	1.07179705537503e-05
NZ_CP020771.1_cds_WP_002747450.1_3837	-3.94779437561735	5.43542626815876	38.6031464274428	5.1935131892698e-10	4.23104560740512e-09
NZ_CP020771.1_cds_WP_002747451.1_3838	-2.51485809375494	6.05537065897166	16.7366252223673	4.29439212681512e-05	0.000138871821143912
NZ_CP020771.1_cds_WP_002747452.1_3839	-0.360764905539675	7.01558918905658	1.93525709450892	0.164184438073034	0.220168802489964
NZ_CP020771.1_cds_3840	-1.65612061832723	1.08104204559118	2.87870116306772	0.0897583944083509	0.130322848650451
NZ_CP020771.1_cds_WP_002747455.1_3841	-1.01066523532484	7.54233469019325	8.7124603332648	0.00316042387734877	0.00673334069838222
NZ_CP020771.1_cds_WP_002735918.1_3842	-0.341752652256977	9.32219248521311	2.45548151667883	0.117115249742888	0.164554338246336
NZ_CP020771.1_cds_WP_002747456.1_3843	2.26037736630349	10.8611393303595	75.8553297027821	3.05227464738498e-18	1.03451140720529e-16
NZ_CP020771.1_cds_WP_002747457.1_3844	-1.14694047261719	1.57281870088019	4.88371749372172	0.0271111690151474	0.0454926645605648
NZ_CP020771.1_cds_WP_002737739.1_3845	0.925388460054643	4.38387080811113	16.1118345860291	5.97097397606322e-05	0.00018775583890737
NZ_CP020771.1_cds_WP_002747468.1_3846	-1.45243691880378	2.28587911042029	5.88425980467142	0.0152768180873732	0.0273835576535877
NZ_CP020771.1_cds_WP_002747470.1_3847	-0.902222502653909	5.25176898177151	3.92010811857309	0.0477118116716964	0.0749082191733847
NZ_CP020771.1_cds_WP_084990042.1_3848	-1.21013007171097	2.96797245327786	3.00617615200527	0.0829477554033844	0.121707876401529
NZ_CP020771.1_cds_WP_002747473.1_3849	-0.190823551635043	5.90584367797676	0.749752551713623	0.386554585668875	0.458536564352072
NZ_CP020771.1_cds_WP_036402503.1_3850	0.675945014812357	8.0925019230369	8.98043149561164	0.00272886199702709	0.00590743406474904
NZ_CP020771.1_cds_WP_002747476.1_3851	-0.540018734706601	3.54456477917931	1.54271850782587	0.214213613893113	0.278489536483431
NZ_CP020771.1_cds_WP_002747478.1_3852	-0.737908061292855	2.3709293836838	0.986076768378108	0.320703140705197	0.391352579464026
NZ_CP020771.1_cds_WP_231828525.1_3853	0.41573549868069	8.23014822809591	1.76208630397057	0.184364501432721	0.243914894624935
NZ_CP020771.1_cds_WP_084990043.1_3855	-1.59563275729285	2.77129191117212	9.5830838274405	0.00196378282243764	0.00440808682084081
NZ_CP020771.1_cds_WP_084990044.1_3856	0.324506699050981	4.35407088088121	1.14153377052253	0.285328467249109	0.355359998481358
NZ_CP020771.1_cds_WP_036403205.1_3857	-0.793476989098522	3.2686106010067	6.28046727215339	0.0122075907703062	0.0224716845025537
NZ_CP020771.1_cds_WP_002749188.1_3858	0.288502010550134	3.13115252000653	1.13031271772376	0.287708645469715	0.357522078333483
NZ_CP020771.1_cds_WP_002749186.1_3859	-0.82258166217721	5.5147346509955	15.0189640489053	0.000106436216156616	0.000319308648469848
NZ_CP020771.1_cds_WP_002749183.1_3860	1.0128768694378	9.77821804825269	17.5341689839071	2.82190505605903e-05	9.56431942664282e-05
NZ_CP020771.1_cds_WP_002737910.1_3861	-0.469982794021588	3.12469341052108	1.51102850335059	0.21898221294762	0.283794811876075
NZ_CP020771.1_cds_WP_002749178.1_3862	0.307507379114143	5.58248847224875	1.17391327811271	0.278598623801408	0.348379501536712
NZ_CP020771.1_cds_WP_002749176.1_3863	-1.26592292355884	3.85865986459521	19.0172192685404	1.29544140458312e-05	4.70684110994194e-05
NZ_CP020771.1_cds_WP_002749174.1_3864	-1.80962206816854	4.47433375703636	26.118031400177	3.21170697366844e-07	1.60224482731324e-06
NZ_CP020771.1_cds_WP_002749166.1_3866	-2.48119604892272	6.87800751275246	77.0332497998868	1.6810389027699e-18	5.97105018263869e-17
NZ_CP020771.1_cds_WP_036403198.1_3867	-2.74122249293223	4.22440216150987	16.5195972128488	4.81498343890959e-05	0.000154135014194366
NZ_CP020771.1_cds_WP_002749162.1_3868	-1.76810791733416	4.57344730795943	11.0109286129851	0.000905762571275877	0.00221209340839653
NZ_CP020771.1_cds_3869	-2.03645465823482	3.97195815902438	15.5585766423858	7.99879574319398e-05	0.000245436441601806
NZ_CP020771.1_cds_WP_002749156.1_3870	-0.942921543351358	6.30682594147516	13.1134709984053	0.000293179990247233	0.000802539554067642
NZ_CP020771.1_cds_WP_002749155.1_3871	-2.69272433103653	4.50334490874528	31.7870009775445	1.72040319801892e-08	1.0728357021354e-07
NZ_CP020771.1_cds_WP_002749153.1_3872	-1.61780804600146	4.32990095473465	10.3058044259111	0.00132612433585504	0.00309568456950388
NZ_CP020771.1_cds_WP_036403194.1_3873	-1.7353300122865	5.0410143772647	24.3310709348936	8.11199682830048e-07	3.77539475027821e-06
NZ_CP020771.1_cds_WP_002749149.1_3874	-0.182941911222006	5.84826422297783	0.525620667676215	0.468453863399425	0.539682188244278
NZ_CP020771.1_cds_WP_002749147.1_3875	-0.742987697582878	9.49490822920522	7.95793685792511	0.00478769576085255	0.00978601734443425
NZ_CP020771.1_cds_WP_002749143.1_3876	-1.54019639735785	7.32206448647472	47.2820059167958	6.14739648731336e-12	7.03464958857508e-11
NZ_CP020771.1_cds_WP_002749142.1_3877	0.07097383494402	5.2049554366175	0.144815280650171	0.703540135205017	0.752884598773265
NZ_CP020771.1_cds_WP_084990047.1_3878	-0.43334127868388	4.45775908253106	3.73407582990669	0.0533131515983561	0.082477488883868
NZ_CP020771.1_cds_WP_002748696.1_3879	-0.050879471895088	5.47851358070363	0.0583735397646805	0.80908534333712	0.845455148132928
NZ_CP020771.1_cds_WP_002748693.1_3880	-0.903838900820139	3.85928662720249	6.02517134526544	0.0141032625361015	0.0255481377642964
NZ_CP020771.1_cds_WP_002748691.1_3881	1.74332264318888	4.98157690637004	47.1523688630342	6.56772276469582e-12	7.47709976288447e-11
NZ_CP020771.1_cds_WP_002748688.1_3882	0.117107942209553	4.00172242298386	0.224891020688583	0.635338212078352	0.694803364932976
NZ_CP020771.1_cds_WP_002736250.1_3883	-3.63978621833412	4.57360904392175	77.6542843899215	1.22749755814004e-18	4.50420591581964e-17
NZ_CP020771.1_cds_WP_002748687.1_3884	-0.730487921417153	4.36846126255424	5.30772382855125	0.0212310773754185	0.0367795487892541
NZ_CP020771.1_cds_WP_002748686.1_3885	2.52340426294077	9.79449178017768	102.819340804752	3.67147614087023e-24	3.32680695213548e-22
NZ_CP020771.1_cds_WP_036403001.1_3886	0.0644988944274488	7.76698837923917	0.150095283852007	0.698444318280291	0.748513824080253
NZ_CP020771.1_cds_WP_002748684.1_3887	0.136914405235487	3.07289466842453	0.163709438356836	0.685764037563898	0.737773764667726
NZ_CP020771.1_cds_WP_002748683.1_3888	-1.68638055423135	4.90174777778011	23.2153176876069	1.44839059092015e-06	6.39249922831557e-06
NZ_CP020771.1_cds_WP_002748681.1_3889	-0.177493809713286	6.42883792125226	0.878870566360895	0.348511208835731	0.419801890187369
NZ_CP020771.1_cds_WP_036402998.1_3890	-1.48821621844661	6.3093880257149	34.7817108031492	3.68822003007558e-09	2.57479511533578e-08
NZ_CP020771.1_cds_WP_002748679.1_3891	-1.24816228542499	3.25125156085944	7.38363420936384	0.00658200336788723	0.0130290213791437
NZ_CP020771.1_cds_WP_002748678.1_3892	-0.880360576180693	2.79212056824507	4.06801178526676	0.0437026853131672	0.0695362942533591
NZ_CP020771.1_cds_WP_002748676.1_3893	-3.71369800687421	3.10865219019996	24.8596477580261	6.16596776900596e-07	2.94692108658627e-06
NZ_CP020771.1_cds_WP_002735620.1_3894	1.05374910582093	6.91743670860865	18.742575272405	1.4960469576336e-05	5.36113679733106e-05
NZ_CP020771.1_cds_WP_002748674.1_3895	-1.15166811868966	5.38504155934275	23.1544152658775	1.49499541381109e-06	6.57205904685273e-06
NZ_CP020771.1_cds_WP_002748671.1_3896	-0.26938896228377	5.11497690498159	1.42213336952	0.233052579884518	0.299061692106145
NZ_CP020771.1_cds_WP_002748669.1_3897	1.02197232819344	5.75956320621431	32.4781792228725	1.20538383598049e-08	7.7676403944171e-08
NZ_CP020771.1_cds_WP_231828523.1_3901	0.0301614672270112	1.7306017397487	0.00405253659161176	0.949241324530436	0.958742375094435
NZ_CP020771.1_cds_WP_084990137.1_3903	-7.31255274739592	1.58640782747832	6.15751796621285	0.0130854698867618	0.0239092536202562
NZ_CP020771.1_cds_WP_002749485.1_3904	0.732101015117433	6.66091136956419	9.07835295041765	0.00258652898626426	0.00562950426422221
NZ_CP020771.1_cds_WP_071591888.1_3905	-0.754516243926736	2.20731386500866	2.1851968353885	0.139343248877397	0.191661717786754
NZ_CP020771.1_cds_WP_002749478.1_3907	-1.56666110805129	0.255244943425694	1.57260700769892	0.209828816581741	0.273481038520386
NZ_CP020771.1_cds_WP_002749476.1_3908	-1.80202684426749	1.18891914001797	5.38827297260464	0.0202725253905308	0.0352151849506873
NZ_CP020771.1_cds_WP_080612768.1_3909	-0.033195729435022	5.30461756291325	0.0286223315195127	0.865653993452764	0.889905934459428
NZ_CP020771.1_cds_WP_153044875.1_3910	-1.79547453841789	3.11345239610106	15.6581885435862	7.58833056444864e-05	0.000233973525737166
NZ_CP020771.1_cds_WP_002749469.1_3911	-3.24559798167137	1.57071586814176	12.5374345582877	0.000398879566410993	0.00106112958350198
NZ_CP020771.1_cds_WP_002744623.1_3912	2.27051007217932	10.0454948558614	82.7910027499883	9.12041693942236e-20	4.15505851294004e-18
NZ_CP020771.1_cds_WP_002749459.1_3913	-1.11322551272693	7.07460262190655	16.9183822676501	3.90218611632821e-05	0.000127703951814988
NZ_CP020771.1_cds_WP_002749457.1_3914	-1.39012043269296	4.95148670015241	14.3306845158259	0.000153344903208648	0.000445000895585879
NZ_CP020771.1_cds_3917	-1.53165729824654	2.12448130827746	6.76232730825519	0.00931022579637344	0.0176504707668224
NZ_CP020771.1_cds_3918	0.5810786324297	0.384149040145933	0.230727550386732	0.630984884853999	0.690552844158677
NZ_CP020771.1_cds_WP_231828522.1_3919	-0.10786194158974	5.0721989891601	0.203769554273585	0.651695221780811	0.707983064523318
NZ_CP020771.1_cds_WP_002745548.1_3920	1.60030687827867	-0.0515889629622694	3.90083948140951	0.0482619864107798	0.0756382702661003
NZ_CP020771.1_cds_WP_046663108.1_3921	1.67185514345722	13.2477486607784	81.6654764384549	1.61184654007679e-19	6.881344844174e-18
NZ_CP020771.1_cds_3922	-1.188920151595	4.3872180130878	27.0654103271726	1.96685983808351e-07	1.01781558054671e-06
NZ_CP020771.1_cds_3923	-0.11526174363561	3.91641696953987	0.252484716804744	0.615330920653707	0.677092760273224
NZ_CP020771.1_cds_WP_002745533.1_3924	-2.02087045268238	1.18528022093731	6.72049788119448	0.00953110161343433	0.0180153644800547
NZ_CP020771.1_cds_WP_002745531.1_3925	-3.19285745704677	5.90785673929833	36.5258071512186	1.50658297492673e-09	1.12047377029727e-08
NZ_CP020771.1_cds_WP_002745529.1_3926	-1.86058014169259	5.93663363842965	13.9692594517802	0.000185824175889362	0.000530926216826748
NZ_CP020771.1_cds_WP_002745527.1_3927	-1.11107157737728	8.5070422519879	17.738839402374	2.53399723089642e-05	8.70142900632645e-05
NZ_CP020771.1_cds_WP_002745526.1_3928	-1.25641470265891	2.84783592640449	8.60526179372332	0.00335193183813794	0.00710046629834564
NZ_CP020771.1_cds_WP_002745524.1_3929	-0.923036367506456	0.595834767609216	1.30977085104322	0.252436148212079	0.320691415754401
NZ_CP020771.1_cds_WP_002745522.1_3930	-1.36317181395091	1.51925789641519	4.18052742456042	0.040890973450225	0.0655673247089198
NZ_CP020771.1_cds_WP_002745512.1_3931	-0.909979247290231	3.89768806575552	11.5303117170083	0.000684705322391202	0.00172145618993032
NZ_CP020771.1_cds_WP_002745507.1_3933	1.42980526337777	6.72954244450694	38.1863219173363	6.43015838003719e-10	5.1814706365454e-09
NZ_CP020771.1_cds_WP_002745505.1_3934	-1.53966018486309	3.65603573837482	17.1227496010101	3.50400679895461e-05	0.000115671302508241
NZ_CP020771.1_cds_WP_002786880.1_3935	-2.17805187362403	3.38364551193618	23.0002998406371	1.61976133431316e-06	7.01633202375653e-06
NZ_CP020771.1_cds_WP_002745494.1_3937	-1.1688560001374	2.85898425488658	9.00494319808612	0.00269250357951724	0.00583726361965651
NZ_CP020771.1_cds_WP_036401626.1_3938	-1.30301792553044	5.06655869833713	24.0225951714387	9.52117860823706e-07	4.38982689725571e-06
NZ_CP020771.1_cds_WP_002745491.1_3939	-1.15975954381383	4.46578141459396	14.3562589224997	0.000151275969397449	0.000439859400212622
NZ_CP020771.1_cds_WP_002745490.1_3940	-1.5498170343996	3.73155530203882	13.3813963214217	0.000254132462306168	0.000707872103286942
NZ_CP020771.1_cds_WP_036401625.1_3941	-0.316755437146608	4.0571530805819	1.17335040241013	0.278713890994391	0.348392363742989
NZ_CP020771.1_cds_WP_002745484.1_3942	-0.287454206050246	5.88287665992235	1.2715427075841	0.259477468420192	0.328224835340701
NZ_CP020771.1_cds_WP_084990052.1_3943	0.0698616129721525	6.48625752365861	0.164501499591008	0.685045461741742	0.737179314137987
NZ_CP020771.1_cds_WP_002745480.1_3944	-1.45154957745101	2.62234317459958	8.48621225079777	0.00357848053734859	0.00753007278949182
NZ_CP020771.1_cds_WP_002745478.1_3945	1.2121815183909	10.1170072732006	30.8487991868562	2.78934670637221e-08	1.67587271668371e-07
NZ_CP020771.1_cds_WP_036401623.1_3946	0.52911497100193	9.25141160163658	6.58703973300304	0.0102723845780244	0.0192039526427067
NZ_CP020771.1_cds_WP_002745474.1_3947	-0.101928146190623	9.39987312421133	0.239007376719266	0.624923960509543	0.685440312416594
NZ_CP020771.1_cds_WP_231828575.1_3948	0.109245751067622	2.27787711962746	0.0926709029471304	0.760808725149598	0.803709431278661
NZ_CP020771.1_cds_WP_231828563.1_3949	1.67617921224862	9.11127275502889	49.2450374510357	2.25904112952704e-12	2.7479842781096e-11
NZ_CP020771.1_cds_3950	0.521345079758076	0.13012977878572	0.591542520616434	0.441823254709344	0.512861503505748
NZ_CP020771.1_cds_WP_002737568.1_3951	2.26325103873089	10.4632403809053	69.6592849568399	7.04861539594525e-17	1.86284835464267e-15
NZ_CP020771.1_cds_WP_002745459.1_3952	1.91873322558837	5.01730287108438	69.9224423553593	6.16826555753183e-17	1.66994506557569e-15
NZ_CP020771.1_cds_WP_110980741.1_3953	1.80405730268452	3.90071474454732	44.8439517833108	2.13378943809399e-11	2.25321513240529e-10
NZ_CP020771.1_cds_WP_002745455.1_3954	1.33406327232717	2.97521437939238	20.0746884099969	7.44758502283789e-06	2.84817205007754e-05
NZ_CP020771.1_cds_WP_036401618.1_3955	1.66406527898188	6.12447638549115	54.6059533678218	1.47288769227498e-13	2.33557905489318e-12
NZ_CP020771.1_cds_WP_036401616.1_3956	1.04217272617088	6.07252958013634	21.3237752454415	3.87890785325388e-06	1.56709289066854e-05
NZ_CP020771.1_cds_WP_002745440.1_3958	-3.03864385347242	4.2207348230227	17.9591121987237	2.25701330450083e-05	7.86556933484301e-05
NZ_CP020771.1_cds_WP_036401614.1_3959	-1.96830506892648	1.95559795717216	4.87118853943038	0.0273086857823518	0.0457894882453331
NZ_CP020771.1_cds_WP_002745434.1_3961	0.791614788184415	-0.132995619603024	0.836629854839629	0.360362416258858	0.432785806921647
NZ_CP020771.1_cds_3962	-1.53285248339399	0.658312823753546	4.02037417192966	0.0449537391657767	0.0711567208185556
NZ_CP020771.1_cds_WP_002745419.1_3963	-0.168723715812311	2.56084679281834	0.197194655889909	0.656994831807353	0.711650903445876
NZ_CP020771.1_cds_WP_002745417.1_3964	-1.01841514823713	4.18809044438117	14.9457355491718	0.000110647864825194	0.0003312720969817
NZ_CP020771.1_cds_WP_002745416.1_3965	-0.525441966821771	2.9625575548224	2.2370037554614	0.134741850171538	0.186662656711896
NZ_CP020771.1_cds_WP_002745414.1_3966	0.920679219875104	6.55389636943169	23.6889835359314	1.13228838680308e-06	5.1404503449956e-06
NZ_CP020771.1_cds_WP_084990053.1_3967	1.65322084542386	4.47845857603822	51.709335135435	6.43560307834203e-13	8.79972717141034e-12
NZ_CP020771.1_cds_WP_002745409.1_3968	0.877198595488502	1.98192954686371	3.91862512771816	0.0477539193176083	0.0749478267126833
NZ_CP020771.1_cds_WP_002745408.1_3969	-0.877662750626594	5.3994876398961	11.2388406559223	0.000801031758110531	0.00197697665703767
NZ_CP020771.1_cds_WP_002745407.1_3970	-1.20243973207431	6.81938571173085	21.3148401404225	3.89702937778479e-06	1.57298276703313e-05
NZ_CP020771.1_cds_WP_002745406.1_3971	-0.372710702447325	4.24796619194663	1.46827154815648	0.225618602573225	0.291036198554653
NZ_CP020771.1_cds_WP_002745405.1_3972	0.492911717160101	3.88807882886599	3.40402078978454	0.0650377045874824	0.0978872570740413
NZ_CP020771.1_cds_WP_002736485.1_3973	2.09612573808107	5.82455797059367	129.723220963638	4.71092312783539e-30	1.16202770486606e-27
NZ_CP020771.1_cds_WP_036401598.1_3974	0.0820243585383806	2.56761389720047	0.0435099220695641	0.834768066996041	0.864963878054241
NZ_CP020771.1_cds_WP_002745398.1_3976	-0.267981213889502	0.000492782500292241	0.0863683981615502	0.768845774091522	0.810079553148162
NZ_CP020771.1_cds_WP_110980708.1_3977	-0.0445319198390229	6.87246764404889	0.0317567471853373	0.858562588728824	0.885074969574176
NZ_CP020771.1_cds_WP_036400925.1_3978	-0.438346835435047	5.21442636276645	2.3594318549286	0.124527534620072	0.174142442114368
NZ_CP020771.1_cds_WP_036400928.1_3979	-1.08982054934474	3.86397492720399	9.16981045916161	0.00246040050127124	0.0053893331157594
NZ_CP020771.1_cds_WP_002744018.1_3980	0.802842485813977	10.5851357492532	14.7759788967565	0.000121067930738381	0.00036004126756759
NZ_CP020771.1_cds_3982	-0.47061841691695	3.98742700269756	3.16939430404948	0.075030266827527	0.111416182178669
NZ_CP020771.1_cds_WP_002744044.1_3983	2.89966976716572	10.8361942634408	41.7745786518353	1.02426525692515e-10	9.51409569194073e-10
NZ_CP020771.1_cds_WP_002744045.1_3984	-0.0645712914726236	6.1530663917668	0.0646990981163835	0.799217315852315	0.836521660156596
NZ_CP020771.1_cds_WP_002737489.1_3985	-3.01347401476246	4.56718650857547	35.5135752640242	2.53279227110573e-09	1.81967600060023e-08
NZ_CP020771.1_cds_WP_002744047.1_3986	-1.88299740314913	4.7219756960682	21.1061534383755	4.34530533934135e-06	1.74125954031368e-05
NZ_CP020771.1_cds_WP_002744049.1_3987	0.319378726859306	5.60168623460684	3.05208575113782	0.0806335278413986	0.118822722740063
NZ_CP020771.1_cds_WP_002744050.1_3988	0.114210831141134	3.17079965350917	0.0866956589743992	0.768420738163129	0.809823896853618
NZ_CP020771.1_cds_WP_002744051.1_3989	-0.179152630486787	2.99464317013626	0.170133381157914	0.67999329483655	0.732808308027738
NZ_CP020771.1_cds_WP_002744053.1_3990	1.04751560349169	3.76322233063067	10.7693987424636	0.0010319202605604	0.00248601516922853
NZ_CP020771.1_cds_WP_002744055.1_3991	-0.853682333973716	3.6859030736917	4.44124776290876	0.0350805996413857	0.0570750686726832
NZ_CP020771.1_cds_WP_002744058.1_3992	-1.48640961579092	6.50701878244148	23.5707182969701	1.20405934188954e-06	5.45512599794855e-06
NZ_CP020771.1_cds_WP_002744060.1_3993	-0.937982013274207	5.1274831707757	11.4151242040157	0.000728486265325048	0.00182121566331262
NZ_CP020771.1_cds_WP_201261441.1_3994	0.42296038206504	5.59269707985011	3.39881772985643	0.0652431659809792	0.0981378278680101
NZ_CP020771.1_cds_WP_002744066.1_3995	-6.14827979982381	1.16605106630149	10.2627537430439	0.00135742911239072	0.00316111049390212
NZ_CP020771.1_cds_WP_002744067.1_3996	-4.77175162640795	-0.00415932271932637	3.92986037642903	0.0474358825645108	0.0745804952501515
NZ_CP020771.1_cds_WP_002744068.1_3997	-1.15321846098946	4.03510875189566	13.2637246530202	0.000270591482395706	0.000748599616868082
NZ_CP020771.1_cds_WP_002744069.1_3998	-2.66721827333399	2.66756269996604	16.2244177849948	5.62642187507627e-05	0.000177802940393869
NZ_CP020771.1_cds_WP_230457604.1_4001	-2.54287310299407	0.600142179807196	5.24767625327918	0.0219760999579654	0.0378245373701844
NZ_CP020771.1_cds_4002	-1.32672818951787	2.35832013340882	10.9205753185851	0.000951020706190227	0.00230361807718746
NZ_CP020771.1_cds_WP_002744072.1_4003	-1.02493408299252	3.0245400288801	6.49507725715669	0.0108173595254836	0.0201126785147182
NZ_CP020771.1_cds_4004	0.735117037402023	-0.278380653750412	0.695224390218339	0.404393036220435	0.47638765742073
NZ_CP020771.1_cds_WP_084990056.1_4005	0.755368821102835	6.4890767768398	11.3449319016633	0.000756541436057956	0.00188181735355592
NZ_CP020771.1_cds_WP_084990057.1_4006	0.693651979452867	5.43541313769224	15.3008991095985	9.16728677134953e-05	0.000277455714143094
NZ_CP020771.1_cds_WP_002744073.1_4009	-3.26802314494027	4.63266609767812	36.2903512384413	1.70003440888485e-09	1.25176662942765e-08
NZ_CP020771.1_cds_WP_002744074.1_4010	-2.92797370939362	3.13708211150965	22.0961712570269	2.5932645879407e-06	1.08012146064322e-05
NZ_CP020771.1_cds_WP_002744076.1_4011	-1.28353696920296	4.29005470522001	16.6814457926929	4.42112993544821e-05	0.000142451501548549
NZ_CP020771.1_cds_WP_002744077.1_4012	-6.26762423446346	2.47740361906561	10.6874656534288	0.00107863873301396	0.00258593735128616
NZ_CP020771.1_cds_WP_002735996.1_4013	-1.51876799944751	4.10193060048521	20.0645014469142	7.48736173188192e-06	2.85811099105213e-05
NZ_CP020771.1_cds_WP_002744078.1_4014	-0.130747023500855	5.90681141808918	0.431398814851935	0.511303368196941	0.580313638751129
NZ_CP020771.1_cds_WP_002738222.1_4015	0.178245475335027	7.52735644649552	0.604641971682517	0.436812364602284	0.508180112987186
NZ_CP020771.1_cds_WP_002744079.1_4016	-0.260977180684469	5.36046683800503	1.05528344889648	0.304293391341919	0.374437849168392
NZ_CP020771.1_cds_WP_036400954.1_4017	1.05052260851704	5.91268084573396	39.3545682012988	3.53425057303502e-10	2.97198343641581e-09
NZ_CP020771.1_cds_WP_002744081.1_4018	-0.16848496506085	7.02727049411506	0.92609627861803	0.335879363310399	0.406349965421845
NZ_CP020771.1_cds_WP_036400956.1_4019	-1.16217478912741	4.76928034349432	17.9576954135427	2.25869389682992e-05	7.86556933484301e-05
NZ_CP020771.1_cds_4020	-1.54124297804104	1.75965936029433	5.60120971965832	0.0179480803875504	0.031660499372556
NZ_CP020771.1_cds_WP_002744083.1_4021	-0.968561499540887	3.25367426674467	5.11639879583134	0.0237007522730178	0.0405047498430328
NZ_CP020771.1_cds_WP_002744084.1_4022	-0.61307991005511	4.53451829082181	7.36075177708536	0.00666629135401334	0.0131723781093989
NZ_CP020771.1_cds_WP_002737358.1_4023	-0.169357027797822	7.54315612097113	0.375469341550685	0.540037998042442	0.607337566187549
NZ_CP020771.1_cds_WP_002744087.1_4024	1.43316939980466	4.60378151665228	44.0227965747767	3.24573569765298e-11	3.30529048109615e-10
NZ_CP020771.1_cds_WP_002744088.1_4025	0.226307174333032	3.17147090979218	0.404846903583627	0.524596670204668	0.593351748332481
NZ_CP020771.1_cds_WP_002744089.1_4026	0.298758117123204	4.36585786495995	1.46637316952821	0.225918798775385	0.291338793657482
NZ_CP020771.1_cds_WP_002744090.1_4027	-0.1384424802957	5.32472246348998	0.295408068559363	0.58677557413938	0.650670217077634
NZ_CP020771.1_cds_WP_002744091.1_4028	-0.539006913592841	4.82773954263444	4.2647962631706	0.038909914955392	0.0626623222350166
NZ_CP020771.1_cds_WP_002744092.1_4029	0.680997483020989	6.42769106260491	3.10044284401403	0.0782710000134402	0.115545312328236
NZ_CP020771.1_cds_WP_002744094.1_4030	0.470932522913646	6.51743403913204	2.16721834181484	0.14098104358572	0.193495493279412
NZ_CP020771.1_cds_4031	0.206444631042089	2.76582338150225	0.393419594717486	0.530507372296155	0.598438194358468
NZ_CP020771.1_cds_WP_002744095.1_4032	0.676325862128571	4.23595270744598	6.04928041600442	0.0139119653426224	0.0252634462663573
NZ_CP020771.1_cds_WP_002744096.1_4033	1.19249488229233	4.73710485048164	16.1535137022837	5.84101130439356e-05	0.000184060256859527
NZ_CP020771.1_cds_WP_002744097.1_4034	1.15770114734714	6.62973376130155	26.2300561280536	3.0306861564059e-07	1.52392372983491e-06
NZ_CP020771.1_cds_WP_002744099.1_4035	-0.75113097071235	5.47219182220965	10.2833701890763	0.0013423453666455	0.00313190406090701
NZ_CP020771.1_cds_WP_002744100.1_4036	0.811445087073917	4.26939437622424	15.262124618406	9.35741327078723e-05	0.000282824471901261
NZ_CP020771.1_cds_WP_002744101.1_4037	0.854780227598602	2.25876616978325	6.02522405899754	0.0141028413314847	0.0255481377642964
NZ_CP020771.1_cds_WP_002744102.1_4038	0.15777274719423	5.8557551546301	0.735944717896563	0.390963034405302	0.462900232735877
NZ_CP020771.1_cds_WP_002744103.1_4039	0.663748650473294	4.08586093516231	9.73654454868624	0.00180640159404631	0.00407334843959655
NZ_CP020771.1_cds_WP_002744107.1_4040	0.175053906015607	5.69091864018784	0.522982255908353	0.469572301585142	0.540409802757395
NZ_CP020771.1_cds_WP_002735877.1_4041	-0.874060249615479	1.70433230763676	1.59544260675719	0.206550257401503	0.269492548593205
NZ_CP020771.1_cds_WP_002744108.1_4042	-0.56764253017493	5.52903296151364	5.89745675019186	0.0151627637766912	0.0272451117638643
NZ_CP020771.1_cds_WP_002744110.1_4043	1.26459396647566	4.80617042740097	40.5934568570042	1.87433254143488e-10	1.67615722801429e-09
NZ_CP020771.1_cds_WP_002744112.1_4044	0.856116787347065	4.84262846984822	20.289982713183	6.65480919503776e-06	2.56710276507104e-05
NZ_CP020771.1_cds_WP_002744114.1_4045	0.054667514869548	5.40140163726058	0.0477483410442847	0.82702869984457	0.859605237002012
NZ_CP020771.1_cds_WP_002744122.1_4046	1.22367172037815	6.2740183774249	14.5342719786128	0.00013763281245895	0.000403625949351215
NZ_CP020771.1_cds_WP_002744124.1_4047	1.807781636246	8.09731820785352	83.5097576452877	6.3402248609762e-20	3.0269460626596e-18
NZ_CP020771.1_cds_WP_002735395.1_4048	-0.592834285006184	3.5603734559299	3.46219144154336	0.0627870492983905	0.0951448801654792
NZ_CP020771.1_cds_WP_002744126.1_4049	0.00498744042634563	6.49333993719158	0.000498547593812404	0.982186170598743	0.98551561524484
NZ_CP020771.1_cds_WP_084990059.1_4050	0.740179653499946	3.61156685831452	5.5357804586642	0.0186314536956281	0.0326841779567716
NZ_CP020771.1_cds_WP_230457605.1_4051	0.970923574513142	7.05430335616029	27.4179748561613	1.63900698034164e-07	8.60188060604831e-07
NZ_CP020771.1_cds_WP_002736367.1_4052	-0.00217804211094934	7.64708998793887	7.37690814602843e-05	0.993147139205803	0.994491046024755
NZ_CP020771.1_cds_WP_002744139.1_4053	-1.50428388628741	3.11135089123748	15.7974323343947	7.04981153513009e-05	0.000219042429782908
NZ_CP020771.1_cds_WP_002744146.1_4054	0.693519125292379	4.68303295781802	15.3519030517062	8.92310037667044e-05	0.000271174303028178
NZ_CP020771.1_cds_WP_002744148.1_4055	-1.0816007771836	2.18905394078894	4.91335749113628	0.0266497906755127	0.0448540828655332
NZ_CP020771.1_cds_WP_002744149.1_4056	-1.8365809540475	1.32817138520666	5.8282339595206	0.0157709480997145	0.0281896173763013
NZ_CP020771.1_cds_4058	-1.81357127470708	0.848096525076831	5.68503279329036	0.0171102197443535	0.030309379892595
NZ_CP020771.1_cds_WP_036400978.1_4059	-0.543871441956135	6.07773780337645	2.93006007605311	0.0869442571260796	0.126568033324523
NZ_CP020771.1_cds_WP_036400995.1_4060	0.109260748116242	5.28064495964038	0.309255850769407	0.578137184381973	0.642213935115326
NZ_CP020771.1_cds_WP_036400981.1_4061	-0.588953657811758	5.51261857425331	5.57470871383701	0.0182216957656205	0.0320540131534688
NZ_CP020771.1_cds_WP_084990060.1_4062	0.443933496164036	4.25585701310445	3.41487161358097	0.0646114392657089	0.0973446862367653
NZ_CP020771.1_cds_WP_002744166.1_4063	0.443218311960665	3.71174133441107	2.93984500676764	0.0864190249642807	0.125939808431156
NZ_CP020771.1_cds_4064	0.400423075217766	2.65087898700807	1.63710433301153	0.200723228572466	0.262816613052712
NZ_CP020771.1_cds_WP_002744168.1_4065	-0.836374903561469	2.87469753580743	5.82449526549093	0.0158045027139938	0.0282382261771158
NZ_CP020771.1_cds_WP_002744169.1_4066	-0.855438892915981	3.86026268221831	8.43450589313493	0.00368166907192892	0.00770703002327411
NZ_CP020771.1_cds_WP_084990061.1_4067	-0.791094030876071	3.8375052506434	6.96019263158735	0.00833430593959997	0.0159707891117065
NZ_CP020771.1_cds_WP_230457606.1_4068	-4.86719276756839	-0.310521459685944	4.17935762566744	0.040919207497679	0.0655889102128862
NZ_CP020771.1_cds_WP_002744171.1_4069	-7.02865632285678	1.51717386060985	16.2424069865218	5.57325048768668e-05	0.000176373714649529
NZ_CP020771.1_cds_WP_002744172.1_4070	-3.26779849199037	1.67810911065927	10.6277574820548	0.00111402726326231	0.0026621534170531
NZ_CP020771.1_cds_WP_002744173.1_4071	-2.42728537164021	0.932919240877477	4.90648201859619	0.0267560825877015	0.044981827599165
NZ_CP020771.1_cds_WP_201261442.1_4072	-0.88876310084988	5.09836680408378	10.574178833501	0.00114678198031377	0.00272429748132323
NZ_CP020771.1_cds_WP_002744177.1_4073	-1.20024339233565	2.80039585449311	7.0329029278197	0.00800255264060989	0.0154015317400554
NZ_CP020771.1_cds_WP_002744178.1_4074	0.00237116630983909	3.86523314923487	5.99791510431658e-05	0.993820748420587	0.994941177674725
NZ_CP020771.1_cds_WP_084990062.1_4075	0.2462085176262	4.82851697933204	0.63700768173006	0.424796440603306	0.496341104283863
NZ_CP020771.1_cds_WP_084990063.1_4076	0.0777019116435634	3.62698275661745	0.0474609325150297	0.827541854632526	0.859884351642503
NZ_CP020771.1_cds_WP_235616112.1_4077	-0.767725025798582	6.57564959392328	11.377461645501	0.000743406381649757	0.00185642538499714
NZ_CP020771.1_cds_WP_002744185.1_4078	0.00861653172613382	3.01730684937453	0.000411445196004223	0.983816730039275	0.986865017127439
NZ_CP020771.1_cds_WP_002744187.1_4079	0.617698715218976	7.20233527763455	4.90921981006414	0.0267137047769105	0.0449275943975313
NZ_CP020771.1_cds_WP_002744188.1_4080	0.297336269778338	5.90299760618303	0.814838900271621	0.366693484576056	0.438727855434569
NZ_CP020771.1_cds_WP_231828517.1_4081	0.473719950255424	6.17348921634371	6.26826582027141	0.0122919390422275	0.0225930015158197
NZ_CP020771.1_cds_WP_002788766.1_4082	1.98207281471429	7.14931802557366	50.529121930734	1.17409586740253e-12	1.48518109722713e-11
NZ_CP020771.1_cds_WP_002749638.1_4083	1.98851568976462	6.93030095859201	66.469520281337	3.55345930431379e-16	8.5283023303531e-15
NZ_CP020771.1_cds_WP_002749639.1_4084	0.496899702992085	6.23395365769254	7.45586563976627	0.00632300640380979	0.0126062633286553
NZ_CP020771.1_cds_WP_036403432.1_4085	2.05585168060801	7.06872309869857	98.4723312649733	3.29597811772643e-23	2.61323979334024e-21
NZ_CP020771.1_cds_WP_036403435.1_4086	-0.10303800649777	5.41343425256981	0.170851174959092	0.67935644688694	0.732299738814764
NZ_CP020771.1_cds_WP_002749645.1_4087	-4.82269167301181	2.2940799490141	28.91829995573	7.5496271531461e-08	4.2377173906408e-07
NZ_CP020771.1_cds_WP_002749646.1_4088	-2.14069080713334	4.23066328150891	48.0783891249603	4.09515237577628e-12	4.81017898107055e-11
NZ_CP020771.1_cds_WP_002744190.1_4092	1.91148005316769	9.65263978701554	19.8300923593594	8.46396312331266e-06	3.19829755468155e-05
NZ_CP020771.1_cds_4093	-0.145367156569247	2.31131436575638	0.123414474651311	0.725360321897529	0.773067649837981
NZ_CP020771.1_cds_WP_080612725.1_4094	-0.639019999015278	3.45164485104998	3.08721329917546	0.0789098401629018	0.116437251686037
NZ_CP020771.1_cds_WP_002744195.1_4095	0.41133137525649	7.87106577238895	3.41904534615992	0.0644482724368318	0.0971647978334577
NZ_CP020771.1_cds_WP_002744197.1_4096	2.20119100574869	12.4690771750003	40.1311473713289	2.37472237356064e-10	2.0714670606305e-09
NZ_CP020771.1_cds_WP_036400992.1_4097	0.752308214460579	6.95167071031857	18.8950000357513	1.38114190741921e-05	4.98153539312858e-05
NZ_CP020771.1_cds_WP_002744200.1_4098	-0.997630387966419	2.81410201979161	4.93189447451252	0.0263653979819623	0.0444934880425361
NZ_CP020771.1_cds_WP_002744208.1_4099	-0.265425975094266	4.12671374300446	0.869951595577962	0.350968709376575	0.422532827991321
NZ_CP020771.1_cds_WP_002744215.1_4100	-2.32161341502082	5.35023580246295	106.979649416786	4.4976424968779e-25	4.87061772832631e-23
NZ_CP020771.1_cds_WP_002744217.1_4101	2.0655605693295	10.0297081092438	80.046880498296	3.65630949434475e-19	1.44946554954381e-17
NZ_CP020771.1_cds_WP_002736927.1_4102	-0.223259199364928	3.01836723860907	0.380458550885425	0.537357929816267	0.604936411862126
NZ_CP020771.1_cds_WP_002744220.1_4103	1.02401920862198	3.85780679337474	14.4707945005205	0.000142349571795274	0.000416084330988161
NZ_CP020771.1_cds_WP_002744222.1_4104	0.289733463414557	6.30889520638913	0.614154739648178	0.433227752068719	0.504878145444173
NZ_CP020771.1_cds_WP_002744224.1_4105	-0.60570584261001	9.64015657009692	8.33555947416056	0.00388765037350856	0.00809623248516791
NZ_CP020771.1_cds_WP_002744226.1_4106	2.36159072661313	10.1382357662228	95.1358956636101	1.77754159684657e-22	1.17795293880579e-20
NZ_CP020771.1_cds_WP_002735718.1_4107	0.746484435775032	5.58080914843088	19.3812418952754	1.07053429412597e-05	3.96428045531219e-05
NZ_CP020771.1_cds_4108	0.187606672354272	2.44889003452739	0.234258049975379	0.628384366172689	0.688385538072227
NZ_CP020771.1_cds_WP_046663108.1_4109	-1.99751277387309	13.6333464782405	60.6340505114979	6.87347256931593e-15	1.38719173671649e-13
NZ_CP020771.1_cds_WP_002744246.1_4110	0.134295418315891	6.36483107366479	0.63183896171321	0.426681572025432	0.498150454849571
NZ_CP020771.1_cds_WP_002744250.1_4111	-1.09760564677843	3.9952073315671	12.5525647485337	0.000395662883248121	0.00105446770805622
NZ_CP020771.1_cds_WP_002738535.1_4112	0.339666643218346	2.34920426412826	0.764045826636448	0.382065349754031	0.454134342467641
NZ_CP020771.1_cds_WP_002744251.1_4113	-0.0435543418926219	5.45773240702277	0.0293332322999635	0.864011882982017	0.889020670131068
NZ_CP020771.1_cds_WP_002744252.1_4114	1.63192624028087	5.03618269526798	51.5671702445701	6.9188928738805e-13	9.33735086930986e-12
NZ_CP020771.1_cds_WP_002791720.1_4115	-1.27332307211997	4.74857832795348	13.9662782076653	0.000186119080571957	0.000531085294177049
NZ_CP020771.1_cds_WP_002744254.1_4116	1.52303880560898	5.9546923326308	48.5730777596175	3.18207666114562e-12	3.7812600523118e-11
NZ_CP020771.1_cds_WP_002744256.1_4117	2.64027000123854	7.69496759904244	62.8247005661734	2.25947370625317e-15	4.99107624664879e-14
NZ_CP020771.1_cds_WP_002744257.1_4118	-0.800125274161705	3.21402749423016	4.31765934789276	0.0377187714201529	0.0609429931242644
NZ_CP020771.1_cds_WP_036401025.1_4119	3.04115377191294	10.9337170656736	95.9615929276594	1.17133936817375e-22	8.22975004585443e-21
NZ_CP020771.1_cds_WP_084990065.1_4120	0.191623447633189	2.73472343587268	0.338605068067691	0.560635511801651	0.626692263947465
NZ_CP020771.1_cds_WP_002744263.1_4121	-0.471631404501648	12.4048977004867	1.03718805167318	0.308476359661258	0.378875528878557
NZ_CP020771.1_cds_WP_002738786.1_4122	0.254309064090868	13.0474171520349	0.272679823306301	0.601539762953	0.664883382502196
NZ_CP020771.1_cds_WP_002739162.1_4123	-0.436671896836929	11.0027699551132	1.0076977763147	0.315455012960753	0.385952123875928
NZ_CP020771.1_cds_WP_002750849.1_4124	0.739938707783268	8.19090978741274	16.6895424514956	4.4023004830173e-05	0.000142050974888058
NZ_CP020771.1_cds_WP_046663108.1_4125	1.32628817416644	13.1605036146288	49.4693421876374	2.01496079249072e-12	2.47138837532011e-11
NZ_CP020771.1_cds_WP_084990066.1_4126	1.10440263479681	3.88632076125671	14.6826932852846	0.00012720899590771	0.000376789821100887
NZ_CP020771.1_cds_WP_002741896.1_4127	0.0316812285706486	7.30140671181202	0.0088782061293351	0.924931035068066	0.939531868154246
NZ_CP020771.1_cds_WP_036399851.1_4128	1.3774354364517	2.09515489674558	13.466601561106	0.000242847779309695	0.000679422898635821
NZ_CP020771.1_cds_WP_036399856.1_4129	0.214167170130521	3.09558770510596	0.338193514740139	0.560873820016663	0.626765556000405
NZ_CP020771.1_cds_WP_002741892.1_4130	-0.92551286281316	3.95038452102761	4.62894991790829	0.031436798551345	0.051965519571099
NZ_CP020771.1_cds_WP_002741890.1_4131	0.510394011045098	8.35071269992507	9.48678247454864	0.00206957445993842	0.00460366262631592
NZ_CP020771.1_cds_WP_002738864.1_4132	-0.328783268202015	5.35785629687181	1.11090111041959	0.291886151004474	0.361902962987954
NZ_CP020771.1_cds_WP_002741886.1_4133	1.22716249418276	7.31665921674444	21.7006623760727	3.18681225659614e-06	1.30771223838141e-05
NZ_CP020771.1_cds_WP_002741884.1_4134	0.621355847021784	7.32918472929584	6.06161067644687	0.0138151627603907	0.0251081959296499
NZ_CP020771.1_cds_WP_002741883.1_4135	0.833436000369745	9.18903220001536	13.8799354213822	0.000194867768178481	0.000554268347669733
NZ_CP020771.1_cds_WP_002741882.1_4136	-0.332186134446056	2.9713053305506	0.839494497810733	0.359541384715162	0.43203349069968
NZ_CP020771.1_cds_WP_002741880.1_4137	-1.64385567599484	2.82385829027946	11.5971630010442	0.000660525048559168	0.00166822025915967
NZ_CP020771.1_cds_WP_161491779.1_4138	-5.14711503172228	3.2744464414383	47.4369837920188	5.6800855124509e-12	6.5335698640627e-11
NZ_CP020771.1_cds_WP_153044877.1_4139	-1.22812825927972	4.60173062396219	29.1666655179732	6.64120272378793e-08	3.77887067097248e-07
NZ_CP020771.1_cds_WP_002741866.1_4140	-1.89259501796846	4.32645478997278	37.7061063948922	8.22466958427658e-10	6.48624031157868e-09
NZ_CP020771.1_cds_WP_002741863.1_4141	-1.1964081318268	5.62479788918402	23.0133167515697	1.60883119480698e-06	6.9826104642649e-06
NZ_CP020771.1_cds_WP_002741862.1_4142	-0.442492454586996	2.54319949576337	1.05942831488239	0.303345609274933	0.373400195503383
NZ_CP020771.1_cds_WP_002741853.1_4143	-2.11499360936607	4.10746134230867	28.8689597516239	7.74440957722792e-08	4.336088086115e-07
NZ_CP020771.1_cds_WP_036399846.1_4144	-2.55127258927921	4.49180900267943	43.6362387209841	3.95448077901893e-11	3.99043060428274e-10
NZ_CP020771.1_cds_WP_036399836.1_4145	1.46794566251087	9.13692191384612	29.7668866241906	4.87243596303289e-08	2.84278786805073e-07
NZ_CP020771.1_cds_WP_002750786.1_4146	1.58762007811054	9.62007573382773	42.2718687396354	7.94268681739958e-11	7.51930265868958e-10
NZ_CP020771.1_cds_WP_002741843.1_4147	1.17334055201764	9.38923217077807	27.7559967389546	1.37620951552553e-07	7.30032287805658e-07
NZ_CP020771.1_cds_WP_002741839.1_4148	-2.24826281653345	6.2621216987397	42.8245687666248	5.98754263789641e-11	5.84278885983738e-10
NZ_CP020771.1_cds_WP_002741837.1_4149	-2.52976620406645	9.1078888032964	93.091212586034	4.99389725753813e-22	3.16755768906704e-20
NZ_CP020771.1_cds_WP_002741835.1_4150	-1.03462400450443	6.80523348460634	27.9067052065523	1.27307832578382e-07	6.79383145009637e-07
NZ_CP020771.1_cds_WP_036399831.1_4151	-2.21722633614921	6.4664939943534	29.1038376593361	6.86009608324688e-08	3.89001616981049e-07
NZ_CP020771.1_cds_WP_036399829.1_4152	-2.6232013751869	5.61232402763239	42.3781886532124	7.52242833869428e-11	7.16729223686751e-10
NZ_CP020771.1_cds_WP_002741830.1_4153	-3.17543878262877	5.18157152544474	66.1080234889214	4.268745525736e-16	1.01899086743376e-14
NZ_CP020771.1_cds_WP_002741829.1_4154	0.951811578503335	9.00959077440049	23.873230754172	1.0289264929888e-06	4.72433674133428e-06
NZ_CP020771.1_cds_WP_002741828.1_4155	1.27767400793279	6.96429124155025	42.7177889845688	6.32346125744276e-11	6.11671190630402e-10
NZ_CP020771.1_cds_WP_051048452.1_4156	0.135247374863765	2.90021846112228	0.0956348566070631	0.75713223024835	0.800778252096873
NZ_CP020771.1_cds_WP_002741826.1_4157	-1.66100223225517	10.1599481231668	39.8887083746709	2.68852954577898e-10	2.32691446067421e-09
NZ_CP020771.1_cds_WP_002741825.1_4158	0.604199611631486	6.7695379978125	8.52526808452921	0.00350249153850563	0.00738066560558377
NZ_CP020771.1_cds_WP_002741823.1_4159	-0.451772418774359	3.66163677302699	1.73700765934789	0.187518423145654	0.247792202013899
NZ_CP020771.1_cds_WP_002741822.1_4160	-0.505093116160898	0.0183584268287228	0.3195908049916	0.571853659973673	0.63650795945929
NZ_CP020771.1_cds_WP_002741820.1_4161	-0.352544359863417	1.85077844943988	0.522567906044474	0.469748337253355	0.540472303033142
NZ_CP020771.1_cds_WP_002741819.1_4162	-0.1008583527374	4.9127359271807	0.222075265628826	0.637463199271496	0.695927367781029
NZ_CP020771.1_cds_WP_002741816.1_4163	0.0835156061218359	5.83589162422984	0.112811321556723	0.736965909279349	0.782618664721432
NZ_CP020771.1_cds_WP_196219936.1_4164	2.24700737442161	8.65039421922052	134.699722404168	3.84076047628792e-31	1.21806975105131e-28
NZ_CP020771.1_cds_WP_002741812.1_4165	-0.956483869095181	4.47001805257099	9.86944418317559	0.00168046266642098	0.00381454715690651
NZ_CP020771.1_cds_WP_002741809.1_4166	0.554740311442635	6.74971595891639	5.68079635145223	0.0171515812793459	0.030364043413196
NZ_CP020771.1_cds_WP_002741807.1_4167	1.6304210380843	7.82832430764729	55.3315533230969	1.01820933123172e-13	1.68061317125236e-12
NZ_CP020771.1_cds_WP_002741804.1_4168	-0.346523022995546	7.55219924276583	3.60426880756887	0.0576314069213353	0.0882965654695406
NZ_CP020771.1_cds_WP_002741802.1_4169	-0.0849333951772018	8.69817254154776	0.107609786785254	0.742881943018297	0.788335522705841
NZ_CP020771.1_cds_WP_080612704.1_4170	-0.217158687959064	5.09677885427642	1.06294581232622	0.302544273834892	0.372620409383334
NZ_CP020771.1_cds_WP_002741798.1_4172	0.44828151386503	-0.235433065174555	0.23239349943729	0.629754736151646	0.689716583254392
NZ_CP020771.1_cds_WP_002741796.1_4173	0.195715536616381	7.78351652742237	1.46908189383379	0.225490606044025	0.290955620701968
NZ_CP020771.1_cds_WP_002741794.1_4174	0.0393434509629387	4.2810108095947	0.0309229072215924	0.860412491605877	0.88657030928988
NZ_CP020771.1_cds_WP_036399828.1_4176	-2.18344448211341	2.05678945520562	10.4517857848021	0.00122530938539852	0.00288613987860447
NZ_CP020771.1_cds_WP_002741783.1_4177	-2.62528853915493	4.25675415200359	55.2776483502712	1.04651871501436e-13	1.71459154784641e-12
NZ_CP020771.1_cds_WP_002741782.1_4178	-0.831962998730318	5.4949482330061	7.34675419256491	0.0067183943445247	0.0132598090777957
NZ_CP020771.1_cds_WP_002741781.1_4179	-1.96869181803186	2.48402868518253	12.5933105343216	0.000387129828912216	0.00103296661079942
NZ_CP020771.1_cds_WP_002791247.1_4180	-0.786916958769487	4.90412322745474	7.86429309237009	0.00504205346567529	0.0102456372483287
NZ_CP020771.1_cds_WP_228036227.1_4181	3.70701834689757	10.6253681222262	130.617645684384	3.00202416771278e-30	7.84058076743809e-28
NZ_CP020771.1_cds_WP_002741776.1_4182	-0.539491303324991	11.895823569168	1.97814535210011	0.159585926481366	0.214845819762664
NZ_CP020771.1_cds_WP_002741775.1_4183	-1.6066458785923	6.13891052580622	33.7192915621569	6.36661673629337e-09	4.32890938884266e-08
NZ_CP020771.1_cds_WP_002741774.1_4184	-1.56687575934849	3.61324205165657	8.26934131160093	0.00403201318420097	0.00836157801861387
NZ_CP020771.1_cds_WP_002741773.1_4185	-0.918422510110099	6.53659947636701	11.1411644243637	0.000844328737541058	0.00207002738524699
NZ_CP020771.1_cds_WP_036399822.1_4186	-6.77595285672222	2.68813439095302	14.3636208402747	0.000150685627407478	0.000438430003728179
NZ_CP020771.1_cds_WP_002741769.1_4187	-1.03153343106769	1.99390623818699	2.46169019894064	0.116653196440967	0.164008927231758
NZ_CP020771.1_cds_WP_002741768.1_4188	-1.10787708168863	2.83145970453408	3.50434943768989	0.0612078806692942	0.0929739959533583
NZ_CP020771.1_cds_WP_002741763.1_4189	-0.896427213424461	4.46957734070031	5.88916670459804	0.0152343074673005	0.0273404709599088
NZ_CP020771.1_cds_WP_002741762.1_4190	-0.288953623445708	3.71700809297225	0.742380106794029	0.388899510187262	0.460825680606203
NZ_CP020771.1_cds_WP_002741760.1_4191	0.285431291569996	4.27162839122489	1.2011925038434	0.273083465418439	0.34338447648198
NZ_CP020771.1_cds_WP_002741759.1_4192	1.00741754164494	5.9802197277596	15.5928950336895	7.8549189610283e-05	0.000241355295411527
NZ_CP020771.1_cds_WP_002733084.1_4193	2.22073545821352	9.2751209315235	128.044783947479	1.09738653653145e-29	2.43619811109981e-27
NZ_CP020771.1_cds_4194	2.46541253558517	8.27268249563642	47.3544654591792	5.92430045706693e-12	6.79687184221632e-11
NZ_CP020771.1_cds_WP_084990068.1_4195	2.43438161028601	9.33960167777767	45.3608327166656	1.63879076937617e-11	1.76179927748915e-10
NZ_CP020771.1_cds_WP_084990069.1_4196	2.2688938601017	8.57168793658898	52.5952561705824	4.09878060499369e-13	5.88950999552491e-12
NZ_CP020771.1_cds_WP_084990070.1_4197	2.1298399717713	6.54125492294886	50.5650306170618	1.15280911136544e-12	1.46242070127501e-11
NZ_CP020771.1_cds_WP_002732568.1_4198	-4.4037438105369	4.80290892832482	127.732723375328	1.28423529059238e-29	2.59182031374098e-27
NZ_CP020771.1_cds_WP_080612703.1_4199	-1.22623524373336	6.76572748332151	25.7817577280258	3.82284633539456e-07	1.88593752546132e-06
NZ_CP020771.1_cds_WP_002731506.1_4200	1.38082963744455	7.63641129115308	59.8747734618097	1.01088877826139e-14	2.00372597119669e-13
NZ_CP020771.1_cds_WP_002741752.1_4201	-1.20371466055742	4.26944023169958	14.8124756187679	0.000118747337221329	0.000354088769148891
NZ_CP020771.1_cds_WP_002741750.1_4202	-0.752271689650124	5.47042534159061	11.1858106064183	0.000824252386412022	0.00202640121576378
NZ_CP020771.1_cds_WP_002741749.1_4203	-1.5736623401433	3.03559694792724	7.86174188556349	0.0050491726230753	0.0102524606935012
NZ_CP020771.1_cds_WP_002741747.1_4204	-0.250086464319184	5.31394613593668	0.528925068860339	0.467059133716034	0.538494560815163
NZ_CP020771.1_cds_WP_051048451.1_4205	0.624047407339006	3.7509296757401	5.16142121820577	0.0230939920970002	0.0395438969960204
NZ_CP020771.1_cds_WP_002732646.1_4207	-0.278652506654953	5.36479328155576	1.55622419386375	0.212218928383754	0.276158277263737
NZ_CP020771.1_cds_WP_002741744.1_4208	0.646077436488787	4.63199428266869	8.97034470440896	0.0027439682340974	0.00593724120828092
NZ_CP020771.1_cds_WP_002741743.1_4209	1.30199792435061	7.43125603026814	23.9549540865694	9.8616204295318e-07	4.54207413974286e-06
NZ_CP020771.1_cds_WP_002741742.1_4210	-1.31261251233786	4.48140899150555	19.8771162683883	8.25829603441366e-06	3.12590233527678e-05
NZ_CP020771.1_cds_WP_002741741.1_4211	-0.326158642520774	6.49216426799472	3.0259958225422	0.081940003961518	0.120428208404217
NZ_CP020771.1_cds_WP_036399820.1_4212	-1.06978209271942	3.93264280645617	13.5961127227269	0.000226654379007065	0.000636524631746597
NZ_CP020771.1_cds_4213	-0.985791544755914	3.62935894633448	10.3492871709621	0.00129524692839484	0.00302678755898584
NZ_CP020771.1_cds_WP_036399818.1_4214	2.78474334650682	14.906860219884	86.506382311599	1.39287069077133e-20	7.36231650836273e-19
NZ_CP020771.1_cds_WP_002741736.1_4215	-0.982688773168846	3.57869920262161	7.9306528408976	0.00486042572411487	0.0099132831542011
NZ_CP020771.1_cds_WP_002741735.1_4216	0.594650301098228	6.40963657003133	12.8369276817039	0.000339845162183527	0.0009178300000577
NZ_CP020771.1_cds_WP_036399816.1_4217	3.21492571487779	14.5377958569568	50.5184469154915	1.18049956447741e-12	1.48903922337491e-11
NZ_CP020771.1_cds_WP_002741732.1_4218	1.74557849078123	1.79624214512462	20.1681376990097	7.09245186335033e-06	2.72644902798922e-05
NZ_CP020771.1_cds_WP_002741731.1_4219	-3.94946943572475	2.15058307924129	16.8145971774418	4.12150498216211e-05	0.000133865999420627
NZ_CP020771.1_cds_WP_002741730.1_4220	-3.94208377974121	3.34983550957492	28.0183071016277	1.20173175285687e-07	6.45967189186984e-07
NZ_CP020771.1_cds_WP_002741729.1_4221	-3.21464271943757	5.03339762321377	41.4273357052618	1.2233469228769e-10	1.12456735767566e-09
NZ_CP020771.1_cds_WP_036399812.1_4222	-3.28193039753118	4.98144606922629	45.4926997566693	1.53208799803492e-11	1.65510236284064e-10
NZ_CP020771.1_cds_WP_002741727.1_4223	-0.281481750902336	9.41768648246875	1.26283954740805	0.261114286626999	0.32945366087635
NZ_CP020771.1_cds_WP_002732425.1_4224	0.260255585751381	2.52097015849493	0.532983856087187	0.46535507888487	0.537087743761067
NZ_CP020771.1_cds_WP_002741725.1_4225	2.08546307848566	6.13043250263876	51.9610892293159	5.66114319707207e-13	7.8548361859375e-12
NZ_CP020771.1_cds_WP_036399809.1_4226	-2.3339183123094	7.86594601706483	73.3531511691923	1.08408934665584e-17	3.34260881885552e-16
NZ_CP020771.1_cds_WP_002741723.1_4227	0.829434197646571	7.61207907706241	12.8281731535862	0.000341438962129018	0.00092157385522969
NZ_CP020771.1_cds_WP_036399806.1_4228	1.09106066122739	6.15478047624265	26.8639948284604	2.18287898426831e-07	1.11916659239622e-06
NZ_CP020771.1_cds_WP_002734602.1_4229	1.48194875442412	4.26876389627896	36.9790621212047	1.194046006623e-09	9.09359222882693e-09
NZ_CP020771.1_cds_WP_002741704.1_4230	-1.02984869013177	4.135964329785	13.3037542810241	0.000264875215023798	0.000734111082837493
NZ_CP020771.1_cds_WP_084990071.1_4231	1.90778834056373	10.0258847931393	20.3480098715863	6.45601985006188e-06	2.50346970605019e-05
NZ_CP020771.1_cds_WP_002732313.1_4232	-0.335750034069901	6.91369448164077	1.82599325089642	0.176601536721399	0.234693451973364
NZ_CP020771.1_cds_WP_002734724.1_4233	-0.891482930344377	5.77178746170494	9.18597403181687	0.00243876716749327	0.00534722282650376
NZ_CP020771.1_cds_WP_084990072.1_4234	-0.76518666436643	6.22951660243406	14.3702444049243	0.000150156475620656	0.000437463747871202
NZ_CP020771.1_cds_WP_002741698.1_4235	-1.85271906808027	1.29523810477412	2.46993134332001	0.116042993328805	0.163409733707546
NZ_CP020771.1_cds_WP_036399796.1_4236	-0.71369852115667	6.3018626257228	7.8606084603789	0.00505233873814878	0.0102524606935012
NZ_CP020771.1_cds_WP_002741693.1_4237	1.79109952968778	8.26839994521547	21.7416719005546	3.11941067873522e-06	1.28123805861095e-05
NZ_CP020771.1_cds_WP_002734613.1_4238	1.22409806513969	9.54581782587295	8.29845231679337	0.00396788786843286	0.00824399725589232
NZ_CP020771.1_cds_WP_223211865.1_4239	1.55801599588339	9.39218346770086	9.90801916740247	0.00164560141070691	0.00375075475541001
NZ_CP020771.1_cds_WP_002741688.1_4240	1.90304167688748	9.35326255729672	19.7624956029305	8.76865177165981e-06	3.30499268812984e-05
NZ_CP020771.1_cds_WP_002741686.1_4241	2.3990516597391	11.3169988066072	25.5778305092866	4.2489317556074e-07	2.07538580801945e-06
NZ_CP020771.1_cds_WP_002741685.1_4242	1.88780753773138	8.04910750605091	19.9157814147231	8.09295126424052e-06	3.06854855791869e-05
NZ_CP020771.1_cds_WP_002753365.1_4243	1.83646639537112	12.2822023573306	10.1190618659284	0.0014674367316846	0.00339344744202064
NZ_CP020771.1_cds_WP_002732424.1_4244	1.7800374290574	10.6406313235869	9.27354134770133	0.00232487759463209	0.00511265800899777
NZ_CP020771.1_cds_WP_002741682.1_4245	1.81349606749502	10.3422432064079	10.4306038004898	0.00123944216029859	0.00291016562227698
NZ_CP020771.1_cds_WP_002741680.1_4246	-4.57265613981393	0.380787050270259	3.40914918353611	0.0648358672526831	0.0976165651413743
NZ_CP020771.1_cds_WP_002741679.1_4247	-3.19159070046793	3.57389183388518	30.3262227395366	3.65155774733716e-08	2.15884372811944e-07
NZ_CP020771.1_cds_WP_002741677.1_4248	-0.044562616179408	1.76351466723526	0.0110272422318261	0.916367336740863	0.932112479983833
NZ_CP020771.1_cds_WP_036399790.1_4249	-0.109604827477458	1.92581046471707	0.0544744776859432	0.815452613435073	0.850507306472099
NZ_CP020771.1_cds_WP_002741669.1_4250	-1.87573891988734	3.67565643731188	19.4598933228752	1.02734320739774e-05	3.81388281007189e-05
NZ_CP020771.1_cds_WP_002741668.1_4251	-0.420531577929494	1.07368355326175	0.206790841661434	0.649294422072926	0.7058930543594
NZ_CP020771.1_cds_WP_002741666.1_4252	-0.345860920068541	5.97524032351532	1.49470087122025	0.221488523169561	0.286624611737934
NZ_CP020771.1_cds_WP_036399787.1_4253	-0.563601334176666	7.01208268970144	4.66228993054281	0.030832045133595	0.0510799553705828
NZ_CP020771.1_cds_WP_002741661.1_4254	-1.26394865184599	4.72644588923619	15.6652013667434	7.56024455883894e-05	0.000233269533295656
NZ_CP020771.1_cds_WP_002741659.1_4255	-1.34597657069355	2.72467671612531	6.3761124051807	0.0115666518490804	0.0213983059207987
NZ_CP020771.1_cds_WP_002741658.1_4256	-1.13926514496386	4.30198303910368	13.5223541122558	0.00023573851737685	0.000660782207798746
NZ_CP020771.1_cds_WP_002741656.1_4257	-0.716251483025914	6.07208342855867	9.47493936404959	0.00208297770500713	0.00462421050511582
NZ_CP020771.1_cds_WP_002741653.1_4258	-1.32597377847674	5.29260530472935	9.95466467162373	0.00160442347998173	0.00367342634265293
NZ_CP020771.1_cds_WP_036399784.1_4259	-1.56335252545399	6.81226185416303	44.6158652696566	2.39741082497397e-11	2.50458919126693e-10
NZ_CP020771.1_cds_WP_036399780.1_4260	-1.89049537982951	6.67771855709839	70.2529720738438	5.21666228080389e-17	1.43863233085523e-15
NZ_CP020771.1_cds_WP_002741647.1_4261	-3.5627895772905	3.43448481378243	33.3334346796294	7.76363193793327e-09	5.19917432947568e-08
NZ_CP020771.1_cds_WP_002741645.1_4262	-1.83599561747138	7.68129074576288	78.8319817503639	6.76234082423101e-19	2.58834424651601e-17
NZ_CP020771.1_cds_WP_002741643.1_4263	-0.341059193026496	7.55077157037716	1.6507042115356	0.198863111240348	0.260765568194668
NZ_CP020771.1_cds_WP_002741642.1_4264	-0.937045375053426	4.3814451932014	5.8847271326468	0.0152727641616868	0.0273835576535877
NZ_CP020771.1_cds_WP_051048450.1_4265	-0.0394818639546247	-0.353514373007657	0.000758014502340032	0.978035366823896	0.982313648782154
NZ_CP020771.1_cds_4266	1.4235318181198	3.24255069587012	27.2567813675888	1.78149209916817e-07	9.31663712639185e-07
NZ_CP020771.1_cds_4267	0.0431091187915221	2.62887701137644	0.0147288529891654	0.903403929095289	0.921459555521039
NZ_CP020771.1_cds_WP_002753396.1_4268	0.713786887512676	6.57951014882835	9.994386420486	0.00157018138040923	0.00360475973578954
NZ_CP020771.1_cds_WP_036399769.1_4269	0.770381827411979	6.46642899434689	18.2597944274376	1.92732377218609e-05	6.82401718381679e-05
NZ_CP020771.1_cds_WP_228036328.1_4270	-0.241731207745327	1.81707183369793	0.201091860205072	0.653840967645575	0.70979312869104
NZ_CP020771.1_cds_WP_002741624.1_4271	0.150283422104323	5.14020551015369	0.618295635780592	0.431681344299788	0.503325937156265
NZ_CP020771.1_cds_WP_084990073.1_4272	0.560539213484455	6.92583486712801	7.4996244260426	0.00617118613761213	0.0123420936457142
NZ_CP020771.1_cds_WP_084990074.1_4273	0.745128516334029	5.75469620449755	14.5247140703955	0.00013833282987398	0.000405411065769289
NZ_CP020771.1_cds_WP_084990075.1_4274	1.09776556861457	2.28191374482512	0.943401318265138	0.331404642031857	0.401922046058848
NZ_CP020771.1_cds_WP_002734319.1_4275	1.57881326594316	11.4145412240922	42.2984930239542	7.83529111219385e-11	7.43348131156852e-10
NZ_CP020771.1_cds_WP_002741619.1_4276	-1.79528869288915	6.9318928568133	26.8771526310402	2.16806796801215e-07	1.11285800901433e-06
NZ_CP020771.1_cds_WP_084990076.1_4277	0.236776024364239	6.69043493611691	1.59311812722872	0.206881205540698	0.269845050705259
NZ_CP020771.1_cds_WP_002741615.1_4278	-0.635862820652002	4.07146979444456	4.21453812565223	0.0400789761996498	0.0643815681354722
NZ_CP020771.1_cds_WP_002731545.1_4279	1.78075683936813	9.29170914945975	38.7572492264735	4.79924548092434e-10	3.93148522791588e-09
NZ_CP020771.1_cds_WP_084990077.1_4280	1.62839203288756	8.39466597936062	20.334821270919	6.50067142685162e-06	2.5185847412933e-05
NZ_CP020771.1_cds_WP_002756663.1_4281	0.868650427155471	7.8204123835982	8.59875682138915	0.00336392553924086	0.00712247467535976
NZ_CP020771.1_cds_WP_002741611.1_4282	1.79498021520422	8.01895734852172	39.3560945487581	3.53148897749008e-10	2.97198343641581e-09
NZ_CP020771.1_cds_WP_002741609.1_4283	1.9322237575046	5.99255133561454	43.1267997348301	5.13046648689903e-11	5.03966177031674e-10
NZ_CP020771.1_cds_WP_002744611.1_4284	1.08192678263807	0.504846410862966	3.49248168988648	0.0616481034842915	0.0936106632935206
NZ_CP020771.1_cds_WP_002744610.1_4285	0.11046267312	4.32937265820344	0.0771754420386692	0.781162295926224	0.820913750038446
NZ_CP020771.1_cds_WP_002744609.1_4286	-1.32731804464062	2.12633144471645	1.12804612373371	0.288192488227404	0.357922978385922
NZ_CP020771.1_cds_WP_002733879.1_4287	0.298716005534609	5.26338059584171	3.19432658478071	0.0738941978344778	0.109912977683444
NZ_CP020771.1_cds_WP_002744604.1_4288	0.157086070912095	4.16386849191005	0.259319968117687	0.610587731096854	0.672707078429289
NZ_CP020771.1_cds_WP_002744602.1_4289	1.03053917689145	7.6011021454987	35.7603554147331	2.23142726897455e-09	1.60836640815698e-08
NZ_CP020771.1_cds_WP_002732617.1_4290	0.275570221825523	3.54195151071368	0.881841210074844	0.347697882322914	0.418935847357867
NZ_CP020771.1_cds_WP_002744599.1_4291	0.310076935337585	4.6050411656467	1.70788677409395	0.191259780463884	0.252060975143854
NZ_CP020771.1_cds_WP_002744598.1_4292	-1.86928351087263	3.89707365870328	10.3425438609008	0.00129998729547069	0.00303626701309304
NZ_CP020771.1_cds_WP_002744594.1_4293	-0.145796252278208	2.16281862802592	0.0504160680937851	0.822340859517066	0.855986003961186
NZ_CP020771.1_cds_WP_002744592.1_4295	-3.72561412266591	-0.61403939981326	1.81141222118745	0.178338913494661	0.236789705716596
NZ_CP020771.1_cds_WP_002744591.1_4296	-5.64529566632182	0.286286466226804	7.11430292404668	0.007647133346404	0.0148073580715367
NZ_CP020771.1_cds_WP_002744590.1_4297	-2.76091994189554	0.921971213692923	5.96546745024958	0.0145887324867536	0.0263630330651958
NZ_CP020771.1_cds_WP_002744589.1_4298	0.108310354794915	6.89965877215884	0.329143796864777	0.566163686950725	0.631599690970155
NZ_CP020771.1_cds_WP_002744588.1_4299	1.95317977334226	7.51953960476523	121.1770784662	3.49501220983463e-28	5.54209078988062e-26
NZ_CP020771.1_cds_WP_051048474.1_4300	0.787920207420843	7.11224743951526	16.1829563324133	5.75092221669064e-05	0.000181350103992233
NZ_CP020771.1_cds_WP_002744585.1_4301	-6.13565533999747	0.541146709844925	10.4390762158014	0.001233769613555	0.00290241785283209
NZ_CP020771.1_cds_WP_002744583.1_4302	-2.37553535844094	1.48819805065071	10.6281661566451	0.00111378109609744	0.0026621534170531
NZ_CP020771.1_cds_WP_084990078.1_4303	-6.58678280158535	1.33675090967183	10.262370403794	0.00135771119636742	0.00316111049390212
NZ_CP020771.1_cds_WP_002744577.1_4307	0.644284454425385	3.59520585403632	8.35210981372361	0.00385239745737984	0.00803034962946784
NZ_CP020771.1_cds_WP_228036204.1_4309	-3.45017655433388	1.47138550175754	5.4015974697808	0.0201183291933759	0.0349746991458845
NZ_CP020771.1_cds_WP_228036203.1_4310	2.31281855182793	4.38093313096328	61.130883283528	5.3403808431136e-15	1.09268621859099e-13
NZ_CP020771.1_cds_WP_002735990.1_4311	-1.44091434688667	2.32298334335621	10.9306734380812	0.000945851083978818	0.00229485181030926
NZ_CP020771.1_cds_WP_084990079.1_4312	-1.04375156792125	1.92424384635847	4.930028680278	0.0263938795126284	0.0445077193452602
NZ_CP020771.1_cds_WP_002736760.1_4313	-0.738877974746263	2.12416521384492	2.23607738074583	0.134822620112367	0.186716292357739
NZ_CP020771.1_cds_WP_002744571.1_4314	0.0183421499559015	5.53280642026285	0.00664105264794657	0.935050166747311	0.948292083224774
NZ_CP020771.1_cds_4315	-2.38860654237842	0.386248065894038	4.88754833121875	0.0270510735399172	0.0454089854507495
NZ_CP020771.1_cds_WP_002735173.1_4316	-2.20105458921903	0.738025713288358	6.91456417467566	0.00854964771876157	0.0163270691919576
NZ_CP020771.1_cds_WP_036401137.1_4317	-0.04807457688097	4.84665553861284	0.0457965127074473	0.830546123022454	0.862285243756458
NZ_CP020771.1_cds_WP_002744576.1_4318	-0.268716395307259	4.52924420185282	1.11147588000543	0.291761349888507	0.361849271928763
NZ_CP020771.1_cds_WP_002744568.1_4320	-3.01970952471379	2.2433493651974	14.6259602728498	0.000131096162000084	0.000387270099321605
NZ_CP020771.1_cds_WP_002744566.1_4321	-1.43654894217736	1.2625610286171	3.44780647696543	0.0633357722474911	0.0957434844284353
NZ_CP020771.1_cds_WP_002744564.1_4322	-6.55731508055686	0.952910093008743	13.0557945893061	0.000302347538673126	0.000825598445085289
NZ_CP020771.1_cds_WP_002744562.1_4323	-1.46413048284921	-0.0150747742524769	1.39158369309226	0.238137833789054	0.304706623061498
NZ_CP020771.1_cds_WP_002744560.1_4324	-0.864381221915503	0.678305688519454	0.78034767752402	0.377034828739232	0.449043626502733
NZ_CP020771.1_cds_WP_002744558.1_4325	0.042099626303595	4.97225618668938	0.0269857522127595	0.869515915504027	0.893255591123989
NZ_CP020771.1_cds_WP_002744556.1_4326	0.346373968611189	5.60323428629851	2.00446079356887	0.156837053166006	0.211594201172005
NZ_CP020771.1_cds_WP_002744554.1_4327	-1.41953380450374	3.16242751115722	9.32376442689987	0.00226200797602451	0.0049917074620024
NZ_CP020771.1_cds_WP_002744552.1_4328	-1.90966651135718	3.46502675566895	14.3137549789839	0.000154730130280199	0.000448727484287449
NZ_CP020771.1_cds_WP_002744550.1_4329	0.278997149374342	7.24753652665918	1.50090795434284	0.220531711158119	0.285594186702155
NZ_CP020771.1_cds_WP_002744549.1_4330	0.303964225448898	6.54005975630144	0.834703527929683	0.360915971445146	0.433216251207475
NZ_CP020771.1_cds_WP_002737353.1_4331	-1.64343792186397	3.77390499034846	21.4534265872918	3.62527595795722e-06	1.47266470753249e-05
NZ_CP020771.1_cds_4332	0.240942192548348	3.40461982167084	0.690906920276511	0.405856074734806	0.477604286197333
NZ_CP020771.1_cds_WP_002744540.1_4334	-1.49434464527594	1.25928773927171	2.73814277801293	0.0979785794403548	0.140762457228914
NZ_CP020771.1_cds_WP_002744537.1_4335	-1.30580135800535	3.11865814596411	8.4003112146848	0.00375156777433166	0.00784226031922438
NZ_CP020771.1_cds_WP_002744535.1_4336	-1.27346351352368	2.78370215611756	5.57132390370517	0.0182569518584786	0.0321033133669881
NZ_CP020771.1_cds_WP_002744534.1_4337	-7.16722007214976	2.598389096231	16.7104178334248	4.35412410618031e-05	0.000140700953649495
NZ_CP020771.1_cds_WP_002744529.1_4338	2.36468097626855	9.25245813040465	12.752157302483	0.000355598783275833	0.000956304420196669
NZ_CP020771.1_cds_WP_002744527.1_4339	2.39914035304346	11.44737444006	12.7849018526345	0.00034942809821322	0.000940849457893693
NZ_CP020771.1_cds_WP_230457608.1_4340	0.0145672037603264	4.52476901943546	0.00390945920984898	0.950144221493371	0.959436057182299
NZ_CP020771.1_cds_WP_002744524.1_4341	-0.954939133389843	4.91164349875467	19.3727549240948	1.0753025347222e-05	3.97861937847214e-05
NZ_CP020771.1_cds_WP_002744523.1_4342	2.54629341211429	5.04299552546147	81.2079497614122	2.03173027453977e-19	8.43073123266971e-18
NZ_CP020771.1_cds_WP_002744522.1_4343	-0.561451356061667	9.56091636650135	7.58331347835577	0.00589110534636311	0.0118301708447997
NZ_CP020771.1_cds_WP_002744520.1_4344	-0.409616638770381	6.42878790973354	5.52821198080674	0.0187122181633735	0.0327869963083576
NZ_CP020771.1_cds_WP_036401131.1_4345	0.336196259788614	10.4991982296365	3.13699544986266	0.0765346758754786	0.113346884885632
NZ_CP020771.1_cds_WP_036401128.1_4346	0.704806605078797	5.89074425309322	8.65835715338708	0.00325564690788491	0.00690969037811138
NZ_CP020771.1_cds_WP_002744515.1_4347	0.931449077126297	7.34438307026004	13.0450192408026	0.000304092035262002	0.000829341914350914
NZ_CP020771.1_cds_WP_002737834.1_4348	1.34273160383472	6.90152025347599	32.2802480330338	1.33463156445003e-08	8.47748804886711e-08
NZ_CP020771.1_cds_WP_002744512.1_4349	-0.638052337672547	4.45506437451365	5.01307079027041	0.0251566457243533	0.04269705925693
NZ_CP020771.1_cds_WP_196219942.1_4350	-6.93128750709444	2.9067929627593	16.6901012354956	4.40100396243996e-05	0.000142050974888058
NZ_CP020771.1_cds_WP_002744508.1_4351	-1.79820278746703	3.47445541783902	12.3897593090835	0.000431694896855344	0.00113684777107813
NZ_CP020771.1_cds_WP_002744507.1_4352	0.11262006655688	3.91448811685719	0.120933652747953	0.728024065763527	0.775241823050916
NZ_CP020771.1_cds_WP_002735442.1_4353	0.222445959023815	5.46192258750838	1.42476058519255	0.232621420659816	0.298601907370808
NZ_CP020771.1_cds_WP_002744506.1_4354	0.46903116402886	4.16321599363025	3.72677337614932	0.0535467386475293	0.0827811697754284
NZ_CP020771.1_cds_WP_002744504.1_4355	2.01586719661895	6.70192092579307	71.5744938210103	2.66985676469292e-17	7.90277602349103e-16
NZ_CP020771.1_cds_WP_002735315.1_4356	-1.56044143444234	6.85756501403096	53.1082540905761	3.15663217706677e-13	4.6408764457538e-12
NZ_CP020771.1_cds_WP_036401120.1_4357	-0.0790462590653328	5.00990758694032	0.196006000695345	0.657964187550599	0.712527071396259
NZ_CP020771.1_cds_WP_084990080.1_4358	1.91129869948889	11.1999701412286	83.0265729526093	8.09577344429394e-20	3.82396107368777e-18
NZ_CP020771.1_cds_WP_002747506.1_4360	-1.39508486296781	4.38600798138549	17.85913715782	2.37874345315886e-05	8.23197266720602e-05
NZ_CP020771.1_cds_WP_002747504.1_4361	-1.93998113192799	5.37460729752074	35.3148700434651	2.80482356420085e-09	1.9957398437583e-08
NZ_CP020771.1_cds_WP_002747503.1_4362	-1.79521474758769	0.296865449224179	2.3552335309694	0.12486318525553	0.174446992616285
NZ_CP020771.1_cds_WP_002747500.1_4363	2.05574093953128	7.87086616654418	39.4288375849398	3.40235076103101e-10	2.87194626976762e-09
NZ_CP020771.1_cds_WP_002747498.1_4364	1.56541113874837	4.68325648417447	23.8252329928203	1.05490476744449e-06	4.81870078956124e-06
NZ_CP020771.1_cds_WP_084990081.1_4365	-0.142056115781832	3.49747351393998	0.219290071194829	0.639581381663241	0.697725143632626
NZ_CP020771.1_cds_WP_002749536.1_4366	0.108093323607916	4.7563784146852	0.336955706565668	0.561591738871932	0.627129607794612
NZ_CP020771.1_cds_WP_002737239.1_4367	1.68582118531645	8.26244855331108	71.7069751397576	2.49648493936321e-17	7.48945481808964e-16
NZ_CP020771.1_cds_WP_036403371.1_4368	-0.389942130049191	6.46508716624083	2.69337761803749	0.100766010227173	0.144090526701659
NZ_CP020771.1_cds_WP_084990082.1_4369	-0.21033590245328	2.76766256149919	0.264052677691058	0.60734948194934	0.670137102349669
NZ_CP020771.1_cds_WP_002749528.1_4370	-0.362905413282097	2.55573980083025	0.614121951703471	0.433240030212229	0.504878145444173
NZ_CP020771.1_cds_WP_080612770.1_4371	1.6521602826238	5.80552558109454	29.1131955232549	6.82704063025238e-08	3.87622255733e-07
NZ_CP020771.1_cds_WP_084990083.1_4372	0.661003288221101	3.09502217017698	5.2399247567762	0.0220742286780145	0.0379587820799321
NZ_CP020771.1_cds_WP_084990084.1_4373	-0.189804938473076	2.98855600316475	0.335048922293618	0.562701115643606	0.62821044844295
NZ_CP020771.1_cds_WP_153044880.1_4374	-1.0202387330131	2.8695269602923	8.22030267864469	0.00414242903635805	0.0085585783720008
NZ_CP020771.1_cds_WP_002740546.1_4375	-0.496613525424437	4.14424694419791	4.1835973153118	0.0408169763844697	0.0654723176109268
NZ_CP020771.1_cds_WP_002740548.1_4376	-1.46400739087727	2.05248888550981	5.0806288631672	0.0241945930001521	0.0412217931391693
NZ_CP020771.1_cds_WP_084990085.1_4377	-0.227048634227094	2.75682758035964	0.318390816238431	0.57257631398943	0.637074800145514
NZ_CP020771.1_cds_WP_231828562.1_4378	0.120912709983924	0.0830478140544708	0.0292547462553223	0.864192164929209	0.889020670131068
NZ_CP020771.1_cds_WP_084990086.1_4379	-1.8851400198594	1.00363691297378	3.66097768851893	0.0557009384451492	0.0856937514540757
NZ_CP020771.1_cds_WP_084990087.1_4380	0.00353522254670009	2.01027705845294	5.40881657453696e-05	0.994132038262245	0.99502846029855
NZ_CP020771.1_cds_WP_002740553.1_4381	-1.42795210746889	5.95063304228592	39.1468633004226	3.93094295579933e-10	3.27455660858331e-09
NZ_CP020771.1_cds_WP_002740554.1_4382	0.179419105485851	7.84804396851886	0.352017382872987	0.552973354187609	0.619218585773767
NZ_CP020771.1_cds_WP_002740556.1_4383	-0.52890305330503	5.58419340843236	6.10796976603305	0.0134573626608296	0.0244980279680539
NZ_CP020771.1_cds_WP_002740558.1_4384	-1.64017231955466	3.51217932854846	20.1661091341225	7.0999774750203e-06	2.72668943981622e-05
NZ_CP020771.1_cds_WP_002740559.1_4385	-2.45448643030018	4.08799650886062	41.8139888176351	1.00382652918824e-10	9.36342392772219e-10
NZ_CP020771.1_cds_WP_002740566.1_4386	-0.978867050629604	6.28330703327529	17.707095430613	2.57663699084688e-05	8.82736746864207e-05
NZ_CP020771.1_cds_WP_036399290.1_4387	-0.0660496276245211	5.06958905196742	0.0773655300154275	0.780899826388871	0.820832203874666
NZ_CP020771.1_cds_WP_235616127.1_4388	-0.462744197663675	1.66429929226853	0.838401614737432	0.359854310258468	0.432292515570237
NZ_CP020771.1_cds_WP_002740573.1_4390	-0.676540061928196	3.82370974352549	4.62293980583482	0.0315471254738081	0.0521090911844152
NZ_CP020771.1_cds_WP_036399299.1_4391	0.0133725894127599	5.73995311150443	0.00446691172361113	0.946713092485549	0.957277643050748
NZ_CP020771.1_cds_WP_002740576.1_4392	1.68167827319604	4.83957183854562	52.4945274759619	4.31448919082005e-13	6.1595922852865e-12
NZ_CP020771.1_cds_WP_002740577.1_4393	-0.153968624047131	2.03335642009188	0.0950342369760371	0.757872147879856	0.80136993012302
NZ_CP020771.1_cds_WP_002740579.1_4394	-2.05830283482441	2.90004334540778	9.85508006086335	0.00169363428154006	0.00383855855540473
NZ_CP020771.1_cds_WP_002737956.1_4395	-0.876337824078927	3.75579462568748	5.67290275280619	0.017228924028324	0.0304766624246051
NZ_CP020771.1_cds_WP_002740581.1_4396	-1.41573429902077	4.97085033152986	19.5903395520631	9.59531437012633e-06	3.5861275928755e-05
NZ_CP020771.1_cds_WP_002740582.1_4397	0.398311303197548	3.44152527979587	1.69359464431837	0.193127792971741	0.254220990451981
NZ_CP020771.1_cds_WP_223210423.1_4398	0.701071545179314	2.29184731724953	2.56149905064347	0.109494715069106	0.155123335962613
NZ_CP020771.1_cds_WP_002740585.1_4399	0.403226493570548	4.38451344898455	3.04850530618572	0.0808114839762131	0.119005966452533
NZ_CP020771.1_cds_WP_084990088.1_4400	-1.58301217088829	3.39340863238897	12.2820343870105	0.000457339558168958	0.00119728044709326
NZ_CP020771.1_cds_4401	1.00688572472219	1.88237648731379	5.90282247217502	0.0151166417655723	0.0271732345907453
NZ_CP020771.1_cds_WP_002737694.1_4402	1.5423889778932	8.36775405264384	38.8305366958157	4.62239881097532e-10	3.79361381159527e-09
NZ_CP020771.1_cds_WP_002740596.1_4403	0.366181306718619	5.11464197982807	3.52159320342395	0.0605741929568799	0.092105964633064
NZ_CP020771.1_cds_WP_002740598.1_4404	0.313617637451538	3.57777307017778	1.49496941896394	0.221447024363943	0.286624611737934
NZ_CP020771.1_cds_WP_002740599.1_4405	-3.11111766855097	2.29345551871937	9.50276511430752	0.00205162490147601	0.00457289887678389
NZ_CP020771.1_cds_WP_002740601.1_4406	-1.03884591756897	0.880277829248845	1.15661896965496	0.282167841576636	0.352115013097319
NZ_CP020771.1_cds_WP_002740602.1_4407	-1.51456809784706	5.77824634631623	44.1782925279275	2.99787360417458e-11	3.0669490328422e-10
NZ_CP020771.1_cds_WP_002740603.1_4408	-0.739834451619212	5.44023750602405	17.6115299703123	2.70940684700462e-05	9.24655372844007e-05
NZ_CP020771.1_cds_WP_002740604.1_4409	-1.36798011633503	3.84717593690193	21.399804394609	3.72809219773658e-06	1.50890878376941e-05
NZ_CP020771.1_cds_WP_036399301.1_4410	-0.635246105286844	3.82583450340305	5.08421243238259	0.0241446405234075	0.0411840322269069
NZ_CP020771.1_cds_WP_002740606.1_4411	-1.2424420162587	5.95270183334197	25.7418211474821	3.90277438937427e-07	1.92323177456401e-06
NZ_CP020771.1_cds_WP_002740607.1_4412	0.444148993880486	5.71880241914036	3.92621949651825	0.0475386997096023	0.0746892521976767
NZ_CP020771.1_cds_WP_002749763.1_4413	-0.239634938070528	4.39817908590663	0.816739045541773	0.366135320655068	0.438296258751281
NZ_CP020771.1_cds_WP_002749765.1_4414	-0.42678532930715	3.56614795926993	2.03523243102576	0.153690688661389	0.207728054081146
NZ_CP020771.1_cds_4415	0.184205333063756	5.5955387895313	0.726211597001642	0.394113920336358	0.466257875377946
NZ_CP020771.1_cds_WP_002740608.1_4416	-0.886242926341334	3.72265468420155	9.07423226480639	0.00259236388739388	0.00563943932387497
NZ_CP020771.1_cds_WP_036399303.1_4417	0.43977230864124	4.74623197485968	4.57164637526806	0.032505311814151	0.0534729842366916
NZ_CP020771.1_cds_WP_002740610.1_4418	1.49684659869938	7.27677499111305	35.567465448819	2.46368148725186e-09	1.77289235063181e-08
NZ_CP020771.1_cds_WP_002740611.1_4419	-1.25874096121908	2.70571456746499	8.54579907879732	0.00346320537906694	0.00730481324610794
NZ_CP020771.1_cds_4420	-0.314516269755728	-0.147578042033414	0.0549376438246902	0.814683924048725	0.8503048008407
NZ_CP020771.1_cds_WP_002740613.1_4421	0.627795097397503	2.48760253954696	2.67473373319416	0.10195237661027	0.145505802683896
NZ_CP020771.1_cds_WP_228036241.1_4422	-1.14954363811236	4.47163558706171	14.8528772782826	0.000116230626945344	0.000347050426117908
NZ_CP020771.1_cds_WP_002740616.1_4423	-1.09149215387411	7.41613802409135	22.7656297867465	1.83009617563869e-06	7.85084736216017e-06
NZ_CP020771.1_cds_WP_002737737.1_4424	-0.329573066992703	4.73335347078516	1.89253535166097	0.168916236093499	0.225840418709622
NZ_CP020771.1_cds_WP_036399304.1_4425	-1.15417203075439	2.45722104723222	6.733923876712	0.00945962814249819	0.0178955044536395
NZ_CP020771.1_cds_WP_036399306.1_4426	-0.375339803752935	1.92156458030366	0.282929676567035	0.594787400906501	0.658403405640704
NZ_CP020771.1_cds_WP_002740619.1_4427	0.39759347815074	4.73396289586277	3.67589455097683	0.0552046226822914	0.0850185656293354
NZ_CP020771.1_cds_WP_002740621.1_4428	-0.216984523823454	7.62448822362095	0.33301686984267	0.563888022588651	0.629230766664439
NZ_CP020771.1_cds_WP_002740623.1_4429	-1.13489161209423	6.39488199046812	12.9081489395526	0.000327154673140812	0.000887334605220039
NZ_CP020771.1_cds_WP_002740627.1_4430	-0.915122636478841	7.7967295448037	6.88047028610434	0.0087142631276632	0.0166128502734326
NZ_CP020771.1_cds_WP_002740629.1_4431	-0.357918308595659	6.24654623320072	1.07626679876232	0.299534202240588	0.369836445480593
NZ_CP020771.1_cds_WP_002740638.1_4432	-1.99634679145668	3.93350500459383	29.5795210051048	5.36689857385175e-08	3.10678352906151e-07
NZ_CP020771.1_cds_4433	-0.725885918717486	4.87354152691996	16.9179747453541	3.90302393272384e-05	0.000127703951814988
NZ_CP020771.1_cds_WP_230457567.1_4434	-0.98037113709451	5.68324208388386	26.4304752874459	2.73195988633982e-07	1.38469199718594e-06
NZ_CP020771.1_cds_WP_230457565.1_4435	-0.300574630033924	5.13293648373638	2.31770503862672	0.127908615197486	0.178141233211053
NZ_CP020771.1_cds_WP_002740645.1_4436	0.130152905740944	7.86604683393997	0.250372534798275	0.616812886345601	0.678248957443954
NZ_CP020771.1_cds_WP_002740647.1_4437	0.182854102280708	3.61410381366784	0.513759215767468	0.473516032888868	0.544243123486041
NZ_CP020771.1_cds_WP_002740648.1_4438	0.508455553938802	3.48468646098337	4.5107434633518	0.0336825970984458	0.0551034381418936
NZ_CP020771.1_cds_WP_002740650.1_4439	-0.0950293024190917	5.74042732954314	0.158301305449823	0.690725302925107	0.742032505440957
NZ_CP020771.1_cds_WP_084990090.1_4440	0.942726660600174	7.95613087442267	18.1222727793473	2.07164008491289e-05	7.28803963282191e-05
NZ_CP020771.1_cds_WP_084990141.1_4441	-0.503618795915748	4.9316977028074	4.04432598394803	0.0443200737671215	0.0703795162825534
NZ_CP020771.1_cds_WP_084990142.1_4442	0.237349930594349	5.40017936579225	1.2236262885569	0.268650163681311	0.338384887019864
NZ_CP020771.1_cds_WP_201261458.1_4443	-0.412993325326722	3.85910709489184	2.46595079707778	0.116337285641233	0.163616581643039
NZ_CP020771.1_cds_4444	0.0606936642235743	5.2148116474967	0.0891869507511842	0.765213334985146	0.807664389139009
NZ_CP020771.1_cds_WP_002740659.1_4445	1.01503657826817	7.2924432386879	21.8257413570848	2.98567547784873e-06	1.23086342819391e-05
NZ_CP020771.1_cds_WP_036399309.1_4446	0.496658365708392	1.46336141001926	0.598256154157204	0.439244156836515	0.510802529165565
NZ_CP020771.1_cds_WP_002740664.1_4447	-0.704939093358984	5.6780063066461	11.7334196366087	0.000613876907101126	0.00156554478318725
NZ_CP020771.1_cds_WP_002740666.1_4448	-0.278735190908691	3.60427787842274	0.804932042556156	0.369622848730656	0.441329950527396
NZ_CP020771.1_cds_WP_002740670.1_4449	-0.048089107554844	-0.0934159496974561	0.00322794502048396	0.954692559390402	0.963371582657588
NZ_CP020771.1_cds_WP_002740671.1_4450	-2.77558528606739	2.91230871529221	32.9830070550267	9.2967902869297e-09	6.13339507785555e-08
NZ_CP020771.1_cds_WP_002740672.1_4451	1.89443366219137	5.01295759495524	77.3697170820535	1.41772335256898e-18	5.11763551659048e-17
NZ_CP020771.1_cds_WP_002740673.1_4452	2.42698578516661	8.37548049128445	46.2349378331919	1.04889802613748e-11	1.15848438707722e-10
NZ_CP020771.1_cds_WP_002740677.1_4453	3.1878412884964	9.62844829347418	68.8222683113853	1.07749141685413e-16	2.76535369412275e-15
NZ_CP020771.1_cds_WP_002740679.1_4454	1.81814505993736	8.97923104754281	66.8686874479208	2.90208101787889e-16	7.04111460075535e-15
NZ_CP020771.1_cds_WP_002740681.1_4455	0.773387113631324	7.30055012090599	19.2644596605836	1.13805175329703e-05	4.18637098975875e-05
NZ_CP020771.1_cds_WP_002740698.1_4456	-1.72057536241094	6.74780327230485	28.2086351884212	1.08917562004127e-07	5.92639675610693e-07
NZ_CP020771.1_cds_WP_002740700.1_4457	-3.13895541355793	5.45901776245683	70.0299268621381	5.84115152662277e-17	1.59108667350952e-15
NZ_CP020771.1_cds_WP_002735092.1_4458	-1.10864959152487	4.3493079519507	8.25575064318777	0.00406231062532642	0.0084165465125755
NZ_CP020771.1_cds_WP_002736718.1_4459	-0.564325660522241	2.48596756418324	2.06440121249727	0.150774140773724	0.204783476609157
NZ_CP020771.1_cds_WP_002740703.1_4461	0.229096396940798	7.07336499257988	1.40644902425045	0.235646770986367	0.301780116290589
NZ_CP020771.1_cds_WP_036399349.1_4462	-1.12689114217605	0.782174125495108	1.66788258675117	0.196542384679762	0.25817993727164
NZ_CP020771.1_cds_WP_002737400.1_4463	2.10961127834001	8.90875842219954	40.4558445514083	2.01109964720043e-10	1.78585648671398e-09
NZ_CP020771.1_cds_WP_002740706.1_4464	-0.916647768465514	6.7630321334859	20.9342983759181	4.75307683665715e-06	1.89270503630114e-05
NZ_CP020771.1_cds_WP_002740708.1_4465	-0.71490423052287	5.62035571591682	7.03580728156539	0.00798958512791789	0.0153899166889177
NZ_CP020771.1_cds_WP_002740710.1_4466	-0.920260670508976	4.62690398737327	9.4758575346831	0.00208193544014192	0.00462420878150582
NZ_CP020771.1_cds_WP_002740716.1_4467	-0.535611538296384	5.24733594966897	3.91034180934989	0.047989835880736	0.0752648785978339
NZ_CP020771.1_cds_WP_002740720.1_4468	-1.67776214931944	6.19794410783745	29.074124909523	6.96611928385663e-08	3.93418513304245e-07
NZ_CP020771.1_cds_WP_002740723.1_4469	-0.869838708886922	4.91105185994384	6.75271782208199	0.00936049935962086	0.0177155230847044
NZ_CP020771.1_cds_WP_002738176.1_4470	-1.3005619689737	1.09036833982293	1.03071475003963	0.3099908525596	0.380419951731516
NZ_CP020771.1_cds_WP_002740727.1_4471	-0.93136790414713	0.192208789464981	0.480973645088611	0.487981626118472	0.557450807269685
NZ_CP020771.1_cds_WP_002740730.1_4472	-3.7828724957307	0.436260747155172	1.95040912239424	0.162542770715123	0.218561448205677
NZ_CP020771.1_cds_WP_002734244.1_4473	-1.43110502549428	3.35320565108657	8.84761879448176	0.00293471513549357	0.00628372392550461
NZ_CP020771.1_cds_WP_002740732.1_4474	-0.149854616433886	3.52984246065335	0.225081790390794	0.63519483287497	0.694803364932976
NZ_CP020771.1_cds_WP_036399356.1_4475	-1.7026193608372	2.6430055970774	12.152060341125	0.000490336668916877	0.00127389983030482
NZ_CP020771.1_cds_WP_002740734.1_4476	-0.384827070322006	3.0485840021432	1.48242165942636	0.223396015276211	0.288588393315792
NZ_CP020771.1_cds_WP_002740738.1_4477	-0.129096896812456	3.76181321535485	0.298870347173224	0.584591479760698	0.648572256406172
NZ_CP020771.1_cds_WP_002773172.1_4479	-1.78527574376416	3.04219441223021	6.66706867286836	0.00982105891453123	0.018508277411086
NZ_CP020771.1_cds_WP_036402960.1_4480	1.60699737902555	5.66107203256158	47.9876798381125	4.28905769160672e-12	5.0114253028247e-11
NZ_CP020771.1_cds_WP_002732258.1_4481	-1.15067909025163	9.87740304311228	34.4606260303334	4.34961685757302e-09	3.01283913379473e-08
NZ_CP020771.1_cds_WP_002748604.1_4482	-0.151932267636763	4.13233438211546	0.371619212870494	0.542122978678032	0.609373677298852
NZ_CP020771.1_cds_WP_002748602.1_4483	0.415599642632726	5.55976481198819	6.32472443200046	0.0119065987942775	0.0219722770767216
NZ_CP020771.1_cds_WP_002748600.1_4484	-0.485610897992311	5.65798467075257	3.25382880661261	0.0712568251839408	0.10620352595391
NZ_CP020771.1_cds_WP_002748596.1_4485	-1.02543527462189	9.38735409132071	16.1914515327001	5.72518915464862e-05	0.000180666949869509
NZ_CP020771.1_cds_WP_002748593.1_4486	0.971044121587052	5.06785282806676	24.9996616410792	5.73403761571912e-07	2.74936576822818e-06
NZ_CP020771.1_cds_WP_002748589.1_4487	-0.191870448729375	5.91245817303909	0.606993619730741	0.435922016111552	0.507470831550942
NZ_CP020771.1_cds_WP_002748588.1_4488	0.381420896018638	2.84114678862036	1.33175418376484	0.248493386309647	0.316316122481317
NZ_CP020771.1_cds_WP_002748587.1_4489	-1.49928915960698	2.43180499208359	8.23096708135635	0.00411815798263489	0.00852429904097852
NZ_CP020771.1_cds_WP_002748586.1_4490	-0.642677287474236	5.89703409822713	8.47779736855667	0.00359507126058204	0.00755067000803419
NZ_CP020771.1_cds_WP_002748585.1_4491	-0.089871487203042	4.82132041293924	0.115519206145223	0.733946021518497	0.780158088470703
NZ_CP020771.1_cds_WP_036402955.1_4492	-0.530506476281035	5.89602906972364	4.54479988604889	0.0330188814763196	0.0541973507411678
NZ_CP020771.1_cds_WP_002748582.1_4493	2.21061641199777	6.09122168686284	40.9882747334194	1.53145247615964e-10	1.37923914688617e-09
NZ_CP020771.1_cds_WP_002748572.1_4495	1.05115707634127	5.69008222755923	24.3452893618064	8.05234141067209e-07	3.76341009088253e-06
NZ_CP020771.1_cds_WP_002748571.1_4496	1.00531434877089	7.0052162768578	27.2463902054078	1.79109211967135e-07	9.3558223662833e-07
NZ_CP020771.1_cds_WP_002748569.1_4497	-0.334142913997817	8.12536279111987	1.59216459237751	0.207017146389984	0.269943063134076
NZ_CP020771.1_cds_4498	-1.4531206871956	0.0449500076009122	2.05774999922595	0.151433629889624	0.205427838897015
NZ_CP020771.1_cds_4499	0.393307462169912	0.791581721697853	0.127520722777557	0.721016616636688	0.768807343387823
NZ_CP020771.1_cds_WP_002748566.1_4500	-0.288967914562433	6.28412417169164	2.16381071842309	0.141293900483618	0.193744570150483
NZ_CP020771.1_cds_WP_002748565.1_4501	-0.21310842653933	7.84377004726148	1.38850466724409	0.238657787894173	0.305196019081258
NZ_CP020771.1_cds_WP_002748564.1_4502	-0.345705257333582	4.69607644012176	0.906862530903158	0.340948254346246	0.41172999857115
NZ_CP020771.1_cds_WP_002748562.1_4503	-2.57146116530853	2.9217212245231	13.5573652577874	0.000231381667594948	0.000648979535136808
NZ_CP020771.1_cds_WP_231828515.1_4504	-1.37298774750118	4.13265135476986	19.9028151909166	8.14802534404145e-06	3.08679458426144e-05
NZ_CP020771.1_cds_WP_002736091.1_4505	-0.126522379783261	7.30876746923574	0.176910224438398	0.674042102204157	0.727100809957837
NZ_CP020771.1_cds_WP_002748559.1_4506	-0.113678790589678	3.90165148121919	0.184089578812278	0.66788202426043	0.721555977016269
NZ_CP020771.1_cds_WP_002748555.1_4507	0.198631261735261	6.57526928026604	0.538391261597308	0.463100205509672	0.53490242259702
NZ_CP020771.1_cds_WP_002748554.1_4508	-2.30874674826743	1.28514510746146	4.26613927557752	0.038879170117034	0.0626582632739133
NZ_CP020771.1_cds_WP_036402927.1_4509	-2.12155172414873	2.09347930449194	9.4045813535267	0.00216443933718887	0.00479546439975977
NZ_CP020771.1_cds_WP_002792733.1_4510	-1.63833587861162	3.0922175494258	16.753635520385	4.25606375759037e-05	0.000137732675537181
NZ_CP020771.1_cds_WP_002748551.1_4511	-1.84048820789636	3.73776020645222	25.259055045524	5.01236956755633e-07	2.424283320256e-06
NZ_CP020771.1_cds_WP_002748550.1_4512	-1.18986014690906	3.33351046369918	6.6542101003527	0.00989218131743245	0.0186107140039831
NZ_CP020771.1_cds_WP_002748548.1_4513	1.05630086582236	6.73472303211776	23.3428131312006	1.35549023183238e-06	6.04861972797563e-06
NZ_CP020771.1_cds_WP_002748546.1_4514	0.185609234270007	2.09290801549144	0.201316022374838	0.653660681113742	0.709770952346543
NZ_CP020771.1_cds_WP_002748538.1_4515	-0.623464121473306	5.82777716483353	9.53683786948242	0.00201388408658132	0.00450233904552923
NZ_CP020771.1_cds_WP_002755507.1_4516	-0.840622468751624	2.46240925205046	3.92656030204724	0.0475290655185784	0.0746892521976767
NZ_CP020771.1_cds_4517	-1.29474317199011	-0.222132265538664	1.29949132706801	0.254306159464723	0.32278997942349
NZ_CP020771.1_cds_WP_051048503.1_4520	-0.0894375444588695	5.56312010750953	0.198833533792866	0.655664035879601	0.710950311612448
NZ_CP020771.1_cds_4521	-1.36573575949733	1.79822535143442	3.8032268638369	0.051153910173091	0.0795528410397633
NZ_CP020771.1_cds_WP_231828574.1_4523	1.32568351983949	9.30633275401604	55.818947169404	7.94620064349536e-14	1.35176746579002e-12
NZ_CP020771.1_cds_4524	-2.62381706695071	4.09213945803073	57.6274574900045	3.16772629013421e-14	5.76422324926061e-13
NZ_CP020771.1_cds_WP_002748503.1_4525	-1.65678133208989	6.44488966116775	22.6333764225189	1.96049110551447e-06	8.353724096434e-06
NZ_CP020771.1_cds_WP_002748501.1_4526	-0.887923576195556	5.95756404068904	12.2580397926012	0.000463257884688889	0.00121063272985207
NZ_CP020771.1_cds_WP_002738397.1_4527	-1.35853326652278	8.40783675210767	40.2307181484626	2.25671736681325e-10	1.97629686561161e-09
NZ_CP020771.1_cds_WP_002748499.1_4528	0.370998331488181	9.91371988103956	2.05853747590228	0.151355378927169	0.205384438397503
NZ_CP020771.1_cds_WP_002748498.1_4529	-0.348742477804012	8.82269408881598	1.42472638906087	0.232627026485501	0.298601907370808
NZ_CP020771.1_cds_WP_002748494.1_4530	-1.01421433321282	9.2157736217621	4.53824816526966	0.033145496585634	0.0543785873561056
NZ_CP020771.1_cds_WP_002748492.1_4531	-1.12607818432153	8.06237720022822	7.30047274247227	0.00689364705209443	0.0135432711996899
NZ_CP020771.1_cds_WP_002748490.1_4532	-3.41298457351543	2.23250768777922	18.99629051346	1.30972828129059e-05	4.73935906188283e-05
NZ_CP020771.1_cds_WP_036402923.1_4533	-2.13556142787841	2.95706456725565	27.3758925700509	1.67506471786573e-07	8.77038602278756e-07
NZ_CP020771.1_cds_WP_002744846.1_4549	0.487651334883286	5.68742276528956	3.74321985764306	0.0530221777764547	0.082084543001206
NZ_CP020771.1_cds_WP_002755488.1_4550	-0.198193799631214	4.9095070975971	0.594537152493917	0.440669973716342	0.512058278801508
NZ_CP020771.1_cds_WP_002744858.1_4551	2.14641581903683	5.15962659515087	82.3727015580471	1.12699607482486e-19	5.00386257222237e-18
NZ_CP020771.1_cds_WP_084990095.1_4552	-0.524130998048245	3.76981408062932	3.75041266083653	0.0527944758834421	0.0817605416541622
NZ_CP020771.1_cds_WP_002744870.1_4553	-0.340673710838639	7.29336432783385	2.9301175584713	0.0869411615320465	0.126568033324523
NZ_CP020771.1_cds_WP_002744871.1_4554	-0.946672635276408	1.56310420511255	2.1261834532077	0.144800900125499	0.197759457569123
NZ_CP020771.1_cds_WP_002744873.1_4555	-0.757534725321009	1.45795836016851	0.764063733498684	0.382059772056978	0.454134342467641
NZ_CP020771.1_cds_WP_002744875.1_4556	2.53456162874301	9.8467801298251	49.5722914043125	1.91195054836375e-12	2.3515402866302e-11
NZ_CP020771.1_cds_WP_002744877.1_4557	-0.45175664870629	7.54709227519337	4.39976010723089	0.0359439863170438	0.0583728234263623
NZ_CP020771.1_cds_WP_002744879.1_4558	-1.25918772048639	3.60240608397758	11.4767006334554	0.00070474129670441	0.00176682741805058
NZ_CP020771.1_cds_WP_002744881.1_4559	-0.0511582580506767	4.49029904226345	0.0297869580144425	0.862974510045949	0.888591564147499
NZ_CP020771.1_cds_WP_002744883.1_4560	-1.83085044542694	5.76553424340975	67.9739295409718	1.65671574124833e-16	4.13248196131607e-15
NZ_CP020771.1_cds_WP_153044881.1_4561	-1.32416056006385	5.53749277628492	35.9140405058931	2.06217317634782e-09	1.49608642205626e-08
NZ_CP020771.1_cds_WP_002744886.1_4562	-0.925813909088309	4.70417794681862	19.0081721153805	1.30159807860526e-05	4.72206786134463e-05
NZ_CP020771.1_cds_WP_002744887.1_4563	-0.868081092114667	3.61801194667897	8.90135294375965	0.00284959442809302	0.00613886427012762
NZ_CP020771.1_cds_WP_002744889.1_4564	-0.181571247005585	5.50464840741724	0.68875707919579	0.406587466140713	0.47808483836461
NZ_CP020771.1_cds_WP_002744892.1_4566	0.633246067101943	3.04106208140245	4.71628031457223	0.0298783085397522	0.0497038928124766
NZ_CP020771.1_cds_WP_002744893.1_4567	0.0592926919756504	4.38069423492192	0.0734180782043019	0.786423561826028	0.824880844438356
NZ_CP020771.1_cds_WP_002744894.1_4568	0.160929820058197	4.81927485569739	0.435588720884862	0.50925931281755	0.578437285471967
NZ_CP020771.1_cds_WP_002744895.1_4569	0.760862941644693	7.03752364393884	13.3126515130805	0.00026362130563601	0.000731092190520852
NZ_CP020771.1_cds_WP_002744896.1_4570	-0.0130223519201373	6.03509210068677	0.00525751392566498	0.942197069200945	0.953579892238932
NZ_CP020771.1_cds_WP_002744898.1_4571	2.10724639041012	9.59695206773246	35.0175334107553	3.26749816842412e-09	2.3064692953582e-08
NZ_CP020771.1_cds_WP_002744899.1_4572	1.24629368645982	6.39775922528306	26.2851983464626	2.94537415800744e-07	1.4860751433583e-06
NZ_CP020771.1_cds_WP_036401327.1_4573	-0.989274730497557	4.89281688485129	10.8893304525461	0.000967197846117655	0.00233770192529254
NZ_CP020771.1_cds_WP_002744905.1_4574	1.47018743494287	5.30496474255027	60.8062725714351	6.29769394440522e-15	1.27679274489311e-13
NZ_CP020771.1_cds_WP_002744906.1_4575	-0.0518087839792935	7.41369973489624	0.0367103478288371	0.84805597625306	0.876890669437258
NZ_CP020771.1_cds_WP_002744907.1_4576	1.92770580349536	5.5557139176508	62.2052458442177	3.09462466717557e-15	6.63774566292732e-14
NZ_CP020771.1_cds_WP_002744908.1_4577	2.29387692710115	8.7068167706972	43.1833203144856	4.98437875786731e-11	4.90701589466317e-10
NZ_CP020771.1_cds_WP_002744909.1_4578	1.25810253514808	6.54622625779281	32.6534235936771	1.10145233985911e-08	7.14977834645386e-08
NZ_CP020771.1_cds_WP_002744910.1_4579	2.14794948523097	8.55441777346667	107.250742958293	3.92263555462343e-25	4.354125465632e-23
NZ_CP020771.1_cds_WP_002744911.1_4580	0.762196287396416	3.0623537104512	4.50649002192053	0.0337664649093309	0.0552202962053146
NZ_CP020771.1_cds_WP_153044882.1_4581	1.64971209492498	6.77821341699176	38.0279713467041	6.97376451458326e-10	5.56897741812045e-09
NZ_CP020771.1_cds_WP_002744919.1_4583	-1.86211212107608	1.68515052113171	5.29398468377609	0.0213992023473198	0.0370003913418476
NZ_CP020771.1_cds_WP_036401337.1_4584	0.755508732812145	5.65714367238275	15.2245630597396	9.54537558927616e-05	0.000287917578915667
NZ_CP020771.1_cds_WP_002744924.1_4585	-0.309170791359597	4.07711823850671	0.565293874820519	0.452135089076145	0.52332632833631
NZ_CP020771.1_cds_WP_002739044.1_4586	1.87886896768114	7.03879780588286	79.9585243531062	3.82352040533381e-19	1.50233899112231e-17
NZ_CP020771.1_cds_WP_002744928.1_4587	-1.82079922468827	2.28354088846455	5.68465773959884	0.0171138773402558	0.030309379892595
NZ_CP020771.1_cds_WP_002744931.1_4588	-0.841474740562577	5.20850286363768	12.8573692575636	0.000336152832753527	0.000908963810856065
NZ_CP020771.1_cds_WP_002738900.1_4589	0.128643032085032	3.00080574056358	0.18271566028556	0.669049757839723	0.722593268014685
NZ_CP020771.1_cds_WP_002744933.1_4590	-0.784838124266506	4.23268118740953	8.98234950203525	0.00272599911015069	0.00590411514588735
NZ_CP020771.1_cds_WP_002744935.1_4591	2.62987925492564	2.97363929762266	69.7538086695432	6.71879968479963e-17	1.79707654219942e-15
NZ_CP020771.1_cds_WP_036401340.1_4592	-1.76046368234154	7.6296187608155	21.67714976553	3.22611372049553e-06	1.32017925520739e-05
NZ_CP020771.1_cds_WP_036401343.1_4593	-1.24406756262989	4.63259958937052	9.75674871846345	0.00178665608549653	0.00403291968459816
NZ_CP020771.1_cds_WP_002738376.1_4594	-2.78578678429259	4.13872103089762	28.445888634254	9.63541653505232e-08	5.31444092119656e-07
NZ_CP020771.1_cds_WP_002744943.1_4595	-3.34159703919739	4.75037926001935	40.4707419254647	1.99582406596537e-10	1.77940940821009e-09
NZ_CP020771.1_cds_WP_002744944.1_4596	0.82936656808679	8.50793994638434	8.71632912142637	0.00315372411008496	0.00672552115695353
NZ_CP020771.1_cds_WP_002744948.1_4597	0.45519702392187	5.79220972410663	6.80129208566997	0.00910919270843112	0.0172841092416385
NZ_CP020771.1_cds_WP_002744950.1_4598	-1.13652423997351	6.0950359753979	23.473369854234	1.26654801754257e-06	5.68027595746363e-06
NZ_CP020771.1_cds_WP_002744953.1_4599	-0.792967991746998	6.75421859546888	4.33614718319904	0.037311264545869	0.0603504606862143
NZ_CP020771.1_cds_WP_002744954.1_4600	0.947400971894299	6.5798631330935	12.0037642231619	0.000530932046687929	0.00136838620842555
NZ_CP020771.1_cds_WP_002744955.1_4601	1.20940655681148	7.50618055412748	34.7635272416244	3.72282939412466e-09	2.59487637518265e-08
NZ_CP020771.1_cds_WP_080612735.1_4602	1.23494171029952	8.03533326064233	53.4946892639137	2.59292832609146e-13	3.83753392261537e-12
NZ_CP020771.1_cds_WP_002744957.1_4603	-1.41023508957928	3.62245527468268	18.5997168544128	1.61244497064105e-05	5.76894091027095e-05
NZ_CP020771.1_cds_WP_002744958.1_4604	0.0300175889141468	5.08231497069312	0.0256300336611748	0.872807163262997	0.89560060200779
NZ_CP020771.1_cds_WP_002744960.1_4606	1.41807007959046	7.53431986117182	26.8521791961868	2.19626559649465e-07	1.12473117052321e-06
NZ_CP020771.1_cds_WP_002738845.1_4607	2.19338740427519	6.31576704514072	65.2017976916074	6.76078240578947e-16	1.59669541923964e-14
NZ_CP020771.1_cds_WP_036401352.1_4608	-1.8399570811918	3.73922037033519	22.2467051938457	2.39769861412871e-06	1.00526740762337e-05
NZ_CP020771.1_cds_WP_036401355.1_4609	-2.27344925311098	3.20335703619019	18.3184749897467	1.86885956932057e-05	6.62758505414003e-05
NZ_CP020771.1_cds_WP_002744967.1_4610	1.63050097689009	4.95556123142219	35.0076450992935	3.28413357432705e-09	2.3108641949306e-08
NZ_CP020771.1_cds_WP_036401358.1_4611	-0.654651689454824	3.63170464052682	4.4885610544703	0.0341223875217108	0.0556793092967276
NZ_CP020771.1_cds_WP_002738468.1_4612	-1.46953654044267	4.98892647197295	23.1579621077143	1.49224044982255e-06	6.56644955125087e-06
NZ_CP020771.1_cds_WP_002748796.1_4613	-1.33021660682049	10.4338971722334	50.8343148293121	1.00501210166289e-12	1.29340687866181e-11
NZ_CP020771.1_cds_WP_002748794.1_4614	-1.38048792803389	3.22392307220008	15.3427313758103	8.96652293192388e-05	0.000272121406819836
NZ_CP020771.1_cds_WP_002748790.1_4615	-0.346861743898412	7.77454728585596	1.17204003154552	0.27898246515325	0.348629931123116
NZ_CP020771.1_cds_WP_084990098.1_4616	2.15672564434814	8.46525710641192	147.516239087433	6.05173759026246e-34	2.68697149007653e-31
NZ_CP020771.1_cds_WP_002748787.1_4617	0.132785184308949	6.81037279775583	0.31591656172219	0.574072038235285	0.638177228283591
NZ_CP020771.1_cds_WP_002748785.1_4618	-0.671559865554216	4.11311171454064	10.582096102952	0.00114188117029432	0.00271701628944629
NZ_CP020771.1_cds_WP_002748783.1_4619	-2.81363530851577	0.326929481306368	6.15013544123687	0.0131402037642708	0.0239993849088286
NZ_CP020771.1_cds_WP_002738526.1_4620	0.606998208347121	6.43256328316097	3.92378454326161	0.0476075930810549	0.0747710340572635
NZ_CP020771.1_cds_WP_002748779.1_4621	0.244763738086024	5.04130994597559	1.03013376707443	0.310127251705676	0.3804821767265
NZ_CP020771.1_cds_4622	-2.027450707856	1.41311388022339	5.25733444292023	0.0218544656392515	0.037683039781855
NZ_CP020771.1_cds_WP_036403035.1_4623	-2.58240762535161	1.30253282801312	5.98003221176371	0.0144687379436831	0.0261674934704494
NZ_CP020771.1_cds_WP_002748772.1_4624	-1.48313741738265	1.69465538022062	3.35577075340422	0.0669698532801605	0.100386950899363
NZ_CP020771.1_cds_WP_002748770.1_4625	1.27002380845182	6.40844228977798	21.3036942457787	3.91975379649038e-06	1.58071815226315e-05
NZ_CP020771.1_cds_WP_002748768.1_4626	0.051326470233312	4.46750402467174	0.0266798540198074	0.870250986152989	0.893740115704607
NZ_CP020771.1_cds_4627	0.688120754730955	1.70510111124144	2.23332663889431	0.135062774652167	0.18699055798429
NZ_CP020771.1_cds_WP_002748764.1_4628	-1.190657471016	5.4483986208093	15.7401790173027	7.26642006848316e-05	0.000224985391241738
NZ_CP020771.1_cds_WP_002748761.1_4629	-0.367544727722069	6.93990209171769	2.2688771996267	0.131995500794286	0.183143757352072
NZ_CP020771.1_cds_WP_002748753.1_4631	-0.874661712700544	1.42622367718483	1.90340767825782	0.167697386894432	0.224472836240964
NZ_CP020771.1_cds_WP_002748751.1_4632	-1.00983316227212	4.21417501471086	7.1963140214794	0.00730534777132285	0.0142449469058733
NZ_CP020771.1_cds_WP_002738399.1_4633	-0.618012993551574	3.87681460522829	2.07014210505022	0.150207524856923	0.204138784929519
NZ_CP020771.1_cds_WP_002748749.1_4634	-0.0269888233108567	7.12627341187317	0.0193647019790539	0.889325997896843	0.909188908740958
NZ_CP020771.1_cds_WP_002748745.1_4635	1.73291858184781	10.2023653051369	67.2461462225962	2.39638780466135e-16	5.87843196281568e-15
NZ_CP020771.1_cds_WP_002738510.1_4636	-1.36625534597408	6.75545386085507	31.2685757739003	2.2468725097213e-08	1.37412037784608e-07
NZ_CP020771.1_cds_WP_002748743.1_4637	-1.3333746589774	6.40142126234211	38.8368071543467	4.60757429200911e-10	3.78844997342971e-09
NZ_CP020771.1_cds_WP_002748741.1_4638	1.98996697739335	4.82875637292919	16.5775809155188	4.6699820099004e-05	0.000149817341936111
NZ_CP020771.1_cds_WP_084990099.1_4639	0.0919656095653228	4.56260446773325	0.259953603239796	0.61015203177814	0.672393899502343
NZ_CP020771.1_cds_4641	-0.0476759128356007	2.88637258856847	0.0149757577419578	0.902601657840314	0.921064435948286
NZ_CP020771.1_cds_WP_002748726.1_4642	0.222848690465633	5.98840476095307	0.903534188463537	0.341835829645192	0.412544464154567
NZ_CP020771.1_cds_WP_002748724.1_4643	-1.08565771361479	5.20374613111125	24.0484374441875	9.39424656206884e-07	4.33580610557023e-06
NZ_CP020771.1_cds_WP_002748723.1_4644	-1.08534167028345	5.95012056487414	32.1803799904006	1.40502442623314e-08	8.88647927703013e-08
NZ_CP020771.1_cds_WP_036403016.1_4645	-0.440411970985959	5.88073038650461	5.43911620722735	0.0196906302497772	0.0342714223085106
NZ_CP020771.1_cds_WP_002748720.1_4646	1.25190458906861	9.10326532820228	16.8283570896514	4.09172960418453e-05	0.000133093622289958
NZ_CP020771.1_cds_WP_002739390.1_4647	-1.82148208563019	6.24402832721298	36.2512044797082	1.73452776338546e-09	1.27084212366856e-08
NZ_CP020771.1_cds_WP_002748718.1_4648	-0.991730522610317	7.66733164307059	16.3686957617829	5.21392883229911e-05	0.000165711123947087
NZ_CP020771.1_cds_WP_002748717.1_4649	-1.35838661060117	7.00334042159643	28.9594287038546	7.39101791542924e-08	4.16448217569871e-07
NZ_CP020771.1_cds_WP_002748715.1_4651	0.398757953126425	3.17638449428264	1.41527357062347	0.234182919426099	0.300251851646514
NZ_CP020771.1_cds_WP_002748714.1_4652	0.962315298660722	6.42778407449559	24.2801481047473	8.32930999934096e-07	3.87247501540041e-06
NZ_CP020771.1_cds_WP_002748712.1_4653	-1.16906500936274	4.7275636337454	19.0307975513108	1.28625609305241e-05	4.68112873209239e-05
NZ_CP020771.1_cds_WP_002748711.1_4654	0.941353833235162	2.3434757017918	1.41921669173131	0.233532374790955	0.299504258830687
NZ_CP020771.1_cds_WP_002748710.1_4655	0.583322217656669	2.54388238797319	0.205966364424004	0.64994746556641	0.706430048253332
NZ_CP020771.1_cds_WP_002748709.1_4656	-2.34710545546347	1.28762876123453	7.49885403132092	0.00617382657367819	0.0123420936457142
NZ_CP020771.1_cds_WP_002748708.1_4657	0.963713859029733	0.654132990667861	0.970357513439254	0.32459103227039	0.395495110669739
NZ_CP020771.1_cds_WP_002748707.1_4658	-0.962763395968067	1.73841805770121	2.20837933996839	0.137262804918727	0.189563562624929
NZ_CP020771.1_cds_WP_084990100.1_4659	-2.46437808840324	5.31935827947598	33.5264176872637	7.03026016517036e-09	4.75828584349945e-08
NZ_CP020771.1_cds_WP_002747830.1_4660	-0.440200555670924	5.04715197231398	4.219576001145	0.0399601449568089	0.0642139137199535
NZ_CP020771.1_cds_WP_002747826.1_4661	-1.97986407168765	1.88550367992698	8.69828396001742	0.00318509762650183	0.00677940242649478
NZ_CP020771.1_cds_WP_002747824.1_4662	1.0516053467575	7.01300235034518	32.8414111771216	9.99918820624565e-09	6.52888171113687e-08
NZ_CP020771.1_cds_WP_002747821.1_4663	0.313999705235502	3.01310065692485	0.697796422965116	0.403525120124754	0.475617609066607
NZ_CP020771.1_cds_WP_002747819.1_4664	-0.818934431385434	5.85112947765183	10.5174731790636	0.0011825106469426	0.00279634263257909
NZ_CP020771.1_cds_WP_002747817.1_4665	-1.56755591934408	7.35613956060151	27.7292788800565	1.39534784643465e-07	7.38420076063155e-07
NZ_CP020771.1_cds_WP_002747815.1_4666	-2.23040569784096	4.40910734229556	26.1317015936963	3.18904926844502e-07	1.59452463422251e-06
NZ_CP020771.1_cds_WP_230457646.1_4667	0.0121330816308563	10.1454897594417	0.00081152232991144	0.977273552085205	0.982140011602153
NZ_CP020771.1_cds_WP_002747812.1_4668	0.289171812345392	10.3422870840733	0.604477706540795	0.436874660196417	0.508180112987186
NZ_CP020771.1_cds_WP_002747808.1_4669	0.977690628318627	8.99746882949281	9.52195733687303	0.00203027920906245	0.00453214665069749
NZ_CP020771.1_cds_WP_002747805.1_4670	-0.490633780831856	1.97557784578196	0.507920816509477	0.476040306529961	0.546400600496144
NZ_CP020771.1_cds_WP_002747801.1_4671	-1.47915934454914	3.45477357437777	7.09193808892528	0.00774314660061136	0.014960648784471
NZ_CP020771.1_cds_4672	-2.76389097035341	0.661707692904549	7.08233386379976	0.00778475543511878	0.0150279626660554
NZ_CP020771.1_cds_WP_002747795.1_4673	-1.92971539928339	2.3154277658825	4.96751955582051	0.0258276612217999	0.0436856441237302
NZ_CP020771.1_cds_WP_002747793.1_4674	-0.472142834107065	1.18374834755996	0.359255566525441	0.548919965711545	0.615611176498928
NZ_CP020771.1_cds_WP_002747791.1_4675	-2.64831016985373	1.96311047610597	17.3797417862994	3.0607088424176e-05	0.000102640085047841
NZ_CP020771.1_cds_WP_002747789.1_4676	-0.652086095977539	1.80157966510075	1.10653055644342	0.292837373906683	0.362980999482321
NZ_CP020771.1_cds_WP_002747787.1_4677	-0.809634502349989	6.73896752854732	6.2712695260048	0.0122711191234694	0.0225699125551799
NZ_CP020771.1_cds_WP_002747785.1_4678	-3.42523455759465	4.15635777952663	50.4328830381726	1.23310644911139e-12	1.55098941474634e-11
NZ_CP020771.1_cds_WP_002747783.1_4679	0.103550399996575	4.239798792106	0.174277092194892	0.67633826187898	0.72922338094771
NZ_CP020771.1_cds_WP_002747781.1_4680	-1.52175753694383	0.447578406754258	2.75169734741309	0.0971512454067351	0.139731626046616
NZ_CP020771.1_cds_4681	-1.66849126924056	4.30496973623665	0.845832903757191	0.35773386827398	0.429977903393739
NZ_CP020771.1_cds_WP_002747777.1_4682	-0.688977010555847	6.59432837076336	10.6574248777367	0.00109629919872346	0.00262402611446479
NZ_CP020771.1_cds_WP_002739055.1_4683	-1.45982574854821	4.84514072158648	23.0789185518775	1.55486182560551e-06	6.77486408801616e-06
NZ_CP020771.1_cds_WP_002747775.1_4684	-0.604281973646378	5.22796656954305	9.15771228181825	0.00247672006176579	0.00541706259814783
NZ_CP020771.1_cds_WP_110980713.1_4685	-1.47643886034196	5.59850617903996	49.2554981268183	2.24702661411744e-12	2.74087861722018e-11
NZ_CP020771.1_cds_WP_002747773.1_4686	-0.45299511651482	6.72603946239975	5.7027910956805	0.0169379571711554	0.0300217683991736
NZ_CP020771.1_cds_4687	-0.780696207069559	1.85053210565924	1.74224035657636	0.186855208952891	0.246989320556962
NZ_CP020771.1_cds_WP_002747768.1_4688	-0.299614441369909	3.44591228345837	0.905941012364583	0.341193686326758	0.411881448420556
NZ_CP020771.1_cds_WP_002747766.1_4689	-0.569903757737082	3.59984967091654	2.9591868463257	0.0853908745673011	0.124674608049594
NZ_CP020771.1_cds_WP_002747764.1_4690	0.449315409509773	6.4801291026504	6.83565839985447	0.00893557518519731	0.0170128446922282
NZ_CP020771.1_cds_WP_002738938.1_4691	0.829284809971243	7.19239179441206	15.7201083960042	7.34392856411794e-05	0.000227226779266088
NZ_CP020771.1_cds_WP_002747762.1_4692	0.350862845702349	3.07879642996476	1.18694224670001	0.275947210162076	0.346103280542265
NZ_CP020771.1_cds_WP_002747760.1_4693	0.630627846326293	6.3867296842791	13.1051046413032	0.000294492225206811	0.000805634922931756
NZ_CP020771.1_cds_WP_002747758.1_4694	0.622353158212846	7.16806011841305	7.90119788656931	0.00494020706408856	0.010061706130529
NZ_CP020771.1_cds_WP_002747749.1_4695	-0.580968149487591	6.43467507742729	6.15794933869069	0.0130822789574976	0.0239092536202562
NZ_CP020771.1_cds_WP_002747747.1_4696	-0.0857674496196227	8.62774112242336	0.152055196713384	0.696579024930623	0.746960376104579
NZ_CP020771.1_cds_WP_002747744.1_4697	2.46853970513607	8.02500048672948	63.2008580872911	1.86667049528786e-15	4.18586717125156e-14
NZ_CP020771.1_cds_WP_084990101.1_4698	-0.55804401280986	5.12087008364172	5.49832431957224	0.0190347052867347	0.033273264359489
NZ_CP020771.1_cds_WP_002747965.1_4699	-0.582324760594508	4.42752819916731	3.73551449216587	0.053267259800225	0.0824352155848725
NZ_CP020771.1_cds_WP_002747966.1_4700	-0.131042968919915	4.07231749152612	0.223275989753411	0.636555035817484	0.695654806051577
NZ_CP020771.1_cds_WP_002747967.1_4701	0.866603946053011	7.13770975219901	8.10605106325198	0.00441177325234254	0.00908546996308018
NZ_CP020771.1_cds_WP_002747970.1_4702	0.530429934880223	5.58102050003573	5.63122485704845	0.0176432991162239	0.0311476135491189
NZ_CP020771.1_cds_WP_036402662.1_4703	-0.191239484422338	4.09273445067178	0.324917559906861	0.568667250926416	0.633755671213175
NZ_CP020771.1_cds_WP_002747974.1_4704	-1.26485314819484	4.5759412281211	18.4614906988983	1.73372311476077e-05	6.16805338905274e-05
NZ_CP020771.1_cds_WP_002747975.1_4705	-1.22633628196167	2.36233706477706	3.60152268948206	0.0577266743878901	0.0884120159648955
NZ_CP020771.1_cds_WP_002747978.1_4706	1.65736294672393	7.0137750874004	40.8164492106743	1.67219612956572e-10	1.49990925561047e-09
NZ_CP020771.1_cds_WP_002747980.1_4707	0.273907672127267	4.65797148853852	0.810275377910688	0.368038847660471	0.440100318775247
NZ_CP020771.1_cds_4708	-1.05609461473135	5.19625514228059	26.0995037985869	3.24267338745341e-07	1.61587764761988e-06
NZ_CP020771.1_cds_WP_002739236.1_4709	2.15820269665331	7.73114607408171	41.2965479644011	1.30799680390538e-10	1.19989789449171e-09
NZ_CP020771.1_cds_WP_002740399.1_4710	-0.784568528874078	6.01163605974704	10.4384600250508	0.00123418128516824	0.00290241785283209
NZ_CP020771.1_cds_WP_002740397.1_4711	1.47202683944126	11.8504218708517	17.6326830810291	2.67943828814192e-05	9.15131230719239e-05
NZ_CP020771.1_cds_WP_002740396.1_4712	-3.05053561416892	4.65382396373176	29.8806258817751	4.59481289876855e-08	2.69033023142788e-07
NZ_CP020771.1_cds_WP_002740395.1_4713	0.813811557549483	5.83298531809673	12.7279809065574	0.000360225234478966	0.00096698914213217
NZ_CP020771.1_cds_WP_002740387.1_4714	1.26410526315349	7.28588686345791	41.2891866508826	1.31293190337884e-10	1.20194178371176e-09
NZ_CP020771.1_cds_WP_002739277.1_4715	-0.325667262256788	4.92847979306501	2.08254335403254	0.1489917428069	0.20267259131821
NZ_CP020771.1_cds_WP_002740385.1_4716	-0.523972031792542	6.24147203439973	4.58186322045247	0.0323120619821693	0.0531944958104678
NZ_CP020771.1_cds_WP_002740382.1_4717	-2.46427519033144	2.16972589246809	8.48059997320532	0.00358953699563293	0.00754261441581174
NZ_CP020771.1_cds_WP_036399255.1_4718	-0.254206990756307	4.62228140128328	1.04528218536639	0.306596149531216	0.37698335749615
NZ_CP020771.1_cds_WP_036399246.1_4719	2.11976185736699	8.36200184965082	61.4371080446265	4.57113602668284e-15	9.48403923293076e-14
NZ_CP020771.1_cds_WP_002740366.1_4720	1.34106561987958	7.25992283298163	16.9270147938326	3.88448110347958e-05	0.000127378848592683
NZ_CP020771.1_cds_WP_002740354.1_4721	2.36986366816554	10.4469583044412	21.4408804140183	3.64907432131885e-06	1.48097714686067e-05
NZ_CP020771.1_cds_WP_002740345.1_4722	2.21653079528299	8.49210290342498	24.6881743590514	6.73964484709632e-07	3.19359905241277e-06
NZ_CP020771.1_cds_WP_002740343.1_4723	0.492216778855428	7.47358941041301	4.84819422484035	0.0276750907003575	0.0463163975535572
NZ_CP020771.1_cds_WP_002740340.1_4724	1.31559907726032	6.69067612000433	25.5886317590547	4.22521371034939e-07	2.06785776141598e-06
NZ_CP020771.1_cds_WP_002740335.1_4725	-0.151114491980965	5.52293505753293	0.414519530128485	0.519684438151353	0.588622169742859
NZ_CP020771.1_cds_WP_002738851.1_4726	1.51503481181155	4.77942897843499	55.6739967410404	8.55423321550784e-14	1.44413671014657e-12
NZ_CP020771.1_cds_WP_002740331.1_4727	2.27987560593692	10.9652024096018	74.4903981512107	6.09339162569357e-18	1.94637833223593e-16
NZ_CP020771.1_cds_WP_002738450.1_4728	0.35195291335226	4.68760588513856	3.28564481457235	0.0698881711162092	0.104338762527226
NZ_CP020771.1_cds_WP_002740328.1_4729	-0.53528176977197	2.43595640551277	1.37018073937819	0.24178083261089	0.308567662199584
NZ_CP020771.1_cds_4730	-0.89056438044686	2.83074049334953	5.7163125652287	0.0168079938753684	0.0298033118237362
NZ_CP020771.1_cds_WP_002740325.1_4731	-1.33699305149644	4.19748799980741	16.3412980582244	5.28984956474398e-05	0.000167883717422897
NZ_CP020771.1_cds_WP_002740324.1_4732	0.618028824737204	6.65424661538338	6.81277511422981	0.00905079984011516	0.0172100862056151
NZ_CP020771.1_cds_WP_084990102.1_4735	0.394275568306368	6.41618362302298	3.98652949707401	0.0458654420497095	0.0724191190258571
NZ_CP020771.1_cds_4736	-0.58279581374845	1.72397122177571	1.02840695002595	0.310533123171434	0.380874880353914
NZ_CP020771.1_cds_WP_036402579.1_4738	0.322615120773055	4.3995176479126	2.09592926354988	0.147691889294574	0.201150916707948
NZ_CP020771.1_cds_WP_002747729.1_4739	1.03498269269858	6.95798344524474	11.4829903322834	0.000702360318959453	0.00176185300349151
NZ_CP020771.1_cds_WP_002747727.1_4740	1.25545636623275	5.6684803902182	52.5408366706261	4.21394318158741e-13	6.03545410524132e-12
NZ_CP020771.1_cds_WP_002738501.1_4741	1.53644598424519	9.01421600303027	26.1397256991616	3.17582438909502e-07	1.58970239995286e-06
NZ_CP020771.1_cds_WP_002747724.1_4742	0.995160404363036	5.51265393841867	16.855030061328	4.03462581453441e-05	0.000131621885499874
NZ_CP020771.1_cds_4743	0.0203247312498434	0.785653583428653	0.000883277480392408	0.976290373611713	0.981374068108673
NZ_CP020771.1_cds_WP_002738355.1_4744	1.02259628274272	8.01568158197815	25.001346879905	5.72902797443678e-07	2.74936576822818e-06
NZ_CP020771.1_cds_WP_002747714.1_4745	-0.0210258755575052	6.26125574640708	0.00545401803863577	0.941128687939503	0.952933038643419
NZ_CP020771.1_cds_WP_002739211.1_4746	-0.472575546772788	7.30580408583355	1.76271247473596	0.184286545256784	0.243884429490348
NZ_CP020771.1_cds_WP_002747710.1_4747	-1.03142181776102	4.30156359833698	8.69507358707216	0.00319071235933826	0.00678809912576037
NZ_CP020771.1_cds_WP_002747709.1_4748	-1.5215396054279	4.7422578405501	32.8992628812866	9.70600624024082e-09	6.37495084418184e-08
NZ_CP020771.1_cds_WP_002747708.1_4749	-2.26574547886106	5.92013041311142	79.7096106343922	4.33685991112354e-19	1.68909280749022e-17
NZ_CP020771.1_cds_WP_002747706.1_4750	-0.0938919508067167	7.02985779347314	0.193746001937924	0.659816969819559	0.714185116040673
NZ_CP020771.1_cds_4751	-2.30364375803114	0.845773090310708	4.36460202021271	0.036693053263903	0.0594805244584627
NZ_CP020771.1_cds_WP_002738918.1_4752	-6.80111808383754	1.56567743104465	14.6542046361071	0.000129146224313388	0.00038201814520416
NZ_CP020771.1_cds_WP_002738636.1_4753	-1.99021771795684	4.62035559088416	15.6449903063018	7.64147382696783e-05	0.000235448603690057
NZ_CP020771.1_cds_WP_002747703.1_4754	0.161147958938923	7.86520137546213	0.514443038264735	0.473221798408046	0.544045775487241
NZ_CP020771.1_cds_WP_002747701.1_4755	1.16013873779069	7.48774140342573	26.0509054585874	3.32532863807243e-07	1.64966024056331e-06
NZ_CP020771.1_cds_4756	2.23068527434757	0.00337523193670024	12.8950238494079	0.000329456898471075	0.000893033351167017
NZ_CP020771.1_cds_WP_084990103.1_4757	-0.424879549115899	3.73591153670068	0.953486343289782	0.328833463449184	0.399458434395178
NZ_CP020771.1_cds_4758	-1.20445251359447	0.582041994308123	1.39318528747421	0.237867916558134	0.304448990924795
NZ_CP020771.1_cds_WP_084990104.1_4759	-1.70786129135394	1.28345750809538	4.33363521595628	0.0373663612117976	0.0604175687474077
NZ_CP020771.1_cds_WP_002747686.1_4760	0.539356459915754	4.19009629764381	5.02187290925492	0.0250290825870733	0.0424967979681091
NZ_CP020771.1_cds_WP_002747685.1_4761	1.04431983513814	8.47022159096614	22.7015793449347	1.89212289847182e-06	8.09347366976386e-06
NZ_CP020771.1_cds_WP_002747684.1_4762	1.93115325462276	10.836581172398	29.4147748372509	5.84304728410156e-08	3.36923765472869e-07
NZ_CP020771.1_cds_WP_036402568.1_4763	0.12410466346663	9.75874501530669	0.29038099561631	0.589976482746278	0.653566762323721
NZ_CP020771.1_cds_WP_002747682.1_4764	0.057450083520009	7.21698922579923	0.0639412906373309	0.800371646678166	0.837335087476686
NZ_CP020771.1_cds_WP_002747676.1_4765	0.399703682624064	8.89573749491236	3.80635313355697	0.0510585050732489	0.0794508983887734
NZ_CP020771.1_cds_WP_002747674.1_4766	-0.501148734103866	5.82224416015671	5.86761587511738	0.0154219241096232	0.0276102189704545
NZ_CP020771.1_cds_WP_002747672.1_4767	1.49501034578727	11.0930639853437	14.2594805886397	0.000159256562898406	0.000459453631753687
NZ_CP020771.1_cds_WP_002747671.1_4768	0.246494229868735	6.49352909526626	1.98037113830712	0.159351313587524	0.214595035586474
NZ_CP020771.1_cds_WP_002747669.1_4769	1.71517600483012	11.5612270182663	23.6744275530061	1.14088503470502e-06	5.17418749140991e-06
NZ_CP020771.1_cds_WP_002737043.1_4770	1.56542344654077	8.34926189614518	19.4294813935285	1.04383234692622e-05	3.87185933195691e-05
NZ_CP020771.1_cds_WP_002747668.1_4771	-3.68513542579182	6.47452640253555	126.012710293851	3.05520197267269e-29	5.65212364944448e-27
NZ_CP020771.1_cds_WP_002747660.1_4772	0.209476689288625	6.80239778455817	0.609582962970528	0.434944875164287	0.506598962678236
NZ_CP020771.1_cds_WP_002747656.1_4773	-2.33859914432105	3.59567842034034	15.4530859218911	8.45787300140677e-05	0.000257741634359959
NZ_CP020771.1_cds_WP_036402564.1_4774	0.0978628707613273	6.87372269081057	0.0461146123445175	0.829967593210626	0.862001430141562
NZ_CP020771.1_cds_WP_002747647.1_4775	0.551459608798861	7.08303893739297	5.87615525213102	0.0153472991371406	0.0274876999471176
NZ_CP020771.1_cds_WP_002747645.1_4776	-1.42641216440535	2.96042806260241	10.4886254526934	0.00120111696141905	0.00283517241291897
NZ_CP020771.1_cds_WP_002747643.1_4777	-1.21611892843406	1.91294054788498	4.65088870347028	0.0310374747674128	0.0514011144973191
NZ_CP020771.1_cds_WP_036402562.1_4778	-0.845084092179066	0.682380919366825	0.966466960914456	0.325562892024721	0.396570436375792
NZ_CP020771.1_cds_WP_002747639.1_4779	-0.13560327226141	4.70306871879242	0.311669054467664	0.576657788324305	0.640891259113871
NZ_CP020771.1_cds_WP_002747636.1_4780	-0.639462019214243	1.40260562941175	1.45563482809479	0.227625944338483	0.293065411771234
NZ_CP020771.1_cds_WP_002747633.1_4781	-0.962589177092035	3.25927570341608	10.9484910017233	0.000936798769047369	0.00227662098224976
NZ_CP020771.1_cds_WP_036402560.1_4782	-6.10256543002939	1.09297101150436	9.95299072348594	0.0016058830024976	0.00367342634265293
NZ_CP020771.1_cds_WP_084990105.1_4783	-0.481291911893714	2.3735703591856	0.999765215333845	0.31736732554865	0.387971069778636
NZ_CP020771.1_cds_WP_002747623.1_4784	0.840805252117255	8.09320158900211	14.1552635051595	0.000168325517835061	0.000484358586641395
NZ_CP020771.1_cds_WP_002747622.1_4785	-1.24872168160061	6.66452658477334	27.8619957810942	1.30283804568182e-07	6.93597232952909e-07
NZ_CP020771.1_cds_WP_002747620.1_4786	-1.87472777229414	6.29146848224415	42.7131812067384	6.3383740608133e-11	6.11671190630402e-10
NZ_CP020771.1_cds_WP_002747619.1_4787	3.97575544562314	10.205245753834	120.518534473442	4.87095600206747e-28	7.20901488305986e-26
NZ_CP020771.1_cds_WP_002747618.1_4788	-0.235286635041223	5.25395955189243	1.02239020709638	0.311952715503501	0.382510371951269
NZ_CP020771.1_cds_WP_002747617.1_4789	0.326571837517214	5.10580008499295	2.42322360498447	0.119548693369726	0.167602209839464
NZ_CP020771.1_cds_WP_002747616.1_4790	-0.654711030266879	5.32278190873581	6.86308404197728	0.00879945451800407	0.0167680592531923
NZ_CP020771.1_cds_WP_002747615.1_4791	0.178458898777446	6.24424480506551	0.506724122815982	0.476560407246562	0.546400600496144
NZ_CP020771.1_cds_WP_002747532.1_4792	1.03699282681166	7.64098870310052	13.9066293346677	0.000192119648250899	0.000547152814774851
NZ_CP020771.1_cds_WP_002747534.1_4793	0.464732818289092	5.81904636656566	6.06530261619604	0.013786313031386	0.0250660236934291
NZ_CP020771.1_cds_WP_002747536.1_4794	1.22041213325525	3.19785335280597	23.2481072915569	1.4239051085193e-06	6.30322899484116e-06
NZ_CP020771.1_cds_WP_002737109.1_4796	-1.85830939754514	5.24646149647378	31.7633970847367	1.74143882427693e-08	1.08443034779657e-07
NZ_CP020771.1_cds_4815	1.82426255106718	-0.708751421186924	0.0118021736914091	0.913489770434335	0.93025105062579
NZ_CP020771.1_cds_WP_235616114.1_4829	-1.22208633579226	3.92977256925855	11.8063848057039	0.000590279399385948	0.00150970076801475
