## Supplementary_Data for "Diel changes in the expression of a marker gene and candidate genes for intracellular amorphous CaCO_3_ biomineralization in *Microcystis*": PCC7806_[t1-t7]_DEG.BH.txt

genes	logFC	logCPM	LR	PValue	FDR
NZ_CP020771.1_cds_WP_002746106.1_3478	2.54575211719011	8.20547259291159	159.799954117298	1.25128465284058e-36	5.55570385861218e-33
NZ_CP020771.1_cds_WP_084989826.1_662	2.84639134915705	4.9565981146331	90.8715515959549	1.5330807218349e-21	3.40343920247349e-18
NZ_CP020771.1_cds_WP_002746192.1_2939	-1.84915185383265	5.36143353263738	78.5096245311698	7.96094282570353e-19	1.17821953820412e-15
NZ_CP020771.1_cds_WP_002746723.1_2623	-2.29656700061175	5.7294672151085	75.16137614628	4.33770219669627e-18	4.81484943833286e-15
NZ_CP020771.1_cds_WP_002747668.1_4771	-2.67923186879929	6.47452640253555	69.206010708355	8.86973194448778e-17	7.87632196670514e-14
NZ_CP020771.1_cds_3718	2.08233944257868	6.16588783542207	67.8640463415164	1.75166272767947e-16	1.29623041848281e-13
NZ_CP020771.1_cds_WP_004157492.1_991	-2.42949134697404	8.62591369425541	65.4132918661014	6.07279211844467e-16	3.85188528655633e-13
NZ_CP020771.1_cds_3719	1.59774508157043	8.75201187480009	62.2846987912773	2.97225509739785e-15	1.64960157905581e-12
NZ_CP020771.1_cds_WP_002749365.1_826	1.72077341657903	3.57222537428326	60.8258837987107	6.23526818295621e-15	3.07606563692506e-12
NZ_CP020771.1_cds_WP_036399780.1_4260	-1.75014867545946	6.67771855709839	59.6946420798332	1.10777719508585e-14	4.91853074618116e-12
NZ_CP020771.1_cds_WP_002749353.1_819	2.67968164898663	6.12733263568563	59.3706446226825	1.30602846274216e-14	5.27160579506836e-12
NZ_CP020771.1_cds_WP_036402835.1_2460	-1.62008506650126	8.96961824120793	58.5067675172417	2.02592872567583e-14	7.49593628500056e-12
NZ_CP020771.1_cds_WP_196219936.1_4164	1.44100014851247	8.65039421922052	58.1626320307825	2.41319653151096e-14	7.6532804285062e-12
NZ_CP020771.1_cds_WP_002732568.1_4198	-3.24495520738102	4.80290892832482	58.2692417535814	2.28590219362232e-14	7.6532804285062e-12
NZ_CP020771.1_cds_WP_002745813.1_1644	-4.57194819252388	5.10668591171518	57.6630816102053	3.11087149682991e-14	9.20817963061653e-12
NZ_CP020771.1_cds_WP_002733765.1_1583	3.95768673046162	8.56705276626719	54.8983645364552	1.26926583184773e-13	3.50343783287583e-11
NZ_CP020771.1_cds_WP_084989943.1_2436	1.72182998798567	14.2340714286341	54.7897192072194	1.34140637745246e-13	3.50343783287583e-11
NZ_CP020771.1_cds_WP_002746055.1_2980	1.94783477047223	10.9386677466498	53.8067600306863	2.21210294357311e-13	5.456520594147e-11
NZ_CP020771.1_cds_WP_024969757.1_1948	-2.94736913899827	5.11871353432889	52.839039464312	3.62033324187097e-13	8.46014715468794e-11
NZ_CP020771.1_cds_WP_002747608.1_1743	-1.9344659918069	5.33731994115799	52.6533143567393	3.97938786556929e-13	8.83424106156382e-11
NZ_CP020771.1_cds_WP_002736485.1_3973	1.3017934616961	5.82455797059367	51.6376792809561	6.67482028125778e-13	1.41124771660879e-10
NZ_CP020771.1_cds_WP_036400334.1_2258	2.42270411253412	8.94318955996101	51.3388704096482	7.77213839702065e-13	1.56855884012598e-10
NZ_CP020771.1_cds_WP_002741496.1_1259	-2.8282741050901	7.40493181198732	50.9442831084852	9.50253756454445e-13	1.83440290376423e-10
NZ_CP020771.1_cds_WP_004157685.1_2459	-1.74244420187351	9.17415408648987	50.2959546157966	1.32221829745926e-12	2.44610385029963e-10
NZ_CP020771.1_cds_WP_002742891.1_3714	1.28067602202661	6.29800948426671	50.0650619357711	1.48731744365686e-12	2.64147577993459e-10
NZ_CP020771.1_cds_WP_002744697.1_2206	-2.37056227143079	8.75963314458009	49.3830323583855	2.10558968559206e-12	3.59569930924182e-10
NZ_CP020771.1_cds_WP_002734546.1_1533	-2.64083504467425	7.28673915867557	49.0268413039292	2.52483700448542e-12	4.15195418515381e-10
NZ_CP020771.1_cds_WP_157953272.1_904	1.41215449867368	3.66789371141721	47.8655335877533	4.56476091685249e-12	7.23840659672323e-10
NZ_CP020771.1_cds_WP_036402829.1_2473	-3.08595014343088	6.22003674521189	47.3088939519661	6.0636461811865e-12	9.28365139464416e-10
NZ_CP020771.1_cds_WP_002742903.1_3720	-1.90656160664597	6.77604327649211	47.2423360531504	6.27307798266918e-12	9.28415541435038e-10
NZ_CP020771.1_cds_WP_002748642.1_2849	-3.51052885071196	5.52334304589718	44.7190816178301	2.27430044605663e-11	3.25738515499724e-09
NZ_CP020771.1_cds_WP_002744435.1_1040	-2.03776979252613	6.0218722594869	43.8546924227104	3.5368217499343e-11	4.90734017803384e-09
NZ_CP020771.1_cds_WP_002746974.1_1795	1.49897364525227	7.89321169730705	43.770679436266	3.69194829456801e-11	4.96734861450968e-09
NZ_CP020771.1_cds_WP_002749166.1_3866	-1.87424191677448	6.87800751275246	43.5575515485406	4.11672531199797e-11	5.3459587807694e-09
NZ_CP020771.1_cds_WP_084990098.1_4616	1.1382747588355	8.46525710641192	43.5117765164151	4.21415669655245e-11	5.3459587807694e-09
NZ_CP020771.1_cds_WP_002734024.1_1322	1.28125680029112	6.38771741154439	43.2195954984638	4.89282011711958e-11	6.03447814444748e-09
NZ_CP020771.1_cds_WP_002745991.1_2503	1.62127721921681	6.64731882121184	42.6490805812579	6.54952063982882e-11	7.65259780022104e-09
NZ_CP020771.1_cds_WP_002744226.1_4106	1.54142023285538	10.1382357662228	42.667868864775	6.48691317840565e-11	7.65259780022104e-09
NZ_CP020771.1_cds_WP_002742368.1_51	2.97986703083623	13.9084400286986	42.1291558076825	8.54398014107106e-11	9.72699277598859e-09
NZ_CP020771.1_cds_WP_036399978.1_3265	-2.14420330197066	10.0884775254707	41.1159242368401	1.43462718655665e-10	1.59243617707789e-08
NZ_CP020771.1_cds_WP_002748310.1_3506	2.60174560762266	7.55522823433611	40.9855291483049	1.53360540559355e-10	1.66078243922814e-08
NZ_CP020771.1_cds_WP_036402206.1_2624	-2.2073861245019	3.8613630991388	40.5701395104245	1.89683347965617e-10	2.00522396420795e-08
NZ_CP020771.1_cds_WP_002743578.1_1875	1.40036881024104	9.86343668614478	40.4461671748747	2.02108536229332e-10	2.04612285160864e-08
NZ_CP020771.1_cds_WP_002742940.1_3744	2.00224099932716	13.9766739265797	40.4337294820612	2.03399226773002e-10	2.04612285160864e-08
NZ_CP020771.1_cds_WP_002744588.1_4299	1.10399493963368	7.51953960476523	40.3958859300528	2.07377316041416e-10	2.04612285160864e-08
NZ_CP020771.1_cds_WP_002743539.1_1837	1.24018863470702	7.96395979064474	40.3376916091392	2.1364717641923e-10	2.06215970282908e-08
NZ_CP020771.1_cds_WP_036400272.1_2326	-1.41052758201872	5.23946159802098	40.1834827291727	2.31194750764744e-10	2.18405253913929e-08
NZ_CP020771.1_cds_WP_002744615.1_663	3.11950497978652	10.2201254141139	40.0753394811989	2.44354354741539e-10	2.26027778135924e-08
NZ_CP020771.1_cds_WP_002747708.1_4749	-1.64241350002623	5.92013041311142	39.7287954367722	2.91791477830711e-10	2.64398808483338e-08
NZ_CP020771.1_cds_WP_002775371.1_879	-1.7669058449784	7.03136394404219	39.6486379365109	3.04016677585747e-10	2.69966809696143e-08
NZ_CP020771.1_cds_WP_002741225.1_1399	-2.15317117698705	6.25898828256645	38.9878861995919	4.26443485831861e-10	3.71256681783032e-08
NZ_CP020771.1_cds_WP_002741524.1_1243	-1.3331225548278	5.92293962940034	38.7774687814973	4.74978874462177e-10	4.05558885117705e-08
NZ_CP020771.1_cds_WP_002740417.1_795	1.41009872816774	4.3152712179483	38.6835660096346	4.98387659037147e-10	4.17517208702817e-08
NZ_CP020771.1_cds_WP_036399784.1_4259	-1.459269727314	6.81226185416303	38.5053296107667	5.46043664150582e-10	4.48969234968256e-08
NZ_CP020771.1_cds_3922	-1.4251224134992	4.3872180130878	38.2481824801437	6.22950726154034e-10	5.02891131658893e-08
NZ_CP020771.1_cds_WP_036401672.1_1194	-1.21450086079185	6.72414448923217	38.1515965125053	6.54561631698838e-10	5.1897386513265e-08
NZ_CP020771.1_cds_WP_002743970.1_2068	-1.99854317837023	8.47400979349838	37.6275276861873	8.56274965585382e-10	6.66993131087561e-08
NZ_CP020771.1_cds_WP_002748816.1_498	-2.084821645951	5.65997948221543	37.5689665959834	8.82372300612945e-10	6.75471209434737e-08
NZ_CP020771.1_cds_WP_002746099.1_3481	3.08312924556837	7.79552155593019	37.4689284501161	9.28809093758004e-10	6.9896819937043e-08
NZ_CP020771.1_cds_WP_002743981.1_2082	-4.34376138430441	4.4707569663989	37.1885810583735	1.07239904134004e-09	7.93575290591628e-08
NZ_CP020771.1_cds_WP_002743234.1_1022	-1.47892856514735	7.0173893410396	36.9406320227432	1.21781412051989e-09	8.72112047598114e-08
NZ_CP020771.1_cds_WP_016515725.1_3480	3.15199236420186	6.96745370084712	36.9504306154665	1.21170929745211e-09	8.72112047598114e-08
NZ_CP020771.1_cds_WP_002744363.1_1078	1.62337905046043	3.08308816132578	36.5721452488212	1.47119044699939e-09	1.02658706811878e-07
NZ_CP020771.1_cds_WP_002747619.1_4787	2.02333132082417	10.205245753834	36.5608170687443	1.47976514323427e-09	1.02658706811878e-07
NZ_CP020771.1_cds_WP_002743651.1_1919	1.33227131577731	4.67287150111494	36.4235091914885	1.5877650372137e-09	1.06813284321649e-07
NZ_CP020771.1_cds_WP_002744907.1_4576	1.46779605495348	5.5557139176508	36.4302615292917	1.5822739824788e-09	1.06813284321649e-07
NZ_CP020771.1_cds_WP_002746530.1_2729	-2.26719108619913	8.24212265738712	36.2395833696206	1.74490172477252e-09	1.15632293402836e-07
NZ_CP020771.1_cds_WP_002744691.1_2207	-3.26505730230379	5.27268802324929	36.1775773393562	1.80131266207355e-09	1.17615120876567e-07
NZ_CP020771.1_cds_2753	1.43064666875226	7.69357515308568	35.9431390875297	2.03160484673448e-09	1.30729355355088e-07
NZ_CP020771.1_cds_WP_002749361.1_823	-1.79620453293853	4.28456361016577	35.493264336364	2.55934059168436e-09	1.59656084106297e-07
NZ_CP020771.1_cds_WP_036399390.1_3433	1.89727733820982	11.1430460232059	35.4740490833384	2.58471322855736e-09	1.59656084106297e-07
NZ_CP020771.1_cds_WP_002744858.1_4551	1.38768495816759	5.15962659515087	35.470808053178	2.58901758010211e-09	1.59656084106297e-07
NZ_CP020771.1_cds_WP_002744910.1_4579	1.201309029198	8.55441777346667	35.4118424825315	2.66859397348431e-09	1.62309003318771e-07
NZ_CP020771.1_cds_WP_002744357.1_1080	-1.59050327674877	6.07693248482695	35.2976887526593	2.82967663931246e-09	1.69780598358748e-07
NZ_CP020771.1_cds_WP_002741210.1_1405	0.978298329495931	8.20365673460288	35.1081064206557	3.1189969013234e-09	1.82576139526121e-07
NZ_CP020771.1_cds_1690	-2.44208082267923	4.34437380888623	35.1042516510087	3.12517716305972e-09	1.82576139526121e-07
NZ_CP020771.1_cds_WP_002740487.1_754	-1.82647219355962	5.74179246672178	35.041878308707	3.22690072913921e-09	1.86070639446469e-07
NZ_CP020771.1_cds_WP_036397110.1_3542	1.65926253928355	9.94209677487384	34.8195838370955	3.61716598112669e-09	2.05900217387212e-07
NZ_CP020771.1_cds_WP_002736250.1_3883	-2.47049077502159	4.57360904392175	34.7865099699038	3.67913948398784e-09	2.06776953277291e-07
NZ_CP020771.1_cds_WP_036402782.1_2880	-1.76436419637018	5.58207702191372	34.5414200515633	4.17276783804252e-09	2.3158861501136e-07
NZ_CP020771.1_cds_WP_002737387.1_434	1.20444363544077	9.0167529144464	34.51094377702	4.23861498740178e-09	2.32338895605727e-07
NZ_CP020771.1_cds_WP_036401025.1_4119	1.73363419062246	10.9337170656736	34.3103625608119	4.69873222644394e-09	2.54419159578184e-07
NZ_CP020771.1_cds_4524	-2.12954168385805	4.09213945803073	34.2058889903705	4.9578693272934e-09	2.65216142327503e-07
NZ_CP020771.1_cds_WP_002741335.1_1342	1.23649173769975	7.34740657158717	34.0653246221698	5.32925360023548e-09	2.8168911886959e-07
NZ_CP020771.1_cds_WP_002749143.1_3876	-1.30872613737878	7.32206448647472	34.0251189924693	5.44051656509867e-09	2.8418698292986e-07
NZ_CP020771.1_cds_WP_002746102.1_3479	2.94368218552777	7.44607775890942	33.8315553340038	6.00961541765332e-09	3.10263865748613e-07
NZ_CP020771.1_cds_WP_002742375.1_55	-1.37872152019611	5.85211851697135	33.6265092561341	6.67764431976741e-09	3.40790123905371e-07
NZ_CP020771.1_cds_WP_002746787.1_2594	1.55774914358512	6.35881973720055	33.5755517798934	6.8548930306302e-09	3.45860511999978e-07
NZ_CP020771.1_cds_WP_002746190.1_2941	-1.12340531358465	5.76866027395138	33.483776733489	7.18609008828577e-09	3.56615603467337e-07
NZ_CP020771.1_cds_WP_002737652.1_3197	-1.72901448876434	4.46104143906033	33.4600530349786	7.27428040888143e-09	3.56615603467337e-07
NZ_CP020771.1_cds_WP_046663108.1_3921	1.05363266745253	13.2477486607784	33.4507886101158	7.30901349448822e-09	3.56615603467337e-07
NZ_CP020771.1_cds_WP_002741433.1_1295	1.50260795236372	14.675079798512	33.3721398146677	7.61064510317657e-09	3.67296350631565e-07
NZ_CP020771.1_cds_WP_002744504.1_4355	1.35545683363548	6.70192092579307	33.3487105602793	7.70288761010251e-09	3.67750763321023e-07
NZ_CP020771.1_cds_WP_002744110.1_4043	1.17558395820583	4.80617042740097	33.3042974763079	7.88082909181428e-09	3.72243416677185e-07
NZ_CP020771.1_cds_WP_002745618.1_1180	1.27469217103544	5.89898522931062	33.1180162372978	8.67313510493712e-09	4.05354945957061e-07
NZ_CP020771.1_cds_WP_036400954.1_4017	0.981130370386651	5.91268084573396	33.0913407059387	8.79294488957418e-09	4.06673701142806e-07
NZ_CP020771.1_cds_WP_002743527.1_1828	1.60684545450502	7.49930220214937	33.0122499422992	9.15800319405264e-09	4.19191074037048e-07
NZ_CP020771.1_cds_WP_002744217.1_4101	1.29479307134632	10.0297081092438	32.9432830104223	9.48870169885684e-09	4.29896281050249e-07
NZ_CP020771.1_cds_WP_002743888.1_2021	1.35415791475126	8.55436623420979	32.8806729820494	9.79926534626459e-09	4.38738024014771e-07
NZ_CP020771.1_cds_WP_002746585.1_2704	2.03515407926273	7.69687645538074	32.8644296342939	9.8814870273597e-09	4.38738024014771e-07
NZ_CP020771.1_cds_WP_002749638.1_4083	1.37239304351807	6.93030095859201	32.568338082626	1.15074207281111e-08	5.0587077260211e-07
NZ_CP020771.1_cds_WP_228036227.1_4181	1.70917754256216	10.6253681222262	32.4857060366343	1.2007243684614e-08	5.22668254506729e-07
NZ_CP020771.1_cds_WP_002741466.1_1275	-1.26301668266474	8.36638395676977	32.3705924015675	1.27399947084378e-08	5.49180354421978e-07
NZ_CP020771.1_cds_WP_002744469.1_3435	1.45547646443237	3.75963555023644	32.3426263732841	1.29246724977781e-08	5.5178409509745e-07
NZ_CP020771.1_cds_280	-3.06708867680196	4.08902846522199	32.3022861102684	1.31957991790145e-08	5.57993793855469e-07
NZ_CP020771.1_cds_WP_002748358.1_2454	2.33839614115683	11.3329327938429	32.2701320055246	1.34159811339483e-08	5.61952417308778e-07
NZ_CP020771.1_cds_WP_002739844.1_1840	-1.4297493759026	5.90447428769146	32.1316636752479	1.44070019612572e-08	5.97823258953101e-07
NZ_CP020771.1_cds_WP_002738468.1_4612	-1.72521792554511	4.98892647197295	31.5223738255069	1.97155432527892e-08	8.10527889281333e-07
NZ_CP020771.1_cds_WP_002744408.1_1060	-1.11550128238648	7.08487931472042	31.4811297021728	2.01387908652172e-08	8.20332398546463e-07
NZ_CP020771.1_cds_WP_002736104.1_3813	-1.51632101984114	8.46738099513234	31.4551257753117	2.04103095341015e-08	8.23834312103733e-07
NZ_CP020771.1_cds_WP_002743207.1_3134	1.51537857800005	8.03832131474678	31.2510445662558	2.26725459826071e-08	9.06901839304285e-07
NZ_CP020771.1_cds_WP_002742601.1_187	1.07866307116925	5.52956202606962	31.1284329429011	2.41507783322147e-08	9.57405855312798e-07
NZ_CP020771.1_cds_WP_002747013.1_3522	-1.66230431493108	6.67766467852724	31.0039157611804	2.57508383940191e-08	1.0118028537119e-06
NZ_CP020771.1_cds_WP_002749346.1_666	1.90073890892364	4.7089050805772	30.8377957392577	2.80520739660512e-08	1.09255445973041e-06
NZ_CP020771.1_cds_WP_002731545.1_4279	1.57702812858376	9.29170914945975	30.7940155780047	2.86921334317057e-08	1.10776584727629e-06
NZ_CP020771.1_cds_WP_002742215.1_3224	1.45362312179765	7.9446177419511	30.6923422482109	3.02355963596452e-08	1.15086446786232e-06
NZ_CP020771.1_cds_WP_036402498.1_3835	-3.37163716509017	2.94718845701187	30.6864959549564	3.03268339504259e-08	1.15086446786232e-06
NZ_CP020771.1_cds_WP_002741521.1_1244	-2.20579393228436	3.99286457752073	30.6146538435634	3.14707838775004e-08	1.18415491878052e-06
NZ_CP020771.1_cds_WP_002746763.1_2606	-2.17220348091673	4.09245651809865	30.4370383063801	3.44880000563759e-08	1.2867791617673e-06
NZ_CP020771.1_cds_WP_002748435.1_441	2.23099987320186	8.9753768652862	30.3623056997175	3.58425900277599e-08	1.31521570019218e-06
NZ_CP020771.1_cds_WP_051048467.1_873	-1.89517617986533	5.03320500185084	30.3664044800812	3.57669334256799e-08	1.31521570019218e-06
NZ_CP020771.1_cds_WP_002736858.1_2531	-1.30939421775894	6.89529865755896	30.3204566030901	3.66242893718999e-08	1.33288397386259e-06
NZ_CP020771.1_cds_WP_002746938.1_2541	1.227148656292	7.48992878168607	30.042208476375	4.22743690136403e-08	1.52600161317531e-06
NZ_CP020771.1_cds_WP_002743467.1_924	1.19439698046571	9.9351714495438	29.9627411056378	4.40428333887029e-08	1.57701758262775e-06
NZ_CP020771.1_cds_WP_002745132.1_289	1.07842876734679	9.62853058229153	29.7159832066514	5.00206970697615e-08	1.77673515991793e-06
NZ_CP020771.1_cds_WP_002742441.1_95	0.942606699435822	8.71453251152023	29.6900575981549	5.06941589909848e-08	1.78636560253946e-06
NZ_CP020771.1_cds_WP_002747016.1_3525	-1.09862522726802	5.40862037897314	29.5867849693639	5.3468232878762e-08	1.86928310221814e-06
NZ_CP020771.1_cds_WP_002733535.1_1240	-1.86369414544118	5.07100212199904	29.5027924478692	5.58361967545344e-08	1.93681807492291e-06
NZ_CP020771.1_cds_WP_002742363.1_48	1.45766702581969	6.38649242721593	29.4174095058435	5.83510911492362e-08	1.99981796035384e-06
NZ_CP020771.1_cds_WP_002745353.1_647	-2.00176370162655	5.19760517061909	29.4107076423907	5.85532285689188e-08	1.99981796035384e-06
NZ_CP020771.1_cds_WP_002744073.1_4009	-2.98173675221307	4.63266609767812	29.3898861616991	5.91857198808609e-08	2.00598928451162e-06
NZ_CP020771.1_cds_WP_002747148.1_3587	-1.30143071913327	5.16378679195779	29.2502576110378	6.3607769225446e-08	2.139534055765e-06
NZ_CP020771.1_cds_WP_002742401.1_73	0.947326269341397	6.25398958921394	29.1228976086131	6.79293775300512e-08	2.23418264830577e-06
NZ_CP020771.1_cds_WP_002742418.1_83	-1.54859560286824	6.73099905768463	29.130598336785	6.76599120188943e-08	2.23418264830577e-06
NZ_CP020771.1_cds_4708	-1.13239183175193	5.19625514228059	29.1228447987498	6.79312291714592e-08	2.23418264830577e-06
NZ_CP020771.1_cds_WP_002742890.1_3713	1.24565483066954	5.82763477109959	29.0544907169734	7.03707881507131e-08	2.29739926021446e-06
NZ_CP020771.1_cds_WP_002742081.1_3298	-2.01275795437659	5.72899772007116	28.9475162881215	7.43661043556816e-08	2.41011316306005e-06
NZ_CP020771.1_cds_WP_002731926.1_1732	-2.02824005388823	7.35401398018469	28.9028792122313	7.60997104224749e-08	2.44842546576658e-06
NZ_CP020771.1_cds_WP_002738067.1_3146	-2.13562738825507	5.06168303713157	28.8146119636703	7.96479404231814e-08	2.54415003941673e-06
NZ_CP020771.1_cds_WP_002745376.1_624	-1.68241589103305	5.81895531393226	28.7600255920686	8.19247216544508e-08	2.58390715453679e-06
NZ_CP020771.1_cds_974	-1.23681331895889	4.49458435628749	28.7569126197899	8.20565109886685e-08	2.58390715453679e-06
NZ_CP020771.1_cds_WP_002748255.1_2882	-1.43146429303638	6.17945518471198	28.7258371894197	8.3383807261261e-08	2.60721200169013e-06
NZ_CP020771.1_cds_WP_002748643.1_2850	-4.5193367204396	3.20962782872115	28.6606348107164	8.623907837892e-08	2.67763292309374e-06
NZ_CP020771.1_cds_WP_230457619.1_1195	-1.24554736247227	6.35251950159869	28.6067902691177	8.86706962305841e-08	2.71861243488226e-06
NZ_CP020771.1_cds_WP_002733247.1_1609	-1.47593465485862	6.24455724672954	28.6043281352068	8.8783514202236e-08	2.71861243488226e-06
NZ_CP020771.1_cds_WP_002749351.1_664	3.01570812534303	6.5518932931258	28.5053781589899	9.34385794867679e-08	2.84155680083048e-06
NZ_CP020771.1_cds_WP_002742309.1_3174	-1.19339762771873	5.91011751198641	28.4739088223242	9.49697074162626e-08	2.84909122248788e-06
NZ_CP020771.1_cds_WP_002788766.1_4082	1.47160478080885	7.14931802557366	28.4792456177512	9.47082886920442e-08	2.84909122248788e-06
NZ_CP020771.1_cds_WP_002740989.1_1532	-1.60644868419661	7.05402053071117	28.4463498437218	9.6331214411494e-08	2.85982451451611e-06
NZ_CP020771.1_cds_WP_002740559.1_4385	-2.11407858756786	4.08799650886062	28.4406408775214	9.66156930579766e-08	2.85982451451611e-06
NZ_CP020771.1_cds_WP_036400607.1_877	-1.63766113889023	5.91610666400924	28.4177771868514	9.77634561346202e-08	2.87463407442195e-06
NZ_CP020771.1_cds_WP_002731861.1_1486	-1.25155210327528	7.7187195561635	28.3691067522256	1.00252429189804e-07	2.91530615097673e-06
NZ_CP020771.1_cds_WP_002748686.1_3885	1.27396009046138	9.79449178017768	28.3651051032827	1.00459874121496e-07	2.91530615097673e-06
NZ_CP020771.1_cds_WP_002740480.1_760	1.81518446077946	13.6214572078083	28.3285635691184	1.02374192564616e-07	2.95156762978504e-06
NZ_CP020771.1_cds_138	1.29446503768827	4.53443322663964	28.1868503509038	1.10150375790908e-07	3.15527528072021e-06
NZ_CP020771.1_cds_WP_002748315.1_3507	2.03354612189716	9.23007910337107	28.1513425418224	1.12189820991316e-07	3.19309490513747e-06
NZ_CP020771.1_cds_WP_002743538.1_1836	-1.3635615800587	4.53369466304252	28.1368862948823	1.13030937295397e-07	3.19654370440486e-06
NZ_CP020771.1_cds_WP_002744459.1_3145	-1.52786746242718	4.87101729925074	27.7226256649744	1.40015496208147e-07	3.93461267825426e-06
NZ_CP020771.1_cds_WP_002745941.1_1698	0.920140964945686	6.34620566731745	27.6915314061249	1.42284232171939e-07	3.95673849723737e-06
NZ_CP020771.1_cds_WP_002739044.1_4586	1.08718454075134	7.03879780588286	27.6874442471745	1.42585171071617e-07	3.95673849723737e-06
NZ_CP020771.1_cds_WP_036400045.1_3178	-1.4295379741186	6.5117656766108	27.6436434665878	1.45850561629596e-07	4.02221424618265e-06
NZ_CP020771.1_cds_WP_002743836.1_1995	-1.3122911667656	5.39334884217353	27.590905343033	1.49881841360892e-07	4.10787268915039e-06
NZ_CP020771.1_cds_WP_002738148.1_544	1.72220594229015	11.6689211403218	27.5490506337541	1.53160529153826e-07	4.17198005793245e-06
NZ_CP020771.1_cds_WP_036400481.1_3056	-1.03965966727467	7.89717466288053	27.5217822696648	1.55335168471245e-07	4.17992816977168e-06
NZ_CP020771.1_cds_WP_002744623.1_3912	1.27207115438935	10.0454948558614	27.5327034295201	1.54460520651701e-07	4.17992816977168e-06
NZ_CP020771.1_cds_WP_002742223.1_3221	1.69099958258082	7.48777091726298	27.468609723289	1.59665059196872e-07	4.27055941466332e-06
NZ_CP020771.1_cds_WP_002742805.1_2257	1.5930354122876	5.67676391669286	27.4386684576924	1.62156225060187e-07	4.28555737659067e-06
NZ_CP020771.1_cds_WP_002742231.1_3218	-2.63586413225343	3.16303920309032	27.4423841067427	1.61844971713517e-07	4.28555737659067e-06
NZ_CP020771.1_cds_WP_002742760.1_2279	1.21192058023172	4.75632627442291	27.354922609785	1.69332830579584e-07	4.448744188008e-06
NZ_CP020771.1_cds_WP_002736767.1_2532	-1.26047960585414	8.00507935119731	27.2128145219182	1.82246733738019e-07	4.71192507113621e-06
NZ_CP020771.1_cds_WP_002746727.1_2622	-1.46332201140383	4.2054662344012	27.2097690271601	1.82534034287259e-07	4.71192507113621e-06
NZ_CP020771.1_cds_WP_002748743.1_4637	-1.12772242115039	6.40142126234211	27.2109556586155	1.82422037991542e-07	4.71192507113621e-06
NZ_CP020771.1_cds_WP_036400372.1_3711	1.38088963864068	3.94224831323412	27.1689786835223	1.86426084387846e-07	4.78457696347998e-06
NZ_CP020771.1_cds_WP_002742827.1_2898	-2.76028592529543	4.38063119816558	27.1329748069415	1.8993048083949e-07	4.84650192486973e-06
NZ_CP020771.1_cds_26	-7.7508539053537	1.49000045104871	27.0748354282185	1.95729342995073e-07	4.96593304513213e-06
NZ_CP020771.1_cds_WP_002744197.1_4096	1.78307545728905	12.4690771750003	27.043253202435	1.98953414174091e-07	5.01905203939183e-06
NZ_CP020771.1_cds_WP_002741940.1_3365	-1.73524858310015	4.50708543285382	26.9998785372221	2.0346824671442e-07	5.10394923961596e-06
NZ_CP020771.1_cds_WP_002740428.1_789	1.37587404035553	6.65489281223843	26.9793581266908	2.0563984073979e-07	5.12944321845319e-06
NZ_CP020771.1_cds_WP_230457594.1_908	-1.76690372167816	4.42332197076483	26.8879609044178	2.15597706773835e-07	5.34778669316104e-06
NZ_CP020771.1_cds_WP_002741941.1_3364	-1.31111303446193	5.35535404412032	26.785640528722	2.27320218567018e-07	5.60723205798645e-06
NZ_CP020771.1_cds_WP_002744254.1_4116	1.12529793961833	5.9546923326308	26.6749519666332	2.40721941972284e-07	5.90500233346377e-06
NZ_CP020771.1_cds_WP_004157453.1_1001	-1.91654513138305	6.47641352275497	26.5687965532368	2.5431826196807e-07	6.20424770955073e-06
NZ_CP020771.1_cds_WP_002742381.1_61	1.67278923959938	6.18760424336452	26.4974215323356	2.63890107963082e-07	6.40257966861248e-06
NZ_CP020771.1_cds_1659	1.47456550600773	7.59524622468694	26.4547835780628	2.69779570422335e-07	6.43989942298478e-06
NZ_CP020771.1_cds_WP_002746589.1_2702	1.92202514676933	9.93142679432449	26.4725512286865	2.67309528997116e-07	6.43989942298478e-06
NZ_CP020771.1_cds_WP_002749457.1_3914	-1.90430530790696	4.95148670015241	26.4617251346956	2.68811850582401e-07	6.43989942298478e-06
NZ_CP020771.1_cds_WP_002731506.1_4200	0.909496944349351	7.63641129115308	26.348701888649	2.85010401034391e-07	6.76709187482725e-06
NZ_CP020771.1_cds_WP_084990080.1_4358	1.05117242875123	11.1999701412286	26.2375890428654	3.01888728638948e-07	7.12971252743048e-06
NZ_CP020771.1_cds_WP_002733084.1_4193	0.969875127258759	9.2751209315235	26.2008390734206	3.0768880649682e-07	7.22824497802054e-06
NZ_CP020771.1_cds_WP_002744256.1_4117	1.6521461026169	7.69496759904244	26.1661884324247	3.13259836221173e-07	7.32038775169477e-06
NZ_CP020771.1_cds_1776	-1.17540762993511	5.57976365813396	26.1465695710745	3.16458815312291e-07	7.35642481668361e-06
NZ_CP020771.1_cds_WP_002740405.1_801	6.17723177200338	5.95904514963495	26.0266189654153	3.36742283425001e-07	7.78716530420314e-06
NZ_CP020771.1_cds_WP_002747456.1_3843	1.28455602208212	10.8611393303595	25.9523763045155	3.49944410602127e-07	8.05053462732354e-06
NZ_CP020771.1_cds_WP_002752990.1_3235	-1.65068832315963	5.02170107669883	25.8609933978547	3.66909058015697e-07	8.37251968728474e-06
NZ_CP020771.1_cds_WP_153044877.1_4139	-1.18306036330339	4.60173062396219	25.8567737975336	3.67712013292911e-07	8.37251968728474e-06
NZ_CP020771.1_cds_WP_002748367.1_2453	2.71461415095895	11.7615362113349	25.8202792520658	3.74730539507294e-07	8.48879385414483e-06
NZ_CP020771.1_cds_WP_002744770.1_2153	-1.12620900397194	6.16981419297392	25.7602081817962	3.86576904515495e-07	8.65915892955176e-06
NZ_CP020771.1_cds_WP_002732320.1_2713	-1.74233564383829	4.88867044290989	25.770779479807	3.844652940954e-07	8.65915892955176e-06
NZ_CP020771.1_cds_WP_002746031.1_2969	0.922479136701509	6.01852544585707	25.7526093607886	3.88101943013694e-07	8.65915892955176e-06
NZ_CP020771.1_cds_WP_002741330.1_1345	-1.31893161272922	6.08311724860301	25.6953057620177	3.9979835716196e-07	8.85878677911465e-06
NZ_CP020771.1_cds_WP_084990003.1_3246	1.04408882562998	8.85561150131936	25.6893231830937	4.01039671757217e-07	8.85878677911465e-06
NZ_CP020771.1_cds_WP_046663108.1_4125	0.947708331503692	13.1605036146288	25.6707898870351	4.04909689885319e-07	8.89999516381591e-06
NZ_CP020771.1_cds_WP_002742227.1_3220	1.63898887957691	3.22365428973427	25.6074253317327	4.18426156936742e-07	9.15178392511889e-06
NZ_CP020771.1_cds_WP_194033443.1_967	1.60985500368906	9.0528477507237	25.5830139947992	4.23753292978478e-07	9.22286578835512e-06
NZ_CP020771.1_cds_WP_036399368.1_606	-1.1060463742642	7.40225464303838	25.5131924262436	4.3936836868175e-07	9.5160758875462e-06
NZ_CP020771.1_cds_WP_002748318.1_3510	0.907861194465829	5.55143462745024	25.4583496612357	4.52037020236182e-07	9.74293383421674e-06
NZ_CP020771.1_cds_WP_002739276.1_189	1.05532323784177	5.99703363981889	25.3781224392253	4.71232140225799e-07	1.0107587935278e-05
NZ_CP020771.1_cds_WP_002746664.1_2658	0.830307121799461	5.19513863069036	25.2011740834748	5.16507442703097e-07	1.10254473346238e-05
NZ_CP020771.1_cds_WP_004157383.1_288	-1.72943225573672	7.62230043267823	25.0576974586234	5.56401956905892e-07	1.182021382135e-05
NZ_CP020771.1_cds_WP_002741320.1_1350	-1.5241197641013	7.81744883753004	24.8059493295052	6.34014816730238e-07	1.34048846965822e-05
NZ_CP020771.1_cds_WP_084990101.1_4698	-1.18145989981294	5.12087008364172	24.6790050138593	6.77178672485185e-07	1.42496365205413e-05
NZ_CP020771.1_cds_WP_002747032.1_3539	-1.25435771788509	4.26050627296363	24.5847992172918	7.1110467883899e-07	1.48929470473826e-05
NZ_CP020771.1_cds_WP_004157353.1_1869	-1.19051140418231	6.46399429578034	24.567086168494	7.17671447009428e-07	1.49599118531543e-05
NZ_CP020771.1_cds_WP_036400093.1_93	-1.48715327657541	4.70832114376869	24.5555378572589	7.2198546828252e-07	1.4979511584927e-05
NZ_CP020771.1_cds_WP_002742217.1_3223	1.42433350998444	8.54367018870032	24.5194774269763	7.35624390529599e-07	1.51914990416345e-05
NZ_CP020771.1_cds_WP_002743834.1_1994	-1.04060416586469	5.2166877053226	24.4597557389401	7.58783188184473e-07	1.55972099793475e-05
NZ_CP020771.1_cds_WP_002781546.1_2767	1.5416875494152	7.69413014601503	24.4463714275387	7.6407281520712e-07	1.56335635922563e-05
NZ_CP020771.1_cds_WP_002743056.1_3040	1.16565717924278	9.29321808105863	24.4319036726442	7.6983222538384e-07	1.56791517463498e-05
NZ_CP020771.1_cds_WP_002747241.1_3635	-0.958948179703491	5.6088442274402	24.3816760455439	7.90167157333078e-07	1.60198272993556e-05
NZ_CP020771.1_cds_WP_002744215.1_4100	-1.18807619865019	5.35023580246295	24.3607196699827	7.9880990009892e-07	1.61214361656327e-05
NZ_CP020771.1_cds_WP_002754638.1_3044	-0.922071700080102	5.38048038725769	24.3256447547515	8.13487979021818e-07	1.63433784020673e-05
NZ_CP020771.1_cds_WP_084989910.1_2121	-1.33624482817142	5.96312252095249	24.2622878885488	8.40690335585701e-07	1.6813806711714e-05
NZ_CP020771.1_cds_WP_235616123.1_2350	-2.96881363881638	3.58878275957778	24.2210288288262	8.58893520299248e-07	1.71008395969895e-05
NZ_CP020771.1_cds_WP_002742430.1_90	0.913416295608829	5.28811173248876	24.2088623174811	8.64336371856886e-07	1.7132381656449e-05
NZ_CP020771.1_cds_WP_002745872.1_1663	1.23703667423684	7.04074077428425	24.1904178169714	8.7265380105704e-07	1.72203683408589e-05
NZ_CP020771.1_cds_WP_002740553.1_4381	-1.14068901041153	5.95063304228592	24.174228318729	8.80020467422581e-07	1.72888976785675e-05
NZ_CP020771.1_cds_WP_036400096.1_96	1.09093919272176	5.38368466715492	24.1520295104656	8.9022301877038e-07	1.73662668203101e-05
NZ_CP020771.1_cds_3547	-1.95597466770052	5.67136779601564	24.1486615290071	8.9178126915106e-07	1.73662668203101e-05
NZ_CP020771.1_cds_WP_002749191.1_807	-0.972869999460311	7.29540705611976	24.1213429503158	9.04522137296246e-07	1.75374597798923e-05
NZ_CP020771.1_cds_WP_080612703.1_4199	-1.18854470584375	6.76572748332151	24.1127945024051	9.08546346045625e-07	1.75388946801851e-05
NZ_CP020771.1_cds_WP_002748764.1_4628	-1.48333935890469	5.4483986208093	24.0853972111066	9.21565082604377e-07	1.77131989903179e-05
NZ_CP020771.1_cds_WP_002740576.1_4392	1.13809014912552	4.83957183854562	24.0744738440009	9.26807697542533e-07	1.77371817977968e-05
NZ_CP020771.1_cds_WP_002748047.1_348	-1.91807787851104	5.47707943256085	24.0288718667229	9.49019148696581e-07	1.80070300009095e-05
NZ_CP020771.1_cds_WP_002741081.1_1475	-1.63533720357342	4.35900433633884	24.0320585826186	9.47449786630571e-07	1.80070300009095e-05
NZ_CP020771.1_cds_WP_036402385.1_3603	-1.01837934300454	6.4114163898152	24.0171078162044	9.54835198754869e-07	1.8040290563709e-05
NZ_CP020771.1_cds_WP_002743239.1_1021	-1.45831477872029	6.28451388426572	23.9432127613281	9.92194663736866e-07	1.85840863155798e-05
NZ_CP020771.1_cds_WP_002743680.1_1924	-2.64862488099908	3.51481154169432	23.9376306124022	9.95075703310305e-07	1.85840863155798e-05
NZ_CP020771.1_cds_WP_002746422.1_2777	0.953293132375765	7.44802219738643	23.9355068844096	9.96173996195496e-07	1.85840863155798e-05
NZ_CP020771.1_cds_WP_228036163.1_2141	0.930119446603944	7.6629010056822	23.8412753979919	1.04614961422593e-06	1.93789643913071e-05
NZ_CP020771.1_cds_WP_002741783.1_4177	-1.84001579444219	4.25675415200359	23.8387709762026	1.0475115887193e-06	1.93789643913071e-05
NZ_CP020771.1_cds_WP_002745073.1_322	1.75495436791858	8.13090774594915	23.8023340256624	1.06752934799767e-06	1.96673456643555e-05
NZ_CP020771.1_cds_WP_002742269.1_3193	-1.78077081857454	8.40492489316594	23.6838734617133	1.13529893105351e-06	2.07687391511986e-05
NZ_CP020771.1_cds_WP_002744087.1_4024	1.0617031819206	4.60378151665228	23.6815549878019	1.13666748057236e-06	2.07687391511986e-05
NZ_CP020771.1_cds_WP_153044861.1_473	-2.01528211357462	3.20058402218668	23.6651995457847	1.14636889379416e-06	2.08601552805166e-05
NZ_CP020771.1_cds_WP_110980694.1_2963	-1.85488666376107	3.26031950513146	23.652231822047	1.15411983115103e-06	2.08638400469178e-05
NZ_CP020771.1_cds_WP_002741775.1_4183	-1.35568745906453	6.13891052580622	23.6491501113929	1.15596951611301e-06	2.08638400469178e-05
NZ_CP020771.1_cds_WP_002740835.1_1603	-2.08069060776583	4.03452432824729	23.6307304162752	1.16708742688791e-06	2.09726449734687e-05
NZ_CP020771.1_cds_WP_002743541.1_1839	-1.18730019217564	5.22695112982224	23.6220475875284	1.17236540776647e-06	2.09726449734687e-05
NZ_CP020771.1_cds_WP_002747785.1_4678	-2.54288705628267	4.15635777952663	23.6158152021603	1.17616860324182e-06	2.09726449734687e-05
NZ_CP020771.1_cds_WP_002748906.1_543	1.58620889295292	12.8185353794359	23.6032793870587	1.183855862596e-06	2.10252801197049e-05
NZ_CP020771.1_cds_WP_036399515.1_1473	-1.69386671289286	5.24868774829826	23.5912898891734	1.19125524549406e-06	2.10724035457913e-05
NZ_CP020771.1_cds_WP_002741679.1_4247	-2.90329939246557	3.57389183388518	23.4562340068693	1.27787962847534e-06	2.2515022025518e-05
NZ_CP020771.1_cds_WP_002742999.1_2996	-1.50153605068196	4.6409806984264	23.4142207856293	1.30609431315064e-06	2.29211808315764e-05
NZ_CP020771.1_cds_WP_002741173.1_1432	-1.69683001714995	5.68911277565786	23.3934613801212	1.32026542794165e-06	2.30786555120509e-05
NZ_CP020771.1_cds_WP_002734386.1_2757	1.32873030790326	11.5752267745405	23.299387344668	1.38644160906081e-06	2.41403950754118e-05
NZ_CP020771.1_cds_WP_002741826.1_4157	-1.25773146633994	10.1599481231668	23.2642514906492	1.41200246345154e-06	2.44894177254876e-05
NZ_CP020771.1_cds_WP_002746255.1_2909	1.69323848256122	11.9465020226137	23.1557247238778	1.49397771554368e-06	2.57103141744726e-05
NZ_CP020771.1_cds_WP_002742221.1_3222	1.84503395407623	5.93174937223223	23.1558706509081	1.49386434548864e-06	2.57103141744726e-05
NZ_CP020771.1_cds_WP_002744832.1_2126	-1.91577502176905	4.64569260457222	23.0197104464794	1.60348961178839e-06	2.74883933449438e-05
NZ_CP020771.1_cds_WP_002742625.1_2379	-1.45056260096079	5.5125634986504	22.9671566142949	1.64792874126607e-06	2.81415523508514e-05
NZ_CP020771.1_cds_WP_002741853.1_4143	-1.95222537708624	4.10746134230867	22.9344596292722	1.67619832459283e-06	2.85146381654873e-05
NZ_CP020771.1_cds_WP_002745810.1_1643	-8.43571390793348	3.28603518309187	22.9235634276989	1.68572675846266e-06	2.85672778915047e-05
NZ_CP020771.1_cds_WP_002743537.1_1835	-1.29625451864499	5.1993178123883	22.8988214045598	1.70756522979976e-06	2.88273369593573e-05
NZ_CP020771.1_cds_WP_231828528.1_3597	-1.79912194692328	4.359748021517	22.7466157972618	1.8482934645664e-06	3.10849355404349e-05
NZ_CP020771.1_cds_WP_036399676.1_1278	-1.68767364437958	8.93119248119734	22.7204488859662	1.87363358240172e-06	3.11747971209878e-05
NZ_CP020771.1_cds_WP_002741308.1_1359	-3.17450626141519	5.22401732135134	22.7193548185738	1.87470063768102e-06	3.11747971209878e-05
NZ_CP020771.1_cds_WP_002743664.1_1920	-1.18000808712405	4.79233703178318	22.7302393775566	1.86411189264782e-06	3.11747971209878e-05
NZ_CP020771.1_cds_WP_036403432.1_4085	0.960432928410106	7.06872309869857	22.6963634595743	1.89726589388108e-06	3.14323155553433e-05
NZ_CP020771.1_cds_WP_036400767.1_1935	-0.979393768897855	6.74468107941155	22.6265365521159	1.96748282019146e-06	3.22053135236148e-05
NZ_CP020771.1_cds_WP_002743085.1_3057	-1.77332548071866	3.31939729253749	22.6400680294032	1.95367506504452e-06	3.22053135236148e-05
NZ_CP020771.1_cds_WP_002742307.1_3176	-1.51410991488043	4.58193221589246	22.6333792578251	1.96048821243876e-06	3.22053135236148e-05
NZ_CP020771.1_cds_WP_002740679.1_4454	1.0352956857656	8.97923104754281	22.621216636172	1.972938125771e-06	3.22053135236148e-05
NZ_CP020771.1_cds_WP_002741237.1_1392	-1.78293976408915	3.65921099175693	22.5990275093055	1.99585606889564e-06	3.24600767248962e-05
NZ_CP020771.1_cds_WP_002748436.1_442	1.92413576176875	7.97662348282743	22.5518924072098	2.04542943069106e-06	3.31449148622931e-05
NZ_CP020771.1_cds_WP_002740677.1_4453	1.72470733605479	9.62844829347418	22.3323372860117	2.29312441180572e-06	3.70235359578815e-05
NZ_CP020771.1_cds_554	0.830763054238447	7.53663780982513	22.2942917254491	2.33900875325472e-06	3.76275321175759e-05
NZ_CP020771.1_cds_WP_002748319.1_3511	0.967988609885629	7.60991008477327	22.2853735103504	2.34989703487395e-06	3.76662196203623e-05
NZ_CP020771.1_cds_WP_002741365.1_1320	-1.98312309232619	4.78476021476186	22.27663578424	2.36061427107152e-06	3.77018969912143e-05
NZ_CP020771.1_cds_WP_002744883.1_4560	-1.08236958828187	5.76553424340975	22.260062247868	2.38107740064294e-06	3.77570844959094e-05
NZ_CP020771.1_cds_WP_002748796.1_4613	-0.873071591078639	10.4338971722334	22.2616121723621	2.37915620987468e-06	3.77570844959094e-05
NZ_CP020771.1_cds_WP_002740331.1_4727	1.20746988518933	10.9652024096018	22.1892557804929	2.47052463424034e-06	3.903604760152e-05
NZ_CP020771.1_cds_WP_002732591.1_562	1.43592668571083	15.6192260858522	22.1434084394332	2.5302322689232e-06	3.98376995532589e-05
NZ_CP020771.1_cds_WP_084989876.1_1768	-3.26218999955129	3.31154959608392	22.0839199831691	2.60986815089314e-06	4.07319224101573e-05
NZ_CP020771.1_cds_WP_002739421.1_3667	1.33703250059994	13.8104202703527	22.0926670260454	2.59800285353323e-06	4.07319224101573e-05
NZ_CP020771.1_cds_WP_228036241.1_4422	-1.4099173016188	4.47163558706171	22.0804801978237	2.61454907362496e-06	4.07319224101573e-05
NZ_CP020771.1_cds_WP_002733676.1_1547	-1.48247335263983	6.8093153023525	21.9252848326477	2.83474198098473e-06	4.38545449323074e-05
NZ_CP020771.1_cds_WP_004157325.1_1858	1.69536250620442	9.48896559429141	21.9275515649801	2.83139567794177e-06	4.38545449323074e-05
NZ_CP020771.1_cds_WP_084989951.1_2548	-1.09499301216314	5.94069705702311	21.9056282267806	2.86392729250763e-06	4.41522124261592e-05
NZ_CP020771.1_cds_WP_228036237.1_2431	1.29035756351267	9.34404326804102	21.8548769273573	2.9406824166392e-06	4.51786502763946e-05
NZ_CP020771.1_cds_WP_002742474.1_109	-1.87962239423797	2.82462457857949	21.8423625724122	2.95992395592809e-06	4.53174564286921e-05
NZ_CP020771.1_cds_WP_002744252.1_4114	1.05656010716451	5.03618269526798	21.8227425855231	2.9903454036484e-06	4.56258886329859e-05
NZ_CP020771.1_cds_WP_002743667.1_1922	1.17804764247473	3.89209791111914	21.7226018334208	3.15057368294825e-06	4.77424817484309e-05
NZ_CP020771.1_cds_WP_036402960.1_4480	1.07744353259815	5.66107203256158	21.7239637296466	3.14833784438181e-06	4.77424817484309e-05
NZ_CP020771.1_cds_WP_002749271.1_3166	1.38838082100201	12.8596074393812	21.6766212047355	3.22700277972874e-06	4.87343276938625e-05
NZ_CP020771.1_cds_WP_002741598.1_1212	1.12498360810913	5.0975238205754	21.6350709843027	3.29766660951494e-06	4.9464999142724e-05
NZ_CP020771.1_cds_WP_002741426.1_1299	-1.07849070039067	7.16168231926958	21.6415253994511	3.28658867313284e-06	4.9464999142724e-05
NZ_CP020771.1_cds_WP_002740889.1_1579	1.50935940151974	14.8750043868562	21.5779880298232	3.39728555322128e-06	5.06491952824317e-05
NZ_CP020771.1_cds_WP_002744006.1_2097	-1.22144474783005	4.4824292933401	21.5703538160171	3.41083544807367e-06	5.06491952824317e-05
NZ_CP020771.1_cds_WP_002739390.1_4647	-1.41716847728983	6.24402832721298	21.5751261716362	3.40235869849497e-06	5.06491952824317e-05
NZ_CP020771.1_cds_WP_002748691.1_3881	1.17339596067634	4.98157690637004	21.5445311095561	3.45707114088181e-06	5.11646528850507e-05
NZ_CP020771.1_cds_WP_002745369.1_632	1.16646357277499	4.59504442098081	21.5262131510004	3.49025034585032e-06	5.14840914803171e-05
NZ_CP020771.1_cds_WP_036399973.1_3267	-1.17129055655971	6.19155583865642	21.5167999001173	3.50742460621346e-06	5.15661101045953e-05
NZ_CP020771.1_cds_WP_036399876.1_3366	-2.90526459712303	3.55468588777486	21.4715889120215	3.59110016744196e-06	5.26220618595456e-05
NZ_CP020771.1_cds_WP_002747195.1_3614	-1.25160040670274	5.78945559214154	21.3828379023776	3.76122959462168e-06	5.49337480267113e-05
NZ_CP020771.1_cds_WP_036402228.1_2604	0.904191975118373	7.90277789087161	21.3583798849536	3.80951958136904e-06	5.54566129222247e-05
NZ_CP020771.1_cds_WP_084989857.1_1366	-3.25899120550574	3.75781492378218	21.3443716494414	3.83745718856942e-06	5.56807513635562e-05
NZ_CP020771.1_cds_WP_036399818.1_4214	1.31652063871168	14.906860219884	21.3086825724035	3.90956712824936e-06	5.65422737766357e-05
NZ_CP020771.1_cds_WP_002747411.1_3826	1.06068210729168	8.19268037626502	21.2833043182471	3.96166978184855e-06	5.71097851669077e-05
NZ_CP020771.1_cds_WP_002745076.1_320	1.09473726022436	4.16842929622457	21.2634822902019	4.002849470818e-06	5.71467898727714e-05
NZ_CP020771.1_cds_WP_002743311.1_861	1.73672774973588	13.2250560876872	21.2688701426719	3.99161404049869e-06	5.71467898727714e-05
NZ_CP020771.1_cds_WP_002742920.1_3731	-1.41830327409189	4.55751698783823	21.2731778649696	3.98265380378795e-06	5.71467898727714e-05
NZ_CP020771.1_cds_WP_002741828.1_4155	0.89850324027088	6.96429124155025	21.2314613614023	4.07028139950195e-06	5.79232353006047e-05
NZ_CP020771.1_cds_WP_002746713.1_2628	-3.91107201758379	4.2339473138864	21.1974621238799	4.14312764217778e-06	5.87715231030969e-05
NZ_CP020771.1_cds_WP_004157445.1_1002	-2.43749486896664	5.74171783094957	21.1402439965808	4.26868822251296e-06	6.0110169096668e-05
NZ_CP020771.1_cds_WP_002744462.1_3149	-1.98448605708284	3.7514019354076	21.1360183311568	4.278111133907e-06	6.0110169096668e-05
NZ_CP020771.1_cds_WP_002744124.1_4047	0.89030795172711	8.09731820785352	21.139087345831	4.27126539320442e-06	6.0110169096668e-05
NZ_CP020771.1_cds_WP_002745245.1_238	-1.24289053530283	5.21947953775304	21.1133026545639	4.32912423237318e-06	6.0635052339864e-05
NZ_CP020771.1_cds_WP_002737353.1_4331	-1.66658778400589	3.77390499034846	21.1048459415066	4.34827120780291e-06	6.07117112032859e-05
NZ_CP020771.1_cds_2618	1.6148536791293	7.11439148531658	21.0925339734873	4.37629895830483e-06	6.09114964729575e-05
NZ_CP020771.1_cds_WP_002742537.1_143	-1.34206662277735	5.63677311879761	21.084754134823	4.39410288338991e-06	6.0968177507035e-05
NZ_CP020771.1_cds_WP_002736522.1_3096	1.39446342756801	8.33179471643673	21.0506530604275	4.47300372114693e-06	6.186958418035e-05
NZ_CP020771.1_cds_WP_002737924.1_3039	0.952169484682474	9.02588177181379	21.0412194267357	4.49508063709707e-06	6.19818572320217e-05
NZ_CP020771.1_cds_WP_002740540.1_730	0.81502718284655	6.46151603823514	21.0005056596279	4.5916216936e-06	6.31170288532012e-05
NZ_CP020771.1_cds_WP_002747599.1_1739	-1.66614806430487	6.65953072583067	20.9130452601913	4.80610399688792e-06	6.58614251425382e-05
NZ_CP020771.1_cds_WP_084989998.1_3186	1.28509230716988	4.59902638588934	20.8953259464161	4.85076779750537e-06	6.62689508336118e-05
NZ_CP020771.1_cds_WP_002747012.1_3521	-1.7265728299266	4.66812540809073	20.878951141582	4.89241286361977e-06	6.66328623143306e-05
NZ_CP020771.1_cds_WP_002740239.1_2498	-1.24053026063348	3.94221267961393	20.8144195001634	5.06005564134553e-06	6.87053426531319e-05
NZ_CP020771.1_cds_WP_002731952.1_585	0.80237165805129	5.54148983238496	20.7959459096841	5.10910002622744e-06	6.90600439729162e-05
NZ_CP020771.1_cds_WP_004157552.1_2489	-0.926166051256928	5.38214113108589	20.7928794434224	5.11728704213726e-06	6.90600439729162e-05
NZ_CP020771.1_cds_WP_084989787.1_147	-3.11465354151975	4.18479599702698	20.7099373011943	5.34379569073689e-06	7.16811264860174e-05
NZ_CP020771.1_cds_WP_002747775.1_4684	-0.914943623098839	5.22796656954305	20.7146104926012	5.33077012114688e-06	7.16811264860174e-05
NZ_CP020771.1_cds_WP_084989908.1_2081	-3.08655862193267	2.5349123947713	20.6068369904117	5.63943565620502e-06	7.54189587757539e-05
NZ_CP020771.1_cds_WP_002732855.1_1341	1.04115667649653	7.05255339092585	20.5037826618156	5.95135228908312e-06	7.9171684043611e-05
NZ_CP020771.1_cds_WP_110980713.1_4685	-0.989656385363202	5.59850617903996	20.5023823563526	5.95570776364101e-06	7.9171684043611e-05
NZ_CP020771.1_cds_WP_002743058.1_3041	1.0734036967326	7.56904260569392	20.4282076850716	6.19105106568243e-06	8.20545275571045e-05
NZ_CP020771.1_cds_WP_002748921.1_551	-0.881260112585674	6.62140782980113	20.4032402219053	6.27235041680316e-06	8.27278364357445e-05
NZ_CP020771.1_cds_2422	-3.19187576917642	2.56692440362912	20.3955065216438	6.29774971064902e-06	8.27278364357445e-05
NZ_CP020771.1_cds_WP_036400399.1_3747	1.39884711172087	3.19079051792884	20.3992101137551	6.28557338538532e-06	8.27278364357445e-05
NZ_CP020771.1_cds_WP_002742481.1_112	1.11334351046251	8.96759620102603	20.2848814146347	6.6725763339954e-06	8.70976587822119e-05
NZ_CP020771.1_cds_WP_002745379.1_621	0.876544198732017	6.85700619826432	20.2827388731699	6.68005271021094e-06	8.70976587822119e-05
NZ_CP020771.1_cds_WP_004157660.1_2468	0.763499024084509	6.95212464682677	20.2801044221117	6.6892571271924e-06	8.70976587822119e-05
NZ_CP020771.1_cds_WP_036399246.1_4719	1.18720426777422	8.36200184965082	20.2662618212922	6.73783091463178e-06	8.74735943303073e-05
NZ_CP020771.1_cds_WP_002745306.1_214	1.18560328540559	10.7333136468451	20.2549450626732	6.77780443836613e-06	8.7534544171318e-05
NZ_CP020771.1_cds_WP_002747035.1_3541	1.548330638449	11.484831496902	20.2537736635964	6.78195567453455e-06	8.7534544171318e-05
NZ_CP020771.1_cds_902	-2.23601274415795	2.27022748386666	20.2398668711332	6.83143439204802e-06	8.79175904367919e-05
NZ_CP020771.1_cds_WP_002748538.1_4515	-0.914252220233649	5.82777716483353	20.2288392049306	6.87092698874021e-06	8.81702769653368e-05
NZ_CP020771.1_cds_WP_002746813.1_2585	0.832360387516661	6.19428393721237	20.17817354826	7.05533829651006e-06	9.02757983760941e-05
NZ_CP020771.1_cds_WP_002742412.1_80	1.12903710727767	3.47384692516585	20.1493386803263	7.16250070584582e-06	9.13836296952743e-05
NZ_CP020771.1_cds_WP_036403300.1_825	1.18838208229303	7.80139898687722	20.1262139329184	7.24962141878068e-06	9.22301406859204e-05
NZ_CP020771.1_cds_WP_002732376.1_577	1.6028718466169	10.4963536683512	20.1143673049331	7.29466395116746e-06	9.22743816045114e-05
NZ_CP020771.1_cds_WP_002733588.1_1574	1.24532931368317	8.86945738216734	20.118764942945	7.27791082401295e-06	9.22743816045114e-05
NZ_CP020771.1_cds_WP_036399673.1_1279	-2.21168448380843	4.6138854124482	20.0970895486169	7.36086052985052e-06	9.28472180469782e-05
NZ_CP020771.1_cds_WP_002747177.1_3605	-2.4698191321165	2.82251042313734	20.0841350554396	7.41088859606268e-06	9.32134429646411e-05
NZ_CP020771.1_cds_WP_002748168.1_404	-2.12883322476644	2.34750484392633	20.0504686274076	7.54250470990614e-06	9.46009065310261e-05
NZ_CP020771.1_cds_WP_002739857.1_1859	1.57482204110929	10.44109054229	20.0252068417765	7.64280234698178e-06	9.55888518890115e-05
NZ_CP020771.1_cds_WP_002740904.1_1572	0.756937379985127	6.83990711673302	19.9640304708525	7.89127562510948e-06	9.84192802682193e-05
NZ_CP020771.1_cds_WP_002749571.1_474	-1.48635968768904	3.47389500456576	19.952823395258	7.93766542510777e-06	9.8720544782853e-05
NZ_CP020771.1_cds_WP_002741837.1_4149	-1.12889589818486	9.1078888032964	19.93873285912	7.99637952375163e-06	9.91729750990426e-05
NZ_CP020771.1_cds_WP_002742645.1_2369	1.10860234841512	9.18429540060364	19.9183035820884	8.0822818457926e-06	9.94694960153072e-05
NZ_CP020771.1_cds_WP_080612751.1_2588	0.980221086111757	8.52066029597401	19.9195422588951	8.07704709514945e-06	9.94694960153072e-05
NZ_CP020771.1_cds_WP_002746711.1_2630	-2.102288001307	3.38469208959083	19.9170702693849	8.08749731115448e-06	9.94694960153072e-05
NZ_CP020771.1_cds_WP_002740672.1_4451	0.939853347585808	5.01295759495524	19.7907860300407	8.6398166318538e-06	0.000105969021672461
NZ_CP020771.1_cds_WP_002747119.1_3580	-1.78867737508131	3.40150713350974	19.7176264102596	8.97695422868367e-06	0.000109800762466544
NZ_CP020771.1_cds_WP_036388426.1_561	1.42200951762608	15.8156363541644	19.6733283314516	9.18747889060472e-06	0.00011206705020408
NZ_CP020771.1_cds_2644	9.31691043539121	2.3481236955546	19.6663813264963	9.2209409475018e-06	0.000112167062484679
NZ_CP020771.1_cds_WP_002744943.1_4595	-2.48486951779335	4.75037926001935	19.6109228053712	9.49249659498444e-06	0.000115154876726041
NZ_CP020771.1_cds_WP_036399829.1_4152	-1.87862319751594	5.61232402763239	19.5761498505447	9.66684539637775e-06	0.000116950391171437
NZ_CP020771.1_cds_WP_002747450.1_3837	-2.76337261625376	5.43542626815876	19.5666024855193	9.71527523614942e-06	0.000117216907740498
NZ_CP020771.1_cds_WP_002742571.1_159	1.00900424806218	9.71459862839394	19.5399544184782	9.85174268866738e-06	0.000118541294140063
NZ_CP020771.1_cds_WP_002742578.1_170	-1.23705022896862	5.74310186276115	19.5225783665363	9.94176224688838e-06	0.000119301146962661
NZ_CP020771.1_cds_WP_002742629.1_2377	-1.08033882141754	5.8210034300457	19.5145432140737	9.98366851556026e-06	0.000119481100294037
NZ_CP020771.1_cds_WP_036399715.1_1241	-0.901632259509845	6.90666213374266	19.5001496369293	1.00591802235238e-05	0.000120061183313026
NZ_CP020771.1_cds_WP_002741121.1_1452	0.852105026706241	7.33539669689872	19.4640847695313	1.02509123397526e-05	0.000121396431688295
NZ_CP020771.1_cds_WP_201261446.1_1537	-1.63787912987842	5.0819156286602	19.4636814743084	1.02530770007006e-05	0.000121396431688295
NZ_CP020771.1_cds_WP_002748308.1_3505	1.56790788265748	2.96388725438015	19.4727529805206	1.02044970429589e-05	0.000121396431688295
NZ_CP020771.1_cds_WP_002745064.1_327	1.43301227264124	9.81625496540733	19.3894430091771	1.06594682789412e-05	0.000125206452800262
NZ_CP020771.1_cds_WP_036401616.1_3956	1.00045481392279	6.07252958013634	19.392356083421	1.06432209359963e-05	0.000125206452800262
NZ_CP020771.1_cds_WP_002737043.1_4770	1.55959494441143	8.34926189614518	19.3984326492575	1.0609409565241e-05	0.000125206452800262
NZ_CP020771.1_cds_WP_002747267.1_3645	-2.01336367997859	5.87401709353867	19.3809546810456	1.07069531226658e-05	0.000125432379590069
NZ_CP020771.1_cds_WP_002744935.1_4591	1.32368161185242	2.97363929762266	19.370724253275	1.07644658602362e-05	0.000125774285314339
NZ_CP020771.1_cds_WP_002744700.1_2204	-1.1207275760923	9.012802642408	19.3436757863495	1.09180238977703e-05	0.000127233664320473
NZ_CP020771.1_cds_WP_002747504.1_4361	-1.46904822186523	5.37460729752074	19.3118794351542	1.1101351514598e-05	0.000129031415509988
NZ_CP020771.1_cds_WP_002748421.1_435	1.13749514008872	8.629108344321	19.3066416835659	1.1131845881704e-05	0.000129048030586856
NZ_CP020771.1_cds_WP_002748340.1_2479	-1.13279770811088	8.22695822232951	19.2853698888775	1.12565579109538e-05	0.000130153950845403
NZ_CP020771.1_cds_WP_002748045.1_347	-2.99114184413784	3.34030676189301	19.1655075499717	1.19859750968365e-05	0.000138060549655982
NZ_CP020771.1_cds_WP_036403155.1_956	1.17757550950778	9.48157552118691	19.1579293546073	1.2033656017312e-05	0.000138060549655982
NZ_CP020771.1_cds_WP_084989986.1_3047	-2.21038893482508	3.69726158135595	19.1611340641022	1.20134692447038e-05	0.000138060549655982
NZ_CP020771.1_cds_WP_036401717.1_1126	-1.46173499970414	5.35850457139424	19.0799692315399	1.25353675440947e-05	0.000143162761518528
NZ_CP020771.1_cds_WP_002740965.1_1543	1.18576077335288	5.99570571742364	19.07882834648	1.25428635654747e-05	0.000143162761518528
NZ_CP020771.1_cds_568	-2.66218234695345	3.01472279961866	19.0379175787852	1.28146577167862e-05	0.000145889949391105
NZ_CP020771.1_cds_WP_002746110.1_3477	0.759609588778139	5.76095488525146	19.020652794924	1.29311252024563e-05	0.000146826055450478
NZ_CP020771.1_cds_WP_002745408.1_3969	-1.15004961691162	5.3994876398961	19.015951878119	1.2963021111844e-05	0.000146826055450478
NZ_CP020771.1_cds_WP_002744828.1_2128	-1.19567407230358	6.46516977180782	19.0019188146744	1.30587067562111e-05	0.000147533480909866
NZ_CP020771.1_cds_WP_002743386.1_897	0.933643729513708	6.03397913375426	18.9540295173367	1.33906168277308e-05	0.000150517313202847
NZ_CP020771.1_cds_WP_084989996.1_3155	-1.83467219478397	3.67943441790881	18.9574365413105	1.33667260716341e-05	0.000150517313202847
NZ_CP020771.1_cds_WP_084990033.1_3716	0.844173853535998	5.64554295093244	18.9468194534478	1.34413167831794e-05	0.000150705673023527
NZ_CP020771.1_cds_WP_036403152.1_952	1.22228570583942	5.43948750551256	18.9400236237749	1.34892803918441e-05	0.000150862480956644
NZ_CP020771.1_cds_WP_002742459.1_102	-1.4854033604389	4.39880300315059	18.9017276157477	1.37627974459447e-05	0.000153534725276369
NZ_CP020771.1_cds_WP_002742476.1_110	0.915256869729234	5.95023076006264	18.8591609404436	1.40733581073754e-05	0.00015660578946553
NZ_CP020771.1_cds_WP_002746839.1_2573	-1.03528491473813	7.30779452368698	18.8127707974082	1.44198353085584e-05	0.000160060171924998
NZ_CP020771.1_cds_WP_002748356.1_2455	-1.05892296001037	5.63079022187973	18.8008546586404	1.45102088370691e-05	0.000160262008051211
NZ_CP020771.1_cds_WP_002740340.1_4724	1.12728087502142	6.69067612000433	18.8027493204015	1.44958015367287e-05	0.000160262008051211
NZ_CP020771.1_cds_WP_036402170.1_2681	1.37217895026528	9.49801603275762	18.7947301217117	1.45568792168242e-05	0.000160378520403721
NZ_CP020771.1_cds_WP_002742602.1_188	0.820008495859042	7.8357277733458	18.7893105301075	1.45983034686105e-05	0.000160436800496611
NZ_CP020771.1_cds_WP_002737505.1_2298	1.10446682756422	7.37459015613875	18.7701670326653	1.47455753935078e-05	0.000161655196906604
NZ_CP020771.1_cds_WP_002743053.1_3036	1.67152755755762	5.98079416205557	18.728977411271	1.50675286827203e-05	0.000164777899879995
NZ_CP020771.1_cds_WP_084990119.1_1520	1.82455798921463	11.5518858151863	18.7133702897669	1.51913559587063e-05	0.000165723883185886
NZ_CP020771.1_cds_WP_194033526.1_3595	-1.51972739207186	4.46254754343648	18.7032255699697	1.5272392001321e-05	0.00016579320412192
NZ_CP020771.1_cds_WP_002748770.1_4625	1.19400923429002	6.40844228977798	18.7072579296098	1.52401296432443e-05	0.00016579320412192
NZ_CP020771.1_cds_WP_002744658.1_2231	1.92233723187099	13.186969525721	18.6856025543386	1.54141982916556e-05	0.000166924488816954
NZ_CP020771.1_cds_WP_002742991.1_2989	-1.71376898623016	3.95148440249518	18.653621401891	1.56749258642398e-05	0.000168923958342779
NZ_CP020771.1_cds_WP_036402998.1_3890	-1.09741897564892	6.3093880257149	18.6579150847666	1.56396656494876e-05	0.000168923958342779
NZ_CP020771.1_cds_WP_231828574.1_4523	0.757865519319214	9.30633275401604	18.6220311610853	1.59368152253701e-05	0.000171330410655311
NZ_CP020771.1_cds_WP_002742889.1_3712	1.34887775737749	4.09426058737479	18.6094372386253	1.60424425979804e-05	0.000172049384384138
NZ_CP020771.1_cds_WP_002735837.1_2246	-1.45354346994538	3.62536163553722	18.5854199845611	1.62458325851337e-05	0.00017381083536866
NZ_CP020771.1_cds_WP_004157664.1_2466	0.922033075660036	4.85746413099019	18.5389237951757	1.66469758819957e-05	0.000177674454125147
NZ_CP020771.1_cds_WP_002745598.1_1188	-1.61830157223966	6.12919565390313	18.5252885641995	1.67664889480862e-05	0.000178520889519191
NZ_CP020771.1_cds_WP_002740604.1_4409	-1.31162394016295	3.84717593690193	18.4729417160967	1.72333709771539e-05	0.00018305303143197
NZ_CP020771.1_cds_WP_084990008.1_3389	-1.24425168981882	6.2240869808547	18.459164539635	1.73584060114954e-05	0.000183941104274558
NZ_CP020771.1_cds_WP_002741356.1_1326	-3.96258858135434	3.32116497248667	18.452451654065	1.74196587058577e-05	0.000184150677747638
NZ_CP020771.1_cds_WP_002748923.1_552	-0.93980373699151	6.66413205656015	18.4392586121025	1.75406739115796e-05	0.000184989530088868
NZ_CP020771.1_cds_WP_002743261.1_833	-0.914657534393491	4.21775466723566	18.4313411872924	1.76137028045864e-05	0.000185319527138302
NZ_CP020771.1_cds_WP_002748422.1_436	-1.02135999543069	5.76451699328287	18.3878140886572	1.80206784867598e-05	0.000189153220995777
NZ_CP020771.1_cds_WP_002745246.1_237	-1.03764649725903	5.89420305919608	18.3207757819517	1.86660391217925e-05	0.00019493207906286
NZ_CP020771.1_cds_WP_002746810.1_2587	1.03673122489696	7.12238003734518	18.317013029967	1.8702942720896e-05	0.00019493207906286
NZ_CP020771.1_cds_WP_153044882.1_4581	1.13221809267847	6.77821341699176	18.3251766962019	1.86229694735455e-05	0.00019493207906286
NZ_CP020771.1_cds_WP_002736230.1_2355	-1.409903416471	3.77138881027664	18.2847358120749	1.90225312053128e-05	0.000197798685132526
NZ_CP020771.1_cds_WP_002742855.1_3700	1.09689716137596	6.04599311625181	18.1806884447914	2.00905703694223e-05	0.000208416197290268
NZ_CP020771.1_cds_WP_002746000.1_2493	-1.54007512462113	8.80248769120882	18.1578517391333	2.03329357299917e-05	0.000210438775387327
NZ_CP020771.1_cds_WP_002734086.1_1501	-1.69320335302166	3.34229178624094	18.1404802465308	2.05192641375481e-05	0.000211381746567781
NZ_CP020771.1_cds_WP_002748971.1_2419	-0.723959316477819	5.69255832495214	18.1422385796839	2.05003263086353e-05	0.000211381746567781
NZ_CP020771.1_cds_917	-7.32676835563513	2.54388442345053	18.0848825451308	2.1127220479174e-05	0.000216813206180906
NZ_CP020771.1_cds_WP_002743749.1_1956	1.22767997556562	7.50892626274361	18.0833555676043	2.11441707829577e-05	0.000216813206180906
NZ_CP020771.1_cds_WP_002748503.1_4525	-1.49564199602063	6.44488966116775	18.0719964973656	2.12706923993341e-05	0.000217608005191345
NZ_CP020771.1_cds_WP_080612720.1_1940	0.727245792541711	7.74717992751809	18.020836618016	2.18500247566945e-05	0.000223020942344192
NZ_CP020771.1_cds_WP_002746955.1_1787	0.682861615402617	7.04556387715423	18.0059718910916	2.20213057564277e-05	0.000223740497845627
NZ_CP020771.1_cds_WP_002734319.1_4275	1.01611774704776	11.4145412240922	18.0101297796888	2.19732604359432e-05	0.000223740497845627
NZ_CP020771.1_cds_WP_002748683.1_3888	-1.50964656325039	4.90174777778011	17.9899653508667	2.22072521933328e-05	0.000224601821727557
NZ_CP020771.1_cds_WP_002747727.1_4740	0.733456797454829	5.6684803902182	17.990290517779	2.22034591077459e-05	0.000224601821727557
NZ_CP020771.1_cds_893	-7.23108696781609	1.45890530996299	17.955090900926	2.2617866537076e-05	0.000228234835055949
NZ_CP020771.1_cds_WP_002740432.1_787	1.38045719795818	9.08471823430059	17.9413878713938	2.27812868441583e-05	0.000229119521713666
NZ_CP020771.1_cds_WP_235616119.1_1170	-1.97095621131822	3.30036670110954	17.9379387090922	2.28226075970491e-05	0.000229119521713666
NZ_CP020771.1_cds_WP_084989854.1_1308	1.18827822607992	13.6059214134079	17.9347938306032	2.28603486754851e-05	0.000229119521713666
NZ_CP020771.1_cds_WP_002747233.1_3631	-0.906751928120317	4.94298769556965	17.9030538446032	2.32447820390805e-05	0.000232447820390805
NZ_CP020771.1_cds_WP_002733724.1_2771	3.36839707841995	9.55936211821877	17.8609140568966	2.37652333279212e-05	0.000237118283092068
NZ_CP020771.1_cds_3187	1.68578994084401	1.77662938012485	17.8365976966888	2.40708658504798e-05	0.000239093164152417
NZ_CP020771.1_cds_WP_036401352.1_4608	-1.71081208636982	3.73922037033519	17.8399300690571	2.4028748836857e-05	0.000239093164152417
NZ_CP020771.1_cds_WP_002746740.1_2619	1.26187611120759	10.3937898823427	17.8030621961852	2.44988639891071e-05	0.000242801241320615
NZ_CP020771.1_cds_WP_002740997.1_1528	0.811081940727558	6.44186915480244	17.7894967666188	2.46741579495468e-05	0.000243993900436498
NZ_CP020771.1_cds_2800	0.833846720021536	5.01674550452961	17.7752053260026	2.48601969744097e-05	0.000245287276814175
NZ_CP020771.1_cds_WP_012267019.1_3095	0.938938597063548	7.25931376806251	17.7701706261807	2.4926071433212e-05	0.00024539192275712
NZ_CP020771.1_cds_WP_002748162.1_401	-7.1452182523009	1.25973518931519	17.7396723408302	2.53288799270283e-05	0.000248805811672579
NZ_CP020771.1_cds_WP_002747227.1_3628	-1.06747479649078	4.5032723775967	17.7331075387795	2.54164369861289e-05	0.000249114746619012
NZ_CP020771.1_cds_WP_036400891.1_2039	-2.44442396186795	3.71333506122944	17.7034428787231	2.58158926768351e-05	0.00025191772194538
NZ_CP020771.1_cds_WP_002747275.1_3649	0.899798616800817	9.76681395631477	17.7062018052261	2.57784772136515e-05	0.00025191772194538
NZ_CP020771.1_cds_WP_002745696.1_1151	0.915468931474654	7.93470250348957	17.6696027732045	2.62792827513636e-05	0.000255877226789593
NZ_CP020771.1_cds_WP_002743307.1_859	1.17697859991306	5.88466387543884	17.6426798630985	2.6653915275e-05	0.000258957076194748
NZ_CP020771.1_cds_WP_002748745.1_4635	0.870181944893366	10.2023653051369	17.6179781293659	2.70023593587873e-05	0.000261769597277326
NZ_CP020771.1_cds_3577	9.95758827642532	3.00624451358759	17.5999006400681	2.72602589399342e-05	0.000263694008046422
NZ_CP020771.1_cds_WP_002742689.1_2342	-1.41141156660056	5.75545943576984	17.5666104128834	2.77416825541739e-05	0.000267767544653331
NZ_CP020771.1_cds_1515	0.977464043846715	5.59980656433416	17.5516120726744	2.7961362586984e-05	0.000269302494330172
NZ_CP020771.1_cds_WP_080612722.1_2088	0.7130094178707	7.3031656327109	17.52277315289	2.8388689511536e-05	0.000272826366734242
NZ_CP020771.1_cds_WP_002745786.1_1620	-0.90166921802925	7.75769794753017	17.4908151028379	2.886990564216e-05	0.000276851794926977
NZ_CP020771.1_cds_WP_036400717.1_1854	-1.32805100805603	5.23739713523406	17.4558493034683	2.94058084104076e-05	0.000281383166685797
NZ_CP020771.1_cds_WP_002747749.1_4695	-0.983386820930669	6.43467507742729	17.4363741944789	2.97086165433646e-05	0.000283669370865675
NZ_CP020771.1_cds_WP_002737489.1_3985	-2.14345982820965	4.56718650857547	17.4114035021837	3.01014621361493e-05	0.00028680363065344
NZ_CP020771.1_cds_WP_002744710.1_2201	0.90838744064731	7.67618296299556	17.4061242507867	3.01851829689187e-05	0.000286985465486079
NZ_CP020771.1_cds_WP_002743719.1_1946	0.947813675367553	6.597177606971	17.3979776380885	3.03148351735542e-05	0.000286989057933008
NZ_CP020771.1_cds_WP_002737392.1_2312	0.80265389355598	8.72054577092474	17.4009144812052	3.02680313384808e-05	0.000286989057933008
NZ_CP020771.1_cds_WP_002742998.1_2995	-1.35282112583094	4.76932102616916	17.3293962821118	3.14287253748875e-05	0.000296901150350001
NZ_CP020771.1_cds_WP_002736597.1_2974	-0.990254057683125	6.77125558987703	17.3165896696415	3.16412423248997e-05	0.000298274131470392
NZ_CP020771.1_cds_WP_230457624.1_1003	-2.72985343946756	4.32183712014382	17.2738918181664	3.23602743882452e-05	0.000304405970940272
NZ_CP020771.1_cds_WP_004157716.1_1761	-1.37002971024452	5.16348605173207	17.2413685054923	3.29189669307407e-05	0.000309006793176509
NZ_CP020771.1_cds_WP_002747277.1_3650	-1.39300891018378	5.17415548494718	17.1944598758154	3.37418937050888e-05	0.000315138511380122
NZ_CP020771.1_cds_WP_002741773.1_4185	-1.15009980045176	6.53659947636701	17.1947374822823	3.37369632845866e-05	0.000315138511380122
NZ_CP020771.1_cds_WP_036399809.1_4226	-1.10275598722191	7.86594601706483	17.1920277885216	3.37851196884996e-05	0.000315138511380122
NZ_CP020771.1_cds_WP_110980652.1_592	-0.872069640347907	5.16992691983788	17.1767400936377	3.40581084192857e-05	0.000317018870821024
NZ_CP020771.1_cds_WP_002744314.1_1097	-1.00634528457234	7.62383409977122	17.165179613542	3.42660123853375e-05	0.00031828680960439
NZ_CP020771.1_cds_WP_002742690.1_2341	-1.36807906374097	5.25215856812182	17.1584098942767	3.43883509064386e-05	0.000318756321554462
NZ_CP020771.1_cds_WP_002740975.1_1538	-1.27662932576147	6.92845124195504	17.0205853520014	3.69767520815931e-05	0.000342034956754736
NZ_CP020771.1_cds_WP_002740366.1_4720	1.34379125649537	7.25992283298163	16.9808100016835	3.77595401288718e-05	0.000348549601189586
NZ_CP020771.1_cds_WP_002747840.1_3675	-0.908513304214859	6.18797864063199	16.9758866312122	3.78575846870448e-05	0.000348729618279002
NZ_CP020771.1_cds_WP_002748936.1_557	1.06118202676631	3.57058967167495	16.9610083684714	3.81554300253403e-05	0.000350745567934805
NZ_CP020771.1_cds_WP_002742563.1_151	0.794017500622799	6.51916266271252	16.9405017566452	3.85698130013671e-05	0.000352366192851996
NZ_CP020771.1_cds_WP_110980741.1_3953	1.10186701542781	3.90071474454732	16.9446443772325	3.84857388227958e-05	0.000352366192851996
NZ_CP020771.1_cds_WP_036399846.1_4144	-1.64740454540842	4.49180900267943	16.9431437215685	3.85161732177109e-05	0.000352366192851996
NZ_CP020771.1_cds_WP_228036203.1_4310	1.18221923507055	4.38093313096328	16.9330461508832	3.87215893863607e-05	0.00035302640015491
NZ_CP020771.1_cds_WP_002744657.1_2232	0.971653764199526	6.5488329474927	16.9183796082771	3.90219158309043e-05	0.000355035463707408
NZ_CP020771.1_cds_WP_002745620.1_1179	1.03554411565245	4.38935101669135	16.89208698495	3.95661830319989e-05	0.000358573427039746
NZ_CP020771.1_cds_WP_002742031.1_3319	-1.24400106011327	4.64102152554907	16.8917939090154	3.95722926237558e-05	0.000358573427039746
NZ_CP020771.1_cds_WP_002745601.1_1186	1.66605585394424	8.50594491610975	16.8398486463999	4.06702854213878e-05	0.000365783926220085
NZ_CP020771.1_cds_WP_002747010.1_3520	0.867402006107764	4.66744812954437	16.8407673839723	4.06506020217565e-05	0.000365783926220085
NZ_CP020771.1_cds_WP_002747401.1_3822	0.966831678771947	7.12430813042709	16.8454433833754	4.05505698544239e-05	0.000365783926220085
NZ_CP020771.1_cds_WP_002747449.1_3836	-1.82917052444932	3.77996118081233	16.8385753449754	4.06975809803428e-05	0.000365783926220085
NZ_CP020771.1_cds_WP_002744905.1_4574	0.768215957696173	5.30496474255027	16.8247127962955	4.09959445482443e-05	0.000367721199584252
NZ_CP020771.1_cds_WP_002745459.1_3952	0.919887519916474	5.01730287108438	16.7724802977522	4.21400325142987e-05	0.000377221258797351
NZ_CP020771.1_cds_WP_036400956.1_4019	-1.14372996240718	4.76928034349432	16.7596310937756	4.24263638933785e-05	0.00037902023276982
NZ_CP020771.1_cds_WP_002745324.1_200	-0.746530313557514	7.66900081648986	16.7273277754153	4.31548802698205e-05	0.000384754354212857
NZ_CP020771.1_cds_WP_002749344.1_667	0.970507092575756	6.79146482608248	16.7173019978025	4.3383532745721e-05	0.000385245770782002
NZ_CP020771.1_cds_WP_002743575.1_1874	0.804522362347255	8.44154264892745	16.7208222342581	4.33031102030291e-05	0.000385245770782002
NZ_CP020771.1_cds_WP_002747523.1_3461	0.920949381610614	6.57782744251491	16.7081878900641	4.35924499967681e-05	0.000386328299372556
NZ_CP020771.1_cds_WP_036402212.1_2638	0.929194786891477	5.22620080849677	16.6982219321923	4.38220515674828e-05	0.000387589460078931
NZ_CP020771.1_cds_WP_036401272.1_2139	-0.884030732675142	5.85883055997335	16.6900125122479	4.4012097972329e-05	0.000387824240811388
NZ_CP020771.1_cds_2836	-1.12742095726188	5.26081091813233	16.6895300680841	4.40232922002117e-05	0.000387824240811388
NZ_CP020771.1_cds_WP_002742734.1_2297	1.0531443788494	8.9075237152621	16.6651617505874	4.45924537180163e-05	0.000392060385164342
NZ_CP020771.1_cds_WP_002744908.1_4577	1.39199087227479	8.7068167706972	16.6466475722473	4.50298231295632e-05	0.00039512334920012
NZ_CP020771.1_cds_WP_002744484.1_3444	-1.05759320704653	7.70538625204569	16.6189793015688	4.56914964040683e-05	0.000400138548390657
NZ_CP020771.1_cds_WP_036400176.1_177	-1.03378511355244	5.32137459152836	16.5921817610719	4.6341664491023e-05	0.000404936946687
NZ_CP020771.1_cds_WP_002738510.1_4636	-0.99951753907655	6.75545386085507	16.5889040191715	4.64218256449736e-05	0.000404936946687
NZ_CP020771.1_cds_WP_002770648.1_2488	-0.862548487411523	7.71859417513272	16.5626221951501	4.70696408149292e-05	0.000409782755329972
NZ_CP020771.1_cds_WP_002786792.1_3811	-2.08445053091668	2.58668257005024	16.5298933190648	4.78890909470942e-05	0.000416100907642071
NZ_CP020771.1_cds_WP_002747189.1_3609	-1.5673180130566	6.21954616181635	16.5061516703697	4.84924860618743e-05	0.000420520777567816
NZ_CP020771.1_cds_WP_002737433.1_2236	1.03591360316325	9.27986365773136	16.457720402093	4.97471773309033e-05	0.00043056036520314
NZ_CP020771.1_cds_WP_002747978.1_4706	1.04145472010901	7.0137750874004	16.4242796166714	5.06325178893637e-05	0.000437370387993725
NZ_CP020771.1_cds_2025	0.83164991683692	4.71572646149453	16.3681493780444	5.21543213562662e-05	0.000449641139459848
NZ_CP020771.1_cds_WP_002742030.1_3320	-0.947447873209828	5.7692029352455	16.3629562567693	5.22974210446129e-05	0.000449820489850336
NZ_CP020771.1_cds_WP_002742884.1_3707	1.18806899149365	5.00104424001477	16.3563851801585	5.24790571492059e-05	0.000449820489850336
NZ_CP020771.1_cds_WP_002744523.1_4342	1.09465106443239	5.04299552546147	16.3571973666404	5.2456572574658e-05	0.000449820489850336
NZ_CP020771.1_cds_WP_002744169.1_4066	-1.1923927753399	3.86026268221831	16.2769733082654	5.47249554077713e-05	0.000468167248575153
NZ_CP020771.1_cds_WP_002745125.1_295	-1.49048669508544	3.25136067625795	16.267296237425	5.50051650205713e-05	0.000469659485944878
NZ_CP020771.1_cds_WP_002742439.1_94	-1.38336745916485	4.85488357962589	16.2552515375161	5.53559481942809e-05	0.000471517954328756
NZ_CP020771.1_cds_WP_002747571.1_1725	1.14937378407752	3.03932755835358	16.2525402828631	5.54352189548672e-05	0.000471517954328756
NZ_CP020771.1_cds_WP_002742564.1_152	0.835585909569926	6.64917791968434	16.2465541930693	5.56106427470655e-05	0.000472105647795355
NZ_CP020771.1_cds_WP_002743946.1_2059	-1.32561948760525	5.09816333285737	16.2036853992088	5.68833449907055e-05	0.000481988648394528
NZ_CP020771.1_cds_WP_036401861.1_1011	-1.27642871077112	5.42604076166753	16.1782705441936	5.76516581700188e-05	0.000487568309095016
NZ_CP020771.1_cds_WP_002745939.1_1697	1.43467042558592	4.22461918814957	16.1694012166461	5.79222351285063e-05	0.000488925330742525
NZ_CP020771.1_cds_WP_002744413.1_1057	1.06322589388475	5.70867551163931	16.1343506012065	5.90040806440918e-05	0.000497112178481533
NZ_CP020771.1_cds_WP_002745147.1_277	-1.16293409442789	5.45535854263564	16.1017869608045	6.00273684436141e-05	0.00050382139109574
NZ_CP020771.1_cds_WP_002747669.1_4769	1.40037519899181	11.5612270182663	16.1036850208314	5.99672364643703e-05	0.00050382139109574
NZ_CP020771.1_cds_WP_002745599.1_1187	-1.35752803224562	3.85624308361564	16.0166334731143	6.27884198574734e-05	0.00052600110220223
NZ_CP020771.1_cds_WP_036402341.1_3560	-0.991426914093139	7.07570590534283	16.0034949929687	6.32256582305944e-05	0.00052866652079819
NZ_CP020771.1_cds_WP_036399831.1_4151	-1.63966382910944	6.4664939943534	15.9870477060904	6.37773301476735e-05	0.000532276965894117
NZ_CP020771.1_cds_WP_002740706.1_4464	-0.807719599923425	6.7630321334859	15.9578913421662	6.47672136318206e-05	0.000539524256144997
NZ_CP020771.1_cds_WP_004162053.1_362	-0.795986075032224	8.79168613663392	15.9327457840977	6.56333296391963e-05	0.000544695296444919
NZ_CP020771.1_cds_WP_004156896.1_3255	-1.02127287267078	6.32906622982084	15.9340335584082	6.55886916999575e-05	0.000544695296444919
NZ_CP020771.1_cds_WP_002749060.1_958	1.01912394877756	9.36294158003478	15.9220695140639	6.6004578412929e-05	0.000546754343569785
NZ_CP020771.1_cds_WP_002739434.1_150	1.02337328128682	5.93586312391089	15.8766639948115	6.76072177032207e-05	0.000557729570330552
NZ_CP020771.1_cds_WP_002745357.1_641	-1.69411460094573	4.10478732608139	15.8703829544725	6.7831974769932e-05	0.000557729570330552
NZ_CP020771.1_cds_WP_002744641.1_2245	-1.83467741383861	2.84028275078587	15.8753043092441	6.76558082827295e-05	0.000557729570330552
NZ_CP020771.1_cds_WP_084990041.1_3818	-1.44378765271981	5.30260025694318	15.8718521517546	6.77793346280052e-05	0.000557729570330552
NZ_CP020771.1_cds_WP_002746458.1_2765	1.16982095310202	3.5199207080035	15.8657415226717	6.79985438043758e-05	0.000558065682978611
NZ_CP020771.1_cds_WP_084989895.1_1970	1.31950384539476	2.8002542941978	15.8452587109372	6.873854721651e-05	0.000563098062068828
NZ_CP020771.1_cds_WP_084989785.1_35	-0.809747413882013	8.26377066960113	15.8154327976217	6.98306092130512e-05	0.00057080424217327
NZ_CP020771.1_cds_WP_002745102.1_304	-3.02449795805524	1.94643796670271	15.8056753705223	7.01916482225733e-05	0.00057080424217327
NZ_CP020771.1_cds_1632	-3.70292458293526	1.23881089617603	15.8062326610244	7.01709771959327e-05	0.00057080424217327
NZ_CP020771.1_cds_WP_036402613.1_3673	-0.816898877991446	6.99863498705552	15.8056255990222	7.01934946456319e-05	0.00057080424217327
NZ_CP020771.1_cds_WP_002746769.1_2603	-1.32207985005733	5.79266991449996	15.7854360142588	7.09465319759096e-05	0.000575794911568632
NZ_CP020771.1_cds_WP_002740671.1_4450	-2.12240499499002	2.91230871529221	15.7822373784492	7.10665791755879e-05	0.000575794911568632
NZ_CP020771.1_cds_WP_004157352.1_1868	-1.05632642389807	7.76806021184603	15.7639558258344	7.17566314226357e-05	0.000580326855221316
NZ_CP020771.1_cds_WP_002747027.1_3533	1.03913429192182	12.2716104251729	15.7314186275308	7.30014912514995e-05	0.000589321129375741
NZ_CP020771.1_cds_WP_002744345.1_1085	-1.30335711554664	3.81363178885514	15.7233973405462	7.33117061307796e-05	0.000590751316189948
NZ_CP020771.1_cds_WP_002742561.1_149	1.15027433169321	7.38423901595615	15.6870143256458	7.47355148309496e-05	0.000599841132933439
NZ_CP020771.1_cds_WP_084989800.1_281	-7.05794459688278	1.49097600841221	15.6842444841288	7.48450422624156e-05	0.000599841132933439
NZ_CP020771.1_cds_WP_002746252.1_2910	-1.59091394561302	4.0836640718519	15.6877478333115	7.47065368593118e-05	0.000599841132933439
NZ_CP020771.1_cds_WP_084989786.1_43	-2.10836355274256	3.60878972031583	15.6457972176668	7.63821404492079e-05	0.000611057123593663
NZ_CP020771.1_cds_WP_036400794.1_1964	0.968498864763661	4.47262622382117	15.6348004853955	7.68275956916982e-05	0.00061351533250205
NZ_CP020771.1_cds_WP_002751481.1_3404	-1.70372060140866	4.77954834057081	15.6230913829948	7.73047809781435e-05	0.000616217643703693
NZ_CP020771.1_cds_WP_002742986.1_2987	-1.1423733852021	7.02291245556082	15.5810070595659	7.90446108774968e-05	0.00062895711881019
NZ_CP020771.1_cds_WP_002743625.1_1903	0.938472356537856	4.93156265576953	15.4987476674662	8.25599336269627e-05	0.000655753318969077
NZ_CP020771.1_cds_1193	-1.81451444062333	3.24625359521107	15.4699994403051	8.382522220367e-05	0.000664614261757669
NZ_CP020771.1_cds_WP_002743089.1_3060	-1.02114295910889	6.43135515954052	15.4592182995204	8.43047444553002e-05	0.000667224715475103
NZ_CP020771.1_cds_WP_002742669.1_2356	-1.83333223872021	5.63169036384829	15.4346298238151	8.54087388012908e-05	0.000673560924116752
NZ_CP020771.1_cds_WP_002746234.1_2922	0.739081741102674	5.6307712138352	15.4356694499197	8.53617675999445e-05	0.000673560924116752
NZ_CP020771.1_cds_WP_036403219.1_809	0.679659717276292	5.25904354753863	15.4241599127225	8.58832305385083e-05	0.000676102027643576
NZ_CP020771.1_cds_WP_002741647.1_4261	-2.63451240198016	3.43448481378243	15.4109165161616	8.64872166519768e-05	0.000679651755636774
NZ_CP020771.1_cds_WP_002742880.1_3704	1.20958480191811	3.2969494912547	15.3849994261875	8.76816010437585e-05	0.000687820333276127
NZ_CP020771.1_cds_WP_084989927.1_2311	-1.10327979009402	10.5398300073303	15.3583283519567	8.89280640950722e-05	0.000696367909315909
NZ_CP020771.1_cds_WP_002738634.1_194	-1.79411516789982	2.91489079675069	15.3400649909239	8.97918656103802e-05	0.000700786934864518
NZ_CP020771.1_cds_WP_002748301.1_3500	1.15158980391149	3.05939693170076	15.3397243805232	8.98080553914213e-05	0.000700786934864518
NZ_CP020771.1_cds_WP_002742000.1_3345	-0.953833461357644	4.6536428377296	15.3330104040294	9.01277821597412e-05	0.000702047987349563
NZ_CP020771.1_cds_WP_051048486.1_2905	-5.89039375535723	6.19646133769164	15.3285129862029	9.03425943568787e-05	0.000702488824771526
NZ_CP020771.1_cds_WP_004157245.1_3118	-0.988371722610987	6.34410737814177	15.3166648929537	9.09109697499639e-05	0.000705672562394825
NZ_CP020771.1_cds_WP_228036327.1_3824	-1.50722519895599	3.55482097451927	15.2939080027033	9.201277339467e-05	0.000712978558241422
NZ_CP020771.1_cds_WP_235616122.1_2348	-1.53906995467306	4.25766409424669	15.2794258042571	9.27209339006262e-05	0.000717214192541429
NZ_CP020771.1_cds_WP_002746943.1_2537	1.48704849516401	2.88005155781603	15.2701520217087	9.31772875648233e-05	0.000719181353230377
NZ_CP020771.1_cds_WP_002745417.1_3964	-1.05313730382996	4.18809044438117	15.2676822634116	9.32992025812381e-05	0.000719181353230377
NZ_CP020771.1_cds_WP_002741039.1_1498	-0.981912913779844	7.12289341706652	15.2369798926138	9.48282365482361e-05	0.00072700090277138
NZ_CP020771.1_cds_WP_002743688.1_1929	-1.47339186244828	3.65051943194315	15.2341867296841	9.49685863980632e-05	0.00072700090277138
NZ_CP020771.1_cds_WP_036400823.1_1986	0.83614133826579	6.58184760484958	15.2376356381033	9.47953171475961e-05	0.00072700090277138
NZ_CP020771.1_cds_WP_002737834.1_4348	0.916366481512271	6.90152025347599	15.24326302285	9.45132864184943e-05	0.00072700090277138
NZ_CP020771.1_cds_WP_002747842.1_3676	-1.6058470219981	3.83143579132179	15.2149417100328	9.59413017982819e-05	0.000733183098079813
NZ_CP020771.1_cds_WP_002746781.1_2599	0.734228544010604	6.60555420902504	15.2084417090998	9.62720961314402e-05	0.000734085425969988
NZ_CP020771.1_cds_WP_002745527.1_3927	-1.02908355701787	8.5070422519879	15.2061294708507	9.63900457974106e-05	0.000734085425969988
NZ_CP020771.1_cds_WP_002747940.1_1802	-2.26068939488482	2.80922756858423	15.1883614770828	9.73012752107255e-05	0.000739756270437707
NZ_CP020771.1_cds_WP_002736399.1_3335	1.15367829109067	8.68845766031906	15.1742558629157	9.80308489604988e-05	0.000744029007495068
NZ_CP020771.1_cds_WP_036402723.1_370	-2.08797560844593	4.56787795341849	15.138191834649	9.99212908853886e-05	0.000757082818312501
NZ_CP020771.1_cds_WP_002748827.1_501	-1.63985519969427	3.93195645135047	15.1189492862901	0.000100944933286028	0.000763535781584263
NZ_CP020771.1_cds_WP_002743071.1_3050	-2.65826620195283	2.13782355043329	15.0915047090884	0.000102423185435861	0.000773399563495279
NZ_CP020771.1_cds_WP_002743357.1_884	-0.744394049432926	9.24529434626831	15.0790233309843	0.000103102660454495	0.000777208510047468
NZ_CP020771.1_cds_WP_002743152.1_3097	1.5832845503141	8.31158413921749	15.0651757916293	0.000103861818074755	0.000780960634972487
NZ_CP020771.1_cds_WP_002742162.1_3259	-1.11778994381037	5.64794555664303	15.0635340891049	0.000103952192628095	0.000780960634972487
NZ_CP020771.1_cds_WP_002744058.1_3992	-1.19087085434732	6.50701878244148	15.0596876088454	0.000104164248693536	0.000781231865201522
NZ_CP020771.1_cds_WP_036402164.1_2720	-0.855911764656094	5.91566169073591	15.0518077212884	0.000104600026570221	0.000783177264707897
NZ_CP020771.1_cds_WP_002740401.1_805	-0.789745696477561	9.21639066393638	15.0266151350464	0.000106005589552135	0.000792365012813939
NZ_CP020771.1_cds_WP_036401626.1_3938	-1.06039251430882	5.06655869833713	15.0096245894951	0.000106964256626082	0.000798187057848413
NZ_CP020771.1_cds_WP_036403194.1_3873	-1.37998844185309	5.0410143772647	15.002116067151	0.000107390689719928	0.00080002460126926
NZ_CP020771.1_cds_WP_002741669.1_4250	-1.69848748922684	3.67565643731188	14.998100579246	0.000107619443952036	0.000800385814316653
NZ_CP020771.1_cds_2649	0.787141149939385	8.86719066860224	14.9678919913604	0.000109356163067181	0.000811942080298134
NZ_CP020771.1_cds_WP_002741323.1_1347	-0.979426720266143	6.03565241405399	14.9522727806901	0.000110265160815294	0.00081732439736211
NZ_CP020771.1_cds_WP_002745664.1_1163	0.890816362100566	5.75211917650122	14.9436550564697	0.000110769941699423	0.000819697568575731
NZ_CP020771.1_cds_WP_084989859.1_1380	-1.20877789067084	4.75275962665051	14.9393019913908	0.000111025804824187	0.000820223915839255
NZ_CP020771.1_cds_WP_002742113.1_3285	-2.30747421289822	3.3852722394449	14.9299522820189	0.000111577371934401	0.000822929454134118
NZ_CP020771.1_cds_WP_002747944.1_1800	-1.17453344257359	4.22274511308946	14.9203186009652	0.000112148576524933	0.000825037910538719
NZ_CP020771.1_cds_WP_002747143.1_3584	-1.07155406585139	5.05809967000148	14.9188672247637	0.000112234886929141	0.000825037910538719
NZ_CP020771.1_cds_WP_036399371.1_607	-1.10912578433913	4.9325926158342	14.904459016038	0.000113095348716812	0.000828367106582995
NZ_CP020771.1_cds_WP_036401792.1_1678	0.800368307974913	6.22905143158026	14.9048575013992	0.00011307146202486	0.000828367106582995
NZ_CP020771.1_cds_WP_084989911.1_2130	-1.24657722164254	5.86508720820055	14.8957175657407	0.000113620623402938	0.000828367106582995
NZ_CP020771.1_cds_WP_002742082.1_3297	-2.11740721744414	2.95185393628172	14.8969094996661	0.000113548855630274	0.000828367106582995
NZ_CP020771.1_cds_WP_002744957.1_4603	-1.30606400276518	3.62245527468268	14.896487486226	0.000113574260347092	0.000828367106582995
NZ_CP020771.1_cds_WP_002747934.1_1804	-1.1938552317444	4.30045199059396	14.8829093025198	0.000114394711685916	0.000830720932076873
NZ_CP020771.1_cds_WP_002742661.1_2358	-0.920278330981431	5.32760374841243	14.8857544098509	0.000114222305638863	0.000830720932076873
NZ_CP020771.1_cds_3194	-1.16212535569377	4.70849704863645	14.8810952189169	0.00011450477712411	0.000830720932076873
NZ_CP020771.1_cds_WP_002743343.1_878	-1.58638904524322	4.59538034899359	14.8762944613452	0.000114796566858912	0.000831479211832903
NZ_CP020771.1_cds_WP_002749739.1_2252	-0.914877428992194	8.32411769644364	14.8639991331539	0.000115547293795719	0.000835553720607483
NZ_CP020771.1_cds_WP_002749201.1_811	-0.75158295911574	6.04593129096421	14.758436858712	0.000122199507637168	0.000882220835624433
NZ_CP020771.1_cds_WP_004157496.1_989	-2.68612491341491	3.72483666217145	14.7366201507829	0.000123621695639325	0.000891039494543188
NZ_CP020771.1_cds_WP_002746053.1_2979	-2.17253227072578	2.21403406977407	14.7162143694479	0.000124966986004966	0.000899276203990353
NZ_CP020771.1_cds_WP_002742828.1_2897	-2.4995193441052	3.38622117120049	14.7026329322809	0.000125870527628598	0.000904312528593808
NZ_CP020771.1_cds_WP_002740068.1_1860	1.54714002502885	9.07929087417666	14.6832424903987	0.000127171938780382	0.000912186442948134
NZ_CP020771.1_cds_WP_002737739.1_3845	0.902432156916137	4.38387080811113	14.6594332991576	0.000128788463143619	0.00092229157477043
NZ_CP020771.1_cds_WP_016516741.1_1024	-1.18269456487006	6.86011238925003	14.6404689018988	0.000130090839288377	0.000929263518909638
NZ_CP020771.1_cds_WP_002740883.1_1586	-3.59627991545295	2.67320541869568	14.639168764933	0.000130180610081485	0.000929263518909638
NZ_CP020771.1_cds_WP_002747014.1_3523	-1.18146208240976	4.77338957655104	14.6089518222338	0.000132284664710699	0.000942767112865976
NZ_CP020771.1_cds_WP_002786880.1_3935	-1.82342795365784	3.38364551193618	14.5923545532789	0.000133454892571362	0.000949582889450076
NZ_CP020771.1_cds_WP_084989932.1_2357	-1.29405916189371	6.26930838730001	14.5774753206532	0.000134512844084828	0.000954052759962679
NZ_CP020771.1_cds_WP_002746709.1_2631	-2.14307861157705	2.68974455702959	14.5776821215603	0.000134498082302104	0.000954052759962679
NZ_CP020771.1_cds_WP_002746198.1_2935	-3.69141935805668	2.2792972376046	14.5737559830374	0.000134778615067645	0.00095441315933069
NZ_CP020771.1_cds_WP_004157435.1_1004	0.691481332536117	7.95404668242475	14.5525673244372	0.000136302799986817	0.000963669477613801
NZ_CP020771.1_cds_WP_036402231.1_2596	0.993961807608431	4.72739597716469	14.5486754535844	0.000136584638608355	0.000964126860764855
NZ_CP020771.1_cds_WP_002741686.1_4241	1.76914359005929	11.3169988066072	14.5257880183642	0.000138253995921592	0.000974361495066461
NZ_CP020771.1_cds_WP_002740638.1_4432	-1.49310179747745	3.93350500459383	14.4878400879039	0.000141067224358213	0.000992612482013417
NZ_CP020771.1_cds_WP_002748551.1_4511	-1.46362314689491	3.73776020645222	14.450328355683	0.000143904766250522	0.0010109765223929
NZ_CP020771.1_cds_WP_002748582.1_4493	1.28398179386574	6.09122168686284	14.4240773692206	0.00014592461565186	0.00102354706713153
NZ_CP020771.1_cds_WP_002741535.1_1239	-1.32389298535907	4.65842172624425	14.4092434993981	0.000147078587742914	0.00102516315475437
NZ_CP020771.1_cds_WP_002741528.1_1242	-0.748678507009595	6.85298508180412	14.4094426297536	0.000147063036097192	0.00102516315475437
NZ_CP020771.1_cds_WP_002740992.1_1530	-1.22148385539103	7.23063508356944	14.4132660852879	0.000146764753476401	0.00102516315475437
NZ_CP020771.1_cds_WP_002746902.1_2553	1.00086838699564	11.7036330613145	14.4099405973641	0.000147024153161891	0.00102516315475437
NZ_CP020771.1_cds_WP_002744449.1_1032	-0.931726505653853	5.86451761297077	14.3888286186168	0.000148681764568026	0.0010330939509891
NZ_CP020771.1_cds_WP_002747824.1_4662	0.695462813916542	7.01300235034518	14.3900859422219	0.000148582520630008	0.0010330939509891
NZ_CP020771.1_cds_WP_002747857.1_3656	-0.988102573048668	5.88834650314924	14.3612920936441	0.000150872115100261	0.00104667529850806
NZ_CP020771.1_cds_WP_002747861.1_3658	-1.80422848732844	4.03262286827436	14.3399578055749	0.000152591434548701	0.00105695159032173
NZ_CP020771.1_cds_WP_002749411.1_576	0.669464946600063	7.72825009619068	14.3201785917377	0.000154203053009938	0.00106645102081639
NZ_CP020771.1_cds_WP_002741277.1_1370	-6.71826583668404	2.12730925653719	14.3014292235862	0.0001557465825258	0.001073780786358
NZ_CP020771.1_cds_WP_002744674.1_2220	0.798193340509191	4.27693022893661	14.304198639085	0.000155517616578709	0.001073780786358
NZ_CP020771.1_cds_WP_002745897.1_1673	1.19326302556427	6.07591655814474	14.2892824292276	0.000156754855100685	0.00107905667697216
NZ_CP020771.1_cds_WP_002746687.1_2642	-6.75273562590092	3.24014827663748	14.2575808633509	0.000159417391354775	0.00109568609537957
NZ_CP020771.1_cds_WP_002736108.1_3165	1.08558894740471	8.77777077992258	14.2472710079272	0.000160293068129506	0.00110000188948224
NZ_CP020771.1_cds_WP_002742419.1_84	0.692380438749306	6.87908331326608	14.2415034284879	0.000160785053915429	0.00110167536942053
NZ_CP020771.1_cds_WP_002745098.1_307	1.30593182362923	2.68112741388209	14.2197987236665	0.000162650176619529	0.00111273772602574
NZ_CP020771.1_cds_2896	-0.878647327397343	5.4052845847902	14.2146236784975	0.000163098084761188	0.00111408537898411
NZ_CP020771.1_cds_WP_002747547.1_12	1.2978405689664	9.14640067160779	14.1721107948362	0.000166824976910153	0.00113779246924897
NZ_CP020771.1_cds_WP_002745688.1_1153	-0.866804273789913	5.94956572612219	14.1524721052232	0.00016857544948753	0.00114712260001711
NZ_CP020771.1_cds_WP_002741917.1_3373	1.201843576675	7.60637751306597	14.1509744536748	0.00016870969770522	0.00114712260001711
NZ_CP020771.1_cds_WP_002742495.1_122	-1.20505273831057	5.62175492473849	14.0857806983153	0.00017465917992993	0.0011857595701665
NZ_CP020771.1_cds_WP_002740397.1_4711	1.31217604921414	11.8504218708517	14.0762495808738	0.000175546507125199	0.00118996410936776
NZ_CP020771.1_cds_WP_002737239.1_4367	0.731779196446929	8.26244855331108	14.0733111504616	0.000175820983509821	0.00119000787619452
NZ_CP020771.1_cds_WP_002737568.1_3951	0.982336004311947	10.4632403809053	14.0645647063617	0.000176640542615992	0.00119373517384324
NZ_CP020771.1_cds_WP_036400020.1_3201	-1.62822391369342	3.14432173229638	14.0455196365153	0.00017843843970548	0.00120405269345339
NZ_CP020771.1_cds_WP_002749370.1_829	1.3945604746404	6.68893327656929	14.0208768688555	0.000180792156012013	0.00121808372184118
NZ_CP020771.1_cds_WP_004156964.1_2329	-1.87924270561716	4.19866005006079	13.9842864780311	0.000184344852403315	0.00124013809798594
NZ_CP020771.1_cds_WP_002741986.1_3351	-2.27183209832597	2.52497644749272	13.9404254751279	0.000188696285158145	0.00126749093207589
NZ_CP020771.1_cds_WP_002740698.1_4456	-1.21586655999865	6.74780327230485	13.9289225232277	0.00018985451738444	0.0012733444972612
NZ_CP020771.1_cds_WP_002735375.1_13	1.49974518181535	7.17388475269693	13.9120900121805	0.000191562303254602	0.00128014977051634
NZ_CP020771.1_cds_WP_002743979.1_2075	-1.14594501154795	3.77681962620129	13.910404674376	0.000191734143557065	0.00128014977051634
NZ_CP020771.1_cds_WP_002748346.1_2472	-2.7261895122133	3.14317028016634	13.9106386363532	0.000191710279062366	0.00128014977051634
NZ_CP020771.1_cds_WP_002742436.1_92	-1.24915545083403	5.83739301071086	13.8948155112149	0.000193331024535975	0.0012888734969065
NZ_CP020771.1_cds_WP_002732265.1_1712	1.09436808780365	12.4626737014789	13.8886818538541	0.000193962994470501	0.00128956181654527
NZ_CP020771.1_cds_WP_002751490.1_3410	0.886747140058624	3.94035956254619	13.8881764920507	0.000194015156182937	0.00128956181654527
NZ_CP020771.1_cds_WP_002740479.1_761	-0.847139084739845	5.53914887402884	13.8715083485681	0.000195743527297197	0.00129910502421458
NZ_CP020771.1_cds_WP_002748966.1_570	1.21998960898728	3.4595763477783	13.8678204771192	0.000196128024845154	0.00129971407509326
NZ_CP020771.1_cds_WP_002744018.1_3980	0.777686519613537	10.5851357492532	13.8572061430887	0.000197238927236473	0.00130512792388963
NZ_CP020771.1_cds_WP_002743573.1_1873	-0.821964968887488	5.48279789714012	13.8395037831852	0.000199105787067092	0.00131356566802064
NZ_CP020771.1_cds_WP_002741843.1_4147	0.82366940019674	9.38923217077807	13.8414986490968	0.000198894525141246	0.00131356566802064
NZ_CP020771.1_cds_WP_002748173.1_406	0.803749808091507	12.8070459270846	13.8054958644352	0.000202742300491158	0.00133162102689459
NZ_CP020771.1_cds_WP_004157472.1_994	0.924128294945964	9.55530295720092	13.8066414520468	0.000202618718937928	0.00133162102689459
NZ_CP020771.1_cds_WP_084990014.1_3455	1.1872348014598	10.0146051366716	13.8068159512913	0.000202599901296999	0.00133162102689459
NZ_CP020771.1_cds_WP_002739617.1_2867	-1.14537651634904	3.71774308574525	13.8001490126164	0.000203320103240234	0.0013334435131265
NZ_CP020771.1_cds_WP_002741934.1_3368	-3.62560021506901	2.99183195089149	13.7792597974286	0.000205593424103119	0.00134636401625051
NZ_CP020771.1_cds_WP_002745279.1_220	0.886467318646477	7.19759589555365	13.7538153169645	0.000208397107980878	0.00136271452052297
NZ_CP020771.1_cds_WP_002746508.1_2742	-2.50606063219053	3.00740885514277	13.7468217164528	0.000209174448017361	0.00136578610176041
NZ_CP020771.1_cds_WP_002741839.1_4148	-1.26583666822575	6.2621216987397	13.6998262266805	0.000214474330713536	0.00139833484341865
NZ_CP020771.1_cds_WP_002742359.1_45	-0.671294400809555	5.62447786836501	13.6903095559995	0.000215563931181163	0.00140337808569555
NZ_CP020771.1_cds_WP_002742463.1_105	0.756642681157695	8.71960058816688	13.6672141861129	0.000218231459250232	0.00141854561554209
NZ_CP020771.1_cds_WP_002747928.1_1809	0.773932896461903	12.7783509347435	13.6646239229481	0.000218532702934862	0.00141854561554209
NZ_CP020771.1_cds_WP_002747866.1_3660	-1.28318440677031	5.09899398167152	13.6598337181425	0.000219090900833928	0.00142009284628123
NZ_CP020771.1_cds_WP_002742775.1_2274	0.905424337542396	9.11818994288541	13.6448443940892	0.000220846890698653	0.00142938803892423
NZ_CP020771.1_cds_WP_002742906.1_3722	-0.710382503728238	5.3709538601908	13.6396279376453	0.000221461315968462	0.00143127837394465
NZ_CP020771.1_cds_WP_002748289.1_3493	0.66501241917876	8.5410958668432	13.6229087340589	0.000223442234793173	0.00144054687377286
NZ_CP020771.1_cds_WP_002749646.1_4088	-1.20012883667067	4.23066328150891	13.6211338034053	0.000223653577059643	0.00144054687377286
NZ_CP020771.1_cds_WP_002741736.1_4215	-1.29205977502677	3.57869920262161	13.6193282612661	0.000223868770924161	0.00144054687377286
NZ_CP020771.1_cds_WP_230457633.1_2626	-0.815051891057132	6.68752376077155	13.614720806969	0.000224418857182471	0.00144110169191753
NZ_CP020771.1_cds_WP_002742304.1_3179	-0.953532956173349	5.88469316448005	13.6104604932998	0.000224928710022264	0.00144110169191753
NZ_CP020771.1_cds_WP_002741886.1_4133	0.970067370531097	7.31665921674444	13.6114445669085	0.000224810837491668	0.00144110169191753
NZ_CP020771.1_cds_WP_002737445.1_3534	1.00091330555337	11.3879428293959	13.5970397326706	0.000226542481433839	0.00144934959303494
NZ_CP020771.1_cds_WP_002741310.1_1358	-1.47017711594426	6.52974388055799	13.5874367786175	0.000227704338964418	0.00145468671223312
NZ_CP020771.1_cds_WP_002747514.1_3457	1.41006473820132	11.4604321615338	13.562184072245	0.000230788391977434	0.00147227077640777
NZ_CP020771.1_cds_WP_002746957.1_1788	1.1406912673759	10.5740697237071	13.551284334742	0.000232132523484005	0.00147872080956813
NZ_CP020771.1_cds_WP_002740987.1_1534	-1.22267392946729	7.67407098851942	13.5272562000115	0.000235123550617883	0.00149562831625129
NZ_CP020771.1_cds_WP_002744733.1_2184	1.16390076578016	5.90250891480823	13.5196957576266	0.000236072685448737	0.00149951748697052
NZ_CP020771.1_cds_WP_084989812.1_515	-1.16988136460765	5.57792836091111	13.5136865245398	0.000236829835441721	0.00150003490636411
NZ_CP020771.1_cds_1646	-6.87144093827481	0.249768079742823	13.5154224760953	0.000236610858395346	0.00150003490636411
NZ_CP020771.1_cds_WP_002741807.1_4167	0.791850807711966	7.82832430764729	13.4866793686674	0.000240263006584925	0.00151961217840038
NZ_CP020771.1_cds_WP_002740815.1_3417	-2.98223822956455	2.01242051305955	13.4725424842571	0.000242080052182381	0.00152675487455934
NZ_CP020771.1_cds_WP_002745440.1_3958	-2.69407499910333	4.2207348230227	13.4734796965066	0.000241959162702944	0.00152675487455934
NZ_CP020771.1_cds_WP_004156917.1_181	-0.696143325122342	5.03737682347142	13.4588409305061	0.000243854359071149	0.00153576362308639
NZ_CP020771.1_cds_WP_036401128.1_4346	0.889082532317161	5.89074425309322	13.4356868385469	0.000246882579126079	0.0015526326505946
NZ_CP020771.1_cds_WP_002749272.1_3167	1.9787185689703	1.67802544192387	13.4280455046944	0.000247890249964037	0.00155676479468221
NZ_CP020771.1_cds_WP_036399615.1_1349	-0.724938484325007	7.22259271143882	13.4242743330469	0.000248389085001443	0.00155769426187346
NZ_CP020771.1_cds_WP_002743757.1_1962	-0.779015897895653	5.4378568955139	13.4181077553335	0.000249206955118863	0.00156061901372038
NZ_CP020771.1_cds_WP_002753232.1_1963	0.786260702700896	4.12124160119552	13.4110489953197	0.000250146487059507	0.00156429634161156
NZ_CP020771.1_cds_WP_002778119.1_1763	-1.26793654622188	3.98746399571902	13.3931944684096	0.000252538918815241	0.00157561515880389
NZ_CP020771.1_cds_WP_002749621.1_1783	-0.865353222350551	6.23955277354491	13.3922492521896	0.000252666214655038	0.00157561515880389
NZ_CP020771.1_cds_WP_002748182.1_408	0.827882120463474	6.6062894285132	13.3844092725241	0.000253724550178891	0.00157999579634541
NZ_CP020771.1_cds_WP_002747249.1_3639	-1.0883697994124	4.16275545468731	13.3741009645129	0.000255122893172439	0.00158647849535803
NZ_CP020771.1_cds_WP_002731777.1_848	-1.06264554812535	7.60856558143406	13.3671318539142	0.000256072665476278	0.00159015753106948
NZ_CP020771.1_cds_WP_012265708.1_256	0.775629555760213	7.8823500277587	13.3389194766917	0.000259954092498771	0.00161200582499238
NZ_CP020771.1_cds_WP_002748887.1_532	-7.01642621991575	2.67044422861696	13.3005696568413	0.000265325491669299	0.0016408630330616
NZ_CP020771.1_cds_WP_002745792.1_1625	-0.878298292859776	4.53938863629737	13.3004193003508	0.000265346769760862	0.0016408630330616
NZ_CP020771.1_cds_WP_002732080.1_947	-0.784224882898882	6.9085404635035	13.2906689318881	0.000266730297325687	0.00164712450643401
NZ_CP020771.1_cds_WP_036399472.1_1507	-6.6305416867463	2.25220920228926	13.2772947117158	0.000268639866262333	0.00165661250861772
NZ_CP020771.1_cds_WP_002749435.1_2118	0.710663310206085	7.48503437892207	13.2608826390023	0.000271002021183176	0.0016688612677577
NZ_CP020771.1_cds_WP_002741213.1_1404	-1.0095794543787	5.13520537689114	13.2538286921235	0.000272023703448033	0.00167231860945071
NZ_CP020771.1_cds_WP_002745455.1_3954	1.10895604820786	2.97521437939238	13.2518103780985	0.000272316746538934	0.00167231860945071
NZ_CP020771.1_cds_WP_002775876.1_2325	-1.18316539539152	3.33564831499824	13.2492134232583	0.000272694271846721	0.00167232398756829
NZ_CP020771.1_cds_WP_153044881.1_4561	-0.840691967465553	5.53749277628492	13.2440719651494	0.00027344325436858	0.00167460420606413
NZ_CP020771.1_cds_WP_002746188.1_2942	-2.60013825483406	2.10612382168164	13.2318219988509	0.000275236136632784	0.00168326232320876
NZ_CP020771.1_cds_WP_002742029.1_3321	-1.32180976578767	4.03187766050302	13.2227119454938	0.000276577146079248	0.00168913690315249
NZ_CP020771.1_cds_WP_084990036.1_3774	-6.66583246308922	1.46630787719548	13.2081316091218	0.000278737106741854	0.0016999900466124
NZ_CP020771.1_cds_WP_036399796.1_4236	-0.930841345573624	6.3018626257228	13.2006948701977	0.000279845340656434	0.0017044078360968
NZ_CP020771.1_cds_1205	-2.95050800457797	2.70921690112515	13.1968531978522	0.000280419571218271	0.00170556561124537
NZ_CP020771.1_cds_WP_084989827.1_665	1.05039985574426	5.4502915800617	13.1899888316074	0.000281448575256765	0.00170948245436394
NZ_CP020771.1_cds_WP_002749622.1_1782	-1.24278690455821	4.80443775182349	13.1760275626962	0.000283553200961401	0.00171991285829047
NZ_CP020771.1_cds_WP_002747569.1_1724	0.796847729223867	7.00804725255645	13.1641586550497	0.000285354881374415	0.00172847977258172
NZ_CP020771.1_cds_WP_002741353.1_1329	0.903624999669707	5.26783572043744	13.155258013677	0.00028671355235353	0.00173434355919574
NZ_CP020771.1_cds_44	-1.27910413304092	6.86909787066697	13.1355847311814	0.000289739836506089	0.00175026513481229
NZ_CP020771.1_cds_WP_036400820.1_1984	0.741611366837616	6.34422028060757	13.1290378207709	0.000290754053645686	0.00175292172531191
NZ_CP020771.1_cds_WP_002739840.1_2866	-1.28656971749182	3.08039346490815	13.1276518896063	0.000290969214314161	0.00175292172531191
NZ_CP020771.1_cds_WP_036401681.1_1200	-1.18122174286508	6.66235319014847	13.1183349869591	0.000292419801406745	0.00175927360195928
NZ_CP020771.1_cds_WP_036401735.1_1629	-1.34035576081891	3.65741847937419	13.069662926933	0.000300117137284156	0.00180070282370494
NZ_CP020771.1_cds_WP_002746891.1_2557	-1.19059861217274	4.66961309649799	13.0696682364619	0.000300116286553664	0.00180070282370494
NZ_CP020771.1_cds_WP_002743735.1_1951	-0.832510302201042	6.96404261467493	13.023115534849	0.00030766952548561	0.00184352590169515
NZ_CP020771.1_cds_WP_002748785.1_4618	-0.761998774319212	4.11311171454064	13.016945376183	0.000308684924901101	0.00184711734037855
NZ_CP020771.1_cds_WP_002745325.1_199	1.27991278173108	11.4461965224015	13.0073628273142	0.000310268591051666	0.00185409494518088
NZ_CP020771.1_cds_WP_161491779.1_4138	-3.48072771754157	3.2744464414383	12.9837071161757	0.000314213231242667	0.00187514347677076
NZ_CP020771.1_cds_WP_002741750.1_4202	-0.820799537468979	5.47042534159061	12.9539233866994	0.000319251731044617	0.00190265461186322
NZ_CP020771.1_cds_WP_002743041.1_3031	0.729743096645616	6.8388468820666	12.9422348959334	0.000321251256303531	0.00191200479623013
NZ_CP020771.1_cds_WP_002748049.1_349	-2.25588482691471	2.93702693059147	12.9225983974248	0.00032463889997238	0.0019270009570553
NZ_CP020771.1_cds_WP_235616109.1_3108	0.811112360321952	3.66130224444709	12.9241732757516	0.000324365881927801	0.0019270009570553
NZ_CP020771.1_cds_WP_002745380.1_620	-0.862454245607155	5.09853124454165	12.9004022114458	0.000328511530034655	0.00194738477083293
NZ_CP020771.1_cds_WP_084989981.1_3022	0.766413135079638	8.48503927879293	12.8937709600814	0.000329677515706414	0.00195169089298197
NZ_CP020771.1_cds_WP_002743618.1_1900	-2.28448022546103	2.34913034464077	12.8745872864933	0.000333074170959105	0.00196917352737473
NZ_CP020771.1_cds_WP_002745875.1_1664	-2.30335497961713	3.36419530590267	12.866111376478	0.000334586132588432	0.00197410630737632
NZ_CP020771.1_cds_WP_002738845.1_4607	0.942176013448826	6.31576704514072	12.864928102419	0.000334797758886119	0.00197410630737632
NZ_CP020771.1_cds_WP_002746764.1_2605	-1.36029594644758	4.05856828960307	12.843040256444	0.000338736791288169	0.00199204152757546
NZ_CP020771.1_cds_WP_002749459.1_3913	-0.972789791112374	7.07460262190655	12.8441210717106	0.000338541190599917	0.00199204152757546
NZ_CP020771.1_cds_WP_036401798.1_1681	-1.04148686852356	6.49972690273894	12.8395291083364	0.000339373008632474	0.00199314306657167
NZ_CP020771.1_cds_4266	0.985767971590073	3.24255069587012	12.8346847926142	0.000340252773661478	0.00199567016520075
NZ_CP020771.1_cds_WP_036400673.1_923	0.883508173880715	9.12388390841519	12.8012987464698	0.000346378808114144	0.0020289207229905
NZ_CP020771.1_cds_WP_002731893.1_1214	-3.49639839042881	1.05143896038376	12.7906233402573	0.000348361024173568	0.00203516177280347
NZ_CP020771.1_cds_WP_002742007.1_3341	0.779539180753204	6.20259441697833	12.7928257506255	0.000347951144772407	0.00203516177280347
NZ_CP020771.1_cds_WP_002744627.1_2250	-1.45208435662349	3.14036488630416	12.7652771146239	0.000353113277070402	0.00206021412640287
NZ_CP020771.1_cds_WP_002745145.1_278	-0.726601454167453	7.05770306200158	12.7519581673521	0.000355636644413636	0.00206968544225393
NZ_CP020771.1_cds_WP_002742273.1_3192	-0.923955803352819	4.48366559251503	12.7517884416108	0.000355668917216159	0.00206968544225393
NZ_CP020771.1_cds_WP_002745305.1_215	0.992241872400195	9.55863054555706	12.7466097633943	0.000356655047449061	0.0020704440923818
NZ_CP020771.1_cds_WP_002743093.1_3062	-1.64723820968736	3.70129287127048	12.7462066660051	0.00035673192132254	0.0020704440923818
NZ_CP020771.1_cds_WP_002749264.1_3157	-2.04503536875114	3.93818361783678	12.7395491587766	0.000358003980766522	0.00207511445770673
NZ_CP020771.1_cds_WP_002745352.1_648	-0.610634690677205	8.25382274481544	12.7238363133419	0.000361024427578925	0.00208717247194066
NZ_CP020771.1_cds_WP_002746163.1_2957	-1.2323366868555	3.81050483246282	12.7246772457281	0.000360862127891716	0.00208717247194066
NZ_CP020771.1_cds_WP_036400064.1_29	-0.858481864634743	6.76477634282771	12.7212771588743	0.000361518796669572	0.00208731268818323
NZ_CP020771.1_cds_WP_002742833.1_2894	-1.29640641551219	6.56302874093023	12.7097518174218	0.000363753699864033	0.00209748886674845
NZ_CP020771.1_cds_WP_002743854.1_2005	1.1795547883886	12.6018393202681	12.6503918162958	0.000375486974916962	0.00216233744310157
NZ_CP020771.1_cds_WP_002746983.1_3396	-0.625155829277516	6.84904069601087	12.6343674430471	0.000378719338580091	0.00217812676592695
NZ_CP020771.1_cds_27	-6.62100233551037	0.793774354336827	12.6238983372967	0.000380846263241812	0.00218752575523111
NZ_CP020771.1_cds_WP_002737741.1_389	-1.55803891196547	3.61300345209915	12.6197362492526	0.000381695185020586	0.00218956927841266
NZ_CP020771.1_cds_WP_002748723.1_4644	-0.692738644893415	5.95012056487414	12.616168386391	0.000382424424736792	0.00219092186558885
NZ_CP020771.1_cds_WP_002741685.1_4242	1.4836580976797	8.04910750605091	12.6060931416209	0.000384491312752793	0.00219992452142062
NZ_CP020771.1_cds_WP_002748710.1_2392	8.68369997072555	2.31961604287385	12.58555084344	0.000388740443479155	0.00222137396273803
NZ_CP020771.1_cds_WP_002744108.1_4042	-0.833533942307022	5.52903296151364	12.5822044544099	0.000389437110092158	0.00222249456145139
NZ_CP020771.1_cds_WP_002740818.1_3415	-3.40353072020219	1.20044451171053	12.5337701009196	0.000399662591627326	0.0022779228585691
NZ_CP020771.1_cds_2802	0.888457670310314	4.20819486901024	12.5139426795036	0.000403926309881861	0.00229927284086598
NZ_CP020771.1_cds_WP_002740833.1_1715	0.799841843091743	9.14491900088039	12.5018431426279	0.000406550728326233	0.00231124869880727
NZ_CP020771.1_cds_WP_002748886.1_531	-1.00066407381321	9.72269186326667	12.4621363898838	0.000415284690356702	0.00235487104110314
NZ_CP020771.1_cds_WP_002746248.1_2912	-1.47207791641149	3.30142129932259	12.4637740779984	0.000414920746480184	0.00235487104110314
NZ_CP020771.1_cds_WP_002741936.1_3367	-1.61395760898952	5.07061413154751	12.4545415810742	0.000416976701464632	0.00236144968686603
NZ_CP020771.1_cds_WP_084989821.1_587	-1.07309715996361	3.97991022776725	12.4174191516598	0.000425347655838928	0.00240578801519088
NZ_CP020771.1_cds_WP_194032621.1_255	0.787686711774884	9.81534814146995	12.397759030167	0.000429849400814633	0.00242815692063228
NZ_CP020771.1_cds_WP_002749186.1_3859	-0.757070246991862	5.5147346509955	12.3944770666912	0.0004306055686194	0.00242933764252876
NZ_CP020771.1_cds_WP_002743713.1_1943	0.831186552380023	6.6609697384105	12.3807726473878	0.000433777612051424	0.00244412766181259
NZ_CP020771.1_cds_WP_004157412.1_1009	0.691087790057551	6.72883557170606	12.3632698334934	0.000437863147396853	0.00246402075341195
NZ_CP020771.1_cds_WP_002742835.1_2893	-1.04686077305188	7.30042881547081	12.3452144702041	0.000442118351415395	0.00248481706365108
NZ_CP020771.1_cds_WP_002740787.1_3434	0.86813654398106	10.2395294915252	12.3426117509856	0.000442735179754508	0.00248513805070798
NZ_CP020771.1_cds_612	-6.6431803253329	1.95158478295914	12.3329461416446	0.000445033479417262	0.0024878202422953
NZ_CP020771.1_cds_1073	0.824701240246636	4.52184943933474	12.3344893527998	0.000444665726903286	0.0024878202422953
NZ_CP020771.1_cds_WP_084990078.1_4303	-6.98311557316619	1.33675090967183	12.3378755735906	0.00044385985313198	0.0024878202422953
NZ_CP020771.1_cds_WP_002748741.1_4638	1.70658351542759	4.82875637292919	12.3311818166402	0.000445454300140712	0.0024878202422953
NZ_CP020771.1_cds_WP_002737188.1_329	0.644239217784713	6.14003691575464	12.2888208520119	0.000455679542926969	0.00253854099196454
NZ_CP020771.1_cds_WP_002741829.1_4154	0.682043788919938	9.00959077440049	12.2891605937298	0.00045559659979945	0.00253854099196454
NZ_CP020771.1_cds_WP_002736196.1_1822	-0.671867132370449	6.29600107010205	12.2375623586422	0.000468369787298073	0.0026059672375983
NZ_CP020771.1_cds_WP_002740608.1_4416	-1.04511422317829	3.72265468420155	12.2316474981989	0.000469856917781833	0.00261096960569629
NZ_CP020771.1_cds_WP_228036073.1_3735	-0.972369120173936	8.25588304677506	12.2183928695926	0.000473206760171999	0.0026262975189546
NZ_CP020771.1_cds_WP_002741732.1_4218	1.39512088865049	1.79624214512462	12.2107170829862	0.000475157671529285	0.00263383278600502
NZ_CP020771.1_cds_WP_036402923.1_4533	-1.55301106329566	2.95706456725565	12.2070478058442	0.000476093136564232	0.00263572758895909
NZ_CP020771.1_cds_WP_002742247.1_3203	0.679161037271129	5.11019672484438	12.2000152260297	0.000477891258083035	0.00264238752912662
NZ_CP020771.1_cds_279	-3.24975823692862	2.57177238670069	12.1791309267987	0.000483271550748444	0.00266881304144663
NZ_CP020771.1_cds_WP_002745866.1_1660	1.32909694313532	8.2144619224709	12.1740029996738	0.000484601949106722	0.0026728355950731
NZ_CP020771.1_cds_WP_002740566.1_4386	-0.823327144544388	6.28330703327529	12.1683913950837	0.000486062069801542	0.0026775627666487
NZ_CP020771.1_cds_WP_002735500.1_645	1.86545395319055	14.7057622034937	12.1635322586753	0.000487329987355003	0.00267790240576264
NZ_CP020771.1_cds_WP_002747279.1_3652	-1.49810222805301	4.49451528915901	12.1648162161649	0.000486994634097438	0.00267790240576264
NZ_CP020771.1_cds_WP_002741884.1_4134	0.883865551520392	7.32918472929584	12.1257082562966	0.000497314398731408	0.00272938928351972
NZ_CP020771.1_cds_WP_036401080.1_1047	-1.29413271267157	3.91940534211608	12.1182746865396	0.000499300785407403	0.00273690800889984
NZ_CP020771.1_cds_WP_036400352.1_2895	-1.93796100079631	5.27056591030434	12.0937389285755	0.000505914208989338	0.00276973993577393
NZ_CP020771.1_cds_WP_230457605.1_4051	0.644455485996672	7.05430335616029	12.0738405281259	0.000511342550688675	0.00279601099145039
NZ_CP020771.1_cds_WP_002742472.1_108	1.08375864313858	10.9538487209191	12.0689778704769	0.000512678013194098	0.00279986516430725
NZ_CP020771.1_cds_WP_002743813.1_1988	0.920602264938427	8.85566994497871	12.0465021254755	0.000518896560512955	0.00283034487552521
NZ_CP020771.1_cds_WP_002743067.1_3048	-0.718934341807822	4.94696749178777	11.9848500789942	0.000536348068376286	0.00292194530501928
NZ_CP020771.1_cds_WP_004157666.1_2465	-1.79199687176184	3.45834808095163	11.9510995936683	0.000546151387971065	0.00297170608160727
NZ_CP020771.1_cds_WP_080612768.1_3909	-0.677921928077537	5.30461756291325	11.9400091211238	0.00054941210756629	0.00298578917698204
NZ_CP020771.1_cds_WP_002748030.1_341	-0.956276099522187	4.52869466279009	11.8976431824227	0.000562050143802963	0.00305073672186449
NZ_CP020771.1_cds_WP_002743063.1_3043	-0.643959008059013	7.45156650777567	11.8887876586762	0.000564728671752732	0.00306153272598551
NZ_CP020771.1_cds_WP_002746625.1_2678	-2.76293206166249	3.18364306380065	11.8750574609296	0.000568907146796185	0.00307667202408656
NZ_CP020771.1_cds_WP_002738851.1_4726	0.691698957068308	4.77942897843499	11.8754588867589	0.000568784540068408	0.00307667202408656
NZ_CP020771.1_cds_WP_002734244.1_4473	-1.66950103045291	3.35320565108657	11.853598856454	0.000575500196029065	0.00310854120482853
NZ_CP020771.1_cds_WP_002742929.1_3739	-1.30706066375649	7.53227870784676	11.8503421158388	0.000576507534271371	0.00311019860530363
NZ_CP020771.1_cds_WP_004157088.1_3765	-1.24002717999915	6.84005401283363	11.8387198414301	0.000580116940486883	0.00312587283466233
NZ_CP020771.1_cds_WP_084990072.1_4234	-0.701983873507287	6.22951660243406	11.8255265861438	0.000584241890755932	0.00314428363025011
NZ_CP020771.1_cds_WP_002747452.1_3839	-0.899869391227607	7.01558918905658	11.8185786558648	0.000586426094888659	0.00315221774976471
NZ_CP020771.1_cds_WP_036400432.1_2997	0.91294348168779	4.22362437052529	11.7985623811845	0.000592764767262653	0.00318243720271606
NZ_CP020771.1_cds_WP_002741419.1_1303	-2.62713431720752	3.04231212760942	11.7890360706778	0.000595805774547891	0.00319490053018434
NZ_CP020771.1_cds_WP_002743904.1_2036	-0.773894651526511	5.79911757192308	11.7773638266998	0.000599553296407453	0.00321111777569251
NZ_CP020771.1_cds_WP_002746833.1_2576	-0.858296854122817	7.01714754768578	11.7728234272492	0.000601017471321849	0.00321508141285423
NZ_CP020771.1_cds_4499	6.41255314610488	0.791581721697853	11.7577257923098	0.000605912128281473	0.00323736443991545
NZ_CP020771.1_cds_WP_002735990.1_4311	-1.52274155327701	2.32298334335621	11.7400466372322	0.000611694908435411	0.00326433340559282
NZ_CP020771.1_cds_WP_036401531.1_224	-0.873032506206917	5.23460588667071	11.7287444498442	0.00061542098075708	0.00328027509551193
NZ_CP020771.1_cds_WP_002737459.1_3094	0.722088070786517	5.87179521173388	11.7095660000952	0.000621796200698729	0.00331028193177741
NZ_CP020771.1_cds_WP_002745780.1_1614	-1.99705518404731	3.15118310200538	11.691905028064	0.000627725963706671	0.00333784823815284
NZ_CP020771.1_cds_WP_002746784.1_2597	0.786247615758163	5.65277065151317	11.6888686197791	0.00062875119203544	0.00333930058927913
NZ_CP020771.1_cds_WP_002744044.1_3983	1.46533211941054	10.8361942634408	11.683713152915	0.000630495784691968	0.00334456545284628
NZ_CP020771.1_cds_WP_084990077.1_4280	1.22335837909552	8.39466597936062	11.673041206837	0.000634122685436225	0.00335979083930411
NZ_CP020771.1_cds_WP_002740991.1_1531	-1.05421829707251	6.52803317817449	11.6590926211793	0.000638894953333715	0.00338104123099129
NZ_CP020771.1_cds_896	-1.57039949996556	2.49336354977767	11.6450795221145	0.000643725820931604	0.00340255076778134
NZ_CP020771.1_cds_WP_002792496.1_2227	0.816923612812274	7.44093090304644	11.6357838471967	0.000646950743510909	0.00341553067917769
NZ_CP020771.1_cds_WP_231828532.1_3312	-1.92186321214361	1.6378470335976	11.6196704777108	0.000652579617753846	0.00344074442822854
NZ_CP020771.1_cds_WP_002742927.1_3737	-0.777930866847223	6.33622870595739	11.6176854045868	0.000653276475900149	0.00344074442822854
NZ_CP020771.1_cds_WP_002741420.1_1302	-1.44287648539784	4.79092903725234	11.5961154864152	0.000660897205290753	0.00347570372418219
NZ_CP020771.1_cds_WP_235616121.1_2343	-1.64425831381859	2.58823995347365	11.5944772660363	0.000661479650210349	0.00347570372418219
NZ_CP020771.1_cds_WP_002748687.1_3884	-1.08585195869114	4.36846126255424	11.5831857959804	0.000665508291732958	0.00348861489409012
NZ_CP020771.1_cds_WP_002745491.1_3939	-1.06425287722575	4.46578141459396	11.5840613395775	0.000665195025394881	0.00348861489409012
NZ_CP020771.1_cds_WP_002746287.1_22	-0.798112405512704	7.09273899890608	11.577408126419	0.000667579260567859	0.00349206579261524
NZ_CP020771.1_cds_WP_002745272.1_223	-2.78717538799043	3.02283876643307	11.5769615392916	0.000667739607641967	0.00349206579261524
NZ_CP020771.1_cds_WP_002740533.1_733	0.853117947135754	5.77353159065391	11.5701366477652	0.000670194930110564	0.00350078292904812
NZ_CP020771.1_cds_WP_002740944.1_1552	-2.47349669433214	3.85127141483631	11.5403509263	0.000681017842056587	0.00354896621916813
NZ_CP020771.1_cds_WP_002742841.1_2889	-1.1022406082345	7.2232212974139	11.5403624658401	0.000681013615055752	0.00354896621916813
NZ_CP020771.1_cds_WP_036402188.1_2664	-1.97952876676388	2.83009466599914	11.5275737211156	0.000685714505691783	0.0035692525266958
NZ_CP020771.1_cds_WP_002744349.1_1083	-0.843349431169661	4.94290658557558	11.5010408259199	0.000695572295507679	0.00361632434666756
NZ_CP020771.1_cds_WP_002742836.1_2892	-1.04363377266295	7.3870894840305	11.4891456759718	0.000700038069288651	0.00363528541244633
NZ_CP020771.1_cds_WP_002744451.1_1031	-1.24211591155881	4.12727419509395	11.4488606643207	0.000715378484605876	0.0037098517112354
NZ_CP020771.1_cds_WP_002745407.1_3970	-0.888127466127984	6.81938571173085	11.4470699205173	0.00071606822444341	0.0037098517112354
NZ_CP020771.1_cds_WP_002749227.1_2432	0.783400267160859	8.30834971378947	11.4389732432022	0.000719195213267772	0.00372037047682427
NZ_CP020771.1_cds_WP_036402182.1_2659	-0.811968104408107	4.99389774315046	11.4374775219895	0.000719774378286497	0.00372037047682427
NZ_CP020771.1_cds_WP_002745777.1_1612	-0.771655845560846	7.0280952067926	11.4331113208041	0.000721467731685699	0.00372478689381919
NZ_CP020771.1_cds_WP_084989937.1_2391	-1.36131872222699	3.98532318441582	11.4295903558476	0.000722836206357775	0.00372751771919689
NZ_CP020771.1_cds_WP_002741232.1_1395	-0.762419234707733	4.50051898582536	11.4205319197749	0.000726368964972926	0.00374139002839883
NZ_CP020771.1_cds_WP_002744438.1_1037	-0.746356336580847	6.85926882983999	11.4123758516425	0.000729564725258132	0.00375349638487382
NZ_CP020771.1_cds_WP_002748490.1_4532	-2.85366230865347	2.23250768777922	11.4097237731177	0.000730606936369669	0.00375450786745524
NZ_CP020771.1_cds_WP_002749237.1_2437	1.37047831954668	10.7921503161815	11.4053259993777	0.00073233848536528	0.00375905534684606
NZ_CP020771.1_cds_WP_002745938.1_1696	-0.745561730651387	4.33350802989137	11.3925910786077	0.000737376068299603	0.00378054242869542
NZ_CP020771.1_cds_WP_002741119.1_1453	1.84839957680839	5.86138623138861	11.384380956352	0.000740642313178237	0.00379290873184703
NZ_CP020771.1_cds_WP_002741942.1_3363	-0.598273180393254	7.33049574759925	11.3808700172532	0.000742043533690303	0.00379570655482137
NZ_CP020771.1_cds_WP_002739236.1_4709	1.10136832408287	7.73114607408171	11.3780013942433	0.000743190393035649	0.00379719832575176
NZ_CP020771.1_cds_WP_110980653.1_654	-0.953614042047198	3.87419434504788	11.3640662681588	0.000748787111008664	0.00381683404751654
NZ_CP020771.1_cds_WP_002745617.1_1181	0.791473021426532	4.02759463477102	11.3645884650553	0.000748576616799346	0.00381683404751654
NZ_CP020771.1_cds_WP_002744898.1_4571	1.1748214509681	9.59695206773246	11.3620201795209	0.000749612452575321	0.00381683404751654
NZ_CP020771.1_cds_WP_002736555.1_644	1.93775614910047	14.710037909319	11.3554947733273	0.000752250785441425	0.00381752328700973
NZ_CP020771.1_cds_WP_002741269.1_1373	-0.761000994692286	6.0629948728355	11.3553060613204	0.000752327224354395	0.00381752328700973
NZ_CP020771.1_cds_WP_002741138.1_1446	-0.593413286047206	5.92640645541255	11.3574462725984	0.000751460779150092	0.00381752328700973
NZ_CP020771.1_cds_WP_002740748.1_598	-0.95893764732832	4.10083864761755	11.3448925867914	0.000756557451907048	0.00383460626309052
NZ_CP020771.1_cds_WP_002745120.1_298	1.81088422092136	1.03268940993837	11.3367853460984	0.000759867459620616	0.00384699147173949
NZ_CP020771.1_cds_WP_002741006.1_1522	0.58954134458722	7.62502493557452	11.3036960794919	0.000773529522600895	0.00391169826918904
NZ_CP020771.1_cds_WP_002741306.1_1360	-1.54098804303888	4.95669953791735	11.3012601445806	0.000774545039143628	0.00391237767212481
NZ_CP020771.1_cds_WP_002747709.1_4748	-0.946686499316095	4.7422578405501	11.2583212503065	0.000792668660905626	0.00399937369820566
NZ_CP020771.1_cds_WP_002742885.1_3708	0.943308965858827	6.50874693276992	11.2493889985404	0.000796492302742004	0.00401410422721282
NZ_CP020771.1_cds_WP_002740558.1_4384	-1.28104042760521	3.51217932854846	11.2429268799394	0.000799270166618966	0.00402353689318391
NZ_CP020771.1_cds_WP_230457638.1_3582	0.669136597528769	5.04050108582	11.2381193606155	0.000801343119287355	0.00402484553126228
NZ_CP020771.1_cds_WP_002745505.1_3934	-1.29495276286744	3.65603573837482	11.2390348775217	0.000800947939466331	0.00402484553126228
NZ_CP020771.1_cds_WP_002741230.1_1396	0.712449413019725	11.4541870330964	11.2219612148809	0.000808350247835046	0.00405545209083345
NZ_CP020771.1_cds_WP_036403093.1_548	0.692501496526584	5.1634065506474	11.2133547494431	0.000812107762806189	0.00406970481586849
NZ_CP020771.1_cds_WP_036399563.1_1386	0.624206132356075	8.97354901274167	11.1980181808637	0.000818847398379581	0.00409885281714244
NZ_CP020771.1_cds_WP_002740418.1_794	0.86243312367411	4.10142303687641	11.1860718062787	0.000824136361707786	0.00412068180853893
NZ_CP020771.1_cds_WP_002733784.1_959	0.687518924970286	8.91596596875665	11.1769937681125	0.000828178515688622	0.0041362346565326
NZ_CP020771.1_cds_WP_036400737.1_1872	-1.03119811337226	4.70649945756449	11.1694664951252	0.000831545356425646	0.00414838357587626
NZ_CP020771.1_cds_WP_036399680.1_1265	-0.605679643588592	8.2859786948556	11.1664899480351	0.000832880536783391	0.00414938142173245
NZ_CP020771.1_cds_WP_002740708.1_4465	-0.910579284113928	5.62035571591682	11.164855837256	0.00083361446580751	0.00414938142173245
NZ_CP020771.1_cds_WP_230457655.1_806	0.806721556172594	9.88301334406718	11.1440410593415	0.000843020411150588	0.00419150126036799
NZ_CP020771.1_cds_WP_002748257.1_2881	-1.39739186332913	4.08868563310824	11.1405155149582	0.000844624152516939	0.00419477767021836
NZ_CP020771.1_cds_WP_084989976.1_2899	-2.52699051152135	4.03790260009521	11.1244552228417	0.000851968959064609	0.00422652757346018
NZ_CP020771.1_cds_WP_002743246.1_1018	-1.59007242393532	3.30293251217331	11.1210383435009	0.000853539900415288	0.00422959504223647
NZ_CP020771.1_cds_WP_002736334.1_11	1.04324594447315	7.96364815073685	11.1099592295691	0.000858653790530293	0.00425019267553456
NZ_CP020771.1_cds_WP_002737915.1_381	-1.57165366512656	3.96583019333669	11.083056437325	0.000871200855461925	0.00430721656972282
NZ_CP020771.1_cds_808	-2.63398370279445	1.36099787783172	11.0811130971651	0.000872114345986669	0.00430721656972282
NZ_CP020771.1_cds_WP_002741515.1_1248	0.593980122152642	8.3441371421029	11.0561213455334	0.000883948679168557	0.00436081348389821
NZ_CP020771.1_cds_WP_002740888.1_1581	0.664050406206982	8.23509284582816	11.0412259379701	0.000891079172801675	0.00439111157296275
NZ_CP020771.1_cds_WP_230457623.1_1005	0.738194086928623	14.8783767999792	10.9979602573061	0.000912122131564596	0.00448982512654856
NZ_CP020771.1_cds_WP_002743294.1_847	1.45973264148429	11.5552433067587	10.9954776990515	0.000913344693299645	0.00449086427270257
NZ_CP020771.1_cds_WP_002746461.1_2762	-1.96429326833277	3.03371602840736	10.988830625658	0.000916626276557334	0.0044938641410313
NZ_CP020771.1_cds_WP_036402359.1_3571	-1.13632303525962	4.36124305680015	10.9890679582735	0.000916508903237869	0.0044938641410313
NZ_CP020771.1_cds_4213	-1.035089873318	3.62935894633448	10.9880929423523	0.000916991196345577	0.0044938641410313
NZ_CP020771.1_cds_WP_002740354.1_4721	1.67413508120059	10.4469583044412	10.976024791724	0.00092298201145737	0.0045182360869578
NZ_CP020771.1_cds_WP_036400574.1_3142	0.606668276584524	8.95312416017136	10.9599888670866	0.000931003762862244	0.0045524853602515
NZ_CP020771.1_cds_WP_002741089.1_1471	-1.62490623636341	4.82848867355193	10.9556290802941	0.000933196848410107	0.00455818922655762
NZ_CP020771.1_cds_WP_002731783.1_1736	0.614016401496833	6.43890191988985	10.9510329313205	0.000935514486207246	0.00456448826237381
NZ_CP020771.1_cds_WP_002745956.1_1709	0.702736065983937	8.53100398266087	10.9343087142211	0.000943997007244044	0.00459577490368811
NZ_CP020771.1_cds_WP_002749235.1_2435	0.971077959631339	6.93171463942697	10.9363281344342	0.000942968643290059	0.00459577490368811
NZ_CP020771.1_cds_WP_002740949.1_1549	-0.929305809469749	4.17177010246597	10.9287353173378	0.000946841075689744	0.00460457215340905
NZ_CP020771.1_cds_WP_002741347.1_1335	-6.27963529788046	0.882234565485448	10.9130814231712	0.000954875583840432	0.00463856410530801
NZ_CP020771.1_cds_146	-1.27173853530311	3.5390728064651	10.9050727586297	0.000959012726742765	0.00464342039993225
NZ_CP020771.1_cds_WP_002745850.1_1654	1.19881304981273	1.66717485219922	10.9074064544098	0.000957805310595894	0.00464342039993225
NZ_CP020771.1_cds_WP_002744877.1_4557	-0.714382950070277	7.54709227519337	10.9053626184643	0.000958862674322851	0.00464342039993225
NZ_CP020771.1_cds_WP_002749578.1_471	-1.08398074668332	7.09946572836576	10.8924837581136	0.000965552664980061	0.00466491167846733
NZ_CP020771.1_cds_WP_071591803.1_2006	0.905633054893725	8.08760337118757	10.8941733178823	0.000964672331734223	0.00466491167846733
NZ_CP020771.1_cds_WP_002744580.1_1640	1.9586520544577	1.45942939504732	10.8798651299549	0.000972153253959257	0.00469169613867294
NZ_CP020771.1_cds_WP_002739595.1_2450	-0.877970488294177	6.74467604867351	10.875797450129	0.000974290697767471	0.00469181203697133
NZ_CP020771.1_cds_WP_002747330.1_3793	0.620760640366304	7.7429455170903	10.877638083456	0.000973322912108725	0.00469181203697133
NZ_CP020771.1_cds_WP_002745080.1_319	-1.74276649553404	4.35831841414451	10.869398696672	0.000977662672615408	0.00470150671476662
NZ_CP020771.1_cds_WP_002744748.1_2176	-1.02996747625316	3.65370019237878	10.8670877870716	0.00097888335968154	0.00470150671476662
NZ_CP020771.1_cds_WP_230457583.1_2328	0.586918902171604	5.00450554617085	10.8659582647725	0.00097948056557638	0.00470150671476662
NZ_CP020771.1_cds_WP_084989871.1_1718	-6.48065677677342	1.5043370895722	10.8572060827156	0.000984120562370055	0.00471358715957179
NZ_CP020771.1_cds_WP_002743613.1_1895	-0.789662127200138	5.30439292526786	10.8585262130333	0.000983419270245207	0.00471358715957179
NZ_CP020771.1_cds_WP_002744810.1_2135	-1.23252846053286	3.62335624209617	10.8502032052626	0.000987849162784703	0.00472634728746129
NZ_CP020771.1_cds_WP_002741322.1_1348	-0.660135166201615	6.96821536943098	10.8472185621523	0.000989442639854078	0.00472887548003456
NZ_CP020771.1_cds_WP_002749005.1_2399	-1.06714130843262	4.16892040031748	10.8444816531764	0.000990906138196915	0.00472933025216301
NZ_CP020771.1_cds_WP_002746624.1_2679	-0.979970806608603	6.46421337492494	10.8430582729252	0.000991668122694542	0.00472933025216301
NZ_CP020771.1_cds_WP_002747747.1_4696	-0.726669072708408	8.62774112242336	10.825739804495	0.00100098689967068	0.00476865003705776
NZ_CP020771.1_cds_WP_004157227.1_3111	0.628586539379383	5.24375889812105	10.8207497467497	0.00100368836434034	0.00477639478850064
NZ_CP020771.1_cds_WP_002733321.1_2640	-1.19522123368792	4.45801132386846	10.7987943395999	0.0010156622128406	0.00482820152570907
NZ_CP020771.1_cds_WP_002749134.1_702	-1.51740053570614	3.42225511371752	10.7911793323688	0.0010198488761604	0.00483774466896602
NZ_CP020771.1_cds_WP_002741425.1_1300	1.43849273676434	10.3266617078191	10.791610635888	0.00101961128371507	0.00483774466896602
NZ_CP020771.1_cds_WP_002749000.1_2401	0.617655619018413	8.46303347412524	10.7711768402402	0.00103092939715386	0.00488508700465652
NZ_CP020771.1_cds_WP_036400393.1_3736	-0.826525311385427	4.83478506686823	10.7601083663294	0.00103711310432888	0.00490914944906206
NZ_CP020771.1_cds_WP_004157122.1_3019	-0.875862995309765	4.33013742072685	10.7487018537287	0.00104352492061101	0.00493423924122777
NZ_CP020771.1_cds_WP_002741688.1_4240	1.37719846860307	9.35326255729672	10.745092269165	0.00104556227588462	0.00493861330311461
NZ_CP020771.1_cds_WP_002744285.1_1114	-0.844412620170652	9.48781134312804	10.7396425922492	0.00104864585811469	0.00494791456963786
NZ_CP020771.1_cds_WP_002744652.1_2237	-0.685504843273297	5.78984297099181	10.7320630636453	0.00105294987019501	0.00495768549699455
NZ_CP020771.1_cds_WP_002736772.1_3762	0.815812455533263	4.22686966656769	10.7322510230175	0.00105284292229759	0.00495768549699455
NZ_CP020771.1_cds_WP_002746179.1_2945	-0.96289779004157	6.05015151500221	10.7200374749024	0.0010598152579383	0.00498472430640469
NZ_CP020771.1_cds_WP_002747250.1_3640	-1.60468406608311	5.1336778524269	10.7155736764055	0.00106237513972067	0.00499147684694155
NZ_CP020771.1_cds_WP_036399686.1_1258	-2.70456748749536	3.46268212687895	10.7003651745913	0.00107114389986401	0.00502735614735327
NZ_CP020771.1_cds_WP_002743921.1_2049	-1.32540696026426	2.89063031349311	10.6889092801187	0.00107779733297161	0.00505324198352054
NZ_CP020771.1_cds_WP_002742374.1_54	-1.44782817843729	3.30633218364522	10.6804840924735	0.00108271723588645	0.0050709541427593
NZ_CP020771.1_cds_WP_002746487.1_2750	-1.3316159864444	4.30303071218288	10.6661425917581	0.00109114428684847	0.00510503754858506
NZ_CP020771.1_cds_WP_228020959.1_1455	1.55236423759136	7.6607645589825	10.6569117898225	0.0010966033616228	0.00512517781642655
NZ_CP020771.1_cds_WP_002746540.1_2725	-0.902170560190337	5.45981141059649	10.6530598473347	0.00109888955378024	0.00513046227001502
NZ_CP020771.1_cds_4020	-2.07699472145177	1.75965936029433	10.6432244427053	0.00110474892779455	0.0051524004615628
NZ_CP020771.1_cds_WP_002743839.1_1997	0.773166801905602	5.89829511253572	10.6297377012711	0.00111283498096184	0.00517363150222358
NZ_CP020771.1_cds_WP_002746900.1_2554	0.940573482552473	3.9667942457332	10.6325885035759	0.00111112079045613	0.00517363150222358
NZ_CP020771.1_cds_WP_002748648.1_2855	-0.759605899572121	5.47406081888524	10.6305915614865	0.00111232127343084	0.00517363150222358
NZ_CP020771.1_cds_WP_002742928.1_3738	-2.63660499326985	2.38992090250405	10.627865656943	0.00111396209822652	0.00517363150222358
NZ_CP020771.1_cds_WP_002741118.1_1454	1.67151855689863	6.94900645519165	10.6229898516349	0.00111690313882873	0.00518187036196401
NZ_CP020771.1_cds_WP_002749736.1_210	-1.26336036028252	3.68571723725229	10.61948909578	0.00111901960586794	0.00518598851866919
NZ_CP020771.1_cds_WP_153044875.1_3910	-1.55240926145105	3.11345239610106	10.6176604028501	0.00112012679941526	0.00518598851866919
NZ_CP020771.1_cds_WP_002744476.1_3440	-0.788712789811292	9.00535260843003	10.5922725555866	0.00113561302655355	0.00525221024781018
NZ_CP020771.1_cds_WP_002738957.1_3586	-1.37900473001161	3.02274367686029	10.5623264108189	0.00115415846555808	0.00533242829040361
NZ_CP020771.1_cds_WP_002738355.1_4744	0.662065519090825	8.01568158197815	10.5586812705872	0.0011564366967211	0.00533740013871278
NZ_CP020771.1_cds_WP_002745595.1_1189	-0.686323110140291	8.23126904505204	10.5522069583096	0.00116049439842822	0.00535056607375003
NZ_CP020771.1_cds_WP_002744072.1_4003	-1.31257089073448	3.0245400288801	10.544814886514	0.00116514491205727	0.00536643507213098
NZ_CP020771.1_cds_WP_002746167.1_2954	-0.684975722284234	7.98749347281821	10.5381461303946	0.00116935654906229	0.00538025189413117
NZ_CP020771.1_cds_WP_036400429.1_2986	-0.656363657180026	5.75970264992771	10.5328287737077	0.00117272574808262	0.00539016803466544
NZ_CP020771.1_cds_WP_002745648.1_1168	-0.633575501218931	6.51446042551486	10.5246103692836	0.00117795245034798	0.00540859242972598
NZ_CP020771.1_cds_WP_036401340.1_4592	-1.21399321255302	7.6296187608155	10.5199398494747	0.00118093328282659	0.00541667745428723
NZ_CP020771.1_cds_WP_002741342.1_1337	-2.60803822736486	1.79408987459389	10.5067804280554	0.00118937303893377	0.0054407737628476
NZ_CP020771.1_cds_WP_002744004.1_2096	-1.29151753284839	3.55265984036847	10.5064228231265	0.00118960323763815	0.0054407737628476
NZ_CP020771.1_cds_WP_002747187.1_3608	-2.81332890482634	1.91678960622842	10.5060195148607	0.00118986291074888	0.0054407737628476
NZ_CP020771.1_cds_WP_002745668.1_1161	0.985869065146781	6.05129393061395	10.4949599815264	0.00119700607088784	0.00546780550899383
NZ_CP020771.1_cds_WP_002744955.1_4601	0.660107115706876	7.50618055412748	10.480698302574	0.00120628153989629	0.00550451185728625
NZ_CP020771.1_cds_WP_002743887.1_2020	0.843053832781048	5.18394081076983	10.4671952310585	0.00121513065440762	0.00553566910410019
NZ_CP020771.1_cds_WP_002743993.1_2090	-0.891633047279063	3.85310169651253	10.4664772486168	0.0012156030127247	0.00553566910410019
NZ_CP020771.1_cds_WP_002741944.1_3361	-2.4315831943537	1.3118198223887	10.4634062595191	0.00121762550446246	0.00553919799161199
NZ_CP020771.1_cds_WP_002742566.1_153	0.829546418656448	9.18645413679329	10.4412946966705	0.0012322886164575	0.00559513510902677
NZ_CP020771.1_cds_WP_002743919.1_2048	-0.731075639181451	7.0981191932175	10.4410649242777	0.001232441922664	0.00559513510902677
NZ_CP020771.1_cds_WP_002742641.1_2370	-0.891949696968261	4.65652735073641	10.4267147533031	0.00124205483014973	0.0056307612242036
NZ_CP020771.1_cds_WP_002744208.1_4099	-0.913454766735999	4.12671374300446	10.4255689053491	0.00124282567561251	0.0056307612242036
NZ_CP020771.1_cds_WP_036400512.1_3089	0.699605207080585	7.07385921352249	10.4191677744675	0.00124714081929404	0.00564455172035221
NZ_CP020771.1_cds_WP_036399649.1_1316	-1.14548545843304	3.1940673601115	10.4005229151096	0.00125979633251402	0.00569602415108171
NZ_CP020771.1_cds_WP_201261436.1_601	-1.14318050457868	6.21673832489151	10.3980428653874	0.00126148947381677	0.00569787717573393
NZ_CP020771.1_cds_WP_002758477.1_800	-0.784859308639036	4.0389485118751	10.3864204772168	0.00126945486929109	0.00572245036752721
NZ_CP020771.1_cds_WP_002744318.1_1095	-0.619334368982769	5.48387146795553	10.3863438267116	0.00126950757027349	0.00572245036752721
NZ_CP020771.1_cds_WP_002742882.1_3705	0.722234546682298	4.12260981276737	10.3824201574815	0.00127220824520547	0.00572880791958652
NZ_CP020771.1_cds_WP_002746402.1_2786	0.602770137330192	6.00986638915223	10.3591519091554	0.00128834377892106	0.00578972305507037
NZ_CP020771.1_cds_WP_002741892.1_4130	-1.38740611503752	3.95038452102761	10.360252552437	0.00128757588316625	0.00578972305507037
NZ_CP020771.1_cds_WP_002747879.1_3666	-0.572328347292049	6.48877797414982	10.3505438596716	0.0012943654457071	0.00581090250651116
NZ_CP020771.1_cds_WP_002794678.1_2621	-1.00515509140995	6.12459356690412	10.3457249620146	0.00129774888220775	0.00582020710808325
NZ_CP020771.1_cds_WP_002748224.1_415	-2.70966978345963	2.46642271934907	10.3400789570819	0.00130172443630272	0.00583214580946928
NZ_CP020771.1_cds_WP_002734171.1_1463	-0.963896780552492	4.90180218529173	10.3180109736969	0.00131738191054271	0.00589386546371096
NZ_CP020771.1_cds_WP_002741693.1_4237	1.22072865621147	8.26839994521547	10.3169281884605	0.0013181550462759	0.00589386546371096
NZ_CP020771.1_cds_WP_004157246.1_3119	-2.35298410109251	2.92525346900703	10.3079371460705	0.00132459264191082	0.0059166914789578
NZ_CP020771.1_cds_WP_051048501.1_2107	-6.4303502161296	0.377320674741713	10.2779847076737	0.00134626913307306	0.00600747231240643
NZ_CP020771.1_cds_WP_002748600.1_4484	-0.869744342969634	5.65798467075257	10.2491851740275	0.00136744988719176	0.00609586094290302
NZ_CP020771.1_cds_WP_002746457.1_2766	1.00278378519577	5.46174762128535	10.2367921772307	0.00137666789724229	0.00613079785732774
NZ_CP020771.1_cds_WP_002741609.1_4283	0.9231743728732	5.99255133561454	10.2149371009255	0.00139307744929434	0.00619765919325338
NZ_CP020771.1_cds_WP_002744950.1_4598	-0.76660783933022	6.0950359753979	10.1872970354092	0.00141411451074522	0.00628495338108988
NZ_CP020771.1_cds_WP_002740942.1_1553	-2.17872968346307	3.93721079577482	10.1700195602849	0.00142742760980538	0.00633777858753589
NZ_CP020771.1_cds_WP_002742308.1_3175	-0.81086893478917	4.23993079088004	10.1551445411231	0.00143899113207101	0.00638273788850679
NZ_CP020771.1_cds_WP_002748856.1_516	1.05382780285422	6.84189938102334	10.1487066826037	0.00144402515134011	0.00639867432330348
NZ_CP020771.1_cds_WP_002749469.1_3911	-3.07430251065088	1.57071586814176	10.1239472347271	0.00146355229338117	0.00647873597468833
NZ_CP020771.1_cds_WP_051048451.1_4205	0.915827137954653	3.7509296757401	10.1201128886266	0.00146660016553723	0.00648576168823237
NZ_CP020771.1_cds_1203	-2.08279786474882	3.36925193514801	10.1104382859559	0.00147431898135733	0.00651340923107121
NZ_CP020771.1_cds_WP_002740824.1_3412	0.733550753715538	8.9928026959177	10.1028027294385	0.00148043999500249	0.00653394987853984
NZ_CP020771.1_cds_WP_002742627.1_2378	-1.12139821634216	5.00666876222332	10.0843517785664	0.00149533757414318	0.00659314680158464
NZ_CP020771.1_cds_WP_002741304.1_1362	-1.76050278870386	4.72279663733222	10.0768993384422	0.00150139774824341	0.00661329960535789
NZ_CP020771.1_cds_WP_002741519.1_1245	-2.25790233119943	4.01905476320363	10.0490757946634	0.0015242439157955	0.00669400888836007
NZ_CP020771.1_cds_WP_002744774.1_2151	-0.679434500819373	5.71605811327586	10.05179810053	0.00152199315210278	0.00669400888836007
NZ_CP020771.1_cds_WP_002746762.1_2607	-1.36037924096127	3.79543011917823	10.0494695843152	0.0015239181276989	0.00669400888836007
NZ_CP020771.1_cds_WP_002732383.1_1363	-2.08813770230408	4.68399160667339	10.0373520295697	0.00153397554135059	0.0067168159798783
NZ_CP020771.1_cds_WP_084990031.1_3695	8.06438475256483	-1.01118012798112	10.0388349723688	0.00153274111679837	0.0067168159798783
NZ_CP020771.1_cds_WP_002740610.1_4418	0.7860790184837	7.27677499111305	10.0404186472215	0.00153142395218791	0.0067168159798783
NZ_CP020771.1_cds_WP_080612735.1_4602	0.529486777298934	8.03533326064233	10.0332232147093	0.00153741773768907	0.00672525591659063
NZ_CP020771.1_cds_WP_036401738.1_1607	0.62367370462482	8.83004361553444	10.0182772340374	0.00154994376298482	0.00676800604343454
NZ_CP020771.1_cds_WP_161491777.1_3517	-1.47563172304161	2.45670728754472	10.0179261725366	0.00155023922211102	0.00676800604343454
NZ_CP020771.1_cds_WP_002742774.1_2275	0.860962743972658	6.32630796902186	10.0123734575799	0.00155492007230432	0.00677627481304484
NZ_CP020771.1_cds_WP_002742129.1_3276	-0.783805690257437	7.0304053598631	10.0120589876464	0.00155518559335421	0.00677627481304484
NZ_CP020771.1_cds_2172	-1.37647138796913	3.55461844364578	10.0010162912787	0.00156453861455107	0.00680367428854726
NZ_CP020771.1_cds_WP_002741611.1_4282	0.890142452214703	8.01895734852172	10.0015597569384	0.00156407697595985	0.00680367428854726
NZ_CP020771.1_cds_WP_084990018.1_3518	-0.759885024687431	4.85986369700531	9.99572922649336	0.00156903683911492	0.00681655926190825
NZ_CP020771.1_cds_WP_002752772.1_1686	-1.02253066149242	3.61544342789478	9.98853476179938	0.00157517892471327	0.00683655369083764
NZ_CP020771.1_cds_WP_002744416.1_1055	-0.756871324613142	4.81674455947574	9.98011037224522	0.00158240198936078	0.00686119612574399
NZ_CP020771.1_cds_WP_002746712.1_2629	-1.43479779792934	3.31902259265902	9.97297861864546	0.00158854296671185	0.00688110319239083
NZ_CP020771.1_cds_WP_002749372.1_830	1.10680667601664	7.34955959614574	9.95525367745614	0.00160391024292849	0.00694089812729288
NZ_CP020771.1_cds_WP_036401867.1_1007	-1.44024527762915	5.0085811959584	9.93750385501628	0.0016194500145006	0.00699521085321313
NZ_CP020771.1_cds_WP_002743986.1_2087	-0.838034866388752	4.98932489470651	9.93731987594443	0.00161961188223043	0.00699521085321313
NZ_CP020771.1_cds_WP_004156967.1_2327	-0.720818901742742	5.65249466104709	9.93297424216396	0.00162344000954549	0.00700493065343243
NZ_CP020771.1_cds_WP_002743994.1_2091	-0.904868650360107	5.6398631604692	9.9280319582524	0.00162780487555826	0.00701694528881424
NZ_CP020771.1_cds_WP_004157097.1_3770	-2.30173600201948	2.19449316280432	9.92484474898844	0.00163062601969571	0.00702228858142479
NZ_CP020771.1_cds_WP_002743479.1_928	1.17057732833149	1.6805441445954	9.91558199043546	0.00163885305608407	0.00705087942733844
NZ_CP020771.1_cds_WP_004157494.1_990	-1.78280708999749	4.27620074828947	9.90153201670961	0.00165141236252781	0.00709803571115534
NZ_CP020771.1_cds_WP_002744640.1_2247	-0.960060752803339	3.91812671063849	9.89635740108002	0.00165606249505129	0.00711113876018156
NZ_CP020771.1_cds_WP_002747672.1_4767	1.23523142121673	11.0930639853437	9.88415409240281	0.00166708151538397	0.0071515380949805
NZ_CP020771.1_cds_WP_002745790.1_1623	-1.48998047370906	3.84991951406647	9.84685790646104	0.00170122085836301	0.00729094653584145
NZ_CP020771.1_cds_WP_036399557.1_1394	-0.66175530930684	5.27660015809896	9.84210788110073	0.00170561938642242	0.00730274838545378
NZ_CP020771.1_cds_WP_002740466.1_769	-0.749418202526637	5.98841289964522	9.81827733515039	0.00172786103696344	0.00739085067834071
NZ_CP020771.1_cds_WP_080612704.1_4170	-0.661918525905782	5.09677885427642	9.8149317465745	0.00173100699859286	0.00739718101419857
NZ_CP020771.1_cds_WP_004157027.1_2313	-0.687968963237866	4.13566172037829	9.80253159586761	0.00174271795708611	0.00744006512448302
NZ_CP020771.1_cds_WP_002743331.1_871	0.831467758578666	9.25406123763597	9.78507103561098	0.00175934432420745	0.00750296393069043
NZ_CP020771.1_cds_WP_002741025.1_1509	-0.581906621014028	5.14991007506035	9.78304811819177	0.0017612809564413	0.00750296393069043
NZ_CP020771.1_cds_WP_002740916.1_1567	-1.71722514520913	3.55599219543605	9.77999239556661	0.00176421043775694	0.00750296393069043
NZ_CP020771.1_cds_WP_230457604.1_4001	-3.27090914594726	0.600142179807196	9.78106065111529	0.00176318575421143	0.00750296393069043
NZ_CP020771.1_cds_WP_036402619.1_3678	0.797352693450426	5.25181654505996	9.77741882046756	0.00176668152068313	0.00750628320749579
NZ_CP020771.1_cds_WP_002741562.1_1223	-0.599280311017797	5.58463793132643	9.75118111240491	0.0017920753652875	0.0076068973440502
NZ_CP020771.1_cds_WP_002748369.1_2452	1.32349176654489	5.95583478418471	9.74903436036505	0.00179416937298897	0.00760851195422255
NZ_CP020771.1_cds_WP_002743583.1_1881	0.808699457313987	10.9811431319468	9.72928216347586	0.00181355302469931	0.00768337350158866
NZ_CP020771.1_cds_WP_197533180.1_1415	0.956662347907258	7.85312131187891	9.72712973384656	0.00181567807685843	0.00768504352836172
NZ_CP020771.1_cds_WP_002744602.1_4289	0.534834511220457	7.6011021454987	9.72237399713987	0.00182038227595463	0.00769761648117957
NZ_CP020771.1_cds_WP_002744886.1_4562	-0.687882850246558	4.70417794681862	9.6751169243094	0.0018678038312196	0.00789062703198386
NZ_CP020771.1_cds_WP_002741477.1_1272	0.624928471479461	6.74681255326748	9.653521290991	0.00188988961235669	0.00797634018903393
NZ_CP020771.1_cds_WP_002741812.1_4165	-0.968040636064598	4.47001805257099	9.65027164833341	0.00189323584950551	0.00798287480703176
NZ_CP020771.1_cds_1605	0.669003181453128	6.63106126387079	9.64836555586113	0.00189520139372069	0.00798358082364312
NZ_CP020771.1_cds_WP_002742306.1_3177	-0.80674450979284	5.49124091743427	9.62673591364099	0.00191765112440341	0.00806567179542526
NZ_CP020771.1_cds_WP_002747403.1_3823	0.838767834189134	4.67096447207736	9.62608414642514	0.00191833177154232	0.00806567179542526
NZ_CP020771.1_cds_WP_002741863.1_4141	-0.794226715345104	5.62479788918402	9.62435518214586	0.00192013853328029	0.00806567179542526
NZ_CP020771.1_cds_WP_002744501.1_3453	-0.579603661421023	6.84731870076468	9.62229097074643	0.00192229788642672	0.00806711022281155
NZ_CP020771.1_cds_WP_002744772.1_2152	-0.617393322075163	7.03130474162568	9.6164582897126	0.00192841271665618	0.00808512980354434
NZ_CP020771.1_cds_WP_002743291.1_849	-0.685670417323301	5.62724767101152	9.6116615570021	0.00193345625950361	0.00809099509160795
NZ_CP020771.1_cds_WP_036402244.1_2572	0.837072933110295	11.6696212955322	9.61234282711632	0.00193273912153008	0.00809099509160795
NZ_CP020771.1_cds_WP_002745870.1_1662	0.512162879121128	6.42742598831427	9.59811497748784	0.00194777219064965	0.0081432283676878
NZ_CP020771.1_cds_WP_002738397.1_4527	-0.657505176468229	8.40783675210767	9.59216489196104	0.00195409412021828	0.00816197355951944
NZ_CP020771.1_cds_WP_002744096.1_4033	0.923975501667077	4.73710485048164	9.58576770060607	0.00196091430539391	0.00818276270295956
NZ_CP020771.1_cds_WP_002788716.1_2319	-0.574876570061856	7.01035794335777	9.57292680470126	0.00197467719203605	0.00823245702595312
NZ_CP020771.1_cds_3269	0.578363608395252	6.61346408948371	9.56595662496805	0.00198218880407102	0.00825602091001438
NZ_CP020771.1_cds_WP_002747415.1_3827	0.555389476142397	7.37015773713736	9.56362120514738	0.00198471210960398	0.00825878328644955
NZ_CP020771.1_cds_WP_230457636.1_3556	-2.75471491231302	1.52921321912219	9.55121318031347	0.00199817308526462	0.00830701170278552
NZ_CP020771.1_cds_WP_002746562.1_2717	-0.7385934354799	4.52248453419007	9.519366281954	0.0020331477939664	0.00844450533696052
NZ_CP020771.1_cds_WP_002746290.1_24	1.01294000539913	12.4165607708664	9.51280282016108	0.00204043267759561	0.00845893659059246
NZ_CP020771.1_cds_WP_002738641.1_3508	-1.5103481990631	2.66538060096001	9.51319919103491	0.00203999198971415	0.00845893659059246
NZ_CP020771.1_cds_WP_002742080.1_3299	0.768634345636145	7.3606945028761	9.48207159433139	0.00207489541437369	0.00859378324609997
NZ_CP020771.1_cds_WP_002742886.1_3709	0.817924054703107	6.90446311730252	9.45434346204409	0.00210649678989994	0.00871653844096527
NZ_CP020771.1_cds_WP_002741445.1_1286	-1.79681490426325	2.78439973944055	9.44134499834961	0.00212147856845505	0.00877035832769126
NZ_CP020771.1_cds_WP_002744047.1_3986	-1.28977178419761	4.7219756960682	9.43933429074163	0.00212380570299706	0.00877181146168088
NZ_CP020771.1_cds_WP_004157116.1_3015	-2.12216585356514	1.33783938844413	9.43388197134872	0.0021301290955285	0.00878975202987595
NZ_CP020771.1_cds_WP_002747777.1_4682	-0.655284807366748	6.59432837076336	9.42497817308818	0.0021404964602683	0.00882433081113394
NZ_CP020771.1_cds_WP_002743840.1_1998	-1.90871191601576	2.44698176847933	9.419574909522	0.00214681282362296	0.00884216042382738
NZ_CP020771.1_cds_WP_002743091.1_3061	-0.854571286440226	5.74108329264429	9.40669076743513	0.00216195065241303	0.00889625662346049
NZ_CP020771.1_cds_WP_002742958.1_3754	-1.34514247565758	4.10239623795511	9.4036177334833	0.00216557718195866	0.00890292841471892
NZ_CP020771.1_cds_WP_002741913.1_3377	-0.768085502749163	5.67116585695873	9.39843895476833	0.00217170269576929	0.00891985196042152
NZ_CP020771.1_cds_2083	-1.54004908054464	2.20119166045319	9.38845473958314	0.00218356177590387	0.0089602719824521
NZ_CP020771.1_cds_WP_036402899.1_450	0.609298805242111	5.66959706247217	9.37935379991984	0.0021944289359308	0.00899655076226478
NZ_CP020771.1_cds_WP_002747773.1_4686	-0.583655030382036	6.72603946239975	9.34836145532986	0.0022318491847213	0.00914152249092487
NZ_CP020771.1_cds_WP_036402653.1_1799	1.1844176427872	1.73398688761663	9.33986524894882	0.00224222012286945	0.00917553672400034
NZ_CP020771.1_cds_WP_002744752.1_2173	-0.982599518792718	5.1153299914124	9.32507749543934	0.00226038760581407	0.00924136369227853
NZ_CP020771.1_cds_WP_004157113.1_3014	-2.62147684499432	0.6095850323681	9.31528148438479	0.00227250464396113	0.00928235567542539
NZ_CP020771.1_cds_WP_002793914.1_1305	1.8627994718177	9.75068232755699	9.31046015263608	0.00227849249820071	0.00929825982721612
NZ_CP020771.1_cds_WP_002743955.1_2063	0.790501923019959	8.58142782588728	9.2944216811894	0.00229852691275289	0.0093714044927666
NZ_CP020771.1_cds_WP_002740402.1_804	-1.02167264191241	4.41852842797291	9.28608011158591	0.0023090173155969	0.00940553842316536
NZ_CP020771.1_cds_504	-1.13026970240184	4.52407876539218	9.28313521735591	0.00231273242065891	0.00941203661569712
NZ_CP020771.1_cds_WP_002734355.1_983	-0.863947419182466	3.85308046527247	9.27719701748077	0.00232024215776151	0.00943267466900613
NZ_CP020771.1_cds_WP_002741656.1_4257	-0.718430692828717	6.07208342855867	9.27576838071083	0.00232205257054588	0.00943267466900613
NZ_CP020771.1_cds_WP_004158653.1_79	0.768384092231896	5.20969680097136	9.26509052709843	0.00233562934391213	0.00947915382721195
NZ_CP020771.1_cds_WP_036401094.1_1038	-0.669395453295134	7.23848156959494	9.25481897339002	0.00234876551350365	0.00952376153420657
NZ_CP020771.1_cds_WP_002745478.1_3945	0.65728931115884	10.1170072732006	9.24407351416455	0.00236258799768071	0.00957106816578682
NZ_CP020771.1_cds_WP_002748010.1_330	-0.776788210842648	6.51852188338775	9.23785449288293	0.00237062555071251	0.00957741350788313
NZ_CP020771.1_cds_WP_002748275.1_2869	-0.878175853019019	3.82278726435378	9.23981865777982	0.00236808404249419	0.00957741350788313
NZ_CP020771.1_cds_WP_036402448.1_3779	-6.09433879517441	1.03304392030343	9.23807327963504	0.00237034231723322	0.00957741350788313
NZ_CP020771.1_cds_WP_002747575.1_1727	0.603995136491937	8.10922450368509	9.22871310790335	0.00238249040321792	0.00961659762753415
NZ_CP020771.1_cds_WP_002743225.1_3141	0.716508243271405	8.87768552869863	9.22471157423299	0.00238770304659495	0.00962888422060089
NZ_CP020771.1_cds_WP_036403205.1_3857	-0.975962884842685	3.2686106010067	9.2208099378043	0.00239279670041845	0.00964066910150446
NZ_CP020771.1_cds_WP_002742491.1_119	-0.699118702362514	8.5664280135811	9.21197802249666	0.00240436768629342	0.00966973960791919
NZ_CP020771.1_cds_WP_084990100.1_4659	-1.3352807052555	5.31935827947598	9.21305374279019	0.00240295531818306	0.00966973960791919
NZ_CP020771.1_cds_WP_051048502.1_2110	1.10999168400408	1.96088641110422	9.20944978849787	0.00240769045117007	0.00967433991239377
NZ_CP020771.1_cds_WP_002741171.1_1433	-1.30381666398586	4.17800336566908	9.20653490580773	0.00241152715775483	0.00968099509984759
NZ_CP020771.1_cds_WP_002745574.1_1198	-0.858807125521156	5.36359452014623	9.19980607979134	0.00242040766570141	0.00970786814427667
NZ_CP020771.1_cds_WP_002747830.1_4660	-0.656192129799233	5.04715197231398	9.19294288312386	0.00242949970088211	0.00973554031761421
NZ_CP020771.1_cds_WP_036400604.1_875	0.600509089586466	4.10007653908989	9.17172404009446	0.00245782923365463	0.00984018196341438
NZ_CP020771.1_cds_WP_002745993.1_2502	-3.27449435823765	2.92648559259356	9.16324384713048	0.0024692447953233	0.0098769791812932
NZ_CP020771.1_cds_WP_080612748.1_2728	1.14344033107743	4.36014843672743	9.14569378775954	0.00249304091708928	0.00996318782347111
NZ_CP020771.1_cds_WP_002744895.1_4569	0.632782826820097	7.03752364393884	9.14312240786375	0.00249654694653356	0.00996822701673472
NZ_CP020771.1_cds_WP_002742043.1_2167	-1.28274474328649	2.86380912049477	9.1370073442965	0.00250490483834077	0.00999261229311141
NZ_CP020771.1_cds_WP_002749316.1_678	1.03822336710143	6.71811210844721	9.12367079513477	0.00252323149125625	0.0100566856563534
NZ_CP020771.1_cds_WP_002744655.1_2234	-1.5146948576441	3.09272758890696	9.11944996151619	0.00252905992900178	0.0100669887442107
NZ_CP020771.1_cds_WP_084989988.1_3072	-0.626499284809094	7.53788821992938	9.11851616786511	0.0025303512248962	0.0100669887442107
NZ_CP020771.1_cds_WP_002793604.1_1013	0.597759854795634	6.21476735162955	9.10781916036344	0.00254519140327892	0.0101169649333558
NZ_CP020771.1_cds_WP_002746273.1_2902	-4.15047485478892	4.23434772032461	9.09520204747868	0.00256280898534387	0.0101778818380383
NZ_CP020771.1_cds_WP_002744051.1_3989	-1.25050498801296	2.99464317013626	9.08707152993162	0.00257422735939915	0.0102140924716106
NZ_CP020771.1_cds_WP_002749692.1_1771	-0.69225933044163	6.73651066870761	9.08234540386684	0.00258088837757351	0.0102313789253807
NZ_CP020771.1_cds_WP_036400581.1_834	-0.493235447537332	6.09703624478896	9.06681513443179	0.00260290025501332	0.0103094354435853
NZ_CP020771.1_cds_WP_002747623.1_4784	0.67213001302932	8.09320158900211	9.04964936460726	0.00262745204496972	0.0103974038143187
NZ_CP020771.1_cds_WP_002747612.1_1747	0.693950281087837	8.63276338404501	9.04772936379007	0.00263021275460479	0.0103990602230145
NZ_CP020771.1_cds_WP_002754507.1_2414	-1.48844723510046	4.41360822805093	9.03963470867096	0.00264188422422722	0.0104359127718584
NZ_CP020771.1_cds_WP_004157225.1_3110	0.564654558813424	5.43118671295183	9.03491603286757	0.00264871220300162	0.0104535841611797
NZ_CP020771.1_cds_WP_036401355.1_4609	-1.73299311200501	3.20335703619019	9.02965898184368	0.00265634031791866	0.0104743792287379
NZ_CP020771.1_cds_WP_036401828.1_1699	-1.33526608618563	2.8632169800674	9.02742617531489	0.00265958692141159	0.0104778757152329
NZ_CP020771.1_cds_WP_002746284.1_19	0.69628601219516	4.47904107487913	9.0059298473074	0.00269105041505091	0.0105924324847749
NZ_CP020771.1_cds_WP_002748194.1_410	-0.829534030457278	4.94393508279145	8.99294409257745	0.00271024009114913	0.0106480380882656
NZ_CP020771.1_cds_WP_002741024.1_1510	-0.709561275678358	3.90501406878093	8.99150727536408	0.00271237186437578	0.0106480380882656
NZ_CP020771.1_cds_WP_002740581.1_4396	-0.980661675134837	4.97085033152986	8.99383858564966	0.00270891381124338	0.0106480380882656
NZ_CP020771.1_cds_WP_002743011.1_3002	-1.11122626557445	4.32202220061072	8.98268919834227	0.00272549238493342	0.0106900938066293
NZ_CP020771.1_cds_WP_002732646.1_4207	-0.673281828299599	5.36479328155576	8.97660881704859	0.00273457697642935	0.0107162592898026
NZ_CP020771.1_cds_WP_002742400.1_71	0.837607804966994	8.54635601225465	8.9739430907441	0.00273856948032433	0.0107224413515344
NZ_CP020771.1_cds_WP_155119318.1_2721	-1.36119697051042	2.42877883038983	8.96938323552922	0.0027454125798268	0.0107397637483973
NZ_CP020771.1_cds_WP_002735746.1_2972	0.542183816504065	6.71203196668652	8.96015354120613	0.0027593170233148	0.0107846545629557
NZ_CP020771.1_cds_WP_002747544.1_10	0.953078680932956	9.09295066610375	8.94001740517779	0.00278990061992929	0.0108945987269006
NZ_CP020771.1_cds_WP_004156986.1_2322	-1.42399617406695	4.05800860658981	8.93796069881548	0.00279304374287606	0.0108972884168451
NZ_CP020771.1_cds_WP_002745680.1_1156	0.594402299522434	7.10899321186922	8.93244025421979	0.00280149804986975	0.0109206772093255
NZ_CP020771.1_cds_WP_002746783.1_2598	-0.581332153172533	6.36369840231236	8.92880098486561	0.00280708563166783	0.010932859828601
NZ_CP020771.1_cds_WP_231828577.1_3616	0.692303069831628	4.5151724128259	8.90316418222438	0.00284676932220736	0.0110777000794046
NZ_CP020771.1_cds_WP_002741704.1_4230	-0.875728981987724	4.135964329785	8.89542698786708	0.00285885743811316	0.0110992418611018
NZ_CP020771.1_cds_WP_002740606.1_4411	-0.741312743406569	5.95270183334197	8.8949448148357	0.00285961247886507	0.0110992418611018
NZ_CP020771.1_cds_WP_002737109.1_4796	-1.0148203602198	5.24646149647378	8.89482210777312	0.00285980465970732	0.0110992418611018
NZ_CP020771.1_cds_WP_036399491.1_1483	0.626110448576344	6.39598903894062	8.89101605883796	0.00286577211952163	0.0111126883936035
NZ_CP020771.1_cds_WP_002740931.1_1558	-1.9810102513745	2.4241085666669	8.88428518478066	0.00287635635494224	0.0111342826642926
NZ_CP020771.1_cds_WP_002738938.1_4691	0.624034058729089	7.19239179441206	8.88441877263434	0.00287614590362891	0.0111342826642926
NZ_CP020771.1_cds_WP_051048469.1_1917	-1.67080603109258	5.52004046972994	8.88209628911737	0.0028798069206429	0.011137929205274
NZ_CP020771.1_cds_WP_002742838.1_2891	-0.876316124764665	7.5186801810755	8.87738470386347	0.00288724851444342	0.011156991648502
NZ_CP020771.1_cds_WP_002740503.1_745	-1.96059008051655	3.02210047210243	8.87331333066717	0.00289369467030239	0.0111721776836023
NZ_CP020771.1_cds_WP_002746501.1_2746	-2.57122212484444	1.28121315464562	8.87153042934041	0.00289652211662122	0.0111733781040819
NZ_CP020771.1_cds_WP_002746460.1_2763	-1.33853184565453	3.37049544702874	8.86993323208104	0.00289905744354999	0.0111734505636822
NZ_CP020771.1_cds_WP_002735723.1_3300	0.890962969907381	8.71098056908752	8.86828795821062	0.00290167144215276	0.0111738258483593
NZ_CP020771.1_cds_WP_002742652.1_2364	0.638644408487875	5.46900432543344	8.86571393262412	0.00290576583768923	0.0111798962905894
NZ_CP020771.1_cds_WP_002742579.1_171	-0.682316747246622	5.45417992180116	8.85882276872786	0.00291675623384996	0.0112124655223323
NZ_CP020771.1_cds_WP_084990013.1_3411	0.663052208468451	11.9274129423107	8.8547183456923	0.00292332224009217	0.0112279850744025
NZ_CP020771.1_cds_WP_002737400.1_4463	0.95789703234649	8.90875842219954	8.82463289252532	0.00297191174410085	0.0114047434259358
NZ_CP020771.1_cds_WP_002741883.1_4135	0.66361133011821	9.18903220001536	8.8156661025733	0.00298655165458487	0.0114510270693928
NZ_CP020771.1_cds_WP_002743255.1_1014	0.691394167630967	7.30413202993812	8.81281504147157	0.00299122186196757	0.0114590380216877
NZ_CP020771.1_cds_WP_002748032.1_342	0.687936304557415	5.62102621627722	8.80639726000264	0.00300176173333442	0.0114796055951807
NZ_CP020771.1_cds_WP_002747819.1_4664	-0.755890932663287	5.85112947765183	8.80658744630017	0.00300144885010052	0.0114796055951807
NZ_CP020771.1_cds_WP_002743720.1_1947	-0.890765353047091	4.23110414043206	8.7890214456157	0.00303048764667846	0.0115347016797597
NZ_CP020771.1_cds_WP_002743804.1_1982	1.20342727416107	10.6124725027405	8.78825807247384	0.00303175604961251	0.0115347016797597
NZ_CP020771.1_cds_WP_002744730.1_2188	-1.65906835437331	1.99093369536899	8.79064080398763	0.003027798743225	0.0115347016797597
NZ_CP020771.1_cds_WP_002744687.1_2212	0.473479725500802	6.42779606306154	8.79550947650377	0.00301972902507207	0.0115347016797597
NZ_CP020771.1_cds_WP_004157674.1_2461	0.735779493871242	8.99671994429332	8.78960953532128	0.00302951085824217	0.0115347016797597
NZ_CP020771.1_cds_WP_002744875.1_4556	1.01587629381823	9.8467801298251	8.79290263240951	0.00302404709094645	0.0115347016797597
NZ_CP020771.1_cds_WP_002775448.1_835	0.459074078844873	6.20879107406141	8.78196566937548	0.00304223192627371	0.011564648760835
NZ_CP020771.1_cds_WP_002748028.1_339	-1.15147758503789	3.6512003311052	8.77697055741848	0.00305057419267942	0.0115864409029056
NZ_CP020771.1_cds_WP_002734165.1_2662	0.679158732410974	8.41813121456563	8.75039079997138	0.00309535715078665	0.011746483546575
NZ_CP020771.1_cds_WP_002748060.1_356	-0.583510466364229	5.54983915631509	8.7464915523278	0.0031019827592721	0.0117475046906923
NZ_CP020771.1_cds_WP_002747597.1_1738	0.763310941191108	11.4733881446985	8.74708424520552	0.00310097472657547	0.0117475046906923
NZ_CP020771.1_cds_WP_002737694.1_4402	0.719175282393669	8.36775405264384	8.74556237773837	0.0031035637392302	0.0117475046906923
NZ_CP020771.1_cds_WP_002747620.1_4786	-0.863618255618376	6.29146848224415	8.7373192826363	0.00311762516947222	0.0117906778129954
NZ_CP020771.1_cds_WP_002746523.1_2732	-1.87453169798638	2.01213593047271	8.71178881525794	0.00316158824968514	0.0119467675137039
NZ_CP020771.1_cds_WP_002743272.1_845	-5.99930373972687	0.445653588986362	8.70523262853407	0.00317297921698564	0.0119796154110682
NZ_CP020771.1_cds_WP_002747521.1_3460	0.538721536369744	5.64973113865392	8.69893027368199	0.00318396848072964	0.0120108921448085
NZ_CP020771.1_cds_WP_036402402.1_3629	-0.769695760393339	4.12303636430281	8.69396935052563	0.00319264592087861	0.0120334022824287
NZ_CP020771.1_cds_WP_002745855.1_1657	0.669183622383317	4.80723431105319	8.68757828973849	0.00320386033186842	0.0120654282217945
NZ_CP020771.1_cds_WP_036400329.1_2272	0.686629558407021	6.4482689033144	8.68373060119404	0.00321063117713346	0.0120806800224344
NZ_CP020771.1_cds_WP_002740483.1_757	0.741513289637449	7.08945290630854	8.67957363879077	0.00321796259995906	0.0120980135002695
NZ_CP020771.1_cds_WP_235616114.1_4829	-1.07122653734809	3.92977256925855	8.6535782143503	0.00326419687361625	0.0122614501851575
NZ_CP020771.1_cds_WP_002745275.1_222	-1.12593718396416	7.16843816993765	8.64438404696333	0.00328071033418605	0.0123130632999037
NZ_CP020771.1_cds_WP_002746976.1_1797	0.537204888407588	8.28397080985996	8.63694461066376	0.00329413428733191	0.0123530035774947
NZ_CP020771.1_cds_WP_002748354.1_2456	-0.647032815474274	7.03789439797321	8.61346529963061	0.00333686837307884	0.0125026966890042
NZ_CP020771.1_cds_WP_002749362.1_824	-0.873081191584554	4.83600109658895	8.60372049121566	0.00335476971702618	0.0125591716219192
NZ_CP020771.1_cds_WP_084989860.1_1398	-0.738224933643507	5.12824991391795	8.60217275240426	0.00335762190415494	0.012559259692037
NZ_CP020771.1_cds_WP_036402439.1_3781	-5.96366140406926	1.72423259457611	8.58500184630417	0.00338943046051639	0.0126675683877885
NZ_CP020771.1_cds_WP_002745743.1_1134	-0.975995108299139	3.48590513745861	8.56396953907635	0.00342880990467242	0.0128039663387263
NZ_CP020771.1_cds_WP_002737451.1_2955	-0.566072676965293	6.42715057895303	8.55763665372716	0.00344075803348012	0.0128270072784649
NZ_CP020771.1_cds_WP_002740817.1_3416	-1.54399981293117	1.70190237406973	8.55877007143134	0.003438616531321	0.0128270072784649
NZ_CP020771.1_cds_WP_002745405.1_3972	0.841523811344803	3.88807882886599	8.55027298129366	0.00345470416240635	0.0128681933566143
NZ_CP020771.1_cds_WP_002735805.1_3164	0.897017794901037	7.65769053552233	8.53070030912472	0.00349205307635005	0.0129964087669692
NZ_CP020771.1_cds_WP_002750786.1_4146	0.699315381084887	9.62007573382773	8.51633867501031	0.00351971910958609	0.0130774500808052
NZ_CP020771.1_cds_WP_002740387.1_4714	0.568765309100562	7.28588686345791	8.51742217022346	0.00351762413041525	0.0130774500808052
NZ_CP020771.1_cds_WP_002744060.1_3993	-0.824749461703203	5.1274831707757	8.50876332446055	0.00353440182243498	0.0131210234879693
NZ_CP020771.1_cds_WP_228036176.1_3284	-1.93745964018993	1.74438375737493	8.50499546220321	0.00354172795273198	0.0131372365163993
NZ_CP020771.1_cds_WP_002741802.1_4169	-0.758906380339521	8.69817254154776	8.49303835260419	0.00356507944734651	0.0132128153140388
NZ_CP020771.1_cds_WP_002743401.1_901	-2.98074485755114	1.35661143867246	8.48470244543936	0.00358145151758369	0.0132624226339212
NZ_CP020771.1_cds_WP_002740556.1_4383	-0.633513509314939	5.58419340843236	8.48265744704698	0.00358547964527742	0.0132662746875265
NZ_CP020771.1_cds_2804	-0.752813113842967	8.86183032648157	8.45555452933408	0.00363930272901296	0.0134430150722276
NZ_CP020771.1_cds_WP_051048503.1_4520	-0.585283841850021	5.56312010750953	8.45604037762882	0.00363833069742778	0.0134430150722276
NZ_CP020771.1_cds_WP_036400556.1_3132	-1.18218545428268	3.8687324056007	8.4405396287864	0.00366947344055571	0.0135431937456919
NZ_CP020771.1_cds_WP_002735793.1_15	0.715801770734191	7.67275128872589	8.41096195800609	0.00372965261949377	0.0137513621786325
NZ_CP020771.1_cds_WP_002740473.1_765	-0.624653149981822	5.44839137769376	8.40934250605684	0.00373297641935928	0.0137513621786325
NZ_CP020771.1_cds_WP_002740449.1_778	-1.0346478837114	2.44461756734196	8.40676904495067	0.00373826444811022	0.0137513621786325
NZ_CP020771.1_cds_WP_002746650.1_2663	0.640063646343391	8.74160197626397	8.40794358638152	0.00373585001899268	0.0137513621786325
NZ_CP020771.1_cds_WP_002749044.1_1124	0.779171224380675	7.54365520202957	8.39596565894349	0.00376054684510996	0.0138218774770598
NZ_CP020771.1_cds_WP_002747451.1_3838	-1.75725964261342	6.05537065897166	8.38998596415136	0.003772938227644	0.0138559518037546
NZ_CP020771.1_cds_WP_002745490.1_3940	-1.2748991296459	3.73155530203882	8.38806360448399	0.00377693064015959	0.0138591504481889
NZ_CP020771.1_cds_WP_084990037.1_3796	0.843809254764043	5.48696930989681	8.38590730633392	0.00378141401661314	0.0138641438759392
NZ_CP020771.1_cds_WP_002741472.1_1274	-0.554751145210984	6.01094915834748	8.379143775135	0.0037955119058012	0.0139043505460044
NZ_CP020771.1_cds_WP_002744095.1_4032	0.823754849092724	4.23595270744598	8.36824735570441	0.00381833692196714	0.0139764352296242
NZ_CP020771.1_cds_WP_002743623.1_1902	-2.11453664364552	3.81062980716904	8.36655388654961	0.00382189679192003	0.0139779421384884
NZ_CP020771.1_cds_WP_002790638.1_2330	-0.610492341837649	6.9616220736668	8.3643409465457	0.00382655373919833	0.0139834556395396
NZ_CP020771.1_cds_WP_036400173.1_176	0.93730132971326	8.53122440553484	8.34320664876355	0.00387132096601269	0.0141354153693227
NZ_CP020771.1_cds_WP_002745382.1_619	-0.807609281097354	4.18718977893227	8.33522376246683	0.00388836883953862	0.0141859964236249
NZ_CP020771.1_cds_WP_002749102.1_709	0.895078713768273	9.20330714871116	8.32130779632803	0.00391826995082996	0.0142833485892324
NZ_CP020771.1_cds_WP_002747500.1_4363	0.918442922618696	7.87086616654418	8.30917719285572	0.00394452566901001	0.0143672633063203
NZ_CP020771.1_cds_WP_002736544.1_1827	0.709996030345803	8.1065613575194	8.30211529868193	0.00395989293750499	0.0144114136414116
NZ_CP020771.1_cds_WP_002741551.1_1235	-2.21648503886345	3.10105716196893	8.28083222108656	0.0040065761367938	0.0145693677701593
NZ_CP020771.1_cds_WP_002744660.1_2230	0.946428580137529	10.8661524614357	8.27139600969171	0.00402745273169837	0.0146332979776929
NZ_CP020771.1_cds_WP_002743570.1_1871	-0.919049262667813	4.62194147461745	8.22656368151035	0.00412816206509192	0.0149869497702438
NZ_CP020771.1_cds_WP_002748674.1_3895	-0.703342877336912	5.38504155934275	8.2177476775707	0.0041482655350793	0.0150476298821504
NZ_CP020771.1_cds_WP_002747917.1_1814	-0.617257803011917	7.77321156392092	8.20582260699354	0.00417561737693084	0.0151221379719192
NZ_CP020771.1_cds_WP_002746049.1_2978	-0.926072349164272	2.85844673186639	8.2068048412438	0.00417335756288461	0.0151221379719192
NZ_CP020771.1_cds_WP_002748195.1_411	-1.02534145660023	3.61810814671561	8.20229359855282	0.00418374680308086	0.0151264927580257
NZ_CP020771.1_cds_WP_036400981.1_4061	-0.721619419606304	5.51261857425331	8.20086580252585	0.00418704045036343	0.0151264927580257
NZ_CP020771.1_cds_WP_084990069.1_4196	0.863152035585798	8.57168793658898	8.20281177751236	0.00418255211744315	0.0151264927580257
NZ_CP020771.1_cds_WP_002748720.1_4646	0.869801453985096	9.10326532820228	8.19918960312245	0.0041909104837596	0.0151281646730835
NZ_CP020771.1_cds_WP_002740967.1_1542	0.757650645482788	3.8546567131071	8.19255150750058	0.00420627240744396	0.015169331851523
NZ_CP020771.1_cds_WP_036400788.1_1957	0.572883828145565	5.75769049201675	8.19131169419725	0.00420914793717935	0.015169331851523
NZ_CP020771.1_cds_WP_002743898.1_2029	-1.34076438191117	3.68416211153258	8.17990618363769	0.00423569507242891	0.0152526245917148
NZ_CP020771.1_cds_WP_002736992.1_33	-0.678398709906211	8.05369329124987	8.17735393727995	0.00424165890526609	0.0152570834230441
NZ_CP020771.1_cds_WP_002744515.1_4347	0.736169821924187	7.34438307026004	8.17643603251244	0.00424380586204042	0.0152570834230441
NZ_CP020771.1_cds_WP_002748296.1_3496	-0.793585681276488	5.45404026078487	8.15678893261946	0.00429002612680782	0.015410773465232
NZ_CP020771.1_cds_WP_201261444.1_572	-0.627636467751927	5.71051837815583	8.15350992869932	0.00429778981177588	0.0154261817011196
NZ_CP020771.1_cds_WP_002746936.1_2542	-0.712329102314029	7.10354042536177	8.13879935738672	0.00433279638007344	0.0155392697314427
NZ_CP020771.1_cds_WP_002734125.1_752	-3.05616102120701	3.24648456030179	8.11820695400443	0.00438228806706702	0.0156977748528955
NZ_CP020771.1_cds_WP_002744457.1_1026	-1.00499585231253	4.35870837160955	8.11747274598024	0.00438406324720504	0.0156977748528955
NZ_CP020771.1_cds_WP_084989793.1_190	0.63813626076346	7.03570811840618	8.10558114725604	0.00441291712141927	0.0157883577913792
NZ_CP020771.1_cds_WP_002748841.1_507	-2.9817923083445	0.617718263815017	8.10088131893981	0.00442437406481489	0.0158166029370194
NZ_CP020771.1_cds_WP_002747097.1_3573	0.604814444068322	5.26467111069666	8.0882300424692	0.00445536526592489	0.0159145790673423
NZ_CP020771.1_cds_WP_002746686.1_2643	-0.61836368963398	4.84606714521302	8.08273002327087	0.00446890723640824	0.0159501190752834
NZ_CP020771.1_cds_WP_036400089.1_89	0.512220903460531	6.50568715887317	8.07256569315351	0.0044940439228703	0.0160140890991526
NZ_CP020771.1_cds_WP_002746942.1_2538	1.03566072617315	9.07481126493998	8.07336456839703	0.00449206307834395	0.0160140890991526
NZ_CP020771.1_cds_WP_002745935.1_1689	0.640766373053922	5.68944893124288	8.07001459344189	0.00450037543834016	0.0160237906545552
NZ_CP020771.1_cds_WP_002742078.1_3301	0.782433310504305	7.97344290075198	8.06243875455356	0.00451923132911066	0.0160780345362591
NZ_CP020771.1_cds_WP_036401287.1_2131	0.554379043598106	6.41063715875824	8.05515829851558	0.00453742783261345	0.0161173589746092
NZ_CP020771.1_cds_WP_002743223.1_3140	0.800969958330945	9.95698986717237	8.05511161329468	0.00453754475636521	0.0161173589746092
NZ_CP020771.1_cds_WP_002748986.1_2406	1.1309016345804	10.2978433776708	8.04802762790047	0.00455532229422109	0.0161675707324873
NZ_CP020771.1_cds_WP_002744732.1_2186	-0.999607314654609	6.72703811049773	8.04209562715104	0.00457026343802946	0.016207643502277
NZ_CP020771.1_cds_WP_002742339.1_37	1.17283490917754	4.30590172971655	8.03434971854829	0.00458984849745839	0.0162641080037632
NZ_CP020771.1_cds_WP_002749319.1_676	-2.17290200047004	2.50221229127727	8.03238883420332	0.00459482001788588	0.0162687407331844
NZ_CP020771.1_cds_WP_002735717.1_448	-0.556813928010644	6.11937921827605	8.02791497112797	0.00460618334897859	0.0162959793382191
NZ_CP020771.1_cds_WP_002747826.1_4661	-1.95927969014915	1.88550367992698	8.0212108005674	0.00462326512413392	0.0163433894515562
NZ_CP020771.1_cds_WP_002744837.1_2124	-1.00092005138958	4.22722660181219	8.01809339736851	0.00463123001828347	0.0163585213056314
NZ_CP020771.1_cds_WP_002748440.1_443	0.547011013157795	7.07788629591365	8.01540558668492	0.00463810853178333	0.0163697948180588
NZ_CP020771.1_cds_WP_002744122.1_4046	0.908882908141758	6.2740183774249	8.00112605892151	0.00467482687174492	0.0164862838050417
NZ_CP020771.1_cds_WP_230457602.1_492	1.22908309057818	1.44920010714142	7.99199859250808	0.00469845219115539	0.0165564505783571
NZ_CP020771.1_cds_WP_036403234.1_2439	1.1555058892587	7.65245299926669	7.98633576483983	0.00471317081594916	0.0165951454582191
NZ_CP020771.1_cds_WP_002747892.1_3671	-0.56344635994447	6.53245754384332	7.98325688397039	0.00472119303643043	0.0166102195576475
NZ_CP020771.1_cds_2079	-0.778053398614294	6.42397877183808	7.96045309638636	0.00478104440631018	0.0168074720221831
NZ_CP020771.1_cds_WP_002740807.1_3422	-1.30828470635461	3.78446187788829	7.95039269673546	0.00480769433958053	0.0168847854530247
NZ_CP020771.1_cds_WP_002747063.1_3559	-0.73523486000034	6.24690932285329	7.94928317619896	0.00481064270226942	0.0168847854530247
NZ_CP020771.1_cds_WP_036402138.1_2745	-0.782074283450843	5.17894407742313	7.9423268472139	0.00482916999127097	0.0169364255618034
NZ_CP020771.1_cds_WP_002775535.1_782	0.762850632723515	3.42333742130133	7.92822646464052	0.00486694787821928	0.0170554448139649
NZ_CP020771.1_cds_WP_002742887.1_3710	1.12160929845688	1.51805466125107	7.92110255475297	0.00488614867738928	0.0171092272299751
NZ_CP020771.1_cds_982	-0.670215553544232	4.53394829102551	7.91381235232115	0.00490587758576145	0.0171644022855944
NZ_CP020771.1_cds_WP_002747353.1_3805	-0.793590887687777	5.4614627269964	7.912426349129	0.00490963759069929	0.0171644022855944
NZ_CP020771.1_cds_WP_002741352.1_1330	0.562984877276858	5.76992402745438	7.90512718692294	0.00492948755276209	0.0172202397594522
NZ_CP020771.1_cds_WP_002742932.1_3741	-1.38662047367077	2.84050508473887	7.90125920032819	0.00494003961194274	0.0172435344945171
NZ_CP020771.1_cds_WP_084989805.1_383	-1.54362710240545	2.95884007780973	7.88908246054132	0.00497340887655358	0.017346375028985
NZ_CP020771.1_cds_WP_002743248.1_1017	-2.47773889281303	2.09374830443397	7.86459681505221	0.00504120660740925	0.0175690402958376
NZ_CP020771.1_cds_WP_002741163.1_1435	-0.673991984708847	6.98469654723892	7.86167684741218	0.00504935424625035	0.0175836336104718
NZ_CP020771.1_cds_WP_002741102.1_1465	-1.20931264843047	2.99978140914932	7.85456486501311	0.00506925513272316	0.0176391009320461
NZ_CP020771.1_cds_WP_002749417.1_573	0.62457415023928	6.33386137374168	7.83089275783375	0.00513607256274777	0.0178521561026574
NZ_CP020771.1_cds_WP_002747974.1_4704	-0.860729337692773	4.5759412281211	7.8300295329569	0.00513852601333248	0.0178521561026574
NZ_CP020771.1_cds_WP_002745748.1_1129	-0.897670968804423	4.51972941550682	7.82301896896741	0.00515849567461566	0.0178968292909925
NZ_CP020771.1_cds_WP_002749266.1_3158	1.03708968162247	3.32388423384895	7.8226859380502	0.00515944628208792	0.0178968292909925
NZ_CP020771.1_cds_WP_002743160.1_3099	-0.48561597705863	6.98794781377056	7.82127236227909	0.00516348319752418	0.0178968504270159
NZ_CP020771.1_cds_WP_002748903.1_541	-0.664787618867544	5.54434203785214	7.80956527535605	0.0051970404933415	0.0179915820666165
NZ_CP020771.1_cds_WP_002741682.1_4245	1.55331029485697	10.3422432064079	7.80891224695833	0.00519891887195248	0.0179915820666165
NZ_CP020771.1_cds_WP_002748724.1_4643	-0.638322208408998	5.20374613111125	7.80629790354138	0.00520644573340787	0.0180035973958964
NZ_CP020771.1_cds_WP_002739877.1_1987	-0.625497342155236	7.59203254480601	7.78661220908659	0.00526347999204702	0.0181866546028706
NZ_CP020771.1_cds_WP_002746411.1_2782	-0.652859256289714	4.19457164653384	7.78085212301968	0.00528028850637112	0.0182305450764291
NZ_CP020771.1_cds_WP_084989808.1_490	-2.6382909580822	1.7991908693471	7.77426751928565	0.00529957008685313	0.018282899134132
NZ_CP020771.1_cds_WP_004157018.1_2316	-0.548749337567528	6.45345264156202	7.76661233073909	0.00532207689504805	0.0183462899177122
NZ_CP020771.1_cds_WP_002745637.1_1173	1.06730192622301	13.3646388297233	7.76357857948537	0.00533102328112192	0.018348638269908
NZ_CP020771.1_cds_WP_002738501.1_4741	0.825237627121447	9.01421600303027	7.7637880355021	0.00533040511302086	0.018348638269908
NZ_CP020771.1_cds_WP_002747877.1_3665	-0.942601788787623	3.75896610262795	7.76210571145507	0.00533537222479609	0.0183493823997635
NZ_CP020771.1_cds_WP_002749645.1_4087	-3.0442351175414	2.2940799490141	7.76030866905647	0.00534068325831334	0.0183534316307362
NZ_CP020771.1_cds_WP_002766977.1_3116	-1.45461185938975	2.82348872143692	7.75356357300328	0.00536066604669214	0.0184078555663674
NZ_CP020771.1_cds_WP_002740538.1_731	0.537978242198234	5.28435567826951	7.74862413090773	0.00537534780149636	0.0184440063668036
NZ_CP020771.1_cds_WP_002745091.1_312	0.909823438297982	2.31510238029579	7.74196101927335	0.00539521788037883	0.0184978898755846
NZ_CP020771.1_cds_WP_002744909.1_4578	0.607348115766121	6.54622625779281	7.72936951768319	0.00543297173721506	0.0186129587293479
NZ_CP020771.1_cds_WP_002744277.1_1119	-1.33884005382297	3.12465175549464	7.70122633238396	0.00551833205052647	0.0188908205893119
NZ_CP020771.1_cds_WP_002743208.1_3135	0.713201153355646	7.92516997668415	7.6918445166989	0.00554709069524199	0.0189746399744795
NZ_CP020771.1_cds_WP_002732132.1_1185	1.13555303155979	9.96288040936546	7.68314718757573	0.00557388765092273	0.0190516252271724
NZ_CP020771.1_cds_WP_002747164.1_3599	0.491027904194483	6.32674064018695	7.67099351181383	0.00561155509766825	0.0191656189489592
NZ_CP020771.1_cds_WP_002740457.1_774	-0.453656863233001	6.65559301228423	7.66027371158818	0.00564499401610283	0.0192251774479814
NZ_CP020771.1_cds_1634	-2.3556327766122	1.23741212227967	7.66342263717539	0.00563515035711792	0.0192251774479814
NZ_CP020771.1_cds_WP_002743616.1_1898	-0.884367647579366	4.37229052885311	7.66059208201676	0.00564399798187201	0.0192251774479814
NZ_CP020771.1_cds_WP_036400269.1_2333	-0.514896063631495	5.09770569187892	7.65985208197498	0.00564631337661435	0.0192251774479814
NZ_CP020771.1_cds_WP_002737551.1_364	-0.74539337642457	5.49397807608303	7.6531128556073	0.00566744445641573	0.0192675753342158
NZ_CP020771.1_cds_WP_002796591.1_2438	1.22154042523346	8.40054311871238	7.65339079557439	0.00566657137338382	0.0192675753342158
NZ_CP020771.1_cds_WP_002741200.1_1419	-1.43245647223333	3.09399985624509	7.63603480821469	0.00572135519192893	0.0194359732610287
NZ_CP020771.1_cds_WP_002748266.1_2874	-1.60377436822295	4.38284386869685	7.6340934285218	0.00572751661625184	0.0194420288808549
NZ_CP020771.1_cds_WP_002741317.1_1353	-2.07715459029962	4.57482682485816	7.63086375351795	0.00573778174699145	0.0194619946192835
NZ_CP020771.1_cds_WP_002747223.1_3626	0.9696225163896	6.01882010338852	7.62370228232105	0.00576061060706111	0.0195245122865277
NZ_CP020771.1_cds_WP_036401676.1_1176	0.535184174528652	7.35843014603092	7.6129499886564	0.00579506015990584	0.0196262907017406
NZ_CP020771.1_cds_WP_002746039.1_2975	1.22554782184986	9.64004829683778	7.60647653225058	0.00581590190872275	0.0196818631667142
NZ_CP020771.1_cds_WP_002740496.1_748	-0.835128433464957	4.19697097793373	7.60502722154577	0.00582057853285338	0.0196826874987578
NZ_CP020771.1_cds_WP_002745183.1_265	-0.709647191009584	3.95472054756044	7.58595000113485	0.00588249555694102	0.0198627280389151
NZ_CP020771.1_cds_WP_231828504.1_558	0.521760415105385	9.12344000036264	7.58490621330188	0.00588590259879916	0.0198627280389151
NZ_CP020771.1_cds_WP_002744171.1_4069	-5.85470097262464	1.51717386060985	7.58449634269524	0.0058872410133361	0.0198627280389151
NZ_CP020771.1_cds_WP_036399866.1_3385	-0.79099292825454	4.43021277228165	7.58079800113329	0.00589933183536851	0.0198884080098984
NZ_CP020771.1_cds_WP_002744436.1_1039	0.595874155566946	3.83721446177874	7.57575778803916	0.00591585037752414	0.0199138557059948
NZ_CP020771.1_cds_4002	-1.17000990867208	2.35832013340882	7.57684010040776	0.00591229928710438	0.0199138557059948
NZ_CP020771.1_cds_WP_002742417.1_82	-1.69497369442942	4.68851406291122	7.57103174699602	0.00593138213540013	0.0199359096753797
NZ_CP020771.1_cds_WP_002744190.1_4092	1.16391043779673	9.65263978701554	7.57161453915721	0.00592946458870906	0.0199359096753797
NZ_CP020771.1_cds_WP_002747633.1_4781	-0.834997035346503	3.25927570341608	7.5672228715791	0.00594392997340862	0.0199629720740804
NZ_CP020771.1_cds_WP_002792733.1_4510	-1.20526986649407	3.0922175494258	7.55287426365761	0.00599144326086353	0.0201073379276146
NZ_CP020771.1_cds_WP_002744458.1_1025	-1.16512480300711	3.89576592971971	7.54317467706896	0.0060237813618462	0.0202005961077018
NZ_CP020771.1_cds_3170	-2.91364673157812	3.02645190861862	7.54165825223912	0.00602885314628198	0.0202023456373524
NZ_CP020771.1_cds_WP_002748166.1_403	-1.05313534490717	2.30282793064084	7.54021107970524	0.00603369737504187	0.0202033305770633
NZ_CP020771.1_cds_WP_002742962.1_3758	0.536438584041548	6.3458943014007	7.53449904713089	0.00605285649659074	0.0202522101317731
NZ_CP020771.1_cds_WP_002732865.1_962	0.938616532925281	7.29845520969749	7.53240763097146	0.00605988697522024	0.0202604654894412
NZ_CP020771.1_cds_WP_002748963.1_567	-1.84871391607692	2.84316513472768	7.52322936819642	0.00609083917134023	0.0203486274798726
NZ_CP020771.1_cds_WP_002744568.1_4320	-2.3833705582677	2.2433493651974	7.50588214384173	0.00614978120989703	0.0205300966706337
NZ_CP020771.1_cds_WP_002746178.1_2946	0.788030404518165	10.126466824452	7.48167397144531	0.00623300968293954	0.0207923087845616
NZ_CP020771.1_cds_WP_002745320.1_201	-0.79921257465975	4.31138094713333	7.47337253307242	0.00626181425294138	0.0208727141764713
NZ_CP020771.1_cds_WP_002748144.1_388	-1.32099272612636	3.53486982373084	7.46519453352298	0.00629032336979273	0.0209520148251161
NZ_CP020771.1_cds_WP_002743088.1_3059	-0.582289786313388	7.55092807762612	7.44633455828401	0.00635657682299665	0.0211568224093741
NZ_CP020771.1_cds_WP_004157718.1_1760	-1.28152532929094	3.56125332852685	7.43747458779887	0.00638794662061759	0.0212453056146383
NZ_CP020771.1_cds_WP_002741998.1_3347	-0.970089951886075	3.64898803162605	7.43602435609334	0.00639309637207158	0.0212465178832319
NZ_CP020771.1_cds_WP_002736524.1_5	0.711107994023552	4.22505135915144	7.43158515616508	0.00640888626266332	0.0212830628318812
NZ_CP020771.1_cds_WP_230457580.1_3354	-5.77865786027803	1.86326061375065	7.42965685219373	0.00641575748780364	0.0212899575828462
NZ_CP020771.1_cds_WP_002746510.1_2741	-1.02071013848846	4.42056819921022	7.42604820827508	0.00642863656821051	0.0213167635271506
NZ_CP020771.1_cds_WP_002740946.1_1551	-1.19355842906245	3.92593565627929	7.42036213770794	0.00644898346818772	0.0213682735811593
NZ_CP020771.1_cds_973	-0.62934103083792	6.99017492025969	7.41217428173491	0.00647839825928361	0.0214497302544513
NZ_CP020771.1_cds_1282	-0.757161169460848	7.21197085986046	7.40931799460643	0.00648869163753248	0.0214678024371418
NZ_CP020771.1_cds_WP_002747333.1_3797	-1.6232031711535	2.14233049897226	7.40555216342282	0.00650228832081399	0.0214967685364215
NZ_CP020771.1_cds_WP_002743245.1_1019	-0.553512647179235	7.92766831027886	7.38918319236533	0.00656172800163945	0.0216771371482732
NZ_CP020771.1_cds_WP_002737135.1_633	0.784891271278627	3.50554397532029	7.38228357477508	0.00658694810908031	0.0217281200626423
NZ_CP020771.1_cds_WP_036401284.1_2132	-1.18950034522355	4.1603108261247	7.38334299823641	0.00658306918588274	0.0217281200626423
NZ_CP020771.1_cds_WP_002741776.1_4182	-1.04476325675874	11.895823569168	7.36770008518191	0.0066405812088764	0.02188877547692
NZ_CP020771.1_cds_WP_002744749.1_2175	-0.523115121359313	4.77199977402204	7.34548054986444	0.00672315579899768	0.0221445191005562
NZ_CP020771.1_cds_WP_002745670.1_1159	-1.17807393667846	2.7268280486232	7.33440920174096	0.00676469098229952	0.0222648094599035
NZ_CP020771.1_cds_WP_002745124.1_296	-1.17924849847378	2.84705344589043	7.33292224284907	0.00677028937306207	0.0222667294936264
NZ_CP020771.1_cds_WP_002741314.1_1355	-2.43906617043855	4.95306061839779	7.33159108372352	0.00677530519275684	0.0222667320916657
NZ_CP020771.1_cds_WP_002790069.1_1456	1.02478862356268	8.79936802981619	7.30741810783586	0.00686705235206761	0.0225515624579735
NZ_CP020771.1_cds_WP_002746286.1_21	-0.783865488864785	5.94697474589001	7.30268088510662	0.0068851804016588	0.0225776964426625
NZ_CP020771.1_cds_WP_002732463.1_1098	0.459070363525285	7.96207272768228	7.3027233430348	0.00688501770993697	0.0225776964426625
NZ_CP020771.1_cds_WP_004157667.1_2464	-1.75906595640798	2.4976451302317	7.29662139806872	0.00690843966681455	0.0226205546612512
NZ_CP020771.1_cds_WP_002741978.1_3356	-1.29277266623493	2.9712026502498	7.29735072813884	0.00690563589904158	0.0226205546612512
NZ_CP020771.1_cds_WP_036399356.1_4475	-1.37617847754967	2.6430055970774	7.29382560533151	0.00691919832547314	0.0226224157327693
NZ_CP020771.1_cds_WP_002747817.1_4665	-0.79688114430183	7.35613956060151	7.29409929773896	0.00691814435794115	0.0226224157327693
NZ_CP020771.1_cds_WP_036400179.1_179	-1.38516839753352	4.08059469335733	7.28976391623307	0.00693485885744278	0.0226569340154864
NZ_CP020771.1_cds_WP_036402075.1_2811	-0.866528272132566	3.32700703123307	7.28701515757571	0.00694547770178307	0.0226726733908692
NZ_CP020771.1_cds_WP_002748779.1_4621	0.670301749275212	5.04130994597559	7.28587444836567	0.00694988929841734	0.0226726733908692
NZ_CP020771.1_cds_WP_002742508.1_130	-0.611787543547157	7.72148642344539	7.27982157301726	0.00697334622138488	0.0227324942899771
NZ_CP020771.1_cds_WP_036401885.1_998	-1.9613532191404	2.7879028668189	7.27540642331866	0.00699050740774478	0.0227524768153919
NZ_CP020771.1_cds_WP_036399737.1_1228	-1.13843063573233	4.29940629797289	7.27625666908506	0.00698719924790831	0.0227524768153919
NZ_CP020771.1_cds_WP_002741410.1_1306	1.70259451017269	11.3166122870524	7.27429111892184	0.00699484929121844	0.0227524768153919
NZ_CP020771.1_cds_WP_002749174.1_3864	-1.02179586592332	4.47433375703636	7.2718464315365	0.00700437610702191	0.0227667861750932
NZ_CP020771.1_cds_WP_002747766.1_4689	-0.899895918716666	3.59984967091654	7.27003155157372	0.007011457169072	0.0227731308198096
NZ_CP020771.1_cds_WP_231828522.1_3919	-0.644312008546713	5.0721989891601	7.26721007753746	0.0070224801539048	0.0227922601486384
NZ_CP020771.1_cds_WP_002740616.1_4423	-0.617592075520391	7.41613802409135	7.25604861936936	0.00706625976869137	0.0229175992498098
NZ_CP020771.1_cds_WP_002748566.1_4500	-0.531819517470626	6.28412417169164	7.25065343192107	0.00708752167836758	0.0229697782860964
NZ_CP020771.1_cds_WP_002748919.1_550	-0.503969633659538	7.684940854167	7.2361679403061	0.00714493152282268	0.0231058355996814
NZ_CP020771.1_cds_WP_002749277.1_691	-1.14529050105302	2.28858450880235	7.23612174175728	0.00714511537800959	0.0231058355996814
NZ_CP020771.1_cds_WP_002738827.1_3646	-1.91494663395823	2.92048051443933	7.23686708755717	0.0071421497343562	0.0231058355996814
NZ_CP020771.1_cds_WP_002745868.1_1661	-0.919681796507635	4.60388938397553	7.22197579205544	0.00720163962837581	0.0232716739082886
NZ_CP020771.1_cds_WP_161491778.1_3563	-1.1223021456408	6.67939740272707	7.21936180075699	0.00721213450228768	0.023288637956478
NZ_CP020771.1_cds_WP_036401327.1_4573	-0.817947107254804	4.89281688485129	7.20526190688389	0.0072690140640815	0.0234552488695653
NZ_CP020771.1_cds_WP_004157557.1_2484	-0.567988845645227	4.59279058740624	7.19528856982306	0.00730952354819094	0.023568834098742
NZ_CP020771.1_cds_WP_002739790.1_1899	-0.878529032947154	3.07198335274126	7.18677097735969	0.00734430274456449	0.0236637911363326
NZ_CP020771.1_cds_WP_002749100.1_710	-0.621851352524852	7.09359964434871	7.18380391117417	0.00735645760386225	0.0236857663242555
NZ_CP020771.1_cds_WP_002744960.1_4606	0.723906464806008	7.53431986117182	7.17864226737425	0.00737765176676772	0.0237367926409048
NZ_CP020771.1_cds_WP_002741422.1_1301	-0.836100833161213	5.6104498292127	7.17479963076646	0.00739347048490809	0.0237704626741433
NZ_CP020771.1_cds_WP_002748478.1_2108	-1.06422974699596	3.62952914458181	7.17122728858002	0.00740820759372608	0.023800609056544
NZ_CP020771.1_cds_WP_002743518.1_724	1.16652413820023	8.52318469962912	7.15789874709439	0.00746345778978056	0.0239607755507055
NZ_CP020771.1_cds_WP_002746866.1_2565	-1.27692672242108	3.02391840287223	7.12974032879854	0.00758157064928894	0.0243223798286437
NZ_CP020771.1_cds_WP_002741315.1_1354	-1.30302700382924	5.8570588698896	7.11568336206541	0.00764124709759271	0.0244961278796474
NZ_CP020771.1_cds_WP_071591822.1_294	-0.798263845035261	4.8590958875514	7.10725663769878	0.00767725132568529	0.0245421281677774
NZ_CP020771.1_cds_WP_084989841.1_943	0.626986261866409	3.93561457466506	7.10715040768716	0.00767770631194656	0.0245421281677774
NZ_CP020771.1_cds_WP_002732940.1_1580	0.598473753516077	7.38164026832046	7.10998780581976	0.00766556311245795	0.0245421281677774
NZ_CP020771.1_cds_WP_002747470.1_3847	-1.21607826583431	5.25176898177151	7.10866774429784	0.00767121012910786	0.0245421281677774
NZ_CP020771.1_cds_WP_036399816.1_4217	1.1283314811538	14.5377958569568	7.10358645084943	0.00769298683172236	0.0245732816783074
NZ_CP020771.1_cds_WP_002752908.1_987	0.824928198707937	6.94127894965566	7.08809564472698	0.00775976604457581	0.0247682681000595
NZ_CP020771.1_cds_WP_002750529.1_2784	0.660410733482963	4.56678912343545	7.08684418655147	0.00776518675569433	0.0247682681000595
NZ_CP020771.1_cds_489	-0.608793381284883	3.9776525571036	7.08301631813965	0.00778179127503793	0.0248034122477878
NZ_CP020771.1_cds_WP_002741040.1_1497	-0.936902331460666	4.76126563458053	7.07898927835544	0.00779929895022092	0.0248413825961126
NZ_CP020771.1_cds_WP_002745983.1_2506	-2.23515598009888	0.878307310396684	7.07487725333065	0.00781721766407767	0.0248806067587849
NZ_CP020771.1_cds_WP_002748910.1_546	-2.32905826608612	1.92738072255111	7.07240938020123	0.00782799196804787	0.0248970518181465
NZ_CP020771.1_cds_WP_002738052.1_228	0.787485071736026	8.47779070331873	7.06764859872512	0.00784881963215931	0.0249454253162401
NZ_CP020771.1_cds_WP_002740973.1_1539	-0.812996235970634	5.53813378838107	7.06452462494868	0.00786251730579655	0.0249710850055341
NZ_CP020771.1_cds_WP_036401513.1_263	1.30560156165129	8.91573853852826	7.04740159020551	0.00793803200802628	0.0251599901520418
NZ_CP020771.1_cds_WP_002741129.1_1449	-0.497849700245473	5.8655223724811	7.04718388109012	0.00793899689256996	0.0251599901520418
NZ_CP020771.1_cds_3684	-1.62454799535424	3.26847458895482	7.04873461286167	0.00793212668010012	0.0251599901520418
NZ_CP020771.1_cds_WP_002742511.1_133	-0.625073841796647	4.95926554536813	7.04084631849504	0.00796713753375656	0.0252311630883589
NZ_CP020771.1_cds_WP_002746040.1_2976	1.27166957693711	11.2952190876495	7.0306018011413	0.00801284211561647	0.0253578182418654
NZ_CP020771.1_cds_WP_002749203.1_813	-0.739387237928774	5.18433049442505	7.02714642660792	0.00802831822402166	0.0253886986571625
NZ_CP020771.1_cds_WP_036399812.1_4222	-1.34304124498381	4.98144606922629	7.02452935549528	0.0080400600396114	0.0254077342177044
NZ_CP020771.1_cds_WP_002741302.1_1364	-1.1731865524948	4.61947601879806	7.01936339337778	0.00806328935496373	0.0254490160468254
NZ_CP020771.1_cds_WP_002748653.1_2856	-0.525098544057516	6.39993244935548	7.01907529458586	0.00806458684186562	0.0254490160468254
NZ_CP020771.1_cds_WP_002746948.1_2529	-5.64969889967153	0.583213498783633	7.01525307927098	0.0080818208638043	0.0254598977287601
NZ_CP020771.1_cds_3131	-5.68359429147528	1.26421970924981	7.01353791337756	0.008089566631398	0.0254598977287601
NZ_CP020771.1_cds_WP_036399913.1_3332	0.627360950239252	9.20797733067296	7.01322689815744	0.00809097200344157	0.0254598977287601
NZ_CP020771.1_cds_WP_084990088.1_4400	-1.22814675590921	3.39340863238897	7.01412303575358	0.00808692333900545	0.0254598977287601
NZ_CP020771.1_cds_WP_036402466.1_3816	-2.81505291867112	1.77413377232238	7.01160136870936	0.00809832128293302	0.0254649762721123
NZ_CP020771.1_cds_WP_002736608.1_363	-0.633784863422293	5.14603308997536	7.00619306879277	0.00812282226387438	0.025523942570136
NZ_CP020771.1_cds_3917	-1.58864896892714	2.12448130827746	6.99820709859711	0.00815913947180222	0.0256199287516279
NZ_CP020771.1_cds_WP_002742607.1_193	-0.81696594438756	5.73495275127888	6.99639622588838	0.00816739772056042	0.0256277356037373
NZ_CP020771.1_cds_WP_002748330.1_3519	0.554555205319565	7.02624194969196	6.99070142961262	0.00819342386392344	0.025691244319082
NZ_CP020771.1_cds_3472	-0.977373213767031	3.01687265792339	6.98406922005971	0.00822384110237391	0.0257684223673537
NZ_CP020771.1_cds_WP_002732998.1_613	0.537789490546048	5.57913152026955	6.98084980365479	0.00823864790375008	0.0257858606588219
NZ_CP020771.1_cds_WP_036399744.1_1226	0.568387443126069	7.73203668858692	6.9803342275477	0.00824102168352888	0.0257858606588219
NZ_CP020771.1_cds_WP_002744778.1_2149	-0.642022232669478	4.0443941928278	6.97828284019996	0.00825047347155968	0.025797255080088
NZ_CP020771.1_cds_WP_002766752.1_3437	-0.68288681574841	5.17665294947166	6.96734018618421	0.00830107955411858	0.0259372225336288
NZ_CP020771.1_cds_WP_002743540.1_1838	-0.947659886315467	5.55956883930368	6.95428325256496	0.00836187923496417	0.0260757301526195
NZ_CP020771.1_cds_WP_002740800.1_3426	-2.37630555643093	3.0877444991698	6.9553939596218	0.00835668953725339	0.0260757301526195
NZ_CP020771.1_cds_WP_036400925.1_3978	-0.755945273550168	5.21442636276645	6.954037708251	0.00836302696786716	0.0260757301526195
NZ_CP020771.1_cds_WP_002748348.1_2469	0.445302395138998	7.416252189068	6.94868405578487	0.00838809133031147	0.0261355266712863
NZ_CP020771.1_cds_WP_002742604.1_192	-0.632871681116889	6.77820028127115	6.94450098534277	0.0084077288231072	0.0261599971791142
NZ_CP020771.1_cds_WP_002740456.1_775	0.543449981880827	4.2212378662086	6.94541131400288	0.00840345126944572	0.0261599971791142
NZ_CP020771.1_cds_WP_002740409.1_798	-1.11130630585086	6.53026053584881	6.9418454949696	0.00842021946987811	0.0261805143181084
NZ_CP020771.1_cds_WP_002742506.1_129	1.28212426403802	10.4705920334277	6.9392228887744	0.00843257407562749	0.0262005800530343
NZ_CP020771.1_cds_WP_002748184.1_409	0.73541221193093	6.28163704731175	6.93468889323915	0.00845397664831662	0.0262487107122558
NZ_CP020771.1_cds_WP_002744442.1_1036	-1.3916916291985	3.03457354941919	6.92034648385576	0.00852204625849646	0.0264415691039303
NZ_CP020771.1_cds_WP_002743296.1_850	-0.465955585724458	6.28825638949082	6.89356049490804	0.00865067943122029	0.026821939018588
NZ_CP020771.1_cds_WP_002740325.1_4731	-0.903355689919323	4.19748799980741	6.88525425846319	0.0086909704307435	0.0269280591154928
NZ_CP020771.1_cds_WP_002741499.1_1257	-5.6250290823634	2.92858707819748	6.87071130632952	0.00876197698032943	0.0271102284269426
NZ_CP020771.1_cds_WP_002748641.1_2848	-0.573336741679837	4.91783524237122	6.8707775292418	0.00876165230203856	0.0271102284269426
NZ_CP020771.1_cds_WP_002732350.1_1145	0.585542563511119	12.5773374769884	6.86381521012999	0.00879585472970643	0.0271960967965853
NZ_CP020771.1_cds_WP_228036174.1_3275	-0.854767976420859	6.89667365802053	6.86160553184954	0.00880673833253471	0.0272107990232805
NZ_CP020771.1_cds_WP_036402746.1_387	-0.685061250566092	5.70750652687327	6.85469838262712	0.00884084795162991	0.0272971939535722
NZ_CP020771.1_cds_WP_084989960.1_2795	-0.651888922631057	4.64506330022578	6.84521595232451	0.00888789550560043	0.0273963057361034
NZ_CP020771.1_cds_WP_002741729.1_4221	-1.34877762044932	5.03339762321377	6.84622403912295	0.00888288167999127	0.0273963057361034
NZ_CP020771.1_cds_WP_002747618.1_4788	-0.612023148129286	5.25395955189243	6.84449988811115	0.00889145868597409	0.0273963057361034
NZ_CP020771.1_cds_503	-6.11983162697625	3.11546834797621	6.82645011010634	0.0089817602025497	0.0276553504156177
NZ_CP020771.1_cds_WP_002743023.1_3009	-0.785063169488745	4.24339504292741	6.82304835456917	0.00899888377683256	0.0276696980395683
NZ_CP020771.1_cds_WP_002740738.1_4477	-0.613189915157133	3.76181321535485	6.82341120450164	0.00899705569095435	0.0276696980395683
NZ_CP020771.1_cds_WP_002747235.1_3632	-0.786413215341734	5.60853767365673	6.82130390554064	0.00900767785215399	0.0276775707014282
NZ_CP020771.1_cds_WP_002744524.1_4341	-0.588072775021339	4.91164349875467	6.81375888055505	0.00904581510380142	0.027775531853996
NZ_CP020771.1_cds_459	-0.906702667949804	4.79959647544128	6.8041001642302	0.0090948776825475	0.0278936706358019
NZ_CP020771.1_cds_WP_002741035.1_1502	-1.35840228396325	2.99784502625538	6.80247941900436	0.00910313710614347	0.0278936706358019
NZ_CP020771.1_cds_WP_002745881.1_1667	-0.685965778205613	3.99649791384219	6.80284108511598	0.00910129336652462	0.0278936706358019
NZ_CP020771.1_cds_WP_002732356.1_1247	0.834816507094717	8.41133133238713	6.79659935310118	0.00913316684169508	0.0279663867428456
NZ_CP020771.1_cds_WP_002753365.1_4243	1.48559178094104	12.2822023573306	6.77906654392154	0.00922331122942138	0.0282229509708001
NZ_CP020771.1_cds_WP_002737360.1_25	-0.76165488600853	10.6505085584276	6.76160973725365	0.0093139703113176	0.0284220124963919
NZ_CP020771.1_cds_WP_002782143.1_852	0.909479260795901	6.58350442158155	6.76228483157436	0.00931044741033723	0.0284220124963919
NZ_CP020771.1_cds_WP_002745958.1_1711	-0.557577932043511	5.52978765507361	6.76292349389901	0.00930711588173306	0.0284220124963919
NZ_CP020771.1_cds_WP_002746271.1_2903	-3.25687211680155	3.9297372237516	6.76399305496798	0.00930153934010666	0.0284220124963919
NZ_CP020771.1_cds_WP_004156944.1_2335	-0.979433247731217	6.61959933905814	6.75464441835503	0.00935039782614614	0.0285135757885226
NZ_CP020771.1_cds_WP_002747848.1_3679	0.716783097054841	4.41862962673767	6.74652716214603	0.00939303396974668	0.0286239333051992
NZ_CP020771.1_cds_WP_036401358.1_4611	-0.814403303501741	3.63170464052682	6.74042348049336	0.0094252248774576	0.0287023309025458
NZ_CP020771.1_cds_WP_002742756.1_2282	-0.66855537609033	6.54184187371322	6.72521561911042	0.00950592384176584	0.0289282397926253
NZ_CP020771.1_cds_WP_231828515.1_4504	-0.864826186665506	4.13265135476986	6.72061994450326	0.00953044932198982	0.0289830102668732
NZ_CP020771.1_cds_WP_002740413.1_796	0.466718872499115	6.88204106115029	6.68725884905437	0.00971044010170425	0.0295101670441936
NZ_CP020771.1_cds_WP_002741624.1_4271	-0.493011243041532	5.14020551015369	6.68431528654719	0.00972648758366529	0.0295387174223488
NZ_CP020771.1_cds_WP_002748433.1_439	-1.01539243404893	3.2111990172799	6.67831045506125	0.00975930856427423	0.0296172782322
NZ_CP020771.1_cds_WP_002745356.1_642	-0.624429269196257	6.71541006497539	6.67592694520379	0.00977236770499392	0.0296172782322
NZ_CP020771.1_cds_WP_002744899.1_4572	0.624791776340485	6.39775922528306	6.67612758014365	0.00977126774552975	0.0296172782322
NZ_CP020771.1_cds_WP_084990141.1_4441	-0.654479644008802	4.9316977028074	6.65105912137551	0.0099096901643912	0.0300129770326719
NZ_CP020771.1_cds_WP_002735996.1_4013	-0.923126564349709	4.10193060048521	6.64187560219415	0.00996090104425481	0.0301475123629798
NZ_CP020771.1_cds_WP_223211865.1_4239	1.26023653148336	9.39218346770086	6.6283349709496	0.0100369041600931	0.0303568490945595
NZ_CP020771.1_cds_WP_002741337.1_1340	0.408841431636772	5.32491585378231	6.62565094024344	0.0100520399851661	0.0303819316093515
NZ_CP020771.1_cds_WP_084989806.1_454	-8.11237594520395	0.183060018479138	6.62137230488675	0.0100762165185959	0.0304342866275959
NZ_CP020771.1_cds_WP_002743810.1_1985	-0.458422458640463	7.42561341118819	6.60941108177049	0.0101441204171032	0.030618555167871
NZ_CP020771.1_cds_WP_002740611.1_4419	-1.1611157203536	2.70571456746499	6.60696229463	0.0101580799369357	0.0306398606793442
NZ_CP020771.1_cds_WP_002743022.1_3008	-2.26718742781288	1.11137846068292	6.60559020757673	0.0101659102426418	0.0306426622385131
NZ_CP020771.1_cds_WP_002742489.1_118	0.435918243377423	6.75953718248323	6.59728971458671	0.0102134120974378	0.0307117775588952
NZ_CP020771.1_cds_WP_084990007.1_3387	-0.507904325715836	5.15026273544484	6.59748527044173	0.0102122903620999	0.0307117775588952
NZ_CP020771.1_cds_WP_084990066.1_4126	0.750815435636338	3.88632076125671	6.59846590712017	0.0102066671992952	0.0307117775588952
NZ_CP020771.1_cds_WP_002744896.1_4570	-0.463204419159519	6.03509210068677	6.59675011238083	0.0102165079852451	0.0307117775588952
NZ_CP020771.1_cds_WP_002741080.1_1476	-0.546704787520105	4.72356012444656	6.57164255088889	0.0103616279160823	0.0311091210534928
NZ_CP020771.1_cds_WP_084990022.1_3596	-0.862348487308967	4.43536861416898	6.57145833266206	0.0103627004590351	0.0311091210534928
NZ_CP020771.1_cds_WP_004161936.1_202	-2.09736476519492	1.02392985046324	6.56823150660158	0.01038150593931	0.0311288107314719
NZ_CP020771.1_cds_WP_084989865.1_1639	6.67858670927797	2.7465035852899	6.56792719347717	0.010383281237232	0.0311288107314719
NZ_CP020771.1_cds_WP_002744690.1_2208	-0.653097132976743	10.1393543418838	6.56427448020089	0.0104046146962246	0.0311717201425353
NZ_CP020771.1_cds_WP_036400033.1_3191	-0.673765659238372	6.45125362670781	6.55147877983696	0.0104797023800091	0.0313755081370467
NZ_CP020771.1_cds_WP_002732424.1_4244	1.4836698788182	10.6406313235869	6.54907763777271	0.0104938545567644	0.031396707703527
NZ_CP020771.1_cds_WP_002741203.1_1408	0.939685927502589	10.0908592603813	6.54224478555038	0.0105342342811594	0.0314962964365977
NZ_CP020771.1_cds_WP_002742424.1_87	-1.51220112804624	3.32584096179318	6.52551071980131	0.010633801012828	0.0317512283099909
NZ_CP020771.1_cds_WP_002746745.1_2616	0.633274323336865	6.25556774327964	6.52631907761809	0.0106289692167808	0.0317512283099909
NZ_CP020771.1_cds_WP_002742802.1_2260	-2.27767736005283	2.35508681371736	6.51424747136725	0.0107013596673453	0.0319314764267562
NZ_CP020771.1_cds_WP_036400105.1_100	0.780302561119013	8.26344859116279	6.50598371159779	0.0107512068005401	0.0320371531506027
NZ_CP020771.1_cds_WP_002743806.1_1983	-0.731645380518378	4.10271856492178	6.5061520620395	0.010750188935168	0.0320371531506027
NZ_CP020771.1_cds_WP_002734498.1_1230	-0.769432714492807	8.44987512087127	6.50154943246264	0.0107780525650949	0.0320956092481699
NZ_CP020771.1_cds_WP_002742510.1_132	-0.66418808632344	4.55411420349411	6.49849191792167	0.0107966032406785	0.0321293018690434
NZ_CP020771.1_cds_WP_002745233.1_244	-2.27079384373697	1.83615609202653	6.49248084730635	0.0108331693990742	0.0322165252055522
NZ_CP020771.1_cds_WP_004157549.1_2491	0.436767960836666	7.44618055450431	6.49111334652058	0.0108415058148149	0.0322197361564779
NZ_CP020771.1_cds_WP_002747791.1_4675	-1.867448489783	1.96311047610597	6.48228275743097	0.0108954966198065	0.0323585317671847
NZ_CP020771.1_cds_WP_002748231.1_418	-0.893349898262011	2.71015797050617	6.47408591592609	0.0109458594951377	0.0324747308182545
NZ_CP020771.1_cds_WP_002746325.1_2821	-5.57311879912509	0.43248776028738	6.47353540856965	0.0109492504583169	0.0324747308182545
NZ_CP020771.1_cds_WP_002742931.1_3740	-2.09097433383479	2.44685531291363	6.47005438317797	0.0109707175175419	0.0325166794244899
NZ_CP020771.1_cds_WP_084990026.1_3627	-8.83207201684356	2.01786565793047	6.4647456760803	0.011003538839659	0.0325922031007912
NZ_CP020771.1_cds_WP_002744490.1_3448	-0.805147033857696	5.26814313152884	6.46242325271248	0.0110179289871372	0.0326130698019261
NZ_CP020771.1_cds_WP_002745898.1_1674	0.500941610250406	8.60225855810176	6.458169011363	0.0110443391214315	0.0326694641566662
NZ_CP020771.1_cds_WP_002742633.1_2375	0.443795127173458	8.26482483437389	6.43889679223003	0.0111647962553761	0.0330037918600997
NZ_CP020771.1_cds_WP_002740516.1_739	-2.36451142526783	1.90513535465558	6.43559559237985	0.0111855645884991	0.0330431848123326
NZ_CP020771.1_cds_WP_002733521.1_1746	0.542097385482586	7.27931313386126	6.42194080051187	0.0112718908946101	0.033253950546225
NZ_CP020771.1_cds_WP_002747902.1_1821	-0.727622605791008	5.8852922988731	6.42204152896232	0.0112712515872501	0.033253950546225
NZ_CP020771.1_cds_WP_002744529.1_4338	1.63601455221179	9.25245813040465	6.40614837797076	0.0113725845971606	0.0335287354657324
NZ_CP020771.1_cds_WP_002740399.1_4710	-0.622571559155654	6.01163605974704	6.40178316695807	0.0114005800455498	0.0335889684155548
NZ_CP020771.1_cds_WP_002744452.1_1030	0.758005457943415	2.74646894518365	6.38438432872731	0.0115128688662153	0.033881212178865
NZ_CP020771.1_cds_WP_002748761.1_4629	-0.618336712058396	6.93990209171769	6.38405062335358	0.0115150335986278	0.033881212178865
NZ_CP020771.1_cds_4730	-0.966985115925554	2.83074049334953	6.36925211427988	0.0116114521973613	0.0341422832823073
NZ_CP020771.1_cds_WP_002741189.1_1424	-5.56530833000141	2.86334370489271	6.36570713395336	0.011634672055384	0.0341879178861053
NZ_CP020771.1_cds_WP_002741735.1_4216	-0.415933137070932	6.40963657003133	6.36204644473662	0.011658699846181	0.0342358646276743
NZ_CP020771.1_cds_3471	-5.71331072600951	0.108991251011112	6.35904429844186	0.0116784431540696	0.034271174887025
NZ_CP020771.1_cds_WP_002749269.1_3162	0.736992478844683	9.042410946001	6.35285357995488	0.0117192642242971	0.0343682517542134
NZ_CP020771.1_cds_WP_084990068.1_4195	0.872733619619337	9.33960167777767	6.34661669010104	0.0117605378968398	0.0344665269055899
NZ_CP020771.1_cds_WP_002748026.1_338	-1.11788199276848	2.95992847249158	6.3437673465901	0.011779443546345	0.0344802286052793
NZ_CP020771.1_cds_WP_002741448.1_1283	0.77426350477826	6.2367766334734	6.3435714063596	0.0117807447734704	0.0344802286052793
NZ_CP020771.1_cds_WP_002749050.1_950	0.649553131135204	2.83972727381377	6.34138664977612	0.0117952636098465	0.0344999805189185
NZ_CP020771.1_cds_WP_002743374.1_891	0.553563016382265	8.85771626510299	6.33844127018875	0.0118148662644037	0.0345118461933897
NZ_CP020771.1_cds_WP_084989896.1_1973	-0.606157093337601	6.0679792509922	6.33902413783814	0.0118109843989154	0.0345118461933897
NZ_CP020771.1_cds_WP_036400764.1_1927	-0.604360277762942	5.05147246188575	6.33688166097975	0.0118252596167868	0.0345194955282927
NZ_CP020771.1_cds_WP_002740798.1_3427	-2.05974693503805	1.82450460355371	6.33349635964929	0.0118478518346297	0.0345627215149512
NZ_CP020771.1_cds_WP_002738951.1_191	-0.535234696002259	6.05675875130866	6.31778248054691	0.0119533020968147	0.0348474466906482
NZ_CP020771.1_cds_WP_002751744.1_1563	-5.47819874017758	0.798740391586507	6.30606538562525	0.0120325582762656	0.0350554847418762
NZ_CP020771.1_cds_WP_002746889.1_2558	0.767474288610558	7.58964070533591	6.3011667587724	0.0120658531107821	0.0351294346307362
NZ_CP020771.1_cds_WP_036399820.1_4212	-0.769631373035912	3.93264280645617	6.29801512127076	0.0120873240687306	0.0351688852327417
NZ_CP020771.1_cds_WP_002737094.1_14	0.702464814129644	7.54290212457669	6.28797359942119	0.0121559953586346	0.0353455267795269
NZ_CP020771.1_cds_WP_002741491.1_1263	-1.24132707769811	3.24020795851686	6.28350654379026	0.0121866730186291	0.0354115367818803
NZ_CP020771.1_cds_WP_002744474.1_3439	-0.908195615729152	3.3687452503364	6.27998676483557	0.0122109012309736	0.0354587321553451
NZ_CP020771.1_cds_WP_002747331.1_3795	0.68743556781018	7.2638948130502	6.27226627346721	0.0122642182649052	0.035590280455019
NZ_CP020771.1_cds_WP_002745310.1_208	-5.53197447157496	2.16286840231932	6.26345020436379	0.0123253938083716	0.0357262026112417
NZ_CP020771.1_cds_WP_084990137.1_3903	-7.31770145619842	1.58640782747832	6.26319789853523	0.0123271491892843	0.0357262026112417
NZ_CP020771.1_cds_WP_084990070.1_4197	0.724228640447624	6.54125492294886	6.26053112717467	0.0123457185715952	0.0357566800116652
NZ_CP020771.1_cds_WP_002748550.1_4512	-1.1732591962421	3.33351046369918	6.25478213296702	0.012385848040232	0.0358495210551694
NZ_CP020771.1_cds_WP_002746445.1_2768	-0.606071301572459	4.19277181154408	6.24748264944166	0.0124369934939011	0.0359741049595576
NZ_CP020771.1_cds_WP_036399742.1_1227	0.528937446835083	8.16285969133081	6.2364484822569	0.0125147190987631	0.0361753598948622
NZ_CP020771.1_cds_WP_002748794.1_4614	-0.959508090066783	3.22392307220008	6.23204154420486	0.0125459012516836	0.0362419008181362
NZ_CP020771.1_cds_WP_002741743.1_4209	0.657518076239523	7.43125603026814	6.23053159027686	0.0125566035789884	0.0362492326987701
NZ_CP020771.1_cds_WP_002742302.1_3181	-0.791002215370346	9.86681341363085	6.22892736469027	0.0125679843676582	0.0362585124057195
NZ_CP020771.1_cds_2831	-5.48950073306959	-0.0153396182213607	6.22594105466194	0.0125891982562637	0.0362961300375395
NZ_CP020771.1_cds_WP_002746175.1_2947	0.755470488901239	8.57448372361384	6.21933258189923	0.0126362738496373	0.036408212778968
NZ_CP020771.1_cds_WP_002736326.1_3139	-0.72855391781264	4.12304777894427	6.21311427112422	0.0126807353034952	0.0365126230528654
NZ_CP020771.1_cds_WP_002745131.1_290	0.55506640731231	6.76498065167575	6.21056925592429	0.0126989787125074	0.0365414552712461
NZ_CP020771.1_cds_WP_002748676.1_3893	-2.22875618099951	3.10865219019996	6.20937618172901	0.0127075402988131	0.0365424086313019
NZ_CP020771.1_cds_WP_036399429.1_1576	-0.772157274947403	8.23626583074502	6.20541565209706	0.0127360038977994	0.0366005548907633
NZ_CP020771.1_cds_WP_002738440.1_3536	-0.601022454805985	4.77410102869994	6.20341433420679	0.0127504119128022	0.0366182593097295
NZ_CP020771.1_cds_WP_002743627.1_1904	-0.538401324323295	5.76510748825918	6.19945319736979	0.012778978589754	0.0366765772065337
NZ_CP020771.1_cds_WP_002748434.1_440	-0.602823567157609	5.3854299428985	6.19710683830738	0.0127959309265805	0.0367015073087969
NZ_CP020771.1_cds_WP_235616111.1_3295	1.12451418427714	2.01962845091948	6.19362463234023	0.0128211323195959	0.0367500500316372
NZ_CP020771.1_cds_WP_002747397.1_3820	-1.26597629268602	3.80985408807204	6.1866906811865	0.0128714666896005	0.0368705239366621
NZ_CP020771.1_cds_WP_002747245.1_3637	0.585732917870595	5.46749220174325	6.18020103468596	0.0129187598007673	0.0369821363735699
NZ_CP020771.1_cds_WP_002734602.1_4229	0.596192699648981	4.26876389627896	6.17384323518607	0.0129652652942779	0.0370913517439395
NZ_CP020771.1_cds_WP_002742002.1_3342	0.406784441217123	7.59568066817561	6.16873174590344	0.0130027791535767	0.0371747195375922
NZ_CP020771.1_cds_WP_002743139.1_3086	-5.54392527888543	3.59514414424423	6.1611595859189	0.0130585573724788	0.037310163921368
NZ_CP020771.1_cds_WP_004157671.1_2462	0.701042850403465	10.4543108873246	6.14968368908424	0.0131435606769071	0.0375288806466029
NZ_CP020771.1_cds_WP_002744139.1_4053	-1.02444520890383	3.11135089123748	6.14229877606795	0.013198562209296	0.037661707075369
NZ_CP020771.1_cds_WP_084989888.1_1889	-1.9258949223414	2.45059400171193	6.1348389426113	0.0132543620159737	0.0377966392748384
NZ_CP020771.1_cds_WP_002744527.1_4339	1.61749306464766	11.44737444006	6.13360954604474	0.0132635811977311	0.0377986524505303
NZ_CP020771.1_cds_WP_002746365.1_2799	-5.47195800829257	2.90913829570388	6.13133762105903	0.0132806356008578	0.0378229775932064
NZ_CP020771.1_cds_WP_004157348.1_1864	1.25642365628977	9.28051310094333	6.11069354541181	0.0134366392767341	0.0382427425568587
NZ_CP020771.1_cds_WP_002735620.1_3894	0.597858453894823	6.91743670860865	6.10559595921898	0.013475450145876	0.0383286346237599
NZ_CP020771.1_cds_WP_002745917.1_1677	0.640175572378464	4.0677708464284	6.10059744289867	0.0135136186907994	0.0384125909008638
NZ_CP020771.1_cds_3182	-5.47665322510165	1.1179042304705	6.09349165824119	0.0135680697513832	0.0385426933436606
NZ_CP020771.1_cds_WP_004157087.1_3764	-1.23719505226102	4.29693693534298	6.08586339270194	0.0136267757416895	0.0386847086273028
NZ_CP020771.1_cds_WP_002745746.1_1132	0.691206471762839	3.08562980559574	6.07140786957051	0.0137387409777671	0.0389776421350071
NZ_CP020771.1_cds_WP_002741919.1_3372	-2.01691338092525	2.57812888949486	6.06715312109417	0.0137718760524758	0.0390466983863298
NZ_CP020771.1_cds_WP_036402132.1_2758	0.505506430159422	5.28282114047838	6.05497366006648	0.0138671823235129	0.0392918248349695
NZ_CP020771.1_cds_WP_002746500.1_2747	0.481472947456959	5.82427462784125	6.05369346760347	0.0138772393672939	0.0392952441267762
NZ_CP020771.1_cds_WP_002732720.1_2667	-0.783167695865513	4.99482731494298	6.0268891307244	0.0140895433763428	0.0398709831682357
NZ_CP020771.1_cds_WP_002742026.1_3325	-0.490221889380525	5.79740310192756	6.0135239583316	0.0141966481523644	0.0401484826729286
NZ_CP020771.1_cds_WP_002744764.1_2156	0.481647034438258	8.64757756521727	6.01232624877103	0.0142062870772925	0.040150168442507
NZ_CP020771.1_cds_WP_002746166.1_2956	-0.539148432049042	5.2745165591436	6.00937870874484	0.0142300369762638	0.0401917074902107
NZ_CP020771.1_cds_WP_036399976.1_3266	-0.553175160115629	5.62623052718422	6.00821392406046	0.0142394335265686	0.0401926795028383
NZ_CP020771.1_cds_WP_084989868.1_1693	0.569339388426075	8.13263973759295	6.00265239275592	0.0142843876196249	0.0402939523704793
NZ_CP020771.1_cds_WP_002736360.1_1805	0.581528460778172	8.78266750903019	5.99777262489599	0.014323951280743	0.0403799007533327
NZ_CP020771.1_cds_WP_002747601.1_1740	0.429214809726862	6.85036220257206	5.98699879648127	0.014411702055798	0.040582657846787
NZ_CP020771.1_cds_WP_002744537.1_4335	-1.15852833857936	3.11865814596411	5.98669851194569	0.0144141557262124	0.040582657846787
NZ_CP020771.1_cds_WP_228036342.1_2611	-0.666467835809398	4.90897640314039	5.9614726932311	0.0146218227286659	0.0411412502631665
NZ_CP020771.1_cds_WP_153044869.1_2447	-2.41703762933149	0.81202025579418	5.95998985137055	0.0146341253822749	0.0411427949828005
NZ_CP020771.1_cds_WP_002740602.1_4407	-0.565273954538992	5.77824634631623	5.95917330843276	0.0146409045209065	0.0411427949828005
NZ_CP020771.1_cds_WP_080612770.1_4371	0.736480556357005	5.80552558109454	5.9535794027589	0.0146874335133862	0.0412474413658665
NZ_CP020771.1_cds_WP_194033473.1_483	0.746947992146849	6.44599325190721	5.95089064692671	0.0147098521929247	0.0412650132325294
NZ_CP020771.1_cds_WP_002748562.1_4503	-1.88944910356148	2.9217212245231	5.95059991990743	0.0147122783664626	0.0412650132325294
NZ_CP020771.1_cds_WP_002745507.1_3933	0.555673376695257	6.72954244450694	5.94117019405427	0.014791195066126	0.0414601679883835
NZ_CP020771.1_cds_WP_036400928.1_3979	-0.899200095140097	3.86397492720399	5.9388333428833	0.0148108193072995	0.0414889827914258
NZ_CP020771.1_cds_WP_002737266.1_3243	-1.01681241705854	2.92729577992728	5.93304324482975	0.0148595585624804	0.0415508168617004
NZ_CP020771.1_cds_WP_002738378.1_3544	-0.560477729078588	5.57061158298074	5.93287611819184	0.0148609678325181	0.0415508168617004
NZ_CP020771.1_cds_WP_084990034.1_3772	-0.871425728533967	4.76685456101388	5.933292048555	0.0148574608176944	0.0415508168617004
NZ_CP020771.1_cds_WP_002744443.1_1035	-2.68342037111244	1.11540653590175	5.92521913487924	0.0149256819958542	0.0417054928015059
NZ_CP020771.1_cds_WP_002735181.1_2123	0.652942157281717	8.5733003800383	5.91827359960212	0.0149846342358453	0.0418438842812283
NZ_CP020771.1_cds_WP_002764933.1_340	-2.70995735319901	2.66796294123753	5.91428370589858	0.0150186079945113	0.0419123944032874
NZ_CP020771.1_cds_WP_002744495.1_3450	-0.688315336579446	6.0634435433244	5.90198368208817	0.0151238421947682	0.0421795598899313
NZ_CP020771.1_cds_WP_036399890.1_3350	-2.1972564742121	2.38164957306822	5.89989114303584	0.0151418205883408	0.0422031910936807
NZ_CP020771.1_cds_WP_002738376.1_4594	-1.47136372725513	4.13872103089762	5.88920830537566	0.0152339475829139	0.0424333295283173
NZ_CP020771.1_cds_WP_002745161.1_270	-0.59112508588573	4.50041232563201	5.88762901611228	0.0152476160105821	0.0424447743492066
NZ_CP020771.1_cds_1526	0.649676208817751	6.6843940544307	5.88451496447546	0.0152746045176138	0.0424932606880984
NZ_CP020771.1_cds_WP_002743895.1_2026	0.495454333653515	7.67819449727784	5.88333314948316	0.0152848598128018	0.0424951644138008
NZ_CP020771.1_cds_WP_002749639.1_4084	0.445256631871861	6.23395365769254	5.87899922742194	0.0153225285053759	0.042573233143848
NZ_CP020771.1_cds_WP_002745148.1_276	-0.590431321723135	6.46154083103491	5.86871748307377	0.0154122762780472	0.042793631048936
NZ_CP020771.1_cds_WP_002746877.1_2561	-1.32329853333585	2.4609356826109	5.86770671464511	0.0154211283059229	0.042793631048936
NZ_CP020771.1_cds_WP_002746324.1_2822	0.478671961645467	7.1843336777006	5.86261393705608	0.0154658091755222	0.0428908137035095
NZ_CP020771.1_cds_WP_002744683.1_2215	-0.484428434234446	6.75191973482212	5.85066362956927	0.0155711781847441	0.0431560743697028
NZ_CP020771.1_cds_WP_002744310.1_1100	-0.504112037268026	5.5100095179593	5.84881144725454	0.0155875754440211	0.0431745695392725
NZ_CP020771.1_cds_WP_002735897.1_2296	0.701649875710957	7.11459343114997	5.84677961429108	0.0156055836039806	0.0431975007491732
NZ_CP020771.1_cds_WP_036399301.1_4410	-0.695729919859003	3.82583450340305	5.84319512312136	0.0156374052759685	0.0432586164643614
NZ_CP020771.1_cds_WP_002776286.1_46	-0.468099920661028	7.76044404062947	5.83093979662891	0.0157467091294582	0.0434257071644685
NZ_CP020771.1_cds_WP_016515809.1_681	-2.14128853056873	3.3055315808506	5.83126588344324	0.0157437906270189	0.0434257071644685
NZ_CP020771.1_cds_WP_002745658.1_1166	-1.87922948570652	1.67771918702566	5.83427118300134	0.0157169191878661	0.0434257071644685
NZ_CP020771.1_cds_WP_002743931.1_2053	-0.657008526393631	5.01766826337444	5.83219875108648	0.0157354444665995	0.0434257071644685
NZ_CP020771.1_cds_WP_002747744.1_4697	0.715097951515583	8.02500048672948	5.83125991692881	0.0157438440227823	0.0434257071644685
NZ_CP020771.1_cds_WP_002743133.1_3080	-1.45624673006517	3.82874280136502	5.82393817084458	0.0158095089082591	0.04355085728672
NZ_CP020771.1_cds_4194	0.825989243919459	8.27268249563642	5.82369355046421	0.0158117076455389	0.04355085728672
NZ_CP020771.1_cds_WP_002746837.1_2574	-0.620200589597089	5.07768505037259	5.81921256759426	0.0158520401610537	0.043634878062665
NZ_CP020771.1_cds_WP_002746489.1_2749	0.72541369156724	12.1247146250496	5.80749372505443	0.015958021334905	0.0438993895458353
NZ_CP020771.1_cds_WP_231828526.1_3800	0.518518552966106	4.12182870662402	5.80634996746654	0.0159684041235796	0.0439007518939279
NZ_CP020771.1_cds_WP_002732765.1_2698	1.09202643317819	8.33452449926039	5.80338388236315	0.0159953620671387	0.0439476532042672
NZ_CP020771.1_cds_WP_084990001.1_3209	0.66583693234034	4.35710414825946	5.79955638764631	0.01603021846443	0.0440161842808097
NZ_CP020771.1_cds_WP_230457600.1_493	-1.00036645308571	3.23065615901509	5.78560515341172	0.016157934367337	0.0443394490673524
NZ_CP020771.1_cds_WP_002740287.1_1883	-0.88379834281145	5.98835635821068	5.78156269798165	0.0161951364795994	0.0443959476274013
NZ_CP020771.1_cds_WP_036403250.1_3161	0.604588451355994	9.3623508769143	5.78119535759684	0.0161985214316194	0.0443959476274013
NZ_CP020771.1_cds_WP_002742482.1_113	0.531028185284059	5.94215935362674	5.77918471187757	0.0162170619669238	0.0444176329826331
NZ_CP020771.1_cds_WP_002744721.1_2196	-1.70065349499821	0.88057409956276	5.77816843140589	0.0162264415986106	0.0444176329826331
NZ_CP020771.1_cds_WP_016516387.1_838	1.10615570713374	1.84523788953165	5.7685813944235	0.0163151996485676	0.0446330785210353
NZ_CP020771.1_cds_WP_002748064.1_358	-1.57333394949184	1.69224267147329	5.75845526124503	0.0164094924253241	0.0448473623596106
NZ_CP020771.1_cds_WP_002747281.1_3653	-1.29751565139761	2.66624158240687	5.75800153285543	0.016413730593326	0.0448473623596106
NZ_CP020771.1_cds_WP_002748905.1_542	-0.654832190772463	4.47811519699665	5.75526329975013	0.0164393317410475	0.044862097683006
NZ_CP020771.1_cds_WP_002746919.1_2550	0.514600367622401	5.24715952189319	5.75549072649432	0.0164372038446845	0.044862097683006
NZ_CP020771.1_cds_WP_084989897.1_1975	-1.44872341836117	2.49528602161799	5.7462408072174	0.016523979382823	0.04506539831679
NZ_CP020771.1_cds_WP_002743375.1_892	0.428480512606422	5.98490940616206	5.7153370238897	0.0168173358936246	0.045837305934741
NZ_CP020771.1_cds_WP_002740055.1_1196	-1.3683092388462	4.24724801455886	5.70908420331284	0.0168773417181112	0.0459726363364502
NZ_CP020771.1_cds_WP_002742205.1_3230	1.02072757573406	5.79596929340363	5.70339098326812	0.0169321693605957	0.0460829617294713
NZ_CP020771.1_cds_WP_002748714.1_4652	0.465245856087775	6.42778407449559	5.70272425891458	0.0169386021492111	0.0460829617294713
NZ_CP020771.1_cds_WP_002746950.1_2527	0.728530341358851	4.40886280652034	5.69046325484918	0.0170573511166734	0.0463776111194305
NZ_CP020771.1_cds_WP_002744177.1_4073	-1.11415712846843	2.80039585449311	5.68852059058258	0.0170762446692404	0.0464005669102983
NZ_CP020771.1_cds_WP_036401709.1_1144	-1.0437867105958	3.32916561761661	5.67638087692006	0.01719480055896	0.0466778861236006
NZ_CP020771.1_cds_WP_002748306.1_3503	-0.522075780419488	7.51067308373811	5.67591887250393	0.0171993292113087	0.0466778861236006
NZ_CP020771.1_cds_WP_002732990.1_2666	-0.695180082655481	6.57598345009341	5.66249296882037	0.017331471319811	0.0470077780451806
NZ_CP020771.1_cds_WP_002740209.1_2495	-1.87948066176148	1.56663897366314	5.6609990034268	0.0173462400415414	0.0470191122005152
NZ_CP020771.1_cds_WP_084989831.1_703	-0.782423581105552	3.64999003359497	5.65770904932679	0.0173788089671311	0.0470786527236497
NZ_CP020771.1_cds_WP_002746464.1_2760	-0.706145698205109	3.83623676744699	5.65633959368543	0.0173923844973596	0.0470866994928516
NZ_CP020771.1_cds_WP_002741493.1_1262	-0.481339859783785	5.47052629063287	5.65408709514515	0.0174147375142252	0.0471184854132602
NZ_CP020771.1_cds_WP_002750051.1_1855	-0.803150891273349	6.00316892892818	5.64434899863925	0.0175117166880172	0.0473520232002414
NZ_CP020771.1_cds_WP_002744489.1_3447	0.439151154419515	7.41929171975583	5.63485000813443	0.0176068517283839	0.0475802931673917
NZ_CP020771.1_cds_WP_036402459.1_3810	0.619549339249154	5.47533751658061	5.63368753794917	0.0176185307698034	0.0475828933199069
NZ_CP020771.1_cds_511	0.650627705495724	6.00368577820718	5.62661666579229	0.0176897424642964	0.047746174189347
NZ_CP020771.1_cds_WP_002744887.1_4563	-0.714754561301263	3.61801194667897	5.62028889844345	0.0177537221421567	0.0478897486702162
NZ_CP020771.1_cds_WP_004156915.1_180	-0.768671785834786	3.89496875449277	5.61561498138645	0.0178011331772448	0.04798848288219
NZ_CP020771.1_cds_WP_002741508.1_1252	-0.615646186199427	5.06294294381245	5.61382927197319	0.0178192814510254	0.048008258278248
NZ_CP020771.1_cds_WP_002748494.1_4530	-1.12948592479257	9.2157736217621	5.61156888431148	0.0178422813023739	0.0480410727607883
NZ_CP020771.1_cds_WP_002742614.1_197	0.567290598569044	4.02586803477139	5.60840587615541	0.0178745169366392	0.0480695670494718
NZ_CP020771.1_cds_WP_002747033.1_3540	-0.38315921312202	6.87568284413116	5.60917130849521	0.0178667105622897	0.0480695670494718
NZ_CP020771.1_cds_WP_002744556.1_4326	0.592552071304016	5.60323428629851	5.59645227940044	0.0179968853715251	0.0483693529355759
NZ_CP020771.1_cds_WP_002745666.1_1162	-0.569175214517532	9.79661636017365	5.59216483633914	0.0180409861926277	0.0484049546678956
NZ_CP020771.1_cds_WP_084989935.1_2388	-0.704710962105364	3.28767500841942	5.59110646361374	0.0180518898206286	0.0484049546678956
NZ_CP020771.1_cds_WP_002746597.1_2699	1.07471777286326	8.97643174289867	5.5924048445079	0.018038514512739	0.0484049546678956
NZ_CP020771.1_cds_WP_084990002.1_3229	0.950734428585406	6.15812256692728	5.59092695404843	0.018053739849107	0.0484049546678956
NZ_CP020771.1_cds_WP_002743581.1_1877	-1.18189332385426	3.25926917231008	5.58320583035834	0.0181334994550365	0.0485308846174577
NZ_CP020771.1_cds_WP_002746477.1_2754	-0.602724629589191	6.37218516755532	5.58372262806864	0.0181281495641189	0.0485308846174577
NZ_CP020771.1_cds_WP_002744933.1_4590	-0.643948675531336	4.23268118740953	5.5834401380267	0.0181310736996115	0.0485308846174577
NZ_CP020771.1_cds_WP_002732168.1_700	-0.778013162430599	3.5427766813677	5.57749851452055	0.0181926901317468	0.0486599663764795
NZ_CP020771.1_cds_WP_002741355.1_1327	-0.721409118662944	5.45808507435477	5.55986070988991	0.0183768763423768	0.0491230168333252
NZ_CP020771.1_cds_WP_002742380.1_60	-5.37090459989122	1.81840554573421	5.55454739348089	0.0184327383103953	0.049242694403222
NZ_CP020771.1_cds_WP_004157090.1_3766	-0.648912294352171	6.33308656347248	5.55249591780171	0.018454353563549	0.0492707936393011
NZ_CP020771.1_cds_WP_002749242.1_2440	0.958201827397304	11.4284500578691	5.54216897793072	0.018563561043384	0.049532578745568
NZ_CP020771.1_cds_WP_004156960.1_2331	-0.598430793334268	6.4898402111879	5.53175591476863	0.0186743553328737	0.0497982808876631
NZ_CP020771.1_cds_WP_002743983.1_2084	-0.433465654547338	5.30666505740025	5.52836875469247	0.018710541540583	0.0498648285955514
NZ_CP020771.1_cds_WP_002742201.1_3232	-0.646089187770699	4.64803305095297	5.52310929835586	0.0187668737692812	0.0499849547304189
