## Supplementary_Data for "Diel changes in the expression of a marker gene and candidate genes for intracellular amorphous CaCO_3_ biomineralization in *Microcystis*": PCC7806_[t1-t7]_LRT_BH.txt

genes	logFC	logCPM	LR	PValue	FDR
NZ_CP020771.1_cds_3	0.538969503548927	4.93884122705801	5.38386401249569	0.0203238163137525	0.0529875187510634
NZ_CP020771.1_cds_WP_002736524.1_5	0.711107994023552	4.22505135915144	7.43158515616508	0.00640888626266332	0.0212830628318812
NZ_CP020771.1_cds_WP_012593611.1_7	0.32226418689009	3.99511215669135	1.2350085646791	0.266435198113602	0.394192695642917
NZ_CP020771.1_cds_WP_002735415.1_8	0.451387821562753	7.45966587094498	2.80526115392569	0.0939555440834559	0.176241071284556
NZ_CP020771.1_cds_WP_002735413.1_9	0.325187619618284	7.18763642597516	1.02129647402593	0.312211679160613	0.438816035287472
NZ_CP020771.1_cds_WP_002747544.1_10	0.953078680932956	9.09295066610375	8.94001740517779	0.00278990061992929	0.0108945987269006
NZ_CP020771.1_cds_WP_002736334.1_11	1.04324594447315	7.96364815073685	11.1099592295691	0.000858653790530293	0.00425019267553456
NZ_CP020771.1_cds_WP_002747547.1_12	1.2978405689664	9.14640067160779	14.1721107948362	0.000166824976910153	0.00113779246924897
NZ_CP020771.1_cds_WP_002735375.1_13	1.49974518181535	7.17388475269693	13.9120900121805	0.000191562303254602	0.00128014977051634
NZ_CP020771.1_cds_WP_002737094.1_14	0.702464814129644	7.54290212457669	6.28797359942119	0.0121559953586346	0.0353455267795269
NZ_CP020771.1_cds_WP_002735793.1_15	0.715801770734191	7.67275128872589	8.41096195800609	0.00372965261949377	0.0137513621786325
NZ_CP020771.1_cds_WP_002746279.1_16	0.406892415122328	3.65031894919354	2.3729055887431	0.123457075416649	0.219523193772495
NZ_CP020771.1_cds_WP_002746282.1_17	-0.627215034264483	3.43062693060223	4.16827199167672	0.0411877868126237	0.093541572096189
NZ_CP020771.1_cds_WP_002735656.1_18	0.174349058202287	5.36120877041659	0.307253018883674	0.579370754966603	0.690555193506198
NZ_CP020771.1_cds_WP_002746284.1_19	0.69628601219516	4.47904107487913	9.0059298473074	0.00269105041505091	0.0105924324847749
NZ_CP020771.1_cds_WP_002746285.1_20	-0.2603947873734	3.6339952951862	0.808274701673295	0.36863082776438	0.500526261551636
NZ_CP020771.1_cds_WP_002746286.1_21	-0.783865488864785	5.94697474589001	7.30268088510662	0.0068851804016588	0.0225776964426625
NZ_CP020771.1_cds_WP_002746287.1_22	-0.798112405512704	7.09273899890608	11.577408126419	0.000667579260567859	0.00349206579261524
NZ_CP020771.1_cds_WP_036402058.1_23	-1.01292222744282	2.0266699234573	2.90003058225173	0.0885778720389741	0.168719756264713
NZ_CP020771.1_cds_WP_002746290.1_24	1.01294000539913	12.4165607708664	9.51280282016108	0.00204043267759561	0.00845893659059246
NZ_CP020771.1_cds_WP_002737360.1_25	-0.76165488600853	10.6505085584276	6.76160973725365	0.0093139703113176	0.0284220124963919
NZ_CP020771.1_cds_26	-7.7508539053537	1.49000045104871	27.0748354282185	1.95729342995073e-07	4.96593304513213e-06
NZ_CP020771.1_cds_27	-6.62100233551037	0.793774354336827	12.6238983372967	0.000380846263241812	0.00218752575523111
NZ_CP020771.1_cds_WP_235616113.1_28	-0.410056257401483	2.77810337512959	1.45091066311112	0.228381885117439	0.348611419654166
NZ_CP020771.1_cds_WP_036400064.1_29	-0.858481864634743	6.76477634282771	12.7212771588743	0.000361518796669572	0.00208731268818323
NZ_CP020771.1_cds_WP_002742330.1_30	0.131746086205322	7.11108284532175	0.37275572422654	0.54150598082328	0.657627613472473
NZ_CP020771.1_cds_WP_002737160.1_31	-0.234600859163457	2.90370899437668	0.0847420744214915	0.770971077223741	0.841059356971354
NZ_CP020771.1_cds_WP_002742333.1_32	-0.687664191901292	6.51257174951113	4.52305437222909	0.0334410794068409	0.078347161256744
NZ_CP020771.1_cds_WP_002736992.1_33	-0.678398709906211	8.05369329124987	8.17735393727995	0.00424165890526609	0.0152570834230441
NZ_CP020771.1_cds_WP_223212305.1_34	-4.10694058283164	-0.534758595038337	2.35037309395865	0.125253026766296	0.221651430387547
NZ_CP020771.1_cds_WP_084989785.1_35	-0.809747413882013	8.26377066960113	15.8154327976217	6.98306092130512e-05	0.00057080424217327
NZ_CP020771.1_cds_WP_036400068.1_36	-1.10093399124636	3.46794044536546	2.83980348277289	0.0919554594722392	0.17410756505618
NZ_CP020771.1_cds_WP_002742339.1_37	1.17283490917754	4.30590172971655	8.03434971854829	0.00458984849745839	0.0162641080037632
NZ_CP020771.1_cds_WP_002742342.1_38	-1.17240358931278	3.86419151910031	5.15176349029388	0.0232227768538199	0.0586513818151082
NZ_CP020771.1_cds_WP_002738029.1_39	-2.20972911167566	1.97052649140982	3.35888118095511	0.0668434671512923	0.136139905574192
NZ_CP020771.1_cds_WP_002742345.1_40	-0.684957636945009	3.86547108738248	4.72967072238837	0.0296465604391137	0.0711133054293164
NZ_CP020771.1_cds_WP_155119285.1_41	-0.973801993221277	2.20369737417299	5.43559653422011	0.0197303504686239	0.0517135514053662
NZ_CP020771.1_cds_WP_002732665.1_42	-0.210429208422552	4.34549588123115	0.523581779817084	0.469317783031336	0.597950314946442
NZ_CP020771.1_cds_WP_084989786.1_43	-2.10836355274256	3.60878972031583	15.6457972176668	7.63821404492079e-05	0.000611057123593663
NZ_CP020771.1_cds_44	-1.27910413304092	6.86909787066697	13.1355847311814	0.000289739836506089	0.00175026513481229
NZ_CP020771.1_cds_WP_002742359.1_45	-0.671294400809555	5.62447786836501	13.6903095559995	0.000215563931181163	0.00140337808569555
NZ_CP020771.1_cds_WP_002776286.1_46	-0.468099920661028	7.76044404062947	5.83093979662891	0.0157467091294582	0.0434257071644685
NZ_CP020771.1_cds_WP_002742362.1_47	-0.16310677934426	9.72036318903415	0.317223407104734	0.573281073000792	0.685898130995288
NZ_CP020771.1_cds_WP_002742363.1_48	1.45766702581969	6.38649242721593	29.4174095058435	5.83510911492362e-08	1.99981796035384e-06
NZ_CP020771.1_cds_WP_002732938.1_49	0.391626427970223	5.97563534079405	3.6269814769787	0.056849837277854	0.120356576468898
NZ_CP020771.1_cds_WP_002742366.1_50	0.133127538757097	4.19025714284589	0.215543868101804	0.642456447847488	0.74206728107254
NZ_CP020771.1_cds_WP_002742368.1_51	2.97986703083623	13.9084400286986	42.1291558076825	8.54398014107106e-11	9.72699277598859e-09
NZ_CP020771.1_cds_WP_002742371.1_52	-4.10188685214372	-0.0290191777767681	2.35445881701283	0.124925232404572	0.221418687546124
NZ_CP020771.1_cds_WP_002742372.1_53	1.46335562894984	0.412706517923871	1.58418645753864	0.208158697204061	0.326350499853824
NZ_CP020771.1_cds_WP_002742374.1_54	-1.44782817843729	3.30633218364522	10.6804840924735	0.00108271723588645	0.0050709541427593
NZ_CP020771.1_cds_WP_002742375.1_55	-1.37872152019611	5.85211851697135	33.6265092561341	6.67764431976741e-09	3.40790123905371e-07
NZ_CP020771.1_cds_WP_002789021.1_56	-2.36482448551041	2.8053032778695	0.603390321505918	0.437287380785467	0.569884373457039
NZ_CP020771.1_cds_WP_002742377.1_57	-0.00907237950204308	1.56871647231232	4.20108392518159e-11	0.999994828449853	1
NZ_CP020771.1_cds_WP_002742378.1_58	-3.74052182375413	1.58562618456827	1.78924470453728	0.18101821524074	0.293757629995937
NZ_CP020771.1_cds_WP_002742379.1_59	-1.42634080039909	1.82050891086743	1.21099654221679	0.27113484903226	0.398754133720846
NZ_CP020771.1_cds_WP_002742380.1_60	-5.37090459989122	1.81840554573421	5.55454739348089	0.0184327383103953	0.049242694403222
NZ_CP020771.1_cds_WP_002742381.1_61	1.67278923959938	6.18760424336452	26.4974215323356	2.63890107963082e-07	6.40257966861248e-06
NZ_CP020771.1_cds_WP_002742386.1_62	-0.145497781112689	5.0182837758566	0.42451976599513	0.514690341492233	0.633732141127627
NZ_CP020771.1_cds_WP_002734727.1_63	-0.387400112465323	7.00329697338002	4.90854220950665	0.0267241867394599	0.065410909108711
NZ_CP020771.1_cds_WP_002742388.1_64	-0.492176899086477	4.19189623027335	4.3877517712663	0.0361980157285309	0.0839703186179087
NZ_CP020771.1_cds_WP_002732415.1_65	-0.394981415649284	1.04671995830898	0.267172962095817	0.605234508656176	0.710981695733875
NZ_CP020771.1_cds_WP_228036048.1_66	-0.60581591370231	0.788603794940871	0.686799563690144	0.407255105678812	0.539603900093682
NZ_CP020771.1_cds_WP_002791327.1_67	0.326799101841007	1.90343146524833	0.667391432215922	0.413962553428753	0.547021945602281
NZ_CP020771.1_cds_WP_002742392.1_68	0.181523325916682	1.96198731885164	0.245223968039774	0.620458289253883	0.72362316504989
NZ_CP020771.1_cds_WP_002742394.1_69	1.14736025023832	1.52105168164331	4.52575436735634	0.0333883527220031	0.0782704783979376
NZ_CP020771.1_cds_WP_002742398.1_70	-0.00481396216742858	7.34728140574078	0.000717950595654493	0.978623560152304	0.986847287548542
NZ_CP020771.1_cds_WP_002742400.1_71	0.837607804966994	8.54635601225465	8.9739430907441	0.00273856948032433	0.0107224413515344
NZ_CP020771.1_cds_WP_002731723.1_72	-0.335764304551997	3.45951021923064	0.760813373179024	0.383074099418038	0.515565020132189
NZ_CP020771.1_cds_WP_002742401.1_73	0.947326269341397	6.25398958921394	29.1228976086131	6.79293775300512e-08	2.23418264830577e-06
NZ_CP020771.1_cds_WP_002742402.1_74	-0.624186817939874	3.98165379788959	3.04435418191449	0.0810183344680766	0.157911064547085
NZ_CP020771.1_cds_WP_036400131.1_75	-0.127154653853818	3.86113496145769	0.290836408046951	0.589685038287716	0.698484782558827
NZ_CP020771.1_cds_WP_002742404.1_76	-0.0312020665468907	3.66983735835737	0.0137738577707651	0.906573132307639	0.940683502558055
NZ_CP020771.1_cds_WP_002742407.1_77	0.854616295360527	2.03953671147962	0.4291463624266	0.512408112699536	0.631970005662761
NZ_CP020771.1_cds_WP_002742409.1_78	-0.358813313207757	3.19412868264196	0.0953109942170727	0.757530886841935	0.83088862094323
NZ_CP020771.1_cds_WP_004158653.1_79	0.768384092231896	5.20969680097136	9.26509052709843	0.00233562934391213	0.00947915382721195
NZ_CP020771.1_cds_WP_002742412.1_80	1.12903710727767	3.47384692516585	20.1493386803263	7.16250070584582e-06	9.13836296952743e-05
NZ_CP020771.1_cds_WP_002742413.1_81	-0.370920979121981	5.61289603102361	3.06021948158724	0.0802308313873894	0.15685816440335
NZ_CP020771.1_cds_WP_002742417.1_82	-1.69497369442942	4.68851406291122	7.57103174699602	0.00593138213540013	0.0199359096753797
NZ_CP020771.1_cds_WP_002742418.1_83	-1.54859560286824	6.73099905768463	29.130598336785	6.76599120188943e-08	2.23418264830577e-06
NZ_CP020771.1_cds_WP_002742419.1_84	0.692380438749306	6.87908331326608	14.2415034284879	0.000160785053915429	0.00110167536942053
NZ_CP020771.1_cds_WP_002742421.1_85	0.279539113578351	4.35859743728421	0.788664473846673	0.374504264992065	0.507105500629694
NZ_CP020771.1_cds_WP_002742422.1_86	0.277361665821191	3.89522417400803	0.488347361575112	0.484665436173917	0.609262326334143
NZ_CP020771.1_cds_WP_002742424.1_87	-1.51220112804624	3.32584096179318	6.52551071980131	0.010633801012828	0.0317512283099909
NZ_CP020771.1_cds_WP_002742428.1_88	0.0814840434288803	7.96228146536678	0.0852170068370643	0.770348157524947	0.840792974289765
NZ_CP020771.1_cds_WP_036400089.1_89	0.512220903460531	6.50568715887317	8.07256569315351	0.0044940439228703	0.0160140890991526
NZ_CP020771.1_cds_WP_002742430.1_90	0.913416295608829	5.28811173248876	24.2088623174811	8.64336371856886e-07	1.7132381656449e-05
NZ_CP020771.1_cds_WP_002742433.1_91	-0.388577325672146	4.70950563135717	1.98397106394009	0.158972687789366	0.26524495164064
NZ_CP020771.1_cds_WP_002742436.1_92	-1.24915545083403	5.83739301071086	13.8948155112149	0.000193331024535975	0.0012888734969065
NZ_CP020771.1_cds_WP_036400093.1_93	-1.48715327657541	4.70832114376869	24.5555378572589	7.2198546828252e-07	1.4979511584927e-05
NZ_CP020771.1_cds_WP_002742439.1_94	-1.38336745916485	4.85488357962589	16.2552515375161	5.53559481942809e-05	0.000471517954328756
NZ_CP020771.1_cds_WP_002742441.1_95	0.942606699435822	8.71453251152023	29.6900575981549	5.06941589909848e-08	1.78636560253946e-06
NZ_CP020771.1_cds_WP_036400096.1_96	1.09093919272176	5.38368466715492	24.1520295104656	8.9022301877038e-07	1.73662668203101e-05
NZ_CP020771.1_cds_WP_036400102.1_97	-1.99067468094532	1.36839979362268	4.5639366895029	0.0326519377180165	0.077032201630177
NZ_CP020771.1_cds_WP_002742446.1_98	0.382537512163909	10.9114314044146	2.12725377605065	0.14469979835106	0.246080435745169
NZ_CP020771.1_cds_WP_002742452.1_99	0.374249923014237	6.50261714169208	1.32312318739005	0.250032304507855	0.375048456761782
NZ_CP020771.1_cds_WP_036400105.1_100	0.780302561119013	8.26344859116279	6.50598371159779	0.0107512068005401	0.0320371531506027
NZ_CP020771.1_cds_WP_002742458.1_101	-0.164823525814652	6.12860768610812	0.710439929906721	0.39929780451224	0.531598876172217
NZ_CP020771.1_cds_WP_002742459.1_102	-1.4854033604389	4.39880300315059	18.9017276157477	1.37627974459447e-05	0.000153534725276369
NZ_CP020771.1_cds_WP_002742461.1_103	-0.886634174537964	3.12513270128704	5.14576892579626	0.0233030880297156	0.0587440225054269
NZ_CP020771.1_cds_WP_002742462.1_104	0.42424907775544	11.5208034889665	2.6059317630116	0.106464567770371	0.19517038848078
NZ_CP020771.1_cds_WP_002742463.1_105	0.756642681157695	8.71960058816688	13.6672141861129	0.000218231459250232	0.00141854561554209
NZ_CP020771.1_cds_WP_002742466.1_106	0.470472503830143	6.30560514815445	4.6404312660464	0.0312271541635543	0.0742230002602683
NZ_CP020771.1_cds_WP_002742468.1_107	0.163515062299096	4.69604928833838	0.771700061216663	0.379691638090264	0.511788364638971
NZ_CP020771.1_cds_WP_002742472.1_108	1.08375864313858	10.9538487209191	12.0689778704769	0.000512678013194098	0.00279986516430725
NZ_CP020771.1_cds_WP_002742474.1_109	-1.87962239423797	2.82462457857949	21.8423625724122	2.95992395592809e-06	4.53174564286921e-05
NZ_CP020771.1_cds_WP_002742476.1_110	0.915256869729234	5.95023076006264	18.8591609404436	1.40733581073754e-05	0.00015660578946553
NZ_CP020771.1_cds_WP_002742480.1_111	0.0222773235967265	7.43151553361351	0.0116573177558479	0.91402023583997	0.945978985344864
NZ_CP020771.1_cds_WP_002742481.1_112	1.11334351046251	8.96759620102603	20.2848814146347	6.6725763339954e-06	8.70976587822119e-05
NZ_CP020771.1_cds_WP_002742482.1_113	0.531028185284059	5.94215935362674	5.77918471187757	0.0162170619669238	0.0444176329826331
NZ_CP020771.1_cds_WP_002766588.1_114	0.0746973306159955	5.660566249673	0.109441102778201	0.740781331583557	0.820421330065102
NZ_CP020771.1_cds_WP_002742484.1_115	-0.402099666555903	6.75827887193238	2.63018156099079	0.104849723131423	0.193006953027993
NZ_CP020771.1_cds_WP_002742486.1_116	-0.269999942230478	5.14044886733329	0.250799282954425	0.616512839265854	0.719807462719386
NZ_CP020771.1_cds_WP_002742487.1_117	0.432507264994704	10.0196078347267	4.70461115481608	0.0300818061506151	0.0719241891807921
NZ_CP020771.1_cds_WP_002742489.1_118	0.435918243377423	6.75953718248323	6.59728971458671	0.0102134120974378	0.0307117775588952
NZ_CP020771.1_cds_WP_002742491.1_119	-0.699118702362514	8.5664280135811	9.21197802249666	0.00240436768629342	0.00966973960791919
NZ_CP020771.1_cds_WP_002742492.1_120	-0.133749865055502	8.63082634024097	0.270564994843498	0.602953020617634	0.709732611755646
NZ_CP020771.1_cds_WP_002742494.1_121	-0.686209547875732	5.6199290338825	3.14240939386162	0.0762810450003999	0.151182615182078
NZ_CP020771.1_cds_WP_002742495.1_122	-1.20505273831057	5.62175492473849	14.0857806983153	0.00017465917992993	0.0011857595701665
NZ_CP020771.1_cds_123	0.470058779948833	1.49148275104882	0.671993405310861	0.412357477389456	0.545387905751916
NZ_CP020771.1_cds_WP_036400110.1_124	-1.35040500059046	-0.223020076993987	1.04171413375305	0.307423144620055	0.433182723615691
NZ_CP020771.1_cds_WP_036400113.1_125	-1.53662941416816	-0.0409345824320891	1.40692659317429	0.235567267002668	0.357334699518909
NZ_CP020771.1_cds_WP_002742500.1_126	-1.41872280086359	0.147867996449993	1.17033005866538	0.279333432726571	0.40570508384232
NZ_CP020771.1_cds_WP_036400116.1_127	-0.0873661997227432	7.2042072361327	0.274606661995042	0.600258190992434	0.707874201329723
NZ_CP020771.1_cds_WP_002742504.1_128	-0.287266139942345	5.92865122421736	2.28015294982038	0.131038950425732	0.228610192491257
NZ_CP020771.1_cds_WP_002742506.1_129	1.28212426403802	10.4705920334277	6.9392228887744	0.00843257407562749	0.0262005800530343
NZ_CP020771.1_cds_WP_002742508.1_130	-0.611787543547157	7.72148642344539	7.27982157301726	0.00697334622138488	0.0227324942899771
NZ_CP020771.1_cds_WP_002742509.1_131	0.322673189192963	4.60939498613158	1.54212380749244	0.214301957325295	0.333391972853647
NZ_CP020771.1_cds_WP_002742510.1_132	-0.66418808632344	4.55411420349411	6.49849191792167	0.0107966032406785	0.0321293018690434
NZ_CP020771.1_cds_WP_002742511.1_133	-0.625073841796647	4.95926554536813	7.04084631849504	0.00796713753375656	0.0252311630883589
NZ_CP020771.1_cds_WP_036400119.1_134	0.724482313531137	8.32033675923317	4.35539260201757	0.0368919549126867	0.0850910544479632
NZ_CP020771.1_cds_WP_002742516.1_135	-0.761162964851339	2.30668777659435	2.04320890772892	0.152886831860459	0.256687749795401
NZ_CP020771.1_cds_WP_036400122.1_136	0.0308317663302805	4.44486622740517	0.0143778415394404	0.904556314252883	0.938922819540704
NZ_CP020771.1_cds_WP_002742522.1_137	-0.953029935924743	2.58835991973179	2.97979557884305	0.0843099201727524	0.162865718442681
NZ_CP020771.1_cds_138	1.29446503768827	4.53443322663964	28.1868503509038	1.10150375790908e-07	3.15527528072021e-06
NZ_CP020771.1_cds_WP_231828509.1_139	0.789131089135824	1.70813534819968	1.68445534224198	0.194333492706382	0.309817130203353
NZ_CP020771.1_cds_WP_002742533.1_141	0.0257740313313472	5.99791659955297	0.0217903515666897	0.882646179846097	0.921888741123658
NZ_CP020771.1_cds_WP_002742535.1_142	0.201411697838271	8.45480661417627	1.24941944774401	0.263663388583224	0.390873270554095
NZ_CP020771.1_cds_WP_002742537.1_143	-1.34206662277735	5.63677311879761	21.084754134823	4.39410288338991e-06	6.0968177507035e-05
NZ_CP020771.1_cds_144	0.201092894786484	5.700361597663	1.27696321348012	0.258464438823715	0.384836387785812
NZ_CP020771.1_cds_145	-1.34761062066796	1.07681736960381	2.33613240662003	0.126403039850798	0.22297556493347
NZ_CP020771.1_cds_146	-1.27173853530311	3.5390728064651	10.9050727586297	0.000959012726742765	0.00464342039993225
NZ_CP020771.1_cds_WP_084989787.1_147	-3.11465354151975	4.18479599702698	20.7099373011943	5.34379569073689e-06	7.16811264860174e-05
NZ_CP020771.1_cds_WP_036400155.1_148	-0.0564735882037465	5.04320530292198	0.0540540620825336	0.816153341349277	0.875051913644331
NZ_CP020771.1_cds_WP_002742561.1_149	1.15027433169321	7.38423901595615	15.6870143256458	7.47355148309496e-05	0.000599841132933439
NZ_CP020771.1_cds_WP_002739434.1_150	1.02337328128682	5.93586312391089	15.8766639948115	6.76072177032207e-05	0.000557729570330552
NZ_CP020771.1_cds_WP_002742563.1_151	0.794017500622799	6.51916266271252	16.9405017566452	3.85698130013671e-05	0.000352366192851996
NZ_CP020771.1_cds_WP_002742564.1_152	0.835585909569926	6.64917791968434	16.2465541930693	5.56106427470655e-05	0.000472105647795355
NZ_CP020771.1_cds_WP_002742566.1_153	0.829546418656448	9.18645413679329	10.4412946966705	0.0012322886164575	0.00559513510902677
NZ_CP020771.1_cds_154	-0.132865962127386	2.17849201338078	0.097503769519081	0.75484602495588	0.829788648379329
NZ_CP020771.1_cds_WP_002742568.1_155	-1.39633564492065	0.62826829914511	1.82777436984014	0.176390652158894	0.287931799847606
NZ_CP020771.1_cds_WP_002739069.1_156	-4.62692999437204	-0.316508841006439	3.44396177225807	0.0634832948661489	0.130674932408763
NZ_CP020771.1_cds_WP_002742569.1_157	-0.563937357305491	3.83324824005782	3.93452127448598	0.0473046026891003	0.10391193062266
NZ_CP020771.1_cds_WP_002780140.1_158	-0.327540394745613	6.21029564168099	3.90750812436068	0.0480708238965124	0.105184756165376
NZ_CP020771.1_cds_WP_002742571.1_159	1.00900424806218	9.71459862839394	19.5399544184782	9.85174268866738e-06	0.000118541294140063
NZ_CP020771.1_cds_160	0.238045706515688	2.92270913488424	0.630099062643113	0.427318979404031	0.561164232047885
NZ_CP020771.1_cds_WP_002740761.1_161	0.147556741900112	8.49728567586413	0.408293687489511	0.522836835105988	0.641623976746984
NZ_CP020771.1_cds_WP_084989789.1_162	0.188635293570018	2.04664003922643	0.145039271743762	0.703321814347474	0.792148634673
NZ_CP020771.1_cds_WP_002742573.1_163	0.256110425490605	3.82529763500932	1.46390808302878	0.226309326105562	0.345891018212976
NZ_CP020771.1_cds_WP_002742574.1_164	0.375129443190645	4.18577631843675	2.71891020074402	0.099165700582726	0.18484286758493
NZ_CP020771.1_cds_WP_002742575.1_165	0.313717422270507	3.67732437599622	1.57403347075167	0.209622221531853	0.327488621956872
NZ_CP020771.1_cds_166	0.0941069238139704	1.62530163958927	0.0254873269910512	0.873158752489491	0.915359357365857
NZ_CP020771.1_cds_WP_002749813.1_167	0.180845838520977	0.775188385829941	0.053585390877398	0.816937893570336	0.875281802140806
NZ_CP020771.1_cds_WP_084989792.1_168	-0.135944130481132	3.55722514966324	0.209366888878233	0.647264083120864	0.745685416721185
NZ_CP020771.1_cds_WP_002742577.1_169	0.266804052308277	6.26583328475395	2.11217594113702	0.146131401945379	0.248116032366151
NZ_CP020771.1_cds_WP_002742578.1_170	-1.23705022896862	5.74310186276115	19.5225783665363	9.94176224688838e-06	0.000119301146962661
NZ_CP020771.1_cds_WP_002742579.1_171	-0.682316747246622	5.45417992180116	8.85882276872786	0.00291675623384996	0.0112124655223323
NZ_CP020771.1_cds_WP_002742580.1_172	-0.282368472390884	5.35057291669206	0.872009850741202	0.350399497326015	0.479732891806201
NZ_CP020771.1_cds_WP_002742582.1_173	0.0572152442955264	5.61058907272715	0.106342062841964	0.74434770771059	0.821910923211893
NZ_CP020771.1_cds_WP_002742583.1_174	-0.126138658517021	5.06290997644877	0.361783917072097	0.547517159058593	0.662933238674708
NZ_CP020771.1_cds_WP_002742584.1_175	-0.3627354248895	7.78753744909172	1.13892079100464	0.285880485333618	0.411900918457942
NZ_CP020771.1_cds_WP_036400173.1_176	0.93730132971326	8.53122440553484	8.34320664876355	0.00387132096601269	0.0141354153693227
NZ_CP020771.1_cds_WP_036400176.1_177	-1.03378511355244	5.32137459152836	16.5921817610719	4.6341664491023e-05	0.000404936946687
NZ_CP020771.1_cds_WP_002739294.1_178	-0.56899915953679	4.67366709633747	2.69569792394391	0.100619421091757	0.186301180003087
NZ_CP020771.1_cds_WP_036400179.1_179	-1.38516839753352	4.08059469335733	7.28976391623307	0.00693485885744278	0.0226569340154864
NZ_CP020771.1_cds_WP_004156915.1_180	-0.768671785834786	3.89496875449277	5.61561498138645	0.0178011331772448	0.04798848288219
NZ_CP020771.1_cds_WP_004156917.1_181	-0.696143325122342	5.03737682347142	13.4588409305061	0.000243854359071149	0.00153576362308639
NZ_CP020771.1_cds_WP_004156918.1_182	-0.281535596295418	8.09498707210431	2.95935515591478	0.0853819860561119	0.164538202295632
NZ_CP020771.1_cds_WP_036400185.1_183	-0.110668716960824	5.14782784346515	0.195894868294866	0.658054996270679	0.75422734547796
NZ_CP020771.1_cds_WP_002742598.1_184	-0.082969044958174	6.41441424304954	0.19593411020027	0.658022927332235	0.75422734547796
NZ_CP020771.1_cds_WP_002742599.1_185	0.126623380933694	8.62955003135726	0.471823766120526	0.49214934521236	0.615880240344667
NZ_CP020771.1_cds_WP_002742600.1_186	-0.46076629509529	6.41239089196454	2.20379450692354	0.137671478752962	0.236831214902423
NZ_CP020771.1_cds_WP_002742601.1_187	1.07866307116925	5.52956202606962	31.1284329429011	2.41507783322147e-08	9.57405855312798e-07
NZ_CP020771.1_cds_WP_002742602.1_188	0.820008495859042	7.8357277733458	18.7893105301075	1.45983034686105e-05	0.000160436800496611
NZ_CP020771.1_cds_WP_002739276.1_189	1.05532323784177	5.99703363981889	25.3781224392253	4.71232140225799e-07	1.0107587935278e-05
NZ_CP020771.1_cds_WP_084989793.1_190	0.63813626076346	7.03570811840618	8.10558114725604	0.00441291712141927	0.0157883577913792
NZ_CP020771.1_cds_WP_002738951.1_191	-0.535234696002259	6.05675875130866	6.31778248054691	0.0119533020968147	0.0348474466906482
NZ_CP020771.1_cds_WP_002742604.1_192	-0.632871681116889	6.77820028127115	6.94450098534277	0.0084077288231072	0.0261599971791142
NZ_CP020771.1_cds_WP_002742607.1_193	-0.81696594438756	5.73495275127888	6.99639622588838	0.00816739772056042	0.0256277356037373
NZ_CP020771.1_cds_WP_002738634.1_194	-1.79411516789982	2.91489079675069	15.3400649909239	8.97918656103802e-05	0.000700786934864518
NZ_CP020771.1_cds_WP_002739214.1_195	-0.04553338106426	0.223638191484337	0.00245361607538186	0.960493751056538	0.974465235277559
NZ_CP020771.1_cds_WP_036400204.1_196	0.27502004422097	4.44444766521135	1.78673099437671	0.18132496656329	0.294040486318848
NZ_CP020771.1_cds_WP_002742614.1_197	0.567290598569044	4.02586803477139	5.60840587615541	0.0178745169366392	0.0480695670494718
NZ_CP020771.1_cds_WP_002738625.1_198	0.506431081017933	2.98612556798444	1.20349726599684	0.272623806290305	0.399540323719605
NZ_CP020771.1_cds_WP_002745325.1_199	1.27991278173108	11.4461965224015	13.0073628273142	0.000310268591051666	0.00185409494518088
NZ_CP020771.1_cds_WP_002745324.1_200	-0.746530313557514	7.66900081648986	16.7273277754153	4.31548802698205e-05	0.000384754354212857
NZ_CP020771.1_cds_WP_002745320.1_201	-0.79921257465975	4.31138094713333	7.47337253307242	0.00626181425294138	0.0208727141764713
NZ_CP020771.1_cds_WP_004161936.1_202	-2.09736476519492	1.02392985046324	6.56823150660158	0.01038150593931	0.0311288107314719
NZ_CP020771.1_cds_WP_002745317.1_203	-0.220294338637683	7.16669971249195	0.469479281017179	0.493226821190401	0.616869458739353
NZ_CP020771.1_cds_WP_002745314.1_204	-1.75722321504953	2.80161217904067	1.98681854170007	0.158673926679499	0.264952621356502
NZ_CP020771.1_cds_WP_002745312.1_205	-0.82638243311729	1.57426323884244	0.320962977148612	0.571029504904775	0.68359274493478
NZ_CP020771.1_cds_WP_002745311.1_206	0.843586084272797	1.59519903631347	0.416500106994107	0.518688609257273	0.637767218250427
NZ_CP020771.1_cds_WP_002739224.1_207	-1.41036235910775	2.11675784363563	1.19978184109026	0.273365285586009	0.399783223979538
NZ_CP020771.1_cds_WP_002745310.1_208	-5.53197447157496	2.16286840231932	6.26345020436379	0.0123253938083716	0.0357262026112417
NZ_CP020771.1_cds_WP_084989794.1_209	-0.150380889974287	4.78009141617672	0.386214773012249	0.534295818843497	0.651130832762306
NZ_CP020771.1_cds_WP_002749736.1_210	-1.26336036028252	3.68571723725229	10.61948909578	0.00111901960586794	0.00518598851866919
NZ_CP020771.1_cds_WP_084989795.1_211	0.584680402289266	2.56394042769797	1.61131524350539	0.204307017923165	0.322246237861049
NZ_CP020771.1_cds_WP_002745308.1_212	-0.585113012225177	2.37972912502928	0.975511469266772	0.323309470140281	0.450608693449195
NZ_CP020771.1_cds_WP_002745307.1_213	-0.384460416421601	2.82176729711228	1.09832024073869	0.294635036969751	0.420636515802475
NZ_CP020771.1_cds_WP_002745306.1_214	1.18560328540559	10.7333136468451	20.2549450626732	6.77780443836613e-06	8.7534544171318e-05
NZ_CP020771.1_cds_WP_002745305.1_215	0.992241872400195	9.55863054555706	12.7466097633943	0.000356655047449061	0.0020704440923818
NZ_CP020771.1_cds_216	-0.0834488367263284	0.986040349217933	-2.06881907161005e-07	1	1
NZ_CP020771.1_cds_218	-1.20427873181755	2.09052968409286	2.64883258920628	0.103625971751311	0.191229972807906
NZ_CP020771.1_cds_219	-0.615224907081015	3.68729220241084	4.305428032348	0.0379909338188207	0.0872631899407988
NZ_CP020771.1_cds_WP_002745279.1_220	0.886467318646477	7.19759589555365	13.7538153169645	0.000208397107980878	0.00136271452052297
NZ_CP020771.1_cds_WP_036401533.1_221	0.213754917635226	3.65646452815762	0.419159471807669	0.517356749695319	0.636491457005841
NZ_CP020771.1_cds_WP_002745275.1_222	-1.12593718396416	7.16843816993765	8.64438404696333	0.00328071033418605	0.0123130632999037
NZ_CP020771.1_cds_WP_002745272.1_223	-2.78717538799043	3.02283876643307	11.5769615392916	0.000667739607641967	0.00349206579261524
NZ_CP020771.1_cds_WP_036401531.1_224	-0.873032506206917	5.23460588667071	11.7287444498442	0.00061542098075708	0.00328027509551193
NZ_CP020771.1_cds_WP_002745269.1_225	-0.84009133155743	3.45117513239352	4.82358944408556	0.0280728267258074	0.0679255316962315
NZ_CP020771.1_cds_WP_002745267.1_226	0.0235741159072055	3.4092171423317	0.00646551402738638	0.935912430297793	0.958824253666177
NZ_CP020771.1_cds_WP_002745265.1_227	-1.16380545810122	3.03707234859171	3.8114462399299	0.0509034802694687	0.109767582514056
NZ_CP020771.1_cds_WP_002738052.1_228	0.787485071736026	8.47779070331873	7.06764859872512	0.00784881963215931	0.0249454253162401
NZ_CP020771.1_cds_WP_002745261.1_229	0.00116265748745996	6.60863709745663	3.70387622332657e-05	0.995144146082881	1
NZ_CP020771.1_cds_WP_002745257.1_230	1.46188180423326	3.12720266518965	3.18460412473368	0.074335000800875	0.148220182910466
NZ_CP020771.1_cds_WP_002745255.1_231	0.221372295537518	2.98708609804004	0.0793855306164204	0.778131853746458	0.846375656696295
NZ_CP020771.1_cds_WP_002745253.1_232	0.478436029652242	1.11485694401384	0.0837604633014326	0.772264582873221	0.842056666983571
NZ_CP020771.1_cds_WP_002745251.1_233	-0.37656679438762	3.67748531231365	0.479716523798075	0.488550747749092	0.613278292339828
NZ_CP020771.1_cds_WP_051048479.1_234	-0.146697932385815	5.17617401160932	0.308887049206568	0.57836394069404	0.690119832486304
NZ_CP020771.1_cds_WP_002745248.1_235	-0.411224735000756	4.26509850242919	0.826646023154868	0.363244162778032	0.494434774858349
NZ_CP020771.1_cds_236	-0.203308166625097	4.59935377494989	0.70868144307822	0.399881888639579	0.531898018442101
NZ_CP020771.1_cds_WP_002745246.1_237	-1.03764649725903	5.89420305919608	18.3207757819517	1.86660391217925e-05	0.00019493207906286
NZ_CP020771.1_cds_WP_002745245.1_238	-1.24289053530283	5.21947953775304	21.1133026545639	4.32912423237318e-06	6.0635052339864e-05
NZ_CP020771.1_cds_WP_002745244.1_239	0.240530247432071	4.77461710537466	1.82360376719414	0.176884908630265	0.288420490017766
NZ_CP020771.1_cds_WP_002745237.1_242	-0.219318208068695	1.44176667589525	0.119701469284593	0.729358495926506	0.812784480734461
NZ_CP020771.1_cds_WP_036401527.1_243	-4.37484327086252	-0.194221938138025	2.85467991278191	0.0911083724709847	0.172872296483407
NZ_CP020771.1_cds_WP_002745233.1_244	-2.27079384373697	1.83615609202653	6.49248084730635	0.0108331693990742	0.0322165252055522
NZ_CP020771.1_cds_WP_002735847.1_245	-1.02164767094953	0.835690770936715	0.535176525787502	0.46443863402854	0.593924981303778
NZ_CP020771.1_cds_WP_002745227.1_246	-0.0831877818374969	9.25857842795068	0.132763259293117	0.715584027082225	0.802844155807233
NZ_CP020771.1_cds_WP_002745223.1_247	0.0429500727309767	7.39494061753219	0.0341618522591496	0.853362963644286	0.902771398279874
NZ_CP020771.1_cds_WP_002745221.1_248	-0.249628158348392	2.67891413318255	0.276705254400458	0.598868886337044	0.706799004608314
NZ_CP020771.1_cds_WP_002745216.1_249	-0.375709784909109	4.02887237721384	1.53382680502448	0.215539016916565	0.33436838290552
NZ_CP020771.1_cds_WP_002756255.1_250	-0.064253798906419	6.15111316426045	0.106598682362755	0.744050222276808	0.821910923211893
NZ_CP020771.1_cds_WP_002745214.1_251	0.0931688402061559	8.22070166818698	0.226365441208655	0.634231993770109	0.73447836524238
NZ_CP020771.1_cds_WP_036401522.1_252	-0.652809188167951	2.83852065152999	1.43429898839785	0.231064120669983	0.351584885460837
NZ_CP020771.1_cds_WP_002745205.1_253	-0.661128859252964	2.40281656491727	1.05927929020234	0.303379619694855	0.429256058459259
NZ_CP020771.1_cds_WP_036401520.1_254	0.387669197689037	5.53934641318674	4.08934928037436	0.0431542532060038	0.0973602054037891
NZ_CP020771.1_cds_WP_194032621.1_255	0.787686711774884	9.81534814146995	12.397759030167	0.000429849400814633	0.00242815692063228
NZ_CP020771.1_cds_WP_012265708.1_256	0.775629555760213	7.8823500277587	13.3389194766917	0.000259954092498771	0.00161200582499238
NZ_CP020771.1_cds_WP_002745198.1_257	0.126117233957535	5.69739513680899	0.352071878711865	0.552942626560371	0.667500071214804
NZ_CP020771.1_cds_WP_002745196.1_258	-0.442739500685144	5.19039145321971	4.14766604845565	0.0416919528859511	0.0945898164607168
NZ_CP020771.1_cds_WP_002745195.1_259	0.380061414255388	5.45260790855709	4.14106742393616	0.0418547688244226	0.0948622631855215
NZ_CP020771.1_cds_WP_036401516.1_260	0.504327239478071	0.949163261900299	0.305209801774945	0.580634627150186	0.691342918891613
NZ_CP020771.1_cds_WP_002745191.1_261	-1.58907000365037	-0.0743199333385343	1.38680922458958	0.238944685080332	0.361223834442178
NZ_CP020771.1_cds_WP_036401513.1_263	1.30560156165129	8.91573853852826	7.04740159020551	0.00793803200802628	0.0251599901520418
NZ_CP020771.1_cds_WP_199309408.1_264	-0.410078465293264	0.543894487631617	0.133052876946714	0.715287476436482	0.802844155807233
NZ_CP020771.1_cds_WP_002745183.1_265	-0.709647191009584	3.95472054756044	7.58595000113485	0.00588249555694102	0.0198627280389151
NZ_CP020771.1_cds_WP_002736073.1_266	0.313698441235017	2.79221867097031	1.14416664384333	0.284773613195934	0.410651134326063
NZ_CP020771.1_cds_WP_002745181.1_267	-0.410816772977623	9.83043653978067	3.38612240907565	0.0657473993301703	0.134215380701589
NZ_CP020771.1_cds_268	0.107756017211759	5.5812950578542	0.392026143665824	0.531236292896795	0.648882844693747
NZ_CP020771.1_cds_WP_002745161.1_270	-0.59112508588573	4.50041232563201	5.88762901611228	0.0152476160105821	0.0424447743492066
NZ_CP020771.1_cds_WP_002745159.1_271	0.532687065448339	2.06518137449992	1.64388907899712	0.199792705088667	0.31692733497452
NZ_CP020771.1_cds_WP_002737941.1_272	-0.216470286884777	3.7104821977036	0.66260009696521	0.41564350929459	0.548753250451377
NZ_CP020771.1_cds_WP_002738203.1_273	0.492166990304208	2.77675045914485	1.8637012089292	0.172198234777764	0.282647010134297
NZ_CP020771.1_cds_WP_002745153.1_274	-0.378132733940816	5.3833390714033	0.851084946172676	0.356245592872266	0.486985970551989
NZ_CP020771.1_cds_WP_002745151.1_275	-0.180118583479073	6.16986249873585	0.543847529969083	0.460842544840253	0.591541167704748
NZ_CP020771.1_cds_WP_002745148.1_276	-0.590431321723135	6.46154083103491	5.86871748307377	0.0154122762780472	0.042793631048936
NZ_CP020771.1_cds_WP_002745147.1_277	-1.16293409442789	5.45535854263564	16.1017869608045	6.00273684436141e-05	0.00050382139109574
NZ_CP020771.1_cds_WP_002745145.1_278	-0.726601454167453	7.05770306200158	12.7519581673521	0.000355636644413636	0.00206968544225393
NZ_CP020771.1_cds_279	-3.24975823692862	2.57177238670069	12.1791309267987	0.000483271550748444	0.00266881304144663
NZ_CP020771.1_cds_280	-3.06708867680196	4.08902846522199	32.3022861102684	1.31957991790145e-08	5.57993793855469e-07
NZ_CP020771.1_cds_WP_084989800.1_281	-7.05794459688278	1.49097600841221	15.6842444841288	7.48450422624156e-05	0.000599841132933439
NZ_CP020771.1_cds_282	-5.31396811821353	0.85538274443012	5.30738191751341	0.0212352446830434	0.0548484504902344
NZ_CP020771.1_cds_WP_110980648.1_283	1.21243587991673	0.472345198671441	1.7972175747772	0.180049240830115	0.292424003496479
NZ_CP020771.1_cds_WP_084989801.1_284	-0.771432916419325	3.9374611326126	5.32801525460941	0.0209852694631112	0.0543926423912513
NZ_CP020771.1_cds_WP_004157391.1_285	-0.0851457062090241	5.02768349366576	0.120393105642618	0.728608525295215	0.812207344290925
NZ_CP020771.1_cds_WP_036401487.1_286	-0.261649439041934	8.39279504944941	2.0278945336834	0.154434424576363	0.258848186152907
NZ_CP020771.1_cds_WP_230400837.1_287	-0.230021502105015	8.24941511522505	1.91572245914082	0.166328981722834	0.275046807765134
NZ_CP020771.1_cds_WP_004157383.1_288	-1.72943225573672	7.62230043267823	25.0576974586234	5.56401956905892e-07	1.182021382135e-05
NZ_CP020771.1_cds_WP_002745132.1_289	1.07842876734679	9.62853058229153	29.7159832066514	5.00206970697615e-08	1.77673515991793e-06
NZ_CP020771.1_cds_WP_002745131.1_290	0.55506640731231	6.76498065167575	6.21056925592429	0.0126989787125074	0.0365414552712461
NZ_CP020771.1_cds_WP_002745130.1_291	-0.0642796258187213	8.12745068675229	0.0691425898014835	0.79258928263401	0.856644696907255
NZ_CP020771.1_cds_WP_002758604.1_292	0.469709553896484	5.83365916024248	3.22092266106564	0.0727026399139032	0.145799332076662
NZ_CP020771.1_cds_WP_002745128.1_293	0.515729374163837	9.57485485830696	2.55908152179971	0.109662277716548	0.199795040238603
NZ_CP020771.1_cds_WP_071591822.1_294	-0.798263845035261	4.8590958875514	7.10725663769878	0.00767725132568529	0.0245421281677774
NZ_CP020771.1_cds_WP_002745125.1_295	-1.49048669508544	3.25136067625795	16.267296237425	5.50051650205713e-05	0.000469659485944878
NZ_CP020771.1_cds_WP_002745124.1_296	-1.17924849847378	2.84705344589043	7.33292224284907	0.00677028937306207	0.0222667294936264
NZ_CP020771.1_cds_WP_002745122.1_297	0.712458213329203	0.199449704468889	0.516377905938006	0.472390867282531	0.599604188317449
NZ_CP020771.1_cds_WP_002745120.1_298	1.81088422092136	1.03268940993837	11.3367853460984	0.000759867459620616	0.00384699147173949
NZ_CP020771.1_cds_WP_036401481.1_299	-0.0964249576000534	4.5437831826627	0.171020251429601	0.67920666522973	0.771667756811669
NZ_CP020771.1_cds_WP_002745113.1_300	-0.830860246918006	4.48044840320404	5.19433094769979	0.0226606764346822	0.0576160598626065
NZ_CP020771.1_cds_WP_002745111.1_301	-0.277530216354763	4.60641857041297	1.56463491363278	0.210987868164228	0.329158866707369
NZ_CP020771.1_cds_302	-0.838625495135082	3.78906879857752	3.25060990631105	0.071396886210459	0.143692326312686
NZ_CP020771.1_cds_WP_002745103.1_303	-2.04872154778601	1.80534985691982	5.26294330491152	0.0217841484045674	0.0558438908292605
NZ_CP020771.1_cds_WP_002745102.1_304	-3.02449795805524	1.94643796670271	15.8056753705223	7.01916482225733e-05	0.00057080424217327
NZ_CP020771.1_cds_WP_002745100.1_306	0.528590545401001	0.573748813105348	0.500730139800808	0.479179480678328	0.604935141942501
NZ_CP020771.1_cds_WP_002745098.1_307	1.30593182362923	2.68112741388209	14.2197987236665	0.000162650176619529	0.00111273772602574
NZ_CP020771.1_cds_WP_002745096.1_308	0.100834177923585	4.69441462795125	0.29383370604411	0.587774210563057	0.697226154127698
NZ_CP020771.1_cds_WP_002745094.1_309	0.310741732532335	5.19040146307064	2.69686686458456	0.100545659621206	0.186242273140657
NZ_CP020771.1_cds_WP_002745093.1_310	-0.0215376241202411	3.474535437742	0.00445766514332391	0.946768191455019	0.965025429306769
NZ_CP020771.1_cds_WP_036401462.1_311	-0.122669064299217	2.78620679482358	0.120570304676757	0.728416769443723	0.812197502845337
NZ_CP020771.1_cds_WP_002745091.1_312	0.909823438297982	2.31510238029579	7.74196101927335	0.00539521788037883	0.0184978898755846
NZ_CP020771.1_cds_WP_002745090.1_313	-0.113883138752668	1.02113950355828	0.0350181200169395	0.851557694931852	0.901076302549433
NZ_CP020771.1_cds_WP_002745088.1_314	-0.364112744104727	0.978228475330104	0.418268442717654	0.517802324608914	0.636853828604869
NZ_CP020771.1_cds_WP_002745086.1_315	0.573799821337508	0.952492450651713	1.05425043234913	0.304530200986217	0.4303354845254
NZ_CP020771.1_cds_WP_228036194.1_316	0.676754762147788	2.09228135389428	3.1357612001806	0.0765926244799191	0.151546904051177
NZ_CP020771.1_cds_WP_036401458.1_317	0.13173904634354	5.38315582362557	0.314421317724049	0.574979676386253	0.687189707444136
NZ_CP020771.1_cds_WP_002745082.1_318	0.149810858794568	3.02492927098761	0.180711423093587	0.670762566346451	0.765010478956652
NZ_CP020771.1_cds_WP_002745080.1_319	-1.74276649553404	4.35831841414451	10.869398696672	0.000977662672615408	0.00470150671476662
NZ_CP020771.1_cds_WP_002745076.1_320	1.09473726022436	4.16842929622457	21.2634822902019	4.002849470818e-06	5.71467898727714e-05
NZ_CP020771.1_cds_WP_002745074.1_321	-0.359841255025979	5.88013687983291	1.36003352152368	0.243531672102542	0.366867369910874
NZ_CP020771.1_cds_WP_002745073.1_322	1.75495436791858	8.13090774594915	23.8023340256624	1.06752934799767e-06	1.96673456643555e-05
NZ_CP020771.1_cds_WP_002745068.1_326	0.0179026257611825	6.6704621333445	0.00553637184187394	0.940686698424023	0.961918226854598
NZ_CP020771.1_cds_WP_002745064.1_327	1.43301227264124	9.81625496540733	19.3894430091771	1.06594682789412e-05	0.000125206452800262
NZ_CP020771.1_cds_WP_002748009.1_328	0.417855974131704	5.37054110687934	3.08142687048025	0.0791910235457084	0.155303950769852
NZ_CP020771.1_cds_WP_002737188.1_329	0.644239217784713	6.14003691575464	12.2888208520119	0.000455679542926969	0.00253854099196454
NZ_CP020771.1_cds_WP_002748010.1_330	-0.776788210842648	6.51852188338775	9.23785449288293	0.00237062555071251	0.00957741350788313
NZ_CP020771.1_cds_331	-0.624254531628539	1.62645570149042	1.53937135339939	0.214711402199785	0.333678202928612
NZ_CP020771.1_cds_334	-0.67435061768186	3.49151876990109	3.20174317298388	0.0735598267907144	0.146921111538809
NZ_CP020771.1_cds_WP_084989803.1_335	0.12170042716379	5.21216791368895	0.520146451471939	0.470779216652637	0.59841389119316
NZ_CP020771.1_cds_WP_002748022.1_336	-1.06048033808712	1.81507627335965	2.07136188317744	0.150087445376842	0.253187027915341
NZ_CP020771.1_cds_WP_036402685.1_337	-0.681413205147707	2.57386374634855	2.26558266485527	0.132276453859609	0.230046006712363
NZ_CP020771.1_cds_WP_002748026.1_338	-1.11788199276848	2.95992847249158	6.3437673465901	0.011779443546345	0.0344802286052793
NZ_CP020771.1_cds_WP_002748028.1_339	-1.15147758503789	3.6512003311052	8.77697055741848	0.00305057419267942	0.0115864409029056
NZ_CP020771.1_cds_WP_002764933.1_340	-2.70995735319901	2.66796294123753	5.91428370589858	0.0150186079945113	0.0419123944032874
NZ_CP020771.1_cds_WP_002748030.1_341	-0.956276099522187	4.52869466279009	11.8976431824227	0.000562050143802963	0.00305073672186449
NZ_CP020771.1_cds_WP_002748032.1_342	0.687936304557415	5.62102621627722	8.80639726000264	0.00300176173333442	0.0114796055951807
NZ_CP020771.1_cds_343	-0.04853256240825	1.53185531412742	0.0041635210625337	0.948551921120474	0.966399846208101
NZ_CP020771.1_cds_WP_110980649.1_344	0.163999673359221	5.82890309569438	0.461896163153385	0.496739129654503	0.619354601422632
NZ_CP020771.1_cds_WP_002748042.1_345	0.553226039900788	4.8037494627841	3.57520242871083	0.0586483003004372	0.123587305806332
NZ_CP020771.1_cds_WP_002748044.1_346	-0.568281766694499	9.42269500363964	1.88905583667119	0.16930845235786	0.278831427473628
NZ_CP020771.1_cds_WP_002748045.1_347	-2.99114184413784	3.34030676189301	19.1655075499717	1.19859750968365e-05	0.000138060549655982
NZ_CP020771.1_cds_WP_002748047.1_348	-1.91807787851104	5.47707943256085	24.0288718667229	9.49019148696581e-07	1.80070300009095e-05
NZ_CP020771.1_cds_WP_002748049.1_349	-2.25588482691471	2.93702693059147	12.9225983974248	0.00032463889997238	0.0019270009570553
NZ_CP020771.1_cds_WP_002751922.1_350	-0.559636562182254	7.70899919919966	4.0269262489867	0.0447794562818797	0.100010455679852
NZ_CP020771.1_cds_WP_002748054.1_351	0.492930571482421	5.63158692796027	4.2181647123096	0.0399933965025316	0.0911553801187065
NZ_CP020771.1_cds_WP_036402690.1_353	0.580648816205295	13.412394297206	2.29755752182564	0.129577618056444	0.226989381453137
NZ_CP020771.1_cds_WP_002748057.1_354	-1.2342362173738	1.59609933681042	1.53620733407491	0.215183219887716	0.334060663042468
NZ_CP020771.1_cds_WP_002748059.1_355	-0.68369322439306	3.62157808088392	3.01230422749319	0.0826347456429874	0.160410793511548
NZ_CP020771.1_cds_WP_002748060.1_356	-0.583510466364229	5.54983915631509	8.7464915523278	0.0031019827592721	0.0117475046906923
NZ_CP020771.1_cds_WP_002748062.1_357	0.0658060377254566	4.35094375365045	0.0715571766076764	0.789082880825613	0.854310653710247
NZ_CP020771.1_cds_WP_002748064.1_358	-1.57333394949184	1.69224267147329	5.75845526124503	0.0164094924253241	0.0448473623596106
NZ_CP020771.1_cds_WP_155119311.1_359	-0.309858526364715	3.5167801851631	0.894041785153153	0.34438436765631	0.472371514486875
NZ_CP020771.1_cds_WP_036401678.1_360	-1.02956368213966	1.61682468181146	1.62180574177511	0.202840186394036	0.320501931526519
NZ_CP020771.1_cds_WP_004162053.1_362	-0.795986075032224	8.79168613663392	15.9327457840977	6.56333296391963e-05	0.000544695296444919
NZ_CP020771.1_cds_WP_002736608.1_363	-0.633784863422293	5.14603308997536	7.00619306879277	0.00812282226387438	0.025523942570136
NZ_CP020771.1_cds_WP_002737551.1_364	-0.74539337642457	5.49397807608303	7.6531128556073	0.00566744445641573	0.0192675753342158
NZ_CP020771.1_cds_WP_002748085.1_365	0.0146328023997036	7.14629627983555	0.00800718007098489	0.928698184276921	0.954595192712242
NZ_CP020771.1_cds_366	1.10110920878411	1.77066938223346	2.81522081886767	0.0933740465533886	0.175744284314135
NZ_CP020771.1_cds_WP_036402715.1_367	-0.184236081701735	7.51556246153025	0.94567598943982	0.33082238463925	0.457333257567586
NZ_CP020771.1_cds_WP_002738170.1_369	0.0885496375909112	6.30119811094754	0.218531276993298	0.640161297462327	0.739993793473765
NZ_CP020771.1_cds_WP_036402723.1_370	-2.08797560844593	4.56787795341849	15.138191834649	9.99212908853886e-05	0.000757082818312501
NZ_CP020771.1_cds_WP_036402726.1_371	-1.28737702086487	2.38926413702255	3.97427695046347	0.0462002844647128	0.101981245315959
NZ_CP020771.1_cds_WP_002738011.1_372	0.136902780366741	4.74281640822564	0.11194009313845	0.73794608668033	0.818506276507786
NZ_CP020771.1_cds_WP_002748124.1_373	0.0849641366376858	9.28237193508416	0.0957354487275666	0.757008557503131	0.83088862094323
NZ_CP020771.1_cds_WP_002748126.1_374	0.247430477531191	9.17332048259712	1.7177309671779	0.189985381482922	0.304525304615224
NZ_CP020771.1_cds_WP_016515827.1_375	-0.445734870373961	-0.330885315847442	0.0885051215780983	0.76608625568834	0.837582609026404
NZ_CP020771.1_cds_WP_002748127.1_377	0.188724096745191	0.236142787075622	0.0249444810326995	0.874505481564713	0.91577316702934
NZ_CP020771.1_cds_WP_002748129.1_378	-1.69852783752842	0.798405570314284	1.8309875915683	0.176010940625968	0.287735116487223
NZ_CP020771.1_cds_WP_002748131.1_379	-2.01138488453943	0.571282735797511	2.81732463091576	0.0932517163102296	0.17566297005406
NZ_CP020771.1_cds_WP_036402729.1_380	-0.237783464674817	5.10109763677165	0.512472604816738	0.474070438971606	0.600830431476077
NZ_CP020771.1_cds_WP_002737915.1_381	-1.57165366512656	3.96583019333669	11.083056437325	0.000871200855461925	0.00430721656972282
NZ_CP020771.1_cds_382	0.799517138254246	2.63338039659901	4.57333272206784	0.0324733319121594	0.0767331525758318
NZ_CP020771.1_cds_WP_084989805.1_383	-1.54362710240545	2.95884007780973	7.88908246054132	0.00497340887655358	0.017346375028985
NZ_CP020771.1_cds_WP_002748139.1_384	0.27612235868785	5.66550784264751	1.54478297601044	0.213907270495509	0.333011318723724
NZ_CP020771.1_cds_WP_036402739.1_385	-0.78172611058101	3.2514335207631	5.49341013249573	0.0190882764886588	0.0504776340736422
NZ_CP020771.1_cds_WP_036402736.1_386	-0.454034210545607	3.96504530373964	2.20548057650721	0.137521030886453	0.236664099665058
NZ_CP020771.1_cds_WP_036402746.1_387	-0.685061250566092	5.70750652687327	6.85469838262712	0.00884084795162991	0.0272971939535722
NZ_CP020771.1_cds_WP_002748144.1_388	-1.32099272612636	3.53486982373084	7.46519453352298	0.00629032336979273	0.0209520148251161
NZ_CP020771.1_cds_WP_002737741.1_389	-1.55803891196547	3.61300345209915	12.6197362492526	0.000381695185020586	0.00218956927841266
NZ_CP020771.1_cds_WP_002748145.1_390	-1.18596488514977	2.92720474744135	5.12226332136628	0.0236207894793066	0.0592186929915986
NZ_CP020771.1_cds_WP_036402749.1_391	-0.512769550279671	5.82840757353756	4.36184778019048	0.0367524203670534	0.084901533001934
NZ_CP020771.1_cds_WP_036402752.1_392	-0.691455035324682	4.31650176221283	4.05158112909592	0.0441299935743215	0.0990156926858184
NZ_CP020771.1_cds_WP_002748152.1_393	0.396828717911252	1.18068130687846	0.275578749218896	0.599613813523723	0.70730216047963
NZ_CP020771.1_cds_WP_002748153.1_394	-0.0260285104325028	1.16033864567282	0.00120746619845846	0.972280195676558	0.983785658185901
NZ_CP020771.1_cds_WP_036402756.1_395	-2.32989401017403	0.886423250768024	4.06583006831465	0.0437591731553738	0.0984916559487477
NZ_CP020771.1_cds_WP_002748155.1_396	-0.901668590267441	1.32695141635518	1.57975763317982	0.208795607930168	0.326873642537066
NZ_CP020771.1_cds_WP_002748156.1_397	-0.912311160557463	1.75759513442992	3.93436374680878	0.0473090333855524	0.10391193062266
NZ_CP020771.1_cds_WP_002748157.1_398	-0.533943899373605	1.71006916156246	1.54254208110956	0.214239817771618	0.333391972853647
NZ_CP020771.1_cds_WP_002748160.1_400	-1.3053021660414	0.646591467772679	1.68053797689417	0.194852983380843	0.310413062385259
NZ_CP020771.1_cds_WP_002748162.1_401	-7.1452182523009	1.25973518931519	17.7396723408302	2.53288799270283e-05	0.000248805811672579
NZ_CP020771.1_cds_WP_002751846.1_402	0.581425875152274	7.06572012574811	5.40484249496173	0.0200809605293948	0.0524159110820181
NZ_CP020771.1_cds_WP_002748166.1_403	-1.05313534490717	2.30282793064084	7.54021107970524	0.00603369737504187	0.0202033305770633
NZ_CP020771.1_cds_WP_002748168.1_404	-2.12883322476644	2.34750484392633	20.0504686274076	7.54250470990614e-06	9.46009065310261e-05
NZ_CP020771.1_cds_WP_002748170.1_405	-0.365264520066058	3.44634216607504	1.49935560738305	0.220770538870108	0.340472800480473
NZ_CP020771.1_cds_WP_002748173.1_406	0.803749808091507	12.8070459270846	13.8054958644352	0.000202742300491158	0.00133162102689459
NZ_CP020771.1_cds_WP_002748176.1_407	-5.05673137617451	-0.140345256845077	4.53812334784884	0.0331479136578155	0.0779125127796192
NZ_CP020771.1_cds_WP_002748182.1_408	0.827882120463474	6.6062894285132	13.3844092725241	0.000253724550178891	0.00157999579634541
NZ_CP020771.1_cds_WP_002748184.1_409	0.73541221193093	6.28163704731175	6.93468889323915	0.00845397664831662	0.0262487107122558
NZ_CP020771.1_cds_WP_002748194.1_410	-0.829534030457278	4.94393508279145	8.99294409257745	0.00271024009114913	0.0106480380882656
NZ_CP020771.1_cds_WP_002748195.1_411	-1.02534145660023	3.61810814671561	8.20229359855282	0.00418374680308086	0.0151264927580257
NZ_CP020771.1_cds_WP_002748196.1_412	-0.497309684912896	3.76269758881515	3.14196248984945	0.0763019471702636	0.151182615182078
NZ_CP020771.1_cds_WP_002748211.1_413	0.417751219759584	8.12351688095491	2.15145518984869	0.142434834017115	0.242861237725034
NZ_CP020771.1_cds_WP_002748217.1_414	-0.397724754753697	3.3767100159698	1.48436806570972	0.223092346499193	0.342625395522801
NZ_CP020771.1_cds_WP_002748224.1_415	-2.70966978345963	2.46642271934907	10.3400789570819	0.00130172443630272	0.00583214580946928
NZ_CP020771.1_cds_WP_002748225.1_416	-0.457259267409249	4.43703713330742	4.1346777653087	0.0420130655217031	0.0951724545491642
NZ_CP020771.1_cds_WP_002748229.1_417	-1.15681774542539	2.03200567832145	4.56483719234415	0.0326347760340112	0.077032201630177
NZ_CP020771.1_cds_WP_002748231.1_418	-0.893349898262011	2.71015797050617	6.47408591592609	0.0109458594951377	0.0324747308182545
NZ_CP020771.1_cds_WP_002748235.1_420	-3.20004601311881	-0.657192099283805	1.18723414111554	0.275888173548886	0.401884347295621
NZ_CP020771.1_cds_WP_002748237.1_421	-0.00387651570321621	1.55110304704485	6.02743122151139e-05	0.993805563141992	0.999433001211879
NZ_CP020771.1_cds_WP_002748239.1_422	0.186544601266828	6.75517789624445	0.52928233289583	0.466908737965333	0.59605370804085
NZ_CP020771.1_cds_WP_230457649.1_423	0.27913014458447	1.33985589669467	0.254338611863631	0.614036560505604	0.717642097563801
NZ_CP020771.1_cds_WP_036402775.1_424	-0.775731720961217	0.637628830245486	0.525054692628157	0.468693422387429	0.597950314946442
NZ_CP020771.1_cds_WP_036402892.1_428	-0.245134206009812	6.07240911587544	1.41697858051252	0.233901354736822	0.355171687767268
NZ_CP020771.1_cds_WP_002748414.1_429	0.149097808361712	4.73091263747108	0.430538630689764	0.511724768686032	0.631931134623349
NZ_CP020771.1_cds_WP_002748416.1_430	0.127720425359929	6.22485286002663	0.321053152320481	0.570975425356087	0.68359274493478
NZ_CP020771.1_cds_WP_235616116.1_431	-0.124199552510687	6.55043843144809	0.302373995535644	0.58239795233873	0.692699412907571
NZ_CP020771.1_cds_WP_235616117.1_432	-0.237110122352638	6.02390366039604	1.14601604685609	0.2843846860899	0.410356843106649
NZ_CP020771.1_cds_WP_002748420.1_433	-1.21430433877706	0.905962482260558	3.78322041239779	0.0517689326692967	0.111417382962519
NZ_CP020771.1_cds_WP_002737387.1_434	1.20444363544077	9.0167529144464	34.51094377702	4.23861498740178e-09	2.32338895605727e-07
NZ_CP020771.1_cds_WP_002748421.1_435	1.13749514008872	8.629108344321	19.3066416835659	1.1131845881704e-05	0.000129048030586856
NZ_CP020771.1_cds_WP_002748422.1_436	-1.02135999543069	5.76451699328287	18.3878140886572	1.80206784867598e-05	0.000189153220995777
NZ_CP020771.1_cds_WP_002748431.1_437	-0.27541644711644	6.94878177553116	2.06526467380306	0.150688764397316	0.253815672960578
NZ_CP020771.1_cds_WP_002748432.1_438	0.130634262508684	3.73399248607004	0.315044683489729	0.574600938687585	0.687106966811978
NZ_CP020771.1_cds_WP_002748433.1_439	-1.01539243404893	3.2111990172799	6.67831045506125	0.00975930856427423	0.0296172782322
NZ_CP020771.1_cds_WP_002748434.1_440	-0.602823567157609	5.3854299428985	6.19710683830738	0.0127959309265805	0.0367015073087969
NZ_CP020771.1_cds_WP_002748435.1_441	2.23099987320186	8.9753768652862	30.3623056997175	3.58425900277599e-08	1.31521570019218e-06
NZ_CP020771.1_cds_WP_002748436.1_442	1.92413576176875	7.97662348282743	22.5518924072098	2.04542943069106e-06	3.31449148622931e-05
NZ_CP020771.1_cds_WP_002748440.1_443	0.547011013157795	7.07788629591365	8.01540558668492	0.00463810853178333	0.0163697948180588
NZ_CP020771.1_cds_WP_002748441.1_444	0.0967966165213816	1.26790697954078	0.0282883357439605	0.866432732779276	0.910958182931093
NZ_CP020771.1_cds_WP_002748445.1_445	0.853532700395606	8.11404389555201	5.48230069795652	0.0192099591907148	0.0507389760896927
NZ_CP020771.1_cds_WP_002748446.1_446	-0.0571459332392082	5.20945002448728	0.0766199875547304	0.78193125715849	0.848844689922664
NZ_CP020771.1_cds_WP_002748448.1_447	0.0503972934360056	7.68517972726347	0.0954914824644115	0.757308624480815	0.83088862094323
NZ_CP020771.1_cds_WP_002735717.1_448	-0.556813928010644	6.11937921827605	8.02791497112797	0.00460618334897859	0.0162959793382191
NZ_CP020771.1_cds_WP_002737592.1_449	-0.74569873391268	3.87976325381345	4.77006495055099	0.0289587331647175	0.069840725285902
NZ_CP020771.1_cds_WP_036402899.1_450	0.609298805242111	5.66959706247217	9.37935379991984	0.0021944289359308	0.00899655076226478
NZ_CP020771.1_cds_WP_002748454.1_451	0.0768720512045687	5.15971284401388	0.167021862473419	0.682772249997329	0.774529583543214
NZ_CP020771.1_cds_WP_002748455.1_452	-0.283455889562421	1.66381772371635	0.236793604014776	0.626531595219054	0.728219969312198
NZ_CP020771.1_cds_WP_080612759.1_453	-0.727494331820185	1.11128139728256	1.42768760533709	0.23214219350865	0.352741731409447
NZ_CP020771.1_cds_WP_084989806.1_454	-8.11237594520395	0.183060018479138	6.62137230488675	0.0100762165185959	0.0304342866275959
NZ_CP020771.1_cds_WP_002748459.1_455	-5.21001769061797	1.0762748661821	5.11920197214578	0.0236624960024928	0.059256335166987
NZ_CP020771.1_cds_457	0.442380896100295	1.00041185262963	0.726156118978521	0.39413198454441	0.527409888902103
NZ_CP020771.1_cds_458	-0.691433775337551	1.57541427846393	1.13346386817039	0.287037693812742	0.412576031249134
NZ_CP020771.1_cds_459	-0.906702667949804	4.79959647544128	6.8041001642302	0.0090948776825475	0.0278936706358019
NZ_CP020771.1_cds_WP_002749616.1_460	0.0410927060032858	6.62419310976911	0.0382889004987348	0.844864163459741	0.896309541633585
NZ_CP020771.1_cds_WP_002749615.1_461	0.401241603915472	5.22532278795413	2.30584523257034	0.12888815211873	0.226075114934339
NZ_CP020771.1_cds_WP_002737184.1_462	-0.525999422399194	5.42361097776612	5.22776226846202	0.0222291133552139	0.0567551830345887
NZ_CP020771.1_cds_WP_002749612.1_463	0.497150317358376	7.37854999860324	3.5057477961156	0.0611562307168773	0.127286350801732
NZ_CP020771.1_cds_WP_002749610.1_464	0.56818220122964	7.83577867113121	3.87061628372023	0.0491384750218872	0.106948445635872
NZ_CP020771.1_cds_WP_002749595.1_465	-0.671932602760273	3.10025369360449	5.14896777999103	0.0232601961459406	0.0587124905559843
NZ_CP020771.1_cds_WP_002749585.1_466	-0.465666174532658	3.58528561562108	2.20834594355039	0.137265776823597	0.236408087314495
NZ_CP020771.1_cds_WP_002749584.1_467	0.104199184454079	5.12647667971979	0.177954124071773	0.673137361255765	0.766845194161036
NZ_CP020771.1_cds_WP_002736466.1_468	0.00194627326947637	3.71313228730387	2.32742868249147e-05	0.99615074601638	1
NZ_CP020771.1_cds_WP_002749581.1_469	0.072917008934174	1.66712936151056	0.00512302318202273	0.942939899548701	0.962196182701284
NZ_CP020771.1_cds_WP_002749579.1_470	0.219391674822422	4.05391669078249	0.962448352981871	0.326570786956369	0.453644203708248
NZ_CP020771.1_cds_WP_002749578.1_471	-1.08398074668332	7.09946572836576	10.8924837581136	0.000965552664980061	0.00466491167846733
NZ_CP020771.1_cds_WP_002749576.1_472	0.530782498491162	8.92906749330415	4.36993649427922	0.0365783551099783	0.0846078541426381
NZ_CP020771.1_cds_WP_153044861.1_473	-2.01528211357462	3.20058402218668	23.6651995457847	1.14636889379416e-06	2.08601552805166e-05
NZ_CP020771.1_cds_WP_002749571.1_474	-1.48635968768904	3.47389500456576	19.952823395258	7.93766542510777e-06	9.8720544782853e-05
NZ_CP020771.1_cds_WP_002747043.1_475	0.0837086762939155	-0.205763707518215	2.89416490772965e-10	0.999986426192117	1
NZ_CP020771.1_cds_WP_002749544.1_479	-1.50046519714058	0.228835362597212	2.32470741107013	0.127334160985672	0.224261671866871
NZ_CP020771.1_cds_481	0.515569924916835	0.346251279821267	0.410119076646467	0.521909072946569	0.640839680277314
NZ_CP020771.1_cds_WP_002744971.1_482	0.974468062360018	8.29315405827506	4.75990638159466	0.0291301324605695	0.0701081161684813
NZ_CP020771.1_cds_WP_194033473.1_483	0.746947992146849	6.44599325190721	5.95089064692671	0.0147098521929247	0.0412650132325294
NZ_CP020771.1_cds_485	0.158711084897845	-0.559701482226272	0.0055435537397841	0.940648310652211	0.961918226854598
NZ_CP020771.1_cds_WP_002749746.1_488	-0.59245813249827	3.09642438560019	3.26953113830849	0.0705777922376052	0.142309444838768
NZ_CP020771.1_cds_489	-0.608793381284883	3.9776525571036	7.08301631813965	0.00778179127503793	0.0248034122477878
NZ_CP020771.1_cds_WP_084989808.1_490	-2.6382909580822	1.7991908693471	7.77426751928565	0.00529957008685313	0.018282899134132
NZ_CP020771.1_cds_WP_231828505.1_491	0.187225015707355	3.23801577599985	0.617392045608277	0.432018072247302	0.565828979580537
NZ_CP020771.1_cds_WP_230457602.1_492	1.22908309057818	1.44920010714142	7.99199859250808	0.00469845219115539	0.0165564505783571
NZ_CP020771.1_cds_WP_230457600.1_493	-1.00036645308571	3.23065615901509	5.78560515341172	0.016157934367337	0.0443394490673524
NZ_CP020771.1_cds_WP_084989810.1_494	-0.0516001550401363	0.620196806221093	-4.10107503512336e-11	1	1
NZ_CP020771.1_cds_495	-2.19149604189068	0.799034387768507	3.57271907535814	0.0587360605862435	0.123624805070407
NZ_CP020771.1_cds_496	-0.707422581650792	2.78486347686328	2.14030915387618	0.143472975700922	0.244349832033791
NZ_CP020771.1_cds_WP_002731987.1_497	0.347488437371677	5.85037180802977	2.23827720266683	0.134630907551609	0.23277306445839
NZ_CP020771.1_cds_WP_002748816.1_498	-2.084821645951	5.65997948221543	37.5689665959834	8.82372300612945e-10	6.75471209434737e-08
NZ_CP020771.1_cds_WP_002748820.1_499	-0.13575716927778	7.03006838020581	0.499465975714564	0.479734861833612	0.605292067786655
NZ_CP020771.1_cds_WP_002748822.1_500	-0.489146054981705	6.86246598105338	3.84033126104807	0.0500336351694319	0.108203733224404
NZ_CP020771.1_cds_WP_002748827.1_501	-1.63985519969427	3.93195645135047	15.1189492862901	0.000100944933286028	0.000763535781584263
NZ_CP020771.1_cds_WP_002748830.1_502	-4.42468355465713	0.306606074526032	2.95264959893464	0.0857368853897812	0.165078825295155
NZ_CP020771.1_cds_503	-6.11983162697625	3.11546834797621	6.82645011010634	0.0089817602025497	0.0276553504156177
NZ_CP020771.1_cds_504	-1.13026970240184	4.52407876539218	9.28313521735591	0.00231273242065891	0.00941203661569712
NZ_CP020771.1_cds_506	-0.29343325568511	0.0290626001607142	0.187941010538134	0.664635849916042	0.759583828475477
NZ_CP020771.1_cds_WP_002748841.1_507	-2.9817923083445	0.617718263815017	8.10088131893981	0.00442437406481489	0.0158166029370194
NZ_CP020771.1_cds_WP_002748842.1_508	-0.518472608335398	-0.119043035640502	0.320935005930004	0.571046281748446	0.68359274493478
NZ_CP020771.1_cds_WP_002748843.1_509	-0.23581731540409	4.89301900971386	1.32020237847739	0.250555733310838	0.375438117974887
NZ_CP020771.1_cds_WP_002748844.1_510	-0.227149992938213	5.43464896208871	1.48214495438329	0.223439225628019	0.342802405593782
NZ_CP020771.1_cds_511	0.650627705495724	6.00368577820718	5.62661666579229	0.0176897424642964	0.047746174189347
NZ_CP020771.1_cds_WP_002748850.1_512	0.0324071507710259	2.24660234999222	0.00531526118832382	0.941881048399867	0.962147037381303
NZ_CP020771.1_cds_WP_002748852.1_513	-0.0662801373276749	1.65024673117157	0.0194110387976103	0.889194517417072	0.926331219458423
NZ_CP020771.1_cds_WP_002736708.1_514	0.135142679229124	3.77233265164365	0.3345087127399	0.563016178414939	0.677540214867746
NZ_CP020771.1_cds_WP_084989812.1_515	-1.16988136460765	5.57792836091111	13.5136865245398	0.000236829835441721	0.00150003490636411
NZ_CP020771.1_cds_WP_002748856.1_516	1.05382780285422	6.84189938102334	10.1487066826037	0.00144402515134011	0.00639867432330348
NZ_CP020771.1_cds_WP_002748858.1_517	0.222043551608808	5.75824669134878	1.32257585385562	0.250130288196224	0.375068719888968
NZ_CP020771.1_cds_WP_002748867.1_519	0.436327821925345	3.957821650698	0.793441417427198	0.373061540859631	0.505614542557009
NZ_CP020771.1_cds_WP_002748869.1_520	-0.495143239384968	5.59845986742361	2.70869038923858	0.0998028932590379	0.185330341309129
NZ_CP020771.1_cds_WP_002748871.1_521	-0.450445171766308	6.96513301587184	5.45676572473477	0.0194926948711785	0.051270998883665
NZ_CP020771.1_cds_WP_002748874.1_522	0.0179486765910567	3.87737125994657	0.00584119112733283	0.939078844086763	0.960938019761518
NZ_CP020771.1_cds_WP_002748876.1_523	0.108369576290459	3.68248015125627	0.209361419939697	0.647268377487263	0.745685416721185
NZ_CP020771.1_cds_WP_036403083.1_524	0.242512397345738	2.63634226200682	0.522414289484178	0.469813627927964	0.598108814280556
NZ_CP020771.1_cds_WP_161491772.1_525	0.00232350697348238	2.01384546167718	3.47939992106916e-05	0.995293590438848	1
NZ_CP020771.1_cds_WP_084989813.1_526	0.127891130600385	4.1105263645956	0.216410916130508	0.641788334061154	0.741634821095059
NZ_CP020771.1_cds_WP_084989814.1_527	0.265266460826553	2.1313415764278	0.434731792773803	0.509676216820962	0.630176107681724
NZ_CP020771.1_cds_WP_002748884.1_528	0.47049096318329	3.77831021909642	4.01946350389124	0.0449780190851215	0.100165870846672
NZ_CP020771.1_cds_WP_002748885.1_529	0.633748390304959	3.49282807773613	4.54150433081876	0.0330825063823214	0.0779125127796192
NZ_CP020771.1_cds_WP_002738137.1_530	0.166917427724428	-0.0413001533382272	0.0364696674723213	0.848548837469275	0.89866911830388
NZ_CP020771.1_cds_WP_002748886.1_531	-1.00066407381321	9.72269186326667	12.4621363898838	0.000415284690356702	0.00235487104110314
NZ_CP020771.1_cds_WP_002748887.1_532	-7.01642621991575	2.67044422861696	13.3005696568413	0.000265325491669299	0.0016408630330616
NZ_CP020771.1_cds_WP_002748889.1_534	-0.785158464131507	2.9462979864823	3.62635647461876	0.0568711931152586	0.120356576468898
NZ_CP020771.1_cds_WP_002748891.1_535	-0.766922890771578	2.29299589816725	2.12609640112511	0.144809126488902	0.246153339054641
NZ_CP020771.1_cds_WP_002737040.1_536	-0.697989937643884	0.76921519046083	0.593807205355395	0.440950660847372	0.572893602273269
NZ_CP020771.1_cds_WP_002748894.1_537	-0.611312848967484	0.251125321344117	0.316194534521435	0.573903615746779	0.686457988662634
NZ_CP020771.1_cds_WP_002748895.1_538	0.00715358267838855	-0.670217564253972	1.46707535009227e-10	0.999990335791934	1
NZ_CP020771.1_cds_540	0.0363002277722253	2.13724278432457	0.00717183669730836	0.932510471999756	0.956863068102361
NZ_CP020771.1_cds_WP_002748903.1_541	-0.664787618867544	5.54434203785214	7.80956527535605	0.0051970404933415	0.0179915820666165
NZ_CP020771.1_cds_WP_002748905.1_542	-0.654832190772463	4.47811519699665	5.75526329975013	0.0164393317410475	0.044862097683006
NZ_CP020771.1_cds_WP_002748906.1_543	1.58620889295292	12.8185353794359	23.6032793870587	1.183855862596e-06	2.10252801197049e-05
NZ_CP020771.1_cds_WP_002738148.1_544	1.72220594229015	11.6689211403218	27.5490506337541	1.53160529153826e-07	4.17198005793245e-06
NZ_CP020771.1_cds_WP_002748908.1_545	-0.530596513738564	5.51888568244201	4.89524653537313	0.0269307280085727	0.0658438504174355
NZ_CP020771.1_cds_WP_002748910.1_546	-2.32905826608612	1.92738072255111	7.07240938020123	0.00782799196804787	0.0248970518181465
NZ_CP020771.1_cds_WP_036403090.1_547	-0.656099127680104	3.69989988504993	2.15421717151888	0.142178891157385	0.2426111747651
NZ_CP020771.1_cds_WP_036403093.1_548	0.692501496526584	5.1634065506474	11.2133547494431	0.000812107762806189	0.00406970481586849
NZ_CP020771.1_cds_WP_084989815.1_549	-1.56283802839627	1.56296792509338	4.52874982191415	0.033329957780834	0.0781748613559973
NZ_CP020771.1_cds_WP_002748919.1_550	-0.503969633659538	7.684940854167	7.2361679403061	0.00714493152282268	0.0231058355996814
NZ_CP020771.1_cds_WP_002748921.1_551	-0.881260112585674	6.62140782980113	20.4032402219053	6.27235041680316e-06	8.27278364357445e-05
NZ_CP020771.1_cds_WP_002748923.1_552	-0.93980373699151	6.66413205656015	18.4392586121025	1.75406739115796e-05	0.000184989530088868
NZ_CP020771.1_cds_WP_002748925.1_553	-0.403878852151628	5.89684811918723	4.10880630324177	0.0426604626312627	0.0964913163947053
NZ_CP020771.1_cds_554	0.830763054238447	7.53663780982513	22.2942917254491	2.33900875325472e-06	3.76275321175759e-05
NZ_CP020771.1_cds_WP_002748930.1_555	0.00625263237720513	7.08718651065667	0.00110009873552563	0.973540826611006	0.98440475293848
NZ_CP020771.1_cds_WP_002748936.1_557	1.06118202676631	3.57058967167495	16.9610083684714	3.81554300253403e-05	0.000350745567934805
NZ_CP020771.1_cds_WP_231828504.1_558	0.521760415105385	9.12344000036264	7.58490621330188	0.00588590259879916	0.0198627280389151
NZ_CP020771.1_cds_WP_002748948.1_559	0.397850292658178	11.5482603428973	3.94421152432345	0.0470328899316626	0.103481680523579
NZ_CP020771.1_cds_WP_036403110.1_560	0.349035196716038	7.60709162135395	3.08799377081924	0.078871996614913	0.15481505966853
NZ_CP020771.1_cds_WP_036388426.1_561	1.42200951762608	15.8156363541644	19.6733283314516	9.18747889060472e-06	0.00011206705020408
NZ_CP020771.1_cds_WP_002732591.1_562	1.43592668571083	15.6192260858522	22.1434084394332	2.5302322689232e-06	3.98376995532589e-05
NZ_CP020771.1_cds_WP_036403113.1_563	0.374396693016036	3.47790008987604	1.74906730516892	0.185994028066075	0.299750811111932
NZ_CP020771.1_cds_WP_002748958.1_565	0.093719322804635	3.27792276322836	0.0583371512827089	0.809143709613186	0.869714408526724
NZ_CP020771.1_cds_WP_002748960.1_566	0.0681426041657306	1.99874164088419	0.00753350734043146	0.930833842429356	0.955598027387969
NZ_CP020771.1_cds_WP_002748963.1_567	-1.84871391607692	2.84316513472768	7.52322936819642	0.00609083917134023	0.0203486274798726
NZ_CP020771.1_cds_568	-2.66218234695345	3.01472279961866	19.0379175787852	1.28146577167862e-05	0.000145889949391105
NZ_CP020771.1_cds_WP_235616124.1_569	-0.0611497915903829	1.86000376766017	0.00284752303618774	0.957443332408472	0.97255740011293
NZ_CP020771.1_cds_WP_002748966.1_570	1.21998960898728	3.4595763477783	13.8678204771192	0.000196128024845154	0.00129971407509326
NZ_CP020771.1_cds_WP_201261444.1_572	-0.627636467751927	5.71051837815583	8.15350992869932	0.00429778981177588	0.0154261817011196
NZ_CP020771.1_cds_WP_002749417.1_573	0.62457415023928	6.33386137374168	7.83089275783375	0.00513607256274777	0.0178521561026574
NZ_CP020771.1_cds_WP_002749415.1_574	0.837720273324302	7.09233852935431	3.54998520833637	0.0595459809797821	0.124768360335173
NZ_CP020771.1_cds_WP_002732921.1_575	-0.173699913835038	5.1305709315298	0.713474237288988	0.398292856441869	0.531216666446951
NZ_CP020771.1_cds_WP_002749411.1_576	0.669464946600063	7.72825009619068	14.3201785917377	0.000154203053009938	0.00106645102081639
NZ_CP020771.1_cds_WP_002732376.1_577	1.6028718466169	10.4963536683512	20.1143673049331	7.29466395116746e-06	9.22743816045114e-05
NZ_CP020771.1_cds_WP_036403326.1_578	-0.0505440342901364	9.2442092602306	0.0650203451358831	0.798730148842537	0.861603950646468
NZ_CP020771.1_cds_WP_002749403.1_579	-0.155517995589527	7.04342160940183	0.455126935910942	0.49991025618676	0.621651106609016
NZ_CP020771.1_cds_WP_071591886.1_580	-0.614831263689977	5.05426391299697	5.16987586759932	0.0229818580756352	0.0581290056170189
NZ_CP020771.1_cds_WP_084989819.1_581	0.0619372182008949	-0.518023213713783	1.81196568860287e-09	0.999966036296087	1
NZ_CP020771.1_cds_582	0.159712061543543	1.41374018833364	0.10957692326782	0.740626317603332	0.820421330065102
NZ_CP020771.1_cds_WP_036403319.1_583	-0.341517631662753	7.4905463680045	2.38578387493778	0.122443460278409	0.21806798652736
NZ_CP020771.1_cds_WP_002749387.1_584	-0.521517853188968	5.69449016510169	5.22959569895565	0.0222056934391557	0.0567402262818864
NZ_CP020771.1_cds_WP_002731952.1_585	0.80237165805129	5.54148983238496	20.7959459096841	5.10910002622744e-06	6.90600439729162e-05
NZ_CP020771.1_cds_WP_084989820.1_586	0.0919298979565825	4.5471435357868	0.156406682997378	0.692486577493801	0.782415415994899
NZ_CP020771.1_cds_WP_084989821.1_587	-1.07309715996361	3.97991022776725	12.4174191516598	0.000425347655838928	0.00240578801519088
NZ_CP020771.1_cds_WP_002749377.1_588	0.0349328867286259	3.62703964560249	0.0116793046237209	0.91393950569398	0.945978985344864
NZ_CP020771.1_cds_590	-3.36462879331438	-0.733985870018126	1.09734520856209	0.294849459098466	0.420807328317965
NZ_CP020771.1_cds_WP_110980652.1_592	-0.872069640347907	5.16992691983788	17.1767400936377	3.40581084192857e-05	0.000317018870821024
NZ_CP020771.1_cds_WP_002740739.1_593	0.225022632312785	4.82704672847829	1.06621336276262	0.301802326558279	0.427842378645836
NZ_CP020771.1_cds_WP_002733251.1_594	-2.43167353884088	1.3746705482831	4.1923328218613	0.0406071828288822	0.0923646986476625
NZ_CP020771.1_cds_WP_002740742.1_595	-0.258757000589149	3.14885613328714	0.489675145419836	0.484072250415795	0.609033944983318
NZ_CP020771.1_cds_WP_002740743.1_596	-0.0374149497380973	3.37384223079213	0.0196473688901388	0.888526407185847	0.926069776503559
NZ_CP020771.1_cds_WP_002740746.1_597	-1.31388841190083	2.44881463878533	4.77545885336276	0.0288681523080846	0.069660106656465
NZ_CP020771.1_cds_WP_002740748.1_598	-0.95893764732832	4.10083864761755	11.3448925867914	0.000756557451907048	0.00383460626309052
NZ_CP020771.1_cds_599	0.146687981516631	5.58664558566555	0.558668567597964	0.454797194839471	0.584965105761081
NZ_CP020771.1_cds_WP_002740753.1_600	-0.174535244439747	3.82177009260421	0.355780806372225	0.550858856661477	0.665346388350641
NZ_CP020771.1_cds_WP_201261436.1_601	-1.14318050457868	6.21673832489151	10.3980428653874	0.00126148947381677	0.00569787717573393
NZ_CP020771.1_cds_WP_084990110.1_603	0.433500732701138	4.71723637269291	1.83171299579406	0.175925348900918	0.287701123064485
NZ_CP020771.1_cds_WP_002732961.1_604	-0.0757345501065205	6.55010477037913	0.0350420297547451	0.851507615698821	0.901076302549433
NZ_CP020771.1_cds_WP_002732401.1_605	0.062116155087661	6.91393766060064	0.117535830981537	0.731722600544936	0.814164039310656
NZ_CP020771.1_cds_WP_036399368.1_606	-1.1060463742642	7.40225464303838	25.5131924262436	4.3936836868175e-07	9.5160758875462e-06
NZ_CP020771.1_cds_WP_036399371.1_607	-1.10912578433913	4.9325926158342	14.904459016038	0.000113095348716812	0.000828367106582995
NZ_CP020771.1_cds_608	-0.472468877550758	0.855527654278342	0.269904055462387	0.603396139946804	0.710005974444371
NZ_CP020771.1_cds_610	-4.40172781985537	-0.503465012324701	2.83080155534772	0.0924721952281805	0.174639109661047
NZ_CP020771.1_cds_WP_002740773.1_611	0.425281108420441	2.54589146388961	1.92913825550996	0.164852754907659	0.273216211941025
NZ_CP020771.1_cds_612	-6.6431803253329	1.95158478295914	12.3329461416446	0.000445033479417262	0.0024878202422953
NZ_CP020771.1_cds_WP_002732998.1_613	0.537789490546048	5.57913152026955	6.98084980365479	0.00823864790375008	0.0257858606588219
NZ_CP020771.1_cds_WP_231828572.1_615	-0.341998730696086	0.0566239913748684	0.0862262830052103	0.769030621159585	0.839974405399399
NZ_CP020771.1_cds_WP_002745388.1_616	0.882503697700093	6.26336386003131	4.01139731308379	0.0451936809550206	0.100480692759285
NZ_CP020771.1_cds_WP_002745386.1_617	-0.764101185938484	3.34851683478812	3.28487172435024	0.0699210919422397	0.141548740511315
NZ_CP020771.1_cds_WP_002745384.1_618	-1.20684326794027	3.12144920746803	5.51072097221076	0.0189002543668363	0.0501807039971655
NZ_CP020771.1_cds_WP_002745382.1_619	-0.807609281097354	4.18718977893227	8.33522376246683	0.00388836883953862	0.0141859964236249
NZ_CP020771.1_cds_WP_002745380.1_620	-0.862454245607155	5.09853124454165	12.9004022114458	0.000328511530034655	0.00194738477083293
NZ_CP020771.1_cds_WP_002745379.1_621	0.876544198732017	6.85700619826432	20.2827388731699	6.68005271021094e-06	8.70976587822119e-05
NZ_CP020771.1_cds_WP_002745378.1_622	-0.400565380950953	6.95525167726408	4.67700701446283	0.030568963826939	0.0729710749417255
NZ_CP020771.1_cds_WP_002745377.1_623	-0.418182203298455	6.22884227007525	2.64669404521163	0.103765491029435	0.191407885405355
NZ_CP020771.1_cds_WP_002745376.1_624	-1.68241589103305	5.81895531393226	28.7600255920686	8.19247216544508e-08	2.58390715453679e-06
NZ_CP020771.1_cds_625	0.307149425213262	2.06405641790345	0.425082994033309	0.514411564481351	0.633732141127627
NZ_CP020771.1_cds_626	0.255418714431054	4.25212993244087	1.22357267614883	0.268660650759031	0.396271294078089
NZ_CP020771.1_cds_WP_002745374.1_627	-0.240977606159848	3.69098257920526	0.897922969756381	0.343339250431603	0.47108352036969
NZ_CP020771.1_cds_WP_002745373.1_628	-0.780879160984315	1.65274853220283	2.00350655716823	0.156935785508415	0.262545172440604
NZ_CP020771.1_cds_WP_002745372.1_629	0.511842205769859	1.94301817170021	0.928074193799272	0.335363845096982	0.461567102365344
NZ_CP020771.1_cds_WP_002745371.1_630	-0.626917954340457	3.82271229096617	4.3291175969943	0.0374656637647165	0.0862308857286723
NZ_CP020771.1_cds_WP_036401580.1_631	0.218990501368457	2.86741398575847	0.578941115526021	0.446727669381766	0.577597801996226
NZ_CP020771.1_cds_WP_002745369.1_632	1.16646357277499	4.59504442098081	21.5262131510004	3.49025034585032e-06	5.14840914803171e-05
NZ_CP020771.1_cds_WP_002737135.1_633	0.784891271278627	3.50554397532029	7.38228357477508	0.00658694810908031	0.0217281200626423
NZ_CP020771.1_cds_WP_002745368.1_634	0.663871436024133	2.9617965703732	3.3991277130227	0.0652309058026139	0.133406366542426
NZ_CP020771.1_cds_WP_002745367.1_635	-0.194850912077116	1.26018600256825	0.0725590314256159	0.787646634346373	0.853178555000406
NZ_CP020771.1_cds_WP_002745365.1_636	-0.118908157801676	4.92977532682455	0.363885989227004	0.546355937465123	0.662068876185903
NZ_CP020771.1_cds_WP_002745364.1_637	-0.133505304392456	7.06179950275703	0.444819242930992	0.504805536818931	0.625729511750177
NZ_CP020771.1_cds_638	-0.095166539060404	3.26984408838831	0.0656032302764302	0.797849472927625	0.860863100801618
NZ_CP020771.1_cds_WP_002745360.1_639	-0.705858681749759	4.99679233023467	3.74721992211763	0.052895420074396	0.113621511915974
NZ_CP020771.1_cds_WP_002745358.1_640	-0.456740521432591	4.94411453791309	2.22642882824011	0.135667098245454	0.234290904787948
NZ_CP020771.1_cds_WP_002745357.1_641	-1.69411460094573	4.10478732608139	15.8703829544725	6.7831974769932e-05	0.000557729570330552
NZ_CP020771.1_cds_WP_002745356.1_642	-0.624429269196257	6.71541006497539	6.67592694520379	0.00977236770499392	0.0296172782322
NZ_CP020771.1_cds_WP_002745355.1_643	0.943644910457144	11.7240254588741	4.26303249631741	0.0389503306255467	0.0890522492159771
NZ_CP020771.1_cds_WP_002736555.1_644	1.93775614910047	14.710037909319	11.3554947733273	0.000752250785441425	0.00381752328700973
NZ_CP020771.1_cds_WP_002735500.1_645	1.86545395319055	14.7057622034937	12.1635322586753	0.000487329987355003	0.00267790240576264
NZ_CP020771.1_cds_WP_002745354.1_646	-0.262350330407291	5.86508727133599	2.5819615684358	0.10808764245783	0.197482998959057
NZ_CP020771.1_cds_WP_002745353.1_647	-2.00176370162655	5.19760517061909	29.4107076423907	5.85532285689188e-08	1.99981796035384e-06
NZ_CP020771.1_cds_WP_002745352.1_648	-0.610634690677205	8.25382274481544	12.7238363133419	0.000361024427578925	0.00208717247194066
NZ_CP020771.1_cds_WP_002745351.1_649	-0.478903491240207	8.22402690955977	4.98461364445203	0.0255736950892833	0.063257496488255
NZ_CP020771.1_cds_WP_084989825.1_650	-5.096511100589	3.24002730378544	4.53833792851233	0.0331437584465823	0.0779125127796192
NZ_CP020771.1_cds_WP_002745338.1_652	0.367248474528539	3.70134306878928	1.44788535293799	0.228867568811103	0.349200001897354
NZ_CP020771.1_cds_WP_002745337.1_653	0.119710699648238	2.50595559553185	0.0969282510921019	0.75554746526881	0.829893131704169
NZ_CP020771.1_cds_WP_110980653.1_654	-0.953614042047198	3.87419434504788	11.3640662681588	0.000748787111008664	0.00381683404751654
NZ_CP020771.1_cds_WP_002745335.1_655	-0.916104569764532	2.03120476787661	2.38814159892917	0.122258891645335	0.218003806789272
NZ_CP020771.1_cds_WP_002745332.1_656	-1.15280999197967	2.30703640400293	3.83575763544144	0.0501703120559875	0.108344448214292
NZ_CP020771.1_cds_WP_002745331.1_657	-4.09463473062981	0.401466533575709	2.32405561080083	0.127387511408762	0.224266673534855
NZ_CP020771.1_cds_659	-1.57672785521088	0.50799104315535	1.55556731631829	0.212315432485038	0.330997373677517
NZ_CP020771.1_cds_WP_228036229.1_660	-0.472743401720519	3.17276155902513	2.33855582685973	0.126206509465263	0.222717369644581
NZ_CP020771.1_cds_WP_084989826.1_662	2.84639134915705	4.9565981146331	90.8715515959549	1.5330807218349e-21	3.40343920247349e-18
NZ_CP020771.1_cds_WP_002744615.1_663	3.11950497978652	10.2201254141139	40.0753394811989	2.44354354741539e-10	2.26027778135924e-08
NZ_CP020771.1_cds_WP_002749351.1_664	3.01570812534303	6.5518932931258	28.5053781589899	9.34385794867679e-08	2.84155680083048e-06
NZ_CP020771.1_cds_WP_084989827.1_665	1.05039985574426	5.4502915800617	13.1899888316074	0.000281448575256765	0.00170948245436394
NZ_CP020771.1_cds_WP_002749346.1_666	1.90073890892364	4.7089050805772	30.8377957392577	2.80520739660512e-08	1.09255445973041e-06
NZ_CP020771.1_cds_WP_002749344.1_667	0.970507092575756	6.79146482608248	16.7173019978025	4.3383532745721e-05	0.000385245770782002
NZ_CP020771.1_cds_WP_002749341.1_668	0.0745510092432896	7.51020721309466	0.173118595214441	0.677354956277015	0.769958014815654
NZ_CP020771.1_cds_WP_002749339.1_669	-0.0775463987901824	3.3121295961528	0.0335401833333915	0.854688334410959	0.903738669840414
NZ_CP020771.1_cds_WP_002749335.1_670	0.193459002272765	5.08546515854921	0.273154184740356	0.601223723707267	0.708636403838669
NZ_CP020771.1_cds_673	0.203629337421225	1.45683568260679	0.0504552238964742	0.822273035196732	0.878674434722862
NZ_CP020771.1_cds_WP_002749325.1_674	0.231460877460993	6.55969253823438	1.27755624923766	0.2583539043071	0.384800850427214
NZ_CP020771.1_cds_WP_002749321.1_675	1.10346387297166	8.18753887095164	3.29994570148625	0.0692821733653822	0.140398379617662
NZ_CP020771.1_cds_WP_002749319.1_676	-2.17290200047004	2.50221229127727	8.03238883420332	0.00459482001788588	0.0162687407331844
NZ_CP020771.1_cds_WP_002749317.1_677	-0.472226309280855	4.90068923329105	1.95516952160089	0.162030872967225	0.2697476850298
NZ_CP020771.1_cds_WP_002749316.1_678	1.03822336710143	6.71811210844721	9.12367079513477	0.00252323149125625	0.0100566856563534
NZ_CP020771.1_cds_WP_002749314.1_679	-0.229362864243654	4.59909518482943	0.397563917101763	0.528350040734714	0.646246330816013
NZ_CP020771.1_cds_WP_002749312.1_680	0.71269885797598	4.24837646181974	5.41322752798882	0.0199847332103055	0.0522517445737771
NZ_CP020771.1_cds_WP_016515809.1_681	-2.14128853056873	3.3055315808506	5.83126588344324	0.0157437906270189	0.0434257071644685
NZ_CP020771.1_cds_682	-4.45326514154195	-0.495245802110462	2.58436778147891	0.107923492387907	0.197274724661303
NZ_CP020771.1_cds_WP_084989828.1_683	0.35720838598258	2.61667535378627	0.523188873543658	0.469484560197021	0.597966565483297
NZ_CP020771.1_cds_WP_002749293.1_684	-0.365072806951815	4.27510060293445	0.954225822466542	0.328645978077869	0.455569198459488
NZ_CP020771.1_cds_WP_084989829.1_685	0.224987134033613	6.45038182344025	0.452352338214304	0.501219978158011	0.622769996135417
NZ_CP020771.1_cds_WP_002749282.1_686	-0.802926894766205	1.78848356942753	1.80449074412645	0.179170532571052	0.291505007187787
NZ_CP020771.1_cds_WP_002749281.1_687	0.0252695358170042	5.52511160176092	0.00914093600776944	0.923831718733589	0.951475952488318
NZ_CP020771.1_cds_WP_002749280.1_688	-0.779016727608603	3.13032977922756	1.87157558405799	0.171294734965846	0.281476174407238
NZ_CP020771.1_cds_WP_002732155.1_689	-1.24652744998968	2.61111629837093	3.9235232380734	0.0476149925770052	0.104400280020693
NZ_CP020771.1_cds_WP_036403269.1_690	-0.704095538214798	2.53137352237353	1.22935331929001	0.267532838934631	0.395296437936585
NZ_CP020771.1_cds_WP_002749277.1_691	-1.14529050105302	2.28858450880235	7.23612174175728	0.00714511537800959	0.0231058355996814
NZ_CP020771.1_cds_WP_161491773.1_692	-4.87040795583267	2.16367185781428	3.98897447531045	0.0457989313222725	0.10142007734209
NZ_CP020771.1_cds_WP_002745282.1_694	0.463221073231883	4.25982992090441	2.61107622207143	0.106119722044432	0.194643630181811
NZ_CP020771.1_cds_WP_230457617.1_695	-0.219873605253085	3.7888313132602	0.787223837925607	0.37494089820223	0.507387256329747
NZ_CP020771.1_cds_WP_036401548.1_696	-0.149593650275242	3.20751287599013	0.174264705806664	0.676349111132889	0.76920851778433
NZ_CP020771.1_cds_697	-5.16900905917078	-0.585023332607619	4.75568100275643	0.0292017354686772	0.0702360268044025
NZ_CP020771.1_cds_698	-0.74656580145692	0.893241513082755	0.74708448858259	0.387400871711681	0.520441715703438
NZ_CP020771.1_cds_WP_002749138.1_699	-0.555314396086662	3.33495505125424	2.96581275490577	0.0850417116744863	0.164024847886498
NZ_CP020771.1_cds_WP_002732168.1_700	-0.778013162430599	3.5427766813677	5.57749851452055	0.0181926901317468	0.0486599663764795
NZ_CP020771.1_cds_WP_051048506.1_701	-0.193514551739563	4.07907505417273	0.547923276674908	0.459167485838712	0.58956149136029
NZ_CP020771.1_cds_WP_002749134.1_702	-1.51740053570614	3.42225511371752	10.7911793323688	0.0010198488761604	0.00483774466896602
NZ_CP020771.1_cds_WP_084989831.1_703	-0.782423581105552	3.64999003359497	5.65770904932679	0.0173788089671311	0.0470786527236497
NZ_CP020771.1_cds_WP_084990113.1_704	-0.0850435802289972	4.94753884314959	0.0588943127911055	0.808252136207203	0.869551607647196
NZ_CP020771.1_cds_WP_002749111.1_705	-1.08374348759889	1.39155568942012	1.19239761958368	0.27484646099274	0.401522784086439
NZ_CP020771.1_cds_WP_084989832.1_706	-1.34037217470002	2.46835847951225	4.87113872514968	0.027309474075637	0.066549980733166
NZ_CP020771.1_cds_WP_002749104.1_707	-0.21885095469804	7.55036104816647	0.94384875560781	0.331290001815294	0.457333257567586
NZ_CP020771.1_cds_WP_002749103.1_708	0.369608922584641	6.59579918697841	1.92582883443252	0.165215514714525	0.273715255721079
NZ_CP020771.1_cds_WP_002749102.1_709	0.895078713768273	9.20330714871116	8.32130779632803	0.00391826995082996	0.0142833485892324
NZ_CP020771.1_cds_WP_002749100.1_710	-0.621851352524852	7.09359964434871	7.18380391117417	0.00735645760386225	0.0236857663242555
NZ_CP020771.1_cds_WP_110980655.1_712	-2.07918692469037	1.61721854061025	3.5304037623678	0.0602531136925477	0.126012164293411
NZ_CP020771.1_cds_WP_002743498.1_713	0.173826445592288	2.58866760040384	0.210253651427598	0.646568667252807	0.745470269934273
NZ_CP020771.1_cds_714	-0.805088497830334	0.000709960071463532	0.569426598333035	0.450486860918661	0.581085023447091
NZ_CP020771.1_cds_WP_228036108.1_715	-0.397860871549348	1.40175785213152	0.514582784271209	0.473161705077397	0.600211936810545
NZ_CP020771.1_cds_WP_002743507.1_716	-0.143438982933682	1.26180081864287	0.028111707018887	0.866846469117989	0.910958182931093
NZ_CP020771.1_cds_WP_002743509.1_717	-0.0318703029665623	-0.123217967329536	-3.51350948335494e-10	1	1
NZ_CP020771.1_cds_WP_002743511.1_718	-4.12899372969035	-0.715554954259241	2.35530952572421	0.124857100649285	0.221391983579404
NZ_CP020771.1_cds_WP_002743513.1_719	0.345031211707613	3.18514115308338	1.23347092771502	0.266733085700325	0.394501965526131
NZ_CP020771.1_cds_WP_002743514.1_720	-4.08613023778443	0.619750859239535	2.27330881354132	0.131618629411102	0.229299657663597
NZ_CP020771.1_cds_WP_002743515.1_721	-0.540128829578787	1.3025531682674	0.620605589673136	0.430822334075431	0.564595974998499
NZ_CP020771.1_cds_WP_002743516.1_722	-0.281839692206339	3.62646026028133	0.993613507378473	0.318860802591053	0.44588729219209
NZ_CP020771.1_cds_WP_002743517.1_723	0.451582936849518	6.68910229580961	2.43204412758575	0.118877790554538	0.213087359734417
NZ_CP020771.1_cds_WP_002743518.1_724	1.16652413820023	8.52318469962912	7.15789874709439	0.00746345778978056	0.0239607755507055
NZ_CP020771.1_cds_WP_002743521.1_725	0.328110863157425	6.2420546719212	0.718763057884988	0.396549948529427	0.529814815368818
NZ_CP020771.1_cds_WP_002743522.1_726	0.57856061999686	6.2321858525118	2.10973948967698	0.14636423224076	0.248321433377523
NZ_CP020771.1_cds_728	-0.414701372963462	2.74245538967341	0.97151938336714	0.324301541207791	0.451803841532034
NZ_CP020771.1_cds_WP_002740540.1_730	0.81502718284655	6.46151603823514	21.0005056596279	4.5916216936e-06	6.31170288532012e-05
NZ_CP020771.1_cds_WP_002740538.1_731	0.537978242198234	5.28435567826951	7.74862413090773	0.00537534780149636	0.0184440063668036
NZ_CP020771.1_cds_WP_036399280.1_732	-0.482831192076224	2.70013546527303	1.30291814948957	0.25368087727633	0.378602721044338
NZ_CP020771.1_cds_WP_002740533.1_733	0.853117947135754	5.77353159065391	11.5701366477652	0.000670194930110564	0.00350078292904812
NZ_CP020771.1_cds_WP_002740528.1_735	-1.00952789258456	-0.575501697757645	0.535947850203508	0.464116937495364	0.593924981303778
NZ_CP020771.1_cds_WP_002740526.1_736	-0.443373521439186	4.57217343779681	4.34659568543422	0.0370830020273455	0.0854872943932575
NZ_CP020771.1_cds_WP_076612127.1_737	-0.911848904175908	1.42615220261296	0.887260298101626	0.346220822518147	0.474597237412958
NZ_CP020771.1_cds_WP_002740516.1_739	-2.36451142526783	1.90513535465558	6.43559559237985	0.0111855645884991	0.0330431848123326
NZ_CP020771.1_cds_WP_002740515.1_740	-0.851333440004656	0.64660363605192	0.970881875691612	0.324460340104433	0.451856478704836
NZ_CP020771.1_cds_WP_230457563.1_741	-1.46552396060727	1.23303098001349	2.15084391222014	0.142491548905278	0.242864674525694
NZ_CP020771.1_cds_WP_002740506.1_742	-0.065237028058563	2.27134080029507	0.00318160290256664	0.955018616878323	0.970760681991702
NZ_CP020771.1_cds_WP_002740505.1_743	-0.444238942516913	2.64401355041507	0.344981740172072	0.556967685145975	0.671446245465145
NZ_CP020771.1_cds_WP_002740504.1_744	-0.975083142688436	3.61698307423206	3.149292166249	0.0759599067681006	0.150907292270582
NZ_CP020771.1_cds_WP_002740503.1_745	-1.96059008051655	3.02210047210243	8.87331333066717	0.00289369467030239	0.0111721776836023
NZ_CP020771.1_cds_WP_002740502.1_746	0.222723050215391	5.37995539702939	0.398044699687027	0.528100786829638	0.646133331817074
NZ_CP020771.1_cds_WP_002740500.1_747	0.209992557995018	7.63561928950921	0.301319478086729	0.5830564065983	0.693296851980839
NZ_CP020771.1_cds_WP_002740496.1_748	-0.835128433464957	4.19697097793373	7.60502722154577	0.00582057853285338	0.0196826874987578
NZ_CP020771.1_cds_WP_228036096.1_749	0.313527932654626	6.26852708697044	2.86931830762093	0.0902831034036411	0.171471472585413
NZ_CP020771.1_cds_WP_002733791.1_750	-0.748108344788426	7.53275344697217	3.6921636409685	0.0546686567815703	0.116416707966509
NZ_CP020771.1_cds_WP_002740491.1_751	0.167714813225015	6.97462015221989	0.191301529883418	0.66183556605823	0.757553470816844
NZ_CP020771.1_cds_WP_002734125.1_752	-3.05616102120701	3.24648456030179	8.11820695400443	0.00438228806706702	0.0156977748528955
NZ_CP020771.1_cds_753	-0.769319825536226	2.43358335951993	2.24782798989749	0.133802092076477	0.23206300344514
NZ_CP020771.1_cds_WP_002740487.1_754	-1.82647219355962	5.74179246672178	35.041878308707	3.22690072913921e-09	1.86070639446469e-07
NZ_CP020771.1_cds_WP_228036094.1_755	0.561061602622057	6.35401368362886	2.81281987883645	0.0935138671212126	0.175783899245632
NZ_CP020771.1_cds_WP_235616118.1_756	0.577820345878831	9.45201140457676	3.53366476418194	0.0601347339901101	0.125823854343114
NZ_CP020771.1_cds_WP_002740483.1_757	0.741513289637449	7.08945290630854	8.67957363879077	0.00321796259995906	0.0120980135002695
NZ_CP020771.1_cds_WP_002740482.1_758	-0.139971757864801	7.67279136229927	0.419144282561842	0.517364339714883	0.636491457005841
NZ_CP020771.1_cds_WP_002740481.1_759	0.471413415677278	7.64756755965466	3.83966893442947	0.0500534035564323	0.108203733224404
NZ_CP020771.1_cds_WP_002740480.1_760	1.81518446077946	13.6214572078083	28.3285635691184	1.02374192564616e-07	2.95156762978504e-06
NZ_CP020771.1_cds_WP_002740479.1_761	-0.847139084739845	5.53914887402884	13.8715083485681	0.000195743527297197	0.00129910502421458
NZ_CP020771.1_cds_WP_002740478.1_762	0.214080804254822	4.23644602891731	0.569135517813097	0.450602643182057	0.581085023447091
NZ_CP020771.1_cds_WP_002740476.1_763	-0.508983870908366	2.16890446888526	1.2281597497152	0.267765221650912	0.395296437936585
NZ_CP020771.1_cds_WP_002740474.1_764	0.368462487435353	2.37998379095927	0.940347913617682	0.332188383239956	0.458333257173836
NZ_CP020771.1_cds_WP_002740473.1_765	-0.624653149981822	5.44839137769376	8.40934250605684	0.00373297641935928	0.0137513621786325
NZ_CP020771.1_cds_WP_002740471.1_766	0.181676298996836	9.15728713874044	0.889283897394621	0.345671438691448	0.473990484184691
NZ_CP020771.1_cds_WP_002740469.1_767	0.0587397212857163	6.09548127078666	0.121012002008976	0.727939473207947	0.811878525235925
NZ_CP020771.1_cds_WP_002740468.1_768	0.0130672118623478	5.95496634427134	0.00358556394142262	0.952251544567247	0.969279426382067
NZ_CP020771.1_cds_WP_002740466.1_769	-0.749418202526637	5.98841289964522	9.81827733515039	0.00172786103696344	0.00739085067834071
NZ_CP020771.1_cds_WP_002740465.1_770	-0.0858333891463995	2.53101055650812	0.00544446706787127	0.941180164114152	0.962147037381303
NZ_CP020771.1_cds_WP_036399265.1_771	-1.65349715183396	2.39201956019277	2.91197684619485	0.0879240422254603	0.167913687002766
NZ_CP020771.1_cds_WP_002740463.1_772	-0.481889771202085	1.66328895460276	0.432804802749915	0.510615873924117	0.630986496026462
NZ_CP020771.1_cds_WP_002740461.1_773	-0.094105586615082	5.71016053390113	0.312283136461967	0.576282529350176	0.687947849549638
NZ_CP020771.1_cds_WP_002740457.1_774	-0.453656863233001	6.65559301228423	7.66027371158818	0.00564499401610283	0.0192251774479814
NZ_CP020771.1_cds_WP_002740456.1_775	0.543449981880827	4.2212378662086	6.94541131400288	0.00840345126944572	0.0261599971791142
NZ_CP020771.1_cds_WP_002740454.1_776	-1.11497399766481	2.14732919209539	2.56188627259736	0.109467902277447	0.199522777550026
NZ_CP020771.1_cds_WP_036399262.1_777	-0.523815684506028	5.15782110932692	5.13630180420089	0.0234305092293206	0.0589413376646932
NZ_CP020771.1_cds_WP_002740449.1_778	-1.0346478837114	2.44461756734196	8.40676904495067	0.00373826444811022	0.0137513621786325
NZ_CP020771.1_cds_WP_002740447.1_779	0.14491236390259	2.9712489343936	0.115531193181987	0.733932741534214	0.81548464116243
NZ_CP020771.1_cds_WP_002740445.1_780	0.114434382334227	5.41400520402033	0.124188889097855	0.724534972908878	0.809052621700157
NZ_CP020771.1_cds_WP_002740443.1_781	0.286026808176521	2.71042343818693	0.441811213170364	0.506249552939155	0.62716183455632
NZ_CP020771.1_cds_WP_002775535.1_782	0.762850632723515	3.42333742130133	7.92822646464052	0.00486694787821928	0.0170554448139649
NZ_CP020771.1_cds_WP_002740440.1_783	-0.233554396382252	2.33432742597059	0.146081911274933	0.702308101303317	0.791433494869728
NZ_CP020771.1_cds_WP_002740439.1_784	0.253331305435111	3.41763196215629	0.608653114167099	0.435295387590307	0.568110382392993
NZ_CP020771.1_cds_WP_002740438.1_785	0.266364028597306	4.72562528880675	0.850545205828238	0.356398147442529	0.487044559755257
NZ_CP020771.1_cds_WP_002740437.1_786	-0.446358984998731	5.19421757919341	3.4824463563323	0.0620229855364187	0.128383242788671
NZ_CP020771.1_cds_WP_002740432.1_787	1.38045719795818	9.08471823430059	17.9413878713938	2.27812868441583e-05	0.000229119521713666
NZ_CP020771.1_cds_WP_002740429.1_788	-4.66967448505379	0.413999959798831	3.50473434238611	0.0611936591482917	0.127286350801732
NZ_CP020771.1_cds_WP_002740428.1_789	1.37587404035553	6.65489281223843	26.9793581266908	2.0563984073979e-07	5.12944321845319e-06
NZ_CP020771.1_cds_WP_002740424.1_790	-0.00453445714383387	5.73291115205812	0.000349370657577452	0.98508724141199	0.992238509952186
NZ_CP020771.1_cds_WP_002740423.1_791	0.465446802875176	0.949930221615974	0.0725221543720771	0.787699311675045	0.853178555000406
NZ_CP020771.1_cds_WP_036399258.1_792	-1.20951595199764	2.20154487455559	0.811387454109985	0.36771036717922	0.499429192497931
NZ_CP020771.1_cds_WP_002740420.1_793	-0.16860008870312	4.02626595041624	0.239746931752743	0.624388953739919	0.726680722045934
NZ_CP020771.1_cds_WP_002740418.1_794	0.86243312367411	4.10142303687641	11.1860718062787	0.000824136361707786	0.00412068180853893
NZ_CP020771.1_cds_WP_002740417.1_795	1.41009872816774	4.3152712179483	38.6835660096346	4.98387659037147e-10	4.17517208702817e-08
NZ_CP020771.1_cds_WP_002740413.1_796	0.466718872499115	6.88204106115029	6.68725884905437	0.00971044010170425	0.0295101670441936
NZ_CP020771.1_cds_WP_002740411.1_797	0.249556287813915	6.02661554289534	1.21755702819434	0.269840619548565	0.397377230777986
NZ_CP020771.1_cds_WP_002740409.1_798	-1.11130630585086	6.53026053584881	6.9418454949696	0.00842021946987811	0.0261805143181084
NZ_CP020771.1_cds_WP_002740407.1_799	-0.490366592661159	4.27663334606672	4.53134024069542	0.0332795448374496	0.0780978747771016
NZ_CP020771.1_cds_WP_002758477.1_800	-0.784859308639036	4.0389485118751	10.3864204772168	0.00126945486929109	0.00572245036752721
NZ_CP020771.1_cds_WP_002740405.1_801	6.17723177200338	5.95904514963495	26.0266189654153	3.36742283425001e-07	7.78716530420314e-06
NZ_CP020771.1_cds_WP_002740404.1_802	-0.476719984829581	2.65263846997974	0.462471546741842	0.496471152216294	0.619194358382119
NZ_CP020771.1_cds_WP_002740403.1_803	-0.368275317723225	6.27631900725864	3.85787792594064	0.0495129145831386	0.107499922126717
NZ_CP020771.1_cds_WP_002740402.1_804	-1.02167264191241	4.41852842797291	9.28608011158591	0.0023090173155969	0.00940553842316536
NZ_CP020771.1_cds_WP_002740401.1_805	-0.789745696477561	9.21639066393638	15.0266151350464	0.000106005589552135	0.000792365012813939
NZ_CP020771.1_cds_WP_230457655.1_806	0.806721556172594	9.88301334406718	11.1440410593415	0.000843020411150588	0.00419150126036799
NZ_CP020771.1_cds_WP_002749191.1_807	-0.972869999460311	7.29540705611976	24.1213429503158	9.04522137296246e-07	1.75374597798923e-05
NZ_CP020771.1_cds_808	-2.63398370279445	1.36099787783172	11.0811130971651	0.000872114345986669	0.00430721656972282
NZ_CP020771.1_cds_WP_036403219.1_809	0.679659717276292	5.25904354753863	15.4241599127225	8.58832305385083e-05	0.000676102027643576
NZ_CP020771.1_cds_WP_002749197.1_810	-0.406159781347878	3.44674956510026	1.36792703518993	0.242168367248209	0.365350849671101
NZ_CP020771.1_cds_WP_002749201.1_811	-0.75158295911574	6.04593129096421	14.758436858712	0.000122199507637168	0.000882220835624433
NZ_CP020771.1_cds_WP_002732774.1_812	0.31409501828075	9.98535426841372	2.67809421083859	0.101737416125313	0.187979245774611
NZ_CP020771.1_cds_WP_002749203.1_813	-0.739387237928774	5.18433049442505	7.02714642660792	0.00802831822402166	0.0253886986571625
NZ_CP020771.1_cds_WP_002749205.1_814	0.332087230083905	5.4733804963608	2.50980852475617	0.113139677667471	0.20503680360962
NZ_CP020771.1_cds_WP_002767150.1_815	-0.334629757402708	3.05301642592996	0.197209187863715	0.656983002556341	0.754088578583048
NZ_CP020771.1_cds_WP_002749209.1_816	0.233452810979131	6.31717385318844	1.1601072275248	0.28144330350007	0.407569558884641
NZ_CP020771.1_cds_WP_002749210.1_817	0.526465072169572	7.21820226822605	3.79759427076538	0.0513262774273871	0.110571893147792
NZ_CP020771.1_cds_WP_036403222.1_818	-0.473483204538468	2.80623739511841	0.262014675405403	0.608739412158644	0.713371046764872
NZ_CP020771.1_cds_WP_002749353.1_819	2.67968164898663	6.12733263568563	59.3706446226825	1.30602846274216e-14	5.27160579506836e-12
NZ_CP020771.1_cds_WP_002749355.1_820	-0.177091410123476	5.66319509686996	0.540181299647896	0.462357599717206	0.592629255988567
NZ_CP020771.1_cds_WP_080612767.1_821	-0.888613140132631	1.42102983765065	0.737605484498923	0.390429008121161	0.523401206539238
NZ_CP020771.1_cds_WP_002749361.1_823	-1.79620453293853	4.28456361016577	35.493264336364	2.55934059168436e-09	1.59656084106297e-07
NZ_CP020771.1_cds_WP_002749362.1_824	-0.873081191584554	4.83600109658895	8.60372049121566	0.00335476971702618	0.0125591716219192
NZ_CP020771.1_cds_WP_036403300.1_825	1.18838208229303	7.80139898687722	20.1262139329184	7.24962141878068e-06	9.22301406859204e-05
NZ_CP020771.1_cds_WP_002749365.1_826	1.72077341657903	3.57222537428326	60.8258837987107	6.23526818295621e-15	3.07606563692506e-12
NZ_CP020771.1_cds_WP_002749366.1_827	-0.70462995338814	7.67915204523078	2.77715940888651	0.0956176204474504	0.17913174463573
NZ_CP020771.1_cds_WP_084989835.1_828	0.187975656739501	4.55972520414919	0.772820990332555	0.379345768719193	0.511477440969698
NZ_CP020771.1_cds_WP_002749370.1_829	1.3945604746404	6.68893327656929	14.0208768688555	0.000180792156012013	0.00121808372184118
NZ_CP020771.1_cds_WP_002749372.1_830	1.10680667601664	7.34955959614574	9.95525367745614	0.00160391024292849	0.00694089812729288
NZ_CP020771.1_cds_WP_201261445.1_831	-0.603478748035365	2.52024599028727	2.644269714607	0.103923903906322	0.191540943687866
NZ_CP020771.1_cds_WP_002743259.1_832	0.395961841075359	6.87459594974502	1.7185325826912	0.189882043405106	0.304525304615224
NZ_CP020771.1_cds_WP_002743261.1_833	-0.914657534393491	4.21775466723566	18.4313411872924	1.76137028045864e-05	0.000185319527138302
NZ_CP020771.1_cds_WP_036400581.1_834	-0.493235447537332	6.09703624478896	9.06681513443179	0.00260290025501332	0.0103094354435853
NZ_CP020771.1_cds_WP_002775448.1_835	0.459074078844873	6.20879107406141	8.78196566937548	0.00304223192627371	0.011564648760835
NZ_CP020771.1_cds_WP_002743267.1_836	0.331326225702927	5.89078275329203	3.17513263525483	0.0747671412421722	0.148797000051656
NZ_CP020771.1_cds_837	0.195273565669543	2.01605754982581	0.208102907054522	0.648258406680001	0.746632250495254
NZ_CP020771.1_cds_WP_016516387.1_838	1.10615570713374	1.84523788953165	5.7685813944235	0.0163151996485676	0.0446330785210353
NZ_CP020771.1_cds_WP_002743274.1_839	0.752191862857637	1.08380953243477	1.08436020876223	0.297724191237097	0.423882278612324
NZ_CP020771.1_cds_WP_002743275.1_840	-0.471299156902978	1.15978001192732	0.308504917267019	0.578599080123397	0.690214915569017
NZ_CP020771.1_cds_WP_002743276.1_841	-0.459046402342303	0.864823849479002	0.176608553789459	0.674304143119803	0.767361413754973
NZ_CP020771.1_cds_WP_002743277.1_842	-3.71805587129557	-0.403270334923997	1.75677618709568	0.18502713396076	0.298364034134298
NZ_CP020771.1_cds_WP_002743278.1_843	-4.66793306648053	0.508960250256911	3.51780972189245	0.060712630991643	0.126804196434576
NZ_CP020771.1_cds_WP_002743279.1_844	-3.725054296061	-0.682884086316636	1.76334730018949	0.184207550641206	0.297519652545272
NZ_CP020771.1_cds_WP_002743272.1_845	-5.99930373972687	0.445653588986362	8.70523262853407	0.00317297921698564	0.0119796154110682
NZ_CP020771.1_cds_WP_002743287.1_846	-0.236237233508202	0.714890564404806	0.0815585229867573	0.775196354536813	0.844171402881634
NZ_CP020771.1_cds_WP_002743294.1_847	1.45973264148429	11.5552433067587	10.9954776990515	0.000913344693299645	0.00449086427270257
NZ_CP020771.1_cds_WP_002731777.1_848	-1.06264554812535	7.60856558143406	13.3671318539142	0.000256072665476278	0.00159015753106948
NZ_CP020771.1_cds_WP_002743291.1_849	-0.685670417323301	5.62724767101152	9.6116615570021	0.00193345625950361	0.00809099509160795
NZ_CP020771.1_cds_WP_002743296.1_850	-0.465955585724458	6.28825638949082	6.89356049490804	0.00865067943122029	0.026821939018588
NZ_CP020771.1_cds_WP_002743297.1_851	0.232577446423306	2.39560541129718	0.327777352649543	0.566970803654115	0.681215738693259
NZ_CP020771.1_cds_WP_002782143.1_852	0.909479260795901	6.58350442158155	6.76228483157436	0.00931044741033723	0.0284220124963919
NZ_CP020771.1_cds_WP_002733188.1_853	-0.108376386531108	7.36144664827358	0.132834223761732	0.71551132996907	0.802844155807233
NZ_CP020771.1_cds_WP_002743299.1_854	-0.738305313126539	2.2283233465237	1.54122757699962	0.214435175248607	0.333446869101186
NZ_CP020771.1_cds_WP_002743303.1_855	-1.5056352557195	1.66374535028473	3.51457122027828	0.0608313955925893	0.126922648698823
NZ_CP020771.1_cds_WP_002743304.1_856	-0.821219591522035	1.91219072472066	1.76243667516207	0.184320876671595	0.297594433607957
NZ_CP020771.1_cds_857	-1.16797452460821	0.871934319082911	1.43190014524523	0.231454583969292	0.351937792062896
NZ_CP020771.1_cds_WP_002743306.1_858	-0.404958832086623	7.16416140184794	3.2251632276645	0.0725145670315454	0.14548787962949
NZ_CP020771.1_cds_WP_002743307.1_859	1.17697859991306	5.88466387543884	17.6426798630985	2.6653915275e-05	0.000258957076194748
NZ_CP020771.1_cds_WP_002743309.1_860	0.38016190667897	2.59076341480469	0.723652458109676	0.394948443834677	0.528129305733898
NZ_CP020771.1_cds_WP_002743311.1_861	1.73672774973588	13.2250560876872	21.2688701426719	3.99161404049869e-06	5.71467898727714e-05
NZ_CP020771.1_cds_WP_002743313.1_862	-0.225299359371376	1.60630784259873	0.214686779049417	0.643118494951716	0.742638782206923
NZ_CP020771.1_cds_WP_002743314.1_863	0.0726930237952983	2.64752615051827	0.0483306488340176	0.825993953585448	0.881166062931136
NZ_CP020771.1_cds_WP_002743316.1_864	-0.329403496196201	3.90536022217204	1.60910615102021	0.204617495238995	0.322506808257415
NZ_CP020771.1_cds_WP_228036077.1_865	-0.33837449266627	1.52409857866262	0.255260954807932	0.613394798339559	0.717080806905645
NZ_CP020771.1_cds_WP_002743322.1_866	-0.0813132801914327	3.11176236585769	0.0302209909496245	0.861989748740544	0.907788065561673
NZ_CP020771.1_cds_WP_002743323.1_867	-0.353731294257695	2.7237279221836	0.529323437022441	0.466891439534916	0.59605370804085
NZ_CP020771.1_cds_WP_002743324.1_868	-0.115920543340355	2.24617793135481	0.049245233312968	0.82438186683348	0.879869107870349
NZ_CP020771.1_cds_WP_002743325.1_869	-1.15785101784776	2.02747288046229	4.87800758983341	0.0272009997531257	0.0663220422316738
NZ_CP020771.1_cds_WP_002743326.1_870	-0.428906932586924	6.03208767964718	5.29992844162776	0.0213263004716566	0.0549824109238139
NZ_CP020771.1_cds_WP_002743331.1_871	0.831467758578666	9.25406123763597	9.78507103561098	0.00175934432420745	0.00750296393069043
NZ_CP020771.1_cds_WP_002743333.1_872	0.232050200739074	7.08766848289901	1.70220726446247	0.191999567877269	0.307211385576696
NZ_CP020771.1_cds_WP_051048467.1_873	-1.89517617986533	5.03320500185084	30.3664044800812	3.57669334256799e-08	1.31521570019218e-06
NZ_CP020771.1_cds_WP_002731964.1_874	-0.3025410592207	3.70077019621737	0.988500697221973	0.32010909346857	0.446950999805382
NZ_CP020771.1_cds_WP_036400604.1_875	0.600509089586466	4.10007653908989	9.17172404009446	0.00245782923365463	0.00984018196341438
NZ_CP020771.1_cds_WP_002733391.1_876	-3.22290560389113	-0.593074366415173	1.20354134979845	0.272615023719152	0.399540323719605
NZ_CP020771.1_cds_WP_036400607.1_877	-1.63766113889023	5.91610666400924	28.4177771868514	9.77634561346202e-08	2.87463407442195e-06
NZ_CP020771.1_cds_WP_002743343.1_878	-1.58638904524322	4.59538034899359	14.8762944613452	0.000114796566858912	0.000831479211832903
NZ_CP020771.1_cds_WP_002775371.1_879	-1.7669058449784	7.03136394404219	39.6486379365109	3.04016677585747e-10	2.69966809696143e-08
NZ_CP020771.1_cds_WP_002743346.1_880	-0.156504540745723	6.46395466712679	0.521975105174777	0.470000372302897	0.598108814280556
NZ_CP020771.1_cds_WP_036400609.1_881	-0.584183066918088	4.43608029914545	1.05031177465845	0.305435293292634	0.430928726475785
NZ_CP020771.1_cds_WP_002743354.1_882	0.24426682762452	6.46548330904126	0.592037666065618	0.441632245880968	0.573012031476182
NZ_CP020771.1_cds_WP_002743356.1_883	-0.354899618507636	4.77239278138096	2.53957752759089	0.111024489491865	0.201945404893027
NZ_CP020771.1_cds_WP_002743357.1_884	-0.744394049432926	9.24529434626831	15.0790233309843	0.000103102660454495	0.000777208510047468
NZ_CP020771.1_cds_WP_002743359.1_885	0.129721909068481	7.36964863347004	0.463583444735148	0.495953990239952	0.619071047699013
NZ_CP020771.1_cds_WP_002743360.1_886	0.219544506113157	6.96972541619905	0.739249181838435	0.389901498128874	0.523009864559577
NZ_CP020771.1_cds_WP_002743361.1_887	-0.339433494171075	3.5470478552447	0.583723420888747	0.444856548549644	0.575681456007118
NZ_CP020771.1_cds_WP_084989838.1_888	1.70648640659978	0.245348109370174	3.7269229554731	0.0535419431244549	0.114566856613291
NZ_CP020771.1_cds_WP_002743369.1_889	-0.431658975901584	5.81177086530439	2.18834955720871	0.13905825062594	0.238201633016657
NZ_CP020771.1_cds_WP_002743373.1_890	0.2475434382077	6.05716969473316	1.48937198724381	0.22231392513139	0.341784566337732
NZ_CP020771.1_cds_WP_002743374.1_891	0.553563016382265	8.85771626510299	6.33844127018875	0.0118148662644037	0.0345118461933897
NZ_CP020771.1_cds_WP_002743375.1_892	0.428480512606422	5.98490940616206	5.7153370238897	0.0168173358936246	0.045837305934741
NZ_CP020771.1_cds_893	-7.23108696781609	1.45890530996299	17.955090900926	2.2617866537076e-05	0.000228234835055949
NZ_CP020771.1_cds_WP_002743380.1_895	0.0610822154896347	5.41804135114423	0.104630906389829	0.746341588145705	0.823498173798939
NZ_CP020771.1_cds_896	-1.57039949996556	2.49336354977767	11.6450795221145	0.000643725820931604	0.00340255076778134
NZ_CP020771.1_cds_WP_002743386.1_897	0.933643729513708	6.03397913375426	18.9540295173367	1.33906168277308e-05	0.000150517313202847
NZ_CP020771.1_cds_WP_230457593.1_898	1.02700342452719	2.51874855218531	4.68634447014403	0.0304032626472167	0.0726145702816795
NZ_CP020771.1_cds_WP_002743400.1_900	-0.4299584668619	3.83212943102572	2.21145311849876	0.136989581683961	0.236207278709431
NZ_CP020771.1_cds_WP_002743401.1_901	-2.98074485755114	1.35661143867246	8.48470244543936	0.00358145151758369	0.0132624226339212
NZ_CP020771.1_cds_902	-2.23601274415795	2.27022748386666	20.2398668711332	6.83143439204802e-06	8.79175904367919e-05
NZ_CP020771.1_cds_WP_002741143.1_903	-0.458723925347544	0.224157229424241	0.289305848467592	0.590665702597499	0.699161748742441
NZ_CP020771.1_cds_WP_157953272.1_904	1.41215449867368	3.66789371141721	47.8655335877533	4.56476091685249e-12	7.23840659672323e-10
NZ_CP020771.1_cds_WP_080612717.1_907	-1.42652614875696	1.12167799418165	2.9036724063804	0.0883779951780009	0.168411286948637
NZ_CP020771.1_cds_WP_230457594.1_908	-1.76690372167816	4.42332197076483	26.8879609044178	2.15597706773835e-07	5.34778669316104e-06
NZ_CP020771.1_cds_WP_002743417.1_910	-0.191287005748293	3.69659058437809	0.485010510302132	0.486161484243975	0.610797110934706
NZ_CP020771.1_cds_WP_002743419.1_911	-0.549367068818416	7.83240883017913	4.60140747997685	0.0319457194270156	0.0757667921423532
NZ_CP020771.1_cds_WP_002743422.1_912	0.12644993970568	4.75087263593426	0.393738523877879	0.530340791969807	0.64814564171372
NZ_CP020771.1_cds_WP_002743438.1_914	-0.464515861087545	1.47223786390932	0.377354268505853	0.539022599279195	0.655548847798097
NZ_CP020771.1_cds_917	-7.32676835563513	2.54388442345053	18.0848825451308	2.1127220479174e-05	0.000216813206180906
NZ_CP020771.1_cds_918	-0.976482344610872	0.956597817777739	0.491196947462957	0.483393858932889	0.608421300199336
NZ_CP020771.1_cds_WP_002743452.1_919	-0.519377943742744	4.66925961288727	4.83357571807536	0.0279106864070465	0.0676929910728714
NZ_CP020771.1_cds_WP_002743454.1_920	0.413482859065227	0.517945601710131	0.271668653058534	0.602214615950933	0.709427671749043
NZ_CP020771.1_cds_WP_002743455.1_921	-0.427039810505848	1.8800137923647	0.929123650722545	0.335090747465103	0.461541816292007
NZ_CP020771.1_cds_WP_002743460.1_922	-0.228712524341311	4.21727545148409	0.488701393391249	0.484507155632156	0.609235845654708
NZ_CP020771.1_cds_WP_036400673.1_923	0.883508173880715	9.12388390841519	12.8012987464698	0.000346378808114144	0.0020289207229905
NZ_CP020771.1_cds_WP_002743467.1_924	1.19439698046571	9.9351714495438	29.9627411056378	4.40428333887029e-08	1.57701758262775e-06
NZ_CP020771.1_cds_WP_036400676.1_925	0.10667917176169	3.02673930763532	0.0938148163359678	0.759382296139701	0.831926867292118
NZ_CP020771.1_cds_WP_002743475.1_926	-0.467782150898468	0.272141686326572	0.165736378666764	0.683929159542582	0.775445727366973
NZ_CP020771.1_cds_WP_036400679.1_927	0.644504413261958	3.18546190391269	4.28006114739235	0.0385619609952195	0.0883007255383057
NZ_CP020771.1_cds_WP_002743479.1_928	1.17057732833149	1.6805441445954	9.91558199043546	0.00163885305608407	0.00705087942733844
NZ_CP020771.1_cds_WP_002743484.1_929	-0.0169135911703488	4.0642457278322	0.00525503804345817	0.942210657327457	0.962147037381303
NZ_CP020771.1_cds_WP_002743486.1_930	-0.304933096819676	4.7104936833956	1.84188069630664	0.174730678030337	0.286169018979968
NZ_CP020771.1_cds_WP_002743487.1_931	0.194560951255247	9.90489395741449	0.394746856012858	0.529814746537927	0.647743872603448
NZ_CP020771.1_cds_WP_002743488.1_932	-0.43157441531026	4.45935307053016	2.57965282833846	0.108245400759368	0.197619070465294
NZ_CP020771.1_cds_WP_002743489.1_933	0.009448543075725	2.21243517274965	0.00043996123225476	0.983265396694625	0.990853009832986
NZ_CP020771.1_cds_WP_002743490.1_934	-3.19273187349667	0.057481308367122	1.18882024438908	0.275567656183475	0.401876213429874
NZ_CP020771.1_cds_WP_002743493.1_935	-0.181145151569782	4.96653873239385	0.190618060823525	0.66240270799259	0.757811910200232
NZ_CP020771.1_cds_WP_002733742.1_936	-1.02071470990812	3.2058006648801	3.14123137887901	0.0763361552765108	0.151182615182078
NZ_CP020771.1_cds_WP_002750903.1_937	0.00888168588849167	6.96817624344841	0.00244455164244073	0.960566733307267	0.974465235277559
NZ_CP020771.1_cds_938	0.473889781485723	3.60539540773179	3.23389377031002	0.0721290006163361	0.144779729989391
NZ_CP020771.1_cds_WP_002743495.1_939	0.671196230980422	8.90882427853099	4.76520811864287	0.0290405481045891	0.0699620366708495
NZ_CP020771.1_cds_940	-0.901683105565661	2.40778755292192	3.77807446243428	0.0519283867299588	0.111706413314446
NZ_CP020771.1_cds_WP_084989840.1_941	-0.817556694481836	2.22673135340484	0.478016412237896	0.489322176781051	0.61372612003047
NZ_CP020771.1_cds_942	-0.134701180903094	3.86184816275637	0.273394134963995	0.60106399196683	0.708636251814318
NZ_CP020771.1_cds_WP_084989841.1_943	0.626986261866409	3.93561457466506	7.10715040768716	0.00767770631194656	0.0245421281677774
NZ_CP020771.1_cds_WP_231828502.1_944	-0.202853540290035	0.797774802627757	0.0506773423214852	0.821888811560938	0.878475282458008
NZ_CP020771.1_cds_WP_110980660.1_945	-6.25490047492853	1.62071081313956	3.24995445529605	0.0714254423811029	0.143692326312686
NZ_CP020771.1_cds_WP_002749078.1_946	-0.374730360800349	-0.192705477687993	0.165828772308515	0.683845832976269	0.775445727366973
NZ_CP020771.1_cds_WP_002732080.1_947	-0.784224882898882	6.9085404635035	13.2906689318881	0.000266730297325687	0.00164712450643401
NZ_CP020771.1_cds_WP_002734065.1_948	-0.111789962378829	9.16228911956079	0.322146177974552	0.570320716307953	0.683461263267831
NZ_CP020771.1_cds_WP_002749048.1_949	-0.553919590788767	1.15741067617474	0.695245299618067	0.404385969506075	0.536923954726965
NZ_CP020771.1_cds_WP_002749050.1_950	0.649553131135204	2.83972727381377	6.34138664977612	0.0117952636098465	0.0344999805189185
NZ_CP020771.1_cds_WP_002749052.1_951	-0.989200876248795	2.39429437232473	2.93042212277872	0.0869247618565764	0.166499543849525
NZ_CP020771.1_cds_WP_036403152.1_952	1.22228570583942	5.43948750551256	18.9400236237749	1.34892803918441e-05	0.000150862480956644
NZ_CP020771.1_cds_WP_002733218.1_953	0.201685260373382	1.31418065258979	0.190081161840151	0.662849075815521	0.75812722736242
NZ_CP020771.1_cds_WP_002749054.1_954	0.0813020783517556	7.08274484460888	0.163750500312863	0.685726735565508	0.776492401405471
NZ_CP020771.1_cds_WP_002749057.1_955	0.558290087693359	5.03221858622206	4.82797767230342	0.0280014576782111	0.0678267714627699
NZ_CP020771.1_cds_WP_036403155.1_956	1.17757550950778	9.48157552118691	19.1579293546073	1.2033656017312e-05	0.000138060549655982
NZ_CP020771.1_cds_WP_002749059.1_957	-0.308945126212329	6.03354017351169	2.10593625513431	0.146728510763176	0.248749365325888
NZ_CP020771.1_cds_WP_002749060.1_958	1.01912394877756	9.36294158003478	15.9220695140639	6.6004578412929e-05	0.000546754343569785
NZ_CP020771.1_cds_WP_002733784.1_959	0.687518924970286	8.91596596875665	11.1769937681125	0.000828178515688622	0.0041362346565326
NZ_CP020771.1_cds_WP_002749062.1_960	-0.410779292460445	5.28777154012919	1.99090855631574	0.158245914223003	0.264537597571587
NZ_CP020771.1_cds_WP_002749063.1_961	-0.28505257855377	1.9579739549118	0.299738861404428	0.584046177526011	0.694287825492768
NZ_CP020771.1_cds_WP_002732865.1_962	0.938616532925281	7.29845520969749	7.53240763097146	0.00605988697522024	0.0202604654894412
NZ_CP020771.1_cds_WP_002749065.1_963	0.62606754380054	7.25358888942619	4.24013523560473	0.0394790222067268	0.0902145437971522
NZ_CP020771.1_cds_WP_002749067.1_964	0.0252444933278325	4.32879221687297	0.00528380396376882	0.94205298224914	0.962147037381303
NZ_CP020771.1_cds_WP_002749069.1_965	-0.387215268743397	3.1760242927094	0.857908949737009	0.35432451943284	0.484509044127444
NZ_CP020771.1_cds_WP_002749071.1_966	0.240139574847078	4.48762738444901	0.595103143170638	0.440452521933599	0.572652766437828
NZ_CP020771.1_cds_WP_194033443.1_967	1.60985500368906	9.0528477507237	25.5830139947992	4.23753292978478e-07	9.22286578835512e-06
NZ_CP020771.1_cds_WP_002749074.1_968	0.443509152566863	7.53918816457152	5.47372443946479	0.0193044439124302	0.050958222931742
NZ_CP020771.1_cds_WP_084989842.1_971	1.0789454275323	2.52231457945689	1.7325422641523	0.188086552306777	0.302464430366567
NZ_CP020771.1_cds_973	-0.62934103083792	6.99017492025969	7.41217428173491	0.00647839825928361	0.0214497302544513
NZ_CP020771.1_cds_974	-1.23681331895889	4.49458435628749	28.7569126197899	8.20565109886685e-08	2.58390715453679e-06
NZ_CP020771.1_cds_WP_051048447.1_975	-0.905644470768696	2.57964289193779	3.84129759559379	0.05000480788984	0.108203733224404
NZ_CP020771.1_cds_WP_084989844.1_981	-0.680706648059654	3.56765609024333	1.56743567394936	0.210579807137135	0.328637730646355
NZ_CP020771.1_cds_982	-0.670215553544232	4.53394829102551	7.91381235232115	0.00490587758576145	0.0171644022855944
NZ_CP020771.1_cds_WP_002734355.1_983	-0.863947419182466	3.85308046527247	9.27719701748077	0.00232024215776151	0.00943267466900613
NZ_CP020771.1_cds_WP_004157508.1_984	0.314413045212882	4.25055546682477	2.06116068317828	0.151095042756663	0.254235077758074
NZ_CP020771.1_cds_WP_002734998.1_985	-0.261289093119489	4.24839020061431	1.25150446461578	0.263265327131182	0.390543953378699
NZ_CP020771.1_cds_WP_036401882.1_986	-0.379427750682107	6.48403585294016	0.916458763783883	0.338406506405087	0.464890126373325
NZ_CP020771.1_cds_WP_002752908.1_987	0.824928198707937	6.94127894965566	7.08809564472698	0.00775976604457581	0.0247682681000595
NZ_CP020771.1_cds_WP_002793573.1_988	0.368787036853311	4.85140577925622	3.75062578341796	0.0527877448936024	0.113445105192447
NZ_CP020771.1_cds_WP_004157496.1_989	-2.68612491341491	3.72483666217145	14.7366201507829	0.000123621695639325	0.000891039494543188
NZ_CP020771.1_cds_WP_004157494.1_990	-1.78280708999749	4.27620074828947	9.90153201670961	0.00165141236252781	0.00709803571115534
NZ_CP020771.1_cds_WP_004157492.1_991	-2.42949134697404	8.62591369425541	65.4132918661014	6.07279211844467e-16	3.85188528655633e-13
NZ_CP020771.1_cds_WP_004157486.1_992	-0.0526758989544009	6.04278999245409	0.0825607645895623	0.773856675403358	0.843378409128844
NZ_CP020771.1_cds_WP_002733869.1_993	-0.0808727271627112	7.32307428592999	0.170200994988058	0.679933238842492	0.77220194535327
NZ_CP020771.1_cds_WP_004157472.1_994	0.924128294945964	9.55530295720092	13.8066414520468	0.000202618718937928	0.00133162102689459
NZ_CP020771.1_cds_WP_004157470.1_995	-0.890238363835344	2.40191549053602	1.59065695459186	0.207232298450249	0.325462776683722
NZ_CP020771.1_cds_WP_004157468.1_996	-0.698874714869006	2.41019575380531	1.64639481104673	0.199450327707208	0.316497303438172
NZ_CP020771.1_cds_WP_036401878.1_997	0.784729301387101	3.19732594456376	4.97348632875383	0.0257387168126297	0.0634888348044865
NZ_CP020771.1_cds_WP_036401885.1_998	-1.9613532191404	2.7879028668189	7.27540642331866	0.00699050740774478	0.0227524768153919
NZ_CP020771.1_cds_WP_036401875.1_999	-0.0795526980647644	10.9145465711648	0.0478016729020396	0.826933656391852	0.881956626082109
NZ_CP020771.1_cds_1000	-1.04883164898693	-0.194521293042526	0.872309217588839	0.350316811937744	0.479732891806201
NZ_CP020771.1_cds_WP_004157453.1_1001	-1.91654513138305	6.47641352275497	26.5687965532368	2.5431826196807e-07	6.20424770955073e-06
NZ_CP020771.1_cds_WP_004157445.1_1002	-2.43749486896664	5.74171783094957	21.1402439965808	4.26868822251296e-06	6.0110169096668e-05
NZ_CP020771.1_cds_WP_230457624.1_1003	-2.72985343946756	4.32183712014382	17.2738918181664	3.23602743882452e-05	0.000304405970940272
NZ_CP020771.1_cds_WP_004157435.1_1004	0.691481332536117	7.95404668242475	14.5525673244372	0.000136302799986817	0.000963669477613801
NZ_CP020771.1_cds_WP_230457623.1_1005	0.738194086928623	14.8783767999792	10.9979602573061	0.000912122131564596	0.00448982512654856
NZ_CP020771.1_cds_WP_004157421.1_1006	0.00949054210860573	6.03059014042491	0.00245190107515469	0.960507548996257	0.974465235277559
NZ_CP020771.1_cds_WP_036401867.1_1007	-1.44024527762915	5.0085811959584	9.93750385501628	0.0016194500145006	0.00699521085321313
NZ_CP020771.1_cds_WP_004157412.1_1009	0.691087790057551	6.72883557170606	12.3632698334934	0.000437863147396853	0.00246402075341195
NZ_CP020771.1_cds_WP_036401864.1_1010	-0.0667961836639786	9.58120763792457	0.0815418311037845	0.775218741467136	0.844171402881634
NZ_CP020771.1_cds_WP_036401861.1_1011	-1.27642871077112	5.42604076166753	16.1782705441936	5.76516581700188e-05	0.000487568309095016
NZ_CP020771.1_cds_WP_084989845.1_1012	0.175942505886323	6.32004765003979	0.712145159702768	0.39873258940073	0.531562892976763
NZ_CP020771.1_cds_WP_002793604.1_1013	0.597759854795634	6.21476735162955	9.10781916036344	0.00254519140327892	0.0101169649333558
NZ_CP020771.1_cds_WP_002743255.1_1014	0.691394167630967	7.30413202993812	8.81281504147157	0.00299122186196757	0.0114590380216877
NZ_CP020771.1_cds_WP_228036157.1_1015	0.0212127466158348	4.53222486188143	0.00753059541638379	0.930847177579497	0.955598027387969
NZ_CP020771.1_cds_WP_002743252.1_1016	-0.504930601643773	2.39412915466741	1.52601202612002	0.216711956640618	0.335612517434371
NZ_CP020771.1_cds_WP_002743248.1_1017	-2.47773889281303	2.09374830443397	7.86459681505221	0.00504120660740925	0.0175690402958376
NZ_CP020771.1_cds_WP_002743246.1_1018	-1.59007242393532	3.30293251217331	11.1210383435009	0.000853539900415288	0.00422959504223647
NZ_CP020771.1_cds_WP_002743245.1_1019	-0.553512647179235	7.92766831027886	7.38918319236533	0.00656172800163945	0.0216771371482732
NZ_CP020771.1_cds_WP_036400577.1_1020	-0.477345182080727	4.59972414810806	3.08911039791794	0.0788178875272013	0.154777275816353
NZ_CP020771.1_cds_WP_002743239.1_1021	-1.45831477872029	6.28451388426572	23.9432127613281	9.92194663736866e-07	1.85840863155798e-05
NZ_CP020771.1_cds_WP_002743234.1_1022	-1.47892856514735	7.0173893410396	36.9406320227432	1.21781412051989e-09	8.72112047598114e-08
NZ_CP020771.1_cds_WP_002743233.1_1023	0.555975944844187	6.87617017101955	4.01922417213386	0.0449844023577172	0.100165870846672
NZ_CP020771.1_cds_WP_016516741.1_1024	-1.18269456487006	6.86011238925003	14.6404689018988	0.000130090839288377	0.000929263518909638
NZ_CP020771.1_cds_WP_002744458.1_1025	-1.16512480300711	3.89576592971971	7.54317467706896	0.0060237813618462	0.0202005961077018
NZ_CP020771.1_cds_WP_002744457.1_1026	-1.00499585231253	4.35870837160955	8.11747274598024	0.00438406324720504	0.0156977748528955
NZ_CP020771.1_cds_WP_002744455.1_1027	0.282264276742174	4.83801784043213	2.59186435879427	0.107413833600959	0.196585911454351
NZ_CP020771.1_cds_WP_002744454.1_1028	-0.40690892661961	-0.467603040916712	0.076112673028847	0.782636200633995	0.84919470450023
NZ_CP020771.1_cds_WP_002744453.1_1029	0.554798615517298	4.40475178300032	3.93390087406355	0.0473220548916709	0.10391193062266
NZ_CP020771.1_cds_WP_002744452.1_1030	0.758005457943415	2.74646894518365	6.38438432872731	0.0115128688662153	0.033881212178865
NZ_CP020771.1_cds_WP_002744451.1_1031	-1.24211591155881	4.12727419509395	11.4488606643207	0.000715378484605876	0.0037098517112354
NZ_CP020771.1_cds_WP_002744449.1_1032	-0.931726505653853	5.86451761297077	14.3888286186168	0.000148681764568026	0.0010330939509891
NZ_CP020771.1_cds_WP_002744447.1_1033	-0.163389718101681	9.20228080927884	0.723413652716875	0.395026446923936	0.528129305733898
NZ_CP020771.1_cds_WP_002744445.1_1034	-0.101046333105663	4.83050992122802	0.15775608090383	0.69123089723334	0.781529203900185
NZ_CP020771.1_cds_WP_002744443.1_1035	-2.68342037111244	1.11540653590175	5.92521913487924	0.0149256819958542	0.0417054928015059
NZ_CP020771.1_cds_WP_002744442.1_1036	-1.3916916291985	3.03457354941919	6.92034648385576	0.00852204625849646	0.0264415691039303
NZ_CP020771.1_cds_WP_002744438.1_1037	-0.746356336580847	6.85926882983999	11.4123758516425	0.000729564725258132	0.00375349638487382
NZ_CP020771.1_cds_WP_036401094.1_1038	-0.669395453295134	7.23848156959494	9.25481897339002	0.00234876551350365	0.00952376153420657
NZ_CP020771.1_cds_WP_002744436.1_1039	0.595874155566946	3.83721446177874	7.57575778803916	0.00591585037752414	0.0199138557059948
NZ_CP020771.1_cds_WP_002744435.1_1040	-2.03776979252613	6.0218722594869	43.8546924227104	3.5368217499343e-11	4.90734017803384e-09
NZ_CP020771.1_cds_WP_036401092.1_1041	-0.194794962422223	4.15054358823157	0.510489592874023	0.474926991857705	0.601447759226529
NZ_CP020771.1_cds_1044	-0.538528370934579	-0.166730231645518	0.250763781136634	0.616537788450861	0.719807462719386
NZ_CP020771.1_cds_WP_002744428.1_1045	-0.722117049369465	4.28212932910729	3.49527117139266	0.061544328131465	0.127745935921643
NZ_CP020771.1_cds_WP_002732218.1_1046	-0.695188677530406	5.35493895116729	4.51585534338793	0.0335820907899976	0.078558737148361
NZ_CP020771.1_cds_WP_036401080.1_1047	-1.29413271267157	3.91940534211608	12.1182746865396	0.000499300785407403	0.00273690800889984
NZ_CP020771.1_cds_WP_002744423.1_1048	-0.668381446400201	3.78397374364766	3.59036267376874	0.0581155587389345	0.122639296958588
NZ_CP020771.1_cds_WP_002744421.1_1049	-0.703714850810083	3.73160446878038	4.72991659116166	0.0296423227343113	0.0711133054293164
NZ_CP020771.1_cds_WP_002744419.1_1050	-0.108621670900602	7.63768621730306	0.238346616592047	0.625402833875436	0.727098345746776
NZ_CP020771.1_cds_WP_002733416.1_1051	-0.341328932647745	4.13780744371679	1.1916006002469	0.275006933875419	0.401522784086439
NZ_CP020771.1_cds_WP_002744418.1_1052	-0.575876906097161	6.35276936771812	4.91957503892856	0.0265540479361265	0.0650662101746146
NZ_CP020771.1_cds_WP_036401076.1_1053	-0.0622992586070883	9.10949593407011	0.0744117212565953	0.78501839906612	0.851155480306122
NZ_CP020771.1_cds_WP_002732972.1_1054	-0.584226836495024	5.26664256882782	2.82901734666512	0.0925749879687643	0.174758905859402
NZ_CP020771.1_cds_WP_002744416.1_1055	-0.756871324613142	4.81674455947574	9.98011037224522	0.00158240198936078	0.00686119612574399
NZ_CP020771.1_cds_WP_002744414.1_1056	-3.22822531387743	0.530891098541052	1.20546727667374	0.272231677688584	0.399309101069479
NZ_CP020771.1_cds_WP_002744413.1_1057	1.06322589388475	5.70867551163931	16.1343506012065	5.90040806440918e-05	0.000497112178481533
NZ_CP020771.1_cds_WP_002744412.1_1058	0.60025406154085	4.18104491273555	3.13787422985964	0.0764934454744633	0.151418144407765
NZ_CP020771.1_cds_WP_002744410.1_1059	-0.0581805030374504	7.59631592611363	0.115487227590652	0.733981453109319	0.81548464116243
NZ_CP020771.1_cds_WP_002744408.1_1060	-1.11550128238648	7.08487931472042	31.4811297021728	2.01387908652172e-08	8.20332398546463e-07
NZ_CP020771.1_cds_WP_002744406.1_1061	-0.268137871719868	10.1366247164482	1.1365926745878	0.286373465493219	0.412155003821683
NZ_CP020771.1_cds_WP_002744404.1_1062	-0.418471130323462	8.2428560009774	2.19442734556446	0.13851067712583	0.237722229006063
NZ_CP020771.1_cds_WP_002744402.1_1063	-0.0365309516888547	4.78365694901843	0.0210851461195105	0.884547240119816	0.922788944109958
NZ_CP020771.1_cds_WP_002744400.1_1064	0.323949596945166	5.514933906138	2.30543190749757	0.128922440197401	0.226075114934339
NZ_CP020771.1_cds_WP_084989847.1_1065	0.0822504769024551	10.8777986084736	0.115121284599446	0.73438730070467	0.81548464116243
NZ_CP020771.1_cds_WP_002744395.1_1066	-0.332864242863926	4.50581742501065	2.30541410942157	0.128923916894988	0.226075114934339
NZ_CP020771.1_cds_WP_002744392.1_1067	0.873442068898794	1.55864408022883	3.89085232623791	0.0485497789699106	0.105926790479805
NZ_CP020771.1_cds_WP_002744390.1_1068	-0.420596156812372	2.95307425224112	1.16183481567499	0.281085340610533	0.407183984440706
NZ_CP020771.1_cds_WP_002744388.1_1069	0.070637036693704	5.53940279894046	0.119578236048678	0.729492377415952	0.812784480734461
NZ_CP020771.1_cds_WP_002744387.1_1070	-0.0338327967976608	4.95391231023482	0.0340083636635331	0.853689027481912	0.902901210581155
NZ_CP020771.1_cds_WP_002744385.1_1071	-0.65163377350665	4.2615653586158	3.55058178148187	0.0595245763369022	0.124768360335173
NZ_CP020771.1_cds_1072	0.290630766907695	2.632603589829	0.432874159593318	0.510582001517634	0.630986496026462
NZ_CP020771.1_cds_1073	0.824701240246636	4.52184943933474	12.3344893527998	0.000444665726903286	0.0024878202422953
NZ_CP020771.1_cds_1075	-0.974744770907091	2.75984451270619	3.50036571101427	0.0613552788774584	0.127476573802487
NZ_CP020771.1_cds_WP_002744367.1_1076	-0.303083866824208	0.136008924688864	0.105017194245706	0.745889910499991	0.823204375495889
NZ_CP020771.1_cds_WP_002744363.1_1078	1.62337905046043	3.08308816132578	36.5721452488212	1.47119044699939e-09	1.02658706811878e-07
NZ_CP020771.1_cds_WP_002744360.1_1079	-0.47066573703391	0.837458606029779	0.439076172264063	0.507568684990403	0.628270131407134
NZ_CP020771.1_cds_WP_002744357.1_1080	-1.59050327674877	6.07693248482695	35.2976887526593	2.82967663931246e-09	1.69780598358748e-07
NZ_CP020771.1_cds_WP_071591815.1_1082	0.236398934272876	5.20899876124556	0.692645938055943	0.405265854623158	0.537482166384991
NZ_CP020771.1_cds_WP_002744349.1_1083	-0.843349431169661	4.94290658557558	11.5010408259199	0.000695572295507679	0.00361632434666756
NZ_CP020771.1_cds_WP_002744347.1_1084	-0.844066269392054	3.23856618528873	3.05519947479414	0.0804791122863919	0.157205129147197
NZ_CP020771.1_cds_WP_002744345.1_1085	-1.30335711554664	3.81363178885514	15.7233973405462	7.33117061307796e-05	0.000590751316189948
NZ_CP020771.1_cds_WP_002744343.1_1086	0.0582143454693192	5.75363592784618	0.0993251109136963	0.752641035307099	0.827979731606422
NZ_CP020771.1_cds_WP_002744341.1_1087	0.16857489010869	4.12137212010296	0.35753217488142	0.54988000702829	0.664352929858588
NZ_CP020771.1_cds_WP_002744339.1_1088	-0.493458607000473	6.49982693644001	4.58609053337315	0.0322324542137273	0.0762857658363268
NZ_CP020771.1_cds_WP_002744337.1_1089	-1.17484199839048	1.64515475727534	2.70704110776928	0.0999061422297944	0.185444511496776
NZ_CP020771.1_cds_WP_080612726.1_1090	-0.312543183968198	3.62359715080651	1.12142750661627	0.289611282389808	0.415334009628794
NZ_CP020771.1_cds_WP_002744334.1_1091	-0.0472876791554629	3.9902917809992	0.0290009589105829	0.864776822814712	0.910075632447812
NZ_CP020771.1_cds_WP_036401043.1_1092	0.250788219519487	6.55199301299777	1.03779740924721	0.308334290088673	0.434328758881253
NZ_CP020771.1_cds_WP_036401040.1_1093	-0.321776515948182	7.91533288286462	1.52627984938793	0.216671632793483	0.335612517434371
NZ_CP020771.1_cds_WP_002744319.1_1094	-0.278330529173758	2.38182971797409	0.368762512225025	0.543679578840587	0.659725971591201
NZ_CP020771.1_cds_WP_002744318.1_1095	-0.619334368982769	5.48387146795553	10.3863438267116	0.00126950757027349	0.00572245036752721
NZ_CP020771.1_cds_WP_002744315.1_1096	-2.32003856391194	2.0174714399665	3.8089780243669	0.0509785459748939	0.109876089382781
NZ_CP020771.1_cds_WP_002744314.1_1097	-1.00634528457234	7.62383409977122	17.165179613542	3.42660123853375e-05	0.00031828680960439
NZ_CP020771.1_cds_WP_002732463.1_1098	0.459070363525285	7.96207272768228	7.3027233430348	0.00688501770993697	0.0225776964426625
NZ_CP020771.1_cds_WP_002744311.1_1099	-0.0164859820016586	4.96791290839053	0.00699200451881232	0.933359990650393	0.957292298102968
NZ_CP020771.1_cds_WP_002744310.1_1100	-0.504112037268026	5.5100095179593	5.84881144725454	0.0155875754440211	0.0431745695392725
NZ_CP020771.1_cds_WP_002744309.1_1101	0.179401057544212	4.94322195131314	0.455068142672376	0.499937948678254	0.621651106609016
NZ_CP020771.1_cds_WP_002744307.1_1102	-1.43809885011646	3.31499636812479	4.21127049991619	0.0401562497929167	0.0914326918361797
NZ_CP020771.1_cds_WP_002744306.1_1103	-0.319186526143865	5.42595374882347	1.50993986328191	0.219148262930978	0.338441143448189
NZ_CP020771.1_cds_WP_002744303.1_1104	-1.85741852067639	1.91904543023086	5.30432931833977	0.0212724881659682	0.0548807945711208
NZ_CP020771.1_cds_WP_002744301.1_1105	-0.197255752928141	0.641721007813644	0.0309072337159044	0.860447508528182	0.907239833261726
NZ_CP020771.1_cds_WP_002744300.1_1106	-0.323367028592097	4.16084558287274	1.58886473387511	0.207488406677408	0.325529514363142
NZ_CP020771.1_cds_WP_002744298.1_1107	0.708497535184502	8.84467255028115	3.42431851050787	0.0642427529549845	0.13193238812217
NZ_CP020771.1_cds_WP_002744296.1_1108	0.336927475836488	4.04855069525583	1.08344424159947	0.297928331448084	0.423882278612324
NZ_CP020771.1_cds_WP_002744294.1_1109	-0.0704536981645763	4.73250781844792	0.085063863061924	0.770548814156864	0.840805292419876
NZ_CP020771.1_cds_WP_002744292.1_1110	-0.101228635501557	4.19526677782695	0.177492848448329	0.673536759449926	0.76696154102632
NZ_CP020771.1_cds_WP_194032729.1_1111	-0.224691433758205	9.05561380135819	0.504245984284207	0.477640391108957	0.603678718054019
NZ_CP020771.1_cds_WP_002744289.1_1112	-1.4833727905921	0.26037453032876	2.07337459062292	0.149889544253546	0.252949287907922
NZ_CP020771.1_cds_WP_002744287.1_1113	0.47709497674774	4.52776968538164	1.90833692359017	0.167148112941524	0.276099886554425
NZ_CP020771.1_cds_WP_002744285.1_1114	-0.844412620170652	9.48781134312804	10.7396425922492	0.00104864585811469	0.00494791456963786
NZ_CP020771.1_cds_WP_036401035.1_1115	-0.755019862481374	5.97772888444296	4.88015832343839	0.0271671271779441	0.0663041033883911
NZ_CP020771.1_cds_WP_002744281.1_1116	-2.07864937548598	1.44526992190885	2.78852304837875	0.094941695876092	0.178015679767672
NZ_CP020771.1_cds_WP_002744279.1_1117	-0.354202451783279	6.09719074466993	2.04033361459259	0.15317604881926	0.257030104594676
NZ_CP020771.1_cds_WP_002744278.1_1118	0.309950507267917	3.78785415090561	0.700685666410688	0.402553396279805	0.534970691254814
NZ_CP020771.1_cds_WP_002744277.1_1119	-1.33884005382297	3.12465175549464	7.70122633238396	0.00551833205052647	0.0188908205893119
NZ_CP020771.1_cds_WP_002777485.1_1120	0.10797716502192	6.87100941030125	0.118960958482916	0.730164157327626	0.813091984522312
NZ_CP020771.1_cds_WP_002744275.1_1121	-0.485730848753638	10.380363650139	1.77760384356895	0.182443836127409	0.295371466307402
NZ_CP020771.1_cds_WP_002744272.1_1122	0.309403208259166	1.4447512564977	0.194572284187602	0.659138080893925	0.755244665592007
NZ_CP020771.1_cds_WP_002744271.1_1123	-0.783554554207156	1.92515462576143	1.68938380278503	0.193682217438292	0.309000734971619
NZ_CP020771.1_cds_WP_002749044.1_1124	0.779171224380675	7.54365520202957	8.39596565894349	0.00376054684510996	0.0138218774770598
NZ_CP020771.1_cds_WP_084989848.1_1125	0.162620027030725	1.09872852162947	0.0913065368061954	0.762522689528325	0.834920034896613
NZ_CP020771.1_cds_WP_036401717.1_1126	-1.46173499970414	5.35850457139424	19.0799692315399	1.25353675440947e-05	0.000143162761518528
NZ_CP020771.1_cds_WP_002745754.1_1127	-0.906062770544423	1.96986023801431	0.96133114369912	0.326851724825501	0.453790387187375
NZ_CP020771.1_cds_WP_196219948.1_1128	-0.51820160649496	6.09079145241709	2.75608983218663	0.0968847764980781	0.181123540063775
NZ_CP020771.1_cds_WP_002745748.1_1129	-0.897670968804423	4.51972941550682	7.82301896896741	0.00515849567461566	0.0178968292909925
NZ_CP020771.1_cds_WP_002745747.1_1131	-1.16829419151687	2.74762625057692	2.53271192662895	0.11150842251385	0.202716717812564
NZ_CP020771.1_cds_WP_002745746.1_1132	0.691206471762839	3.08562980559574	6.07140786957051	0.0137387409777671	0.0389776421350071
NZ_CP020771.1_cds_WP_002745745.1_1133	-0.310193429647398	4.05530559444865	1.41791405215429	0.233747045173824	0.355058802795681
NZ_CP020771.1_cds_WP_002745743.1_1134	-0.975995108299139	3.48590513745861	8.56396953907635	0.00342880990467242	0.0128039663387263
NZ_CP020771.1_cds_WP_002745739.1_1135	-0.059618446023867	5.30552792754778	0.0459132220568126	0.830333619650549	0.884520458552888
NZ_CP020771.1_cds_WP_002745723.1_1136	0.598498653756065	7.48008837345646	4.83315521170791	0.0279174941923488	0.0676929910728714
NZ_CP020771.1_cds_WP_190537378.1_1137	0.585563454613569	4.8129398351511	4.74938842298567	0.0293087090719339	0.0704170282897113
NZ_CP020771.1_cds_WP_002745719.1_1138	0.965485189852402	7.35275348129608	4.39772738998626	0.0359868557429353	0.0836115329663176
NZ_CP020771.1_cds_WP_002745715.1_1139	0.607231509679242	7.18885256116514	5.06021273925895	0.0244812326858235	0.0609628004066497
NZ_CP020771.1_cds_WP_002745712.1_1140	-0.384963227554212	6.67982598434433	4.00521270409322	0.0453597733894933	0.100799496421096
NZ_CP020771.1_cds_WP_036401712.1_1141	-0.762517986622057	2.12433857589308	1.85325661306391	0.173405105558803	0.284312654608969
NZ_CP020771.1_cds_WP_002734849.1_1142	-0.862071866683494	2.40413461229307	3.91914707898298	0.0477390947035252	0.104620720870509
NZ_CP020771.1_cds_WP_002734920.1_1143	0.261048830216074	3.63858839030752	1.39594468691777	0.237403744004476	0.359383778854372
NZ_CP020771.1_cds_WP_036401709.1_1144	-1.0437867105958	3.32916561761661	5.67638087692006	0.01719480055896	0.0466778861236006
NZ_CP020771.1_cds_WP_002732350.1_1145	0.585542563511119	12.5773374769884	6.86381521012999	0.00879585472970643	0.0271960967965853
NZ_CP020771.1_cds_WP_002745706.1_1146	-5.07298562486738	0.678505904938151	4.71423362649498	0.0299138965765206	0.0715612612067626
NZ_CP020771.1_cds_WP_002745705.1_1147	-1.22683258818297	1.98708901751444	0.831881383172867	0.361729071045849	0.492812849169552
NZ_CP020771.1_cds_WP_002745701.1_1149	-4.68554318822987	1.88896443896615	3.5611638006196	0.059146257081358	0.124165192170794
NZ_CP020771.1_cds_WP_002745697.1_1150	-0.282124454440862	3.54250164818668	0.816840025153328	0.366105691103039	0.497989420230774
NZ_CP020771.1_cds_WP_002745696.1_1151	0.915468931474654	7.93470250348957	17.6696027732045	2.62792827513636e-05	0.000255877226789593
NZ_CP020771.1_cds_WP_002745690.1_1152	-0.562365366436001	3.49720554735328	3.04715043063027	0.080878934738037	0.157826054573724
NZ_CP020771.1_cds_WP_002745688.1_1153	-0.866804273789913	5.94956572612219	14.1524721052232	0.00016857544948753	0.00114712260001711
NZ_CP020771.1_cds_WP_002745686.1_1154	0.270561486189683	3.55324442626444	0.302673631274212	0.582211128754579	0.692699412907571
NZ_CP020771.1_cds_WP_002745682.1_1155	-0.709021478415679	5.31123709649878	2.86362938943426	0.0906028597526872	0.171986617059398
NZ_CP020771.1_cds_WP_002745680.1_1156	0.594402299522434	7.10899321186922	8.93244025421979	0.00280149804986975	0.0109206772093255
NZ_CP020771.1_cds_WP_002777537.1_1157	0.0451223331580634	6.60677663088362	0.0646572226737891	0.799280914219889	0.861988646863325
NZ_CP020771.1_cds_WP_002745674.1_1158	0.147781233789369	7.6713181101534	0.296387678535574	0.586155934605448	0.696050374337574
NZ_CP020771.1_cds_WP_002745670.1_1159	-1.17807393667846	2.7268280486232	7.33440920174096	0.00676469098229952	0.0222648094599035
NZ_CP020771.1_cds_WP_002745669.1_1160	0.312644111981056	2.96298991082589	0.863519395114539	0.352755684433747	0.482650911460532
NZ_CP020771.1_cds_WP_002745668.1_1161	0.985869065146781	6.05129393061395	10.4949599815264	0.00119700607088784	0.00546780550899383
NZ_CP020771.1_cds_WP_002745666.1_1162	-0.569175214517532	9.79661636017365	5.59216483633914	0.0180409861926277	0.0484049546678956
NZ_CP020771.1_cds_WP_002745664.1_1163	0.890816362100566	5.75211917650122	14.9436550564697	0.000110769941699423	0.000819697568575731
NZ_CP020771.1_cds_WP_036401699.1_1164	0.218453694172853	4.12573117167624	0.663093544873348	0.415469925394136	0.548743825752874
NZ_CP020771.1_cds_WP_002745660.1_1165	-0.921620056891531	1.79350583659678	1.0910721586169	0.296233775248104	0.422375710373019
NZ_CP020771.1_cds_WP_002745658.1_1166	-1.87922948570652	1.67771918702566	5.83427118300134	0.0157169191878661	0.0434257071644685
NZ_CP020771.1_cds_WP_084990117.1_1167	-4.98965004172017	1.22618314881623	4.03061265374637	0.0446817121240947	0.0999429732145998
NZ_CP020771.1_cds_WP_002745648.1_1168	-0.633575501218931	6.51446042551486	10.5246103692836	0.00117795245034798	0.00540859242972598
NZ_CP020771.1_cds_WP_235616119.1_1170	-1.97095621131822	3.30036670110954	17.9379387090922	2.28226075970491e-05	0.000229119521713666
NZ_CP020771.1_cds_1172	0.320753905076856	2.18016991132976	0.718473317928092	0.396645145559899	0.529814815368818
NZ_CP020771.1_cds_WP_002745637.1_1173	1.06730192622301	13.3646388297233	7.76357857948537	0.00533102328112192	0.018348638269908
NZ_CP020771.1_cds_WP_002745628.1_1174	0.334690239171284	6.05134162178735	2.66901237328183	0.102319499855758	0.188897538195246
NZ_CP020771.1_cds_WP_002745626.1_1175	-0.749603245539158	3.35215230368267	3.00426375868673	0.0830456985297831	0.160944086194778
NZ_CP020771.1_cds_WP_036401676.1_1176	0.535184174528652	7.35843014603092	7.6129499886564	0.00579506015990584	0.0196262907017406
NZ_CP020771.1_cds_1177	1.02427181878971	0.774873334603751	4.71454503681875	0.0299084788919761	0.0715612612067626
NZ_CP020771.1_cds_WP_002745620.1_1179	1.03554411565245	4.38935101669135	16.89208698495	3.95661830319989e-05	0.000358573427039746
NZ_CP020771.1_cds_WP_002745618.1_1180	1.27469217103544	5.89898522931062	33.1180162372978	8.67313510493712e-09	4.05354945957061e-07
NZ_CP020771.1_cds_WP_002745617.1_1181	0.791473021426532	4.02759463477102	11.3645884650553	0.000748576616799346	0.00381683404751654
NZ_CP020771.1_cds_WP_002745613.1_1182	-0.0595353637184574	3.28364816187965	0.0423532157837947	0.836947946311698	0.890071588412919
NZ_CP020771.1_cds_WP_084989849.1_1183	-0.0759693543585436	5.81039705347803	0.0444587122589759	0.833002489618125	0.886937902614982
NZ_CP020771.1_cds_WP_002745606.1_1184	0.53136989223153	10.3397055802541	1.96961036500031	0.160489225593503	0.267482042655838
NZ_CP020771.1_cds_WP_002732132.1_1185	1.13555303155979	9.96288040936546	7.68314718757573	0.00557388765092273	0.0190516252271724
NZ_CP020771.1_cds_WP_002745601.1_1186	1.66605585394424	8.50594491610975	16.8398486463999	4.06702854213878e-05	0.000365783926220085
NZ_CP020771.1_cds_WP_002745599.1_1187	-1.35752803224562	3.85624308361564	16.0166334731143	6.27884198574734e-05	0.00052600110220223
NZ_CP020771.1_cds_WP_002745598.1_1188	-1.61830157223966	6.12919565390313	18.5252885641995	1.67664889480862e-05	0.000178520889519191
NZ_CP020771.1_cds_WP_002745595.1_1189	-0.686323110140291	8.23126904505204	10.5522069583096	0.00116049439842822	0.00535056607375003
NZ_CP020771.1_cds_WP_002745591.1_1190	0.363872370782175	2.97403498948427	0.411196649820802	0.521362757263602	0.640512957765907
NZ_CP020771.1_cds_WP_002745589.1_1191	0.655552418995927	3.26698923019143	2.94352189594537	0.0862225467889633	0.165726453568397
NZ_CP020771.1_cds_WP_002745586.1_1192	-0.161891971248182	9.16718460673074	0.593614391342616	0.441024849677936	0.572893602273269
NZ_CP020771.1_cds_1193	-1.81451444062333	3.24625359521107	15.4699994403051	8.382522220367e-05	0.000664614261757669
NZ_CP020771.1_cds_WP_036401672.1_1194	-1.21450086079185	6.72414448923217	38.1515965125053	6.54561631698838e-10	5.1897386513265e-08
NZ_CP020771.1_cds_WP_230457619.1_1195	-1.24554736247227	6.35251950159869	28.6067902691177	8.86706962305841e-08	2.71861243488226e-06
NZ_CP020771.1_cds_WP_002740055.1_1196	-1.3683092388462	4.24724801455886	5.70908420331284	0.0168773417181112	0.0459726363364502
NZ_CP020771.1_cds_WP_002739603.1_1197	-0.106763206555933	5.9604375680493	0.307033218256588	0.57950645292885	0.690555193506198
NZ_CP020771.1_cds_WP_002745574.1_1198	-0.858807125521156	5.36359452014623	9.19980607979134	0.00242040766570141	0.00970786814427667
NZ_CP020771.1_cds_WP_002745573.1_1199	-0.234876443140274	6.3968107724264	0.807332528863705	0.368910066358226	0.50075227594941
NZ_CP020771.1_cds_WP_036401681.1_1200	-1.18122174286508	6.66235319014847	13.1183349869591	0.000292419801406745	0.00175927360195928
NZ_CP020771.1_cds_WP_002745569.1_1201	0.896376978893223	1.03632571517699	0.454976531727684	0.499981103986666	0.621651106609016
NZ_CP020771.1_cds_1202	0.00889469618225343	0.182015356366903	1.5819168197595e-10	0.9999899646648	1
NZ_CP020771.1_cds_1203	-2.08279786474882	3.36925193514801	10.1104382859559	0.00147431898135733	0.00651340923107121
NZ_CP020771.1_cds_1205	-2.95050800457797	2.70921690112515	13.1968531978522	0.000280419571218271	0.00170556561124537
NZ_CP020771.1_cds_WP_002746849.1_1206	-1.718198835371	-0.189367026935527	1.84506773621663	0.174358137240928	0.285769704448032
NZ_CP020771.1_cds_WP_231828497.1_1208	0.256815280141736	2.4040895272266	0.324503525365486	0.568913678031119	0.682696413637343
NZ_CP020771.1_cds_1211	-0.574585839913321	1.40875076984327	0.766270444924526	0.381373298617325	0.513587335717599
NZ_CP020771.1_cds_WP_002741598.1_1212	1.12498360810913	5.0975238205754	21.6350709843027	3.29766660951494e-06	4.9464999142724e-05
NZ_CP020771.1_cds_WP_002741595.1_1213	-0.240639447388036	2.07801692306538	0.264773065859481	0.606859794542001	0.712065932285012
NZ_CP020771.1_cds_WP_002731893.1_1214	-3.49639839042881	1.05143896038376	12.7906233402573	0.000348361024173568	0.00203516177280347
NZ_CP020771.1_cds_WP_002741590.1_1215	-0.672827041684701	3.50447380407321	5.30570988386992	0.0212556360965918	0.0548692001563183
NZ_CP020771.1_cds_WP_002741582.1_1217	-0.591928629725012	1.93591210077294	0.687957070664837	0.406860127115975	0.539241481908933
NZ_CP020771.1_cds_WP_002741578.1_1218	-0.127864959254103	3.61052940733929	0.238970019874586	0.62495101228878	0.726825470186524
NZ_CP020771.1_cds_1219	-4.45324386091699	1.35998445265029	3.01594996549202	0.082449133888013	0.160277650815577
NZ_CP020771.1_cds_WP_036399753.1_1220	0.169629530966331	1.43277998948567	0.0203865364692568	0.886462804299079	0.92435294764864
NZ_CP020771.1_cds_WP_002741565.1_1221	0.14954401941237	3.22466109123198	0.108131767275516	0.742281199721623	0.821058427195816
NZ_CP020771.1_cds_WP_036399750.1_1222	-0.460810684418285	4.36810295647554	3.48420734295896	0.0619570265124074	0.128306528785023
NZ_CP020771.1_cds_WP_002741562.1_1223	-0.599280311017797	5.58463793132643	9.75118111240491	0.0017920753652875	0.0076068973440502
NZ_CP020771.1_cds_WP_036399747.1_1224	-0.221777583701268	4.13388281384414	0.839561430656836	0.359522231989245	0.49067136721592
NZ_CP020771.1_cds_WP_002733756.1_1225	0.367347189251259	5.67628820999607	3.43340122291811	0.0638903950758887	0.131358396686596
NZ_CP020771.1_cds_WP_036399744.1_1226	0.568387443126069	7.73203668858692	6.9803342275477	0.00824102168352888	0.0257858606588219
NZ_CP020771.1_cds_WP_036399742.1_1227	0.528937446835083	8.16285969133081	6.2364484822569	0.0125147190987631	0.0361753598948622
NZ_CP020771.1_cds_WP_036399737.1_1228	-1.13843063573233	4.29940629797289	7.27625666908506	0.00698719924790831	0.0227524768153919
NZ_CP020771.1_cds_WP_002741560.1_1229	0.410236210111911	7.66720529673507	4.21324309629869	0.0401095826766254	0.0913732925008808
NZ_CP020771.1_cds_WP_002734498.1_1230	-0.769432714492807	8.44987512087127	6.50154943246264	0.0107780525650949	0.0320956092481699
NZ_CP020771.1_cds_WP_036399728.1_1231	-0.137917804911886	3.68263558694493	0.312109252518316	0.576388738811859	0.687947849549638
NZ_CP020771.1_cds_WP_036399719.1_1233	-0.716369860398483	7.49658219489219	5.1839575178014	0.0227963442860073	0.0578375820742127
NZ_CP020771.1_cds_WP_002767533.1_1234	-0.3495819295074	10.5189464558084	3.27467927060601	0.070356677471945	0.141992567261562
NZ_CP020771.1_cds_WP_002741551.1_1235	-2.21648503886345	3.10105716196893	8.28083222108656	0.0040065761367938	0.0145693677701593
NZ_CP020771.1_cds_WP_002741549.1_1236	-3.27044784982797	1.99385149591515	1.23943252278983	0.265580448549052	0.39319012722834
NZ_CP020771.1_cds_WP_002741547.1_1237	-0.350698067943539	4.65873353338124	2.9055388213378	0.0882757488728547	0.168288675395223
NZ_CP020771.1_cds_WP_002733679.1_1238	-0.0215886742702155	6.45006120090219	0.00508967047103859	0.943125627728826	0.962196182701284
NZ_CP020771.1_cds_WP_002741535.1_1239	-1.32389298535907	4.65842172624425	14.4092434993981	0.000147078587742914	0.00102516315475437
NZ_CP020771.1_cds_WP_002733535.1_1240	-1.86369414544118	5.07100212199904	29.5027924478692	5.58361967545344e-08	1.93681807492291e-06
NZ_CP020771.1_cds_WP_036399715.1_1241	-0.901632259509845	6.90666213374266	19.5001496369293	1.00591802235238e-05	0.000120061183313026
NZ_CP020771.1_cds_WP_002741528.1_1242	-0.748678507009595	6.85298508180412	14.4094426297536	0.000147063036097192	0.00102516315475437
NZ_CP020771.1_cds_WP_002741524.1_1243	-1.3331225548278	5.92293962940034	38.7774687814973	4.74978874462177e-10	4.05558885117705e-08
NZ_CP020771.1_cds_WP_002741521.1_1244	-2.20579393228436	3.99286457752073	30.6146538435634	3.14707838775004e-08	1.18415491878052e-06
NZ_CP020771.1_cds_WP_002741519.1_1245	-2.25790233119943	4.01905476320363	10.0490757946634	0.0015242439157955	0.00669400888836007
NZ_CP020771.1_cds_WP_002741517.1_1246	-0.296770596754871	3.5350576427856	0.716793470923708	0.397197727244606	0.530074514266922
NZ_CP020771.1_cds_WP_002732356.1_1247	0.834816507094717	8.41133133238713	6.79659935310118	0.00913316684169508	0.0279663867428456
NZ_CP020771.1_cds_WP_002741515.1_1248	0.593980122152642	8.3441371421029	11.0561213455334	0.000883948679168557	0.00436081348389821
NZ_CP020771.1_cds_WP_002741513.1_1249	-0.92759291675673	4.13524145510798	2.33431793475076	0.126550409570256	0.223146869933255
NZ_CP020771.1_cds_WP_002741511.1_1250	-0.283997961437565	1.63484637131003	0.125932651860545	0.722687052822371	0.808448101418828
NZ_CP020771.1_cds_WP_002785733.1_1251	0.239384518733257	2.86172077623951	0.368041030274259	0.544074015544419	0.660024215578475
NZ_CP020771.1_cds_WP_002741508.1_1252	-0.615646186199427	5.06294294381245	5.61382927197319	0.0178192814510254	0.048008258278248
NZ_CP020771.1_cds_WP_002741506.1_1253	-3.17815869623824	1.89167326003685	1.17826295058328	0.277709908170142	0.40387552973319
NZ_CP020771.1_cds_WP_002741504.1_1254	-0.955252449049579	2.70097074775876	0.475953758261063	0.49026083697952	0.614382759296943
NZ_CP020771.1_cds_WP_002741502.1_1255	-0.749814793624679	6.00517261477576	3.47964736515295	0.0621279777286797	0.128540643576579
NZ_CP020771.1_cds_WP_002741500.1_1256	-1.68894788749809	3.39195240221256	1.85984571181782	0.172642608385945	0.283271685599998
NZ_CP020771.1_cds_WP_002741499.1_1257	-5.6250290823634	2.92858707819748	6.87071130632952	0.00876197698032943	0.0271102284269426
NZ_CP020771.1_cds_WP_036399686.1_1258	-2.70456748749536	3.46268212687895	10.7003651745913	0.00107114389986401	0.00502735614735327
NZ_CP020771.1_cds_WP_002741496.1_1259	-2.8282741050901	7.40493181198732	50.9442831084852	9.50253756454445e-13	1.83440290376423e-10
NZ_CP020771.1_cds_WP_036399683.1_1260	-0.504905735792586	-0.118177653650103	0.290689289928334	0.589779155363298	0.698484782558827
NZ_CP020771.1_cds_WP_002741493.1_1262	-0.481339859783785	5.47052629063287	5.65408709514515	0.0174147375142252	0.0471184854132602
NZ_CP020771.1_cds_WP_002741491.1_1263	-1.24132707769811	3.24020795851686	6.28350654379026	0.0121866730186291	0.0354115367818803
NZ_CP020771.1_cds_1264	-0.139749600646373	1.06078876588469	0.0711626930077003	0.789651362695379	0.854717710962331
NZ_CP020771.1_cds_WP_036399680.1_1265	-0.605679643588592	8.2859786948556	11.1664899480351	0.000832880536783391	0.00414938142173245
NZ_CP020771.1_cds_WP_002741487.1_1266	-0.780390437581771	4.47455416630523	4.75206335573811	0.0292631855369291	0.0703457194282431
NZ_CP020771.1_cds_WP_002741485.1_1267	0.497806234705448	4.37394615382456	5.17195544086874	0.0229543632780259	0.0581056858349115
NZ_CP020771.1_cds_WP_002741484.1_1268	0.288807198976538	6.52673702852974	2.20556149475924	0.137513815191769	0.236664099665058
NZ_CP020771.1_cds_WP_002741480.1_1269	-0.0349030959517605	2.52134850125603	0.00530530840953425	0.941935391254065	0.962147037381303
NZ_CP020771.1_cds_WP_002741479.1_1270	-0.419972345350299	2.34946754221019	0.524565273797961	0.468900736407727	0.597950314946442
NZ_CP020771.1_cds_WP_002741478.1_1271	-0.00966023153987471	4.14094043147975	0.00100657107757662	0.974690158116632	0.984894015029096
NZ_CP020771.1_cds_WP_002741477.1_1272	0.624928471479461	6.74681255326748	9.653521290991	0.00188988961235669	0.00797634018903393
NZ_CP020771.1_cds_WP_002741474.1_1273	0.250421105174765	4.6298869540952	1.56065384355758	0.211569510683898	0.329950343321569
NZ_CP020771.1_cds_WP_002741472.1_1274	-0.554751145210984	6.01094915834748	8.379143775135	0.0037955119058012	0.0139043505460044
NZ_CP020771.1_cds_WP_002741466.1_1275	-1.26301668266474	8.36638395676977	32.3705924015675	1.27399947084378e-08	5.49180354421978e-07
NZ_CP020771.1_cds_WP_002741464.1_1276	0.371865499634135	5.22341752489507	3.83912284893843	0.0500697087152499	0.108203733224404
NZ_CP020771.1_cds_WP_002741462.1_1277	0.0742735160705563	5.07476717795739	0.0249378103994182	0.87452212346946	0.91577316702934
NZ_CP020771.1_cds_WP_036399676.1_1278	-1.68767364437958	8.93119248119734	22.7204488859662	1.87363358240172e-06	3.11747971209878e-05
NZ_CP020771.1_cds_WP_036399673.1_1279	-2.21168448380843	4.6138854124482	20.0970895486169	7.36086052985052e-06	9.28472180469782e-05
NZ_CP020771.1_cds_1280	-0.00847281951648847	5.20306196997315	0.000979792478462471	0.975028984917194	0.985012216844674
NZ_CP020771.1_cds_WP_002741454.1_1281	0.00961910560661663	3.55228986287188	0.00132854223801715	0.970924205541386	0.982905443120646
NZ_CP020771.1_cds_1282	-0.757161169460848	7.21197085986046	7.40931799460643	0.00648869163753248	0.0214678024371418
NZ_CP020771.1_cds_WP_002741448.1_1283	0.77426350477826	6.2367766334734	6.3435714063596	0.0117807447734704	0.0344802286052793
NZ_CP020771.1_cds_WP_002732311.1_1284	0.479758231440793	7.8311173791787	4.47726885643142	0.0343485687760409	0.0801406439125705
NZ_CP020771.1_cds_WP_002741447.1_1285	-0.323858927813155	4.77908045349632	2.46793821939731	0.116190247370667	0.209198985533561
NZ_CP020771.1_cds_WP_002741445.1_1286	-1.79681490426325	2.78439973944055	9.44134499834961	0.00212147856845505	0.00877035832769126
NZ_CP020771.1_cds_WP_036399670.1_1288	-0.910971966044753	3.19161878778885	3.27960291316731	0.0701458986008641	0.141734525672966
NZ_CP020771.1_cds_WP_002741442.1_1289	-1.32149716990385	2.07995051044967	1.60466633916942	0.205243174059862	0.323263459675696
NZ_CP020771.1_cds_WP_002734025.1_1290	-0.574698964738211	4.82303173715635	4.08143675017224	0.0433567775233002	0.0976682355167188
NZ_CP020771.1_cds_WP_002741440.1_1291	0.0528675630127391	3.34738477200109	0.0231838990640885	0.87897982256508	0.91979033989841
NZ_CP020771.1_cds_WP_002741438.1_1292	-0.762563423272357	2.60369475094873	1.49598984780104	0.221289421799953	0.340803885840904
NZ_CP020771.1_cds_WP_002741437.1_1293	-0.636266266809907	4.11349989923888	4.98188894419134	0.0256140014128164	0.0633219188601921
NZ_CP020771.1_cds_WP_036399666.1_1294	0.318833743015667	6.64084958520013	3.23855309640781	0.0719241312042883	0.144499159523548
NZ_CP020771.1_cds_WP_002741433.1_1295	1.50260795236372	14.675079798512	33.3721398146677	7.61064510317657e-09	3.67296350631565e-07
NZ_CP020771.1_cds_WP_002741432.1_1296	0.0169343000381337	8.08568036435792	0.0100182767114472	0.920271809024616	0.949792383093746
NZ_CP020771.1_cds_WP_002741430.1_1297	0.0565670820433969	5.82551224967787	0.0762549013842353	0.782438311510214	0.849187509925531
NZ_CP020771.1_cds_WP_002741428.1_1298	-0.463591639530501	2.47252434994107	0.951134828830153	0.329430604540372	0.456371882732996
NZ_CP020771.1_cds_WP_002741426.1_1299	-1.07849070039067	7.16168231926958	21.6415253994511	3.28658867313284e-06	4.9464999142724e-05
NZ_CP020771.1_cds_WP_002741425.1_1300	1.43849273676434	10.3266617078191	10.791610635888	0.00101961128371507	0.00483774466896602
NZ_CP020771.1_cds_WP_002741422.1_1301	-0.836100833161213	5.6104498292127	7.17479963076646	0.00739347048490809	0.0237704626741433
NZ_CP020771.1_cds_WP_002741420.1_1302	-1.44287648539784	4.79092903725234	11.5961154864152	0.000660897205290753	0.00347570372418219
NZ_CP020771.1_cds_WP_002741419.1_1303	-2.62713431720752	3.04231212760942	11.7890360706778	0.000595805774547891	0.00319490053018434
NZ_CP020771.1_cds_WP_161491775.1_1304	-1.89648292359097	0.434608881739876	5.05852840455887	0.0245050373399307	0.0609878732002759
NZ_CP020771.1_cds_WP_002793914.1_1305	1.8627994718177	9.75068232755699	9.31046015263608	0.00227849249820071	0.00929825982721612
NZ_CP020771.1_cds_WP_002741410.1_1306	1.70259451017269	11.3166122870524	7.27429111892184	0.00699484929121844	0.0227524768153919
NZ_CP020771.1_cds_WP_002731874.1_1307	0.357445580299443	14.6113811885328	0.512244405181832	0.474168881056796	0.600830431476077
NZ_CP020771.1_cds_WP_084989854.1_1308	1.18827822607992	13.6059214134079	17.9347938306032	2.28603486754851e-05	0.000229119521713666
NZ_CP020771.1_cds_WP_002741401.1_1309	0.206336057134574	7.66951148109334	0.83670960846057	0.360339523247528	0.491372077155721
NZ_CP020771.1_cds_WP_002741399.1_1310	-0.237619228787182	8.21566009848206	1.72786092842138	0.188684307434499	0.303206053206362
NZ_CP020771.1_cds_WP_002741394.1_1311	-1.40521908828183	0.974838715373667	1.1841654349014	0.276509624383036	0.402525485987109
NZ_CP020771.1_cds_WP_002741393.1_1312	0.105543454745036	6.43649763858752	0.39464822879899	0.529866158850388	0.647743872603448
NZ_CP020771.1_cds_WP_002741391.1_1313	-0.0468995768512243	6.52170245414637	0.0834766921667613	0.772640047922523	0.842259222385466
NZ_CP020771.1_cds_WP_002732278.1_1314	0.200216063818099	5.98682894669133	1.25083442362889	0.263393166726463	0.390603092941048
NZ_CP020771.1_cds_1315	-0.567461206406926	-0.113008958719021	0.259408856366807	0.610526569479673	0.714568535835235
NZ_CP020771.1_cds_WP_036399649.1_1316	-1.14548545843304	3.1940673601115	10.4005229151096	0.00125979633251402	0.00569602415108171
NZ_CP020771.1_cds_WP_036399646.1_1317	-0.0562121338545907	2.21031010994548	0.0215688841515895	0.883239771599748	0.922074908512317
NZ_CP020771.1_cds_WP_002741379.1_1318	-0.220545100006336	4.64884263693756	0.613454348880447	0.433490143405886	0.566920835558802
NZ_CP020771.1_cds_WP_002741377.1_1319	0.244378500915589	5.83931425732994	1.06062967787069	0.303071613979706	0.429093739180451
NZ_CP020771.1_cds_WP_002741365.1_1320	-1.98312309232619	4.78476021476186	22.27663578424	2.36061427107152e-06	3.77018969912143e-05
NZ_CP020771.1_cds_WP_036399630.1_1321	-0.379661924090713	1.12949316470082	0.229929170979051	0.63157635211065	0.732533552095737
NZ_CP020771.1_cds_WP_002734024.1_1322	1.28125680029112	6.38771741154439	43.2195954984638	4.89282011711958e-11	6.03447814444748e-09
NZ_CP020771.1_cds_WP_002741359.1_1323	-0.920113906422335	2.34568039648199	3.03176257606788	0.0816492751874702	0.158931513297838
NZ_CP020771.1_cds_WP_002741358.1_1324	-0.192058468392293	4.33374881128861	0.6787629635629	0.41001301885031	0.54277215375533
NZ_CP020771.1_cds_WP_002741357.1_1325	-0.190842962899638	1.75895658020824	0.0930299448570402	0.760359978448873	0.832757351828564
NZ_CP020771.1_cds_WP_002741356.1_1326	-3.96258858135434	3.32116497248667	18.452451654065	1.74196587058577e-05	0.000184150677747638
NZ_CP020771.1_cds_WP_002741355.1_1327	-0.721409118662944	5.45808507435477	5.55986070988991	0.0183768763423768	0.0491230168333252
NZ_CP020771.1_cds_WP_002741354.1_1328	-0.082216695769919	6.88222912027795	0.0508437129148192	0.821601600467886	0.878475282458008
NZ_CP020771.1_cds_WP_002741353.1_1329	0.903624999669707	5.26783572043744	13.155258013677	0.00028671355235353	0.00173434355919574
NZ_CP020771.1_cds_WP_002741352.1_1330	0.562984877276858	5.76992402745438	7.90512718692294	0.00492948755276209	0.0172202397594522
NZ_CP020771.1_cds_WP_002741351.1_1331	-0.0377830465193255	5.68543933753077	0.0318757569070982	0.858300614012314	0.906052003379618
NZ_CP020771.1_cds_WP_002741350.1_1332	0.428175713521687	6.41155906922783	4.90351679246082	0.026802059666957	0.0655653691026385
NZ_CP020771.1_cds_WP_002741349.1_1333	-1.28377953882315	1.11025701157228	2.25008327402611	0.133607212452836	0.231888640485802
NZ_CP020771.1_cds_WP_002741348.1_1334	-0.41553784682032	6.07244138951228	2.55648072551381	0.109842857724464	0.20004195582306
NZ_CP020771.1_cds_WP_002741347.1_1335	-6.27963529788046	0.882234565485448	10.9130814231712	0.000954875583840432	0.00463856410530801
NZ_CP020771.1_cds_WP_002741346.1_1336	0.0999559621111746	3.98257133721845	0.139619371038878	0.70865970251054	0.797174836368584
NZ_CP020771.1_cds_WP_002741342.1_1337	-2.60803822736486	1.79408987459389	10.5067804280554	0.00118937303893377	0.0054407737628476
NZ_CP020771.1_cds_WP_002741341.1_1338	0.371111817875539	5.15822326740701	4.64734862985928	0.0311015505383818	0.0740036893839311
NZ_CP020771.1_cds_WP_002741340.1_1339	0.161090926434449	3.75597098042551	0.358124534362926	0.549549670468122	0.664352929858588
NZ_CP020771.1_cds_WP_002741337.1_1340	0.408841431636772	5.32491585378231	6.62565094024344	0.0100520399851661	0.0303819316093515
NZ_CP020771.1_cds_WP_002732855.1_1341	1.04115667649653	7.05255339092585	20.5037826618156	5.95135228908312e-06	7.9171684043611e-05
NZ_CP020771.1_cds_WP_002741335.1_1342	1.23649173769975	7.34740657158717	34.0653246221698	5.32925360023548e-09	2.8168911886959e-07
NZ_CP020771.1_cds_WP_002741334.1_1343	0.0343924529995959	6.01145532590878	0.0372608630507285	0.846934900933466	0.897253867846478
NZ_CP020771.1_cds_WP_002741332.1_1344	0.126159116713009	3.75921000696487	0.232861761461544	0.629409946699036	0.730800251920429
NZ_CP020771.1_cds_WP_002741330.1_1345	-1.31893161272922	6.08311724860301	25.6953057620177	3.9979835716196e-07	8.85878677911465e-06
NZ_CP020771.1_cds_WP_080612700.1_1346	-0.0223680835442524	7.45041040254992	0.0046210081318705	0.945803149284441	0.964263141865193
NZ_CP020771.1_cds_WP_002741323.1_1347	-0.979426720266143	6.03565241405399	14.9522727806901	0.000110265160815294	0.00081732439736211
NZ_CP020771.1_cds_WP_002741322.1_1348	-0.660135166201615	6.96821536943098	10.8472185621523	0.000989442639854078	0.00472887548003456
NZ_CP020771.1_cds_WP_036399615.1_1349	-0.724938484325007	7.22259271143882	13.4242743330469	0.000248389085001443	0.00155769426187346
NZ_CP020771.1_cds_WP_002741320.1_1350	-1.5241197641013	7.81744883753004	24.8059493295052	6.34014816730238e-07	1.34048846965822e-05
NZ_CP020771.1_cds_WP_002741319.1_1351	-0.201757474235529	6.57823131702161	1.20880209369542	0.271569493995168	0.399128948473533
NZ_CP020771.1_cds_WP_002741318.1_1352	0.271727305856301	5.09852010805988	0.38270248850457	0.536160447242303	0.652921663674116
NZ_CP020771.1_cds_WP_002741317.1_1353	-2.07715459029962	4.57482682485816	7.63086375351795	0.00573778174699145	0.0194619946192835
NZ_CP020771.1_cds_WP_002741315.1_1354	-1.30302700382924	5.8570588698896	7.11568336206541	0.00764124709759271	0.0244961278796474
NZ_CP020771.1_cds_WP_002741314.1_1355	-2.43906617043855	4.95306061839779	7.33159108372352	0.00677530519275684	0.0222667320916657
NZ_CP020771.1_cds_WP_036399609.1_1356	-0.967551693547506	7.00967907305559	4.78092580842948	0.0287766456520672	0.0694770563867202
NZ_CP020771.1_cds_WP_002741311.1_1357	-0.485772800050921	6.96047713155138	1.90191875493457	0.167863706481711	0.276965758743514
NZ_CP020771.1_cds_WP_002741310.1_1358	-1.47017711594426	6.52974388055799	13.5874367786175	0.000227704338964418	0.00145468671223312
NZ_CP020771.1_cds_WP_002741308.1_1359	-3.17450626141519	5.22401732135134	22.7193548185738	1.87470063768102e-06	3.11747971209878e-05
NZ_CP020771.1_cds_WP_002741306.1_1360	-1.54098804303888	4.95669953791735	11.3012601445806	0.000774545039143628	0.00391237767212481
NZ_CP020771.1_cds_WP_002731647.1_1361	-0.49630532518815	4.19648291394143	0.964120161042196	0.326150984659532	0.453309692316626
NZ_CP020771.1_cds_WP_002741304.1_1362	-1.76050278870386	4.72279663733222	10.0768993384422	0.00150139774824341	0.00661329960535789
NZ_CP020771.1_cds_WP_002732383.1_1363	-2.08813770230408	4.68399160667339	10.0373520295697	0.00153397554135059	0.0067168159798783
NZ_CP020771.1_cds_WP_002741302.1_1364	-1.1731865524948	4.61947601879806	7.01936339337778	0.00806328935496373	0.0254490160468254
NZ_CP020771.1_cds_WP_002741301.1_1365	0.00109393312916454	6.2161194652454	1.79430214544141e-05	0.996620234636274	1
NZ_CP020771.1_cds_WP_084989857.1_1366	-3.25899120550574	3.75781492378218	21.3443716494414	3.83745718856942e-06	5.56807513635562e-05
NZ_CP020771.1_cds_WP_002741283.1_1367	-1.8246085412238	2.55580013574851	5.23373701459527	0.0221528870369412	0.0566583055553104
NZ_CP020771.1_cds_WP_002741281.1_1368	-0.0434584810534251	2.46064838400106	0.00822942031630447	0.927718135749183	0.954592936900665
NZ_CP020771.1_cds_WP_036399569.1_1369	-0.64210163720135	2.13483776871223	1.72263128966172	0.189354692279034	0.303953302139881
NZ_CP020771.1_cds_WP_002741277.1_1370	-6.71826583668404	2.12730925653719	14.3014292235862	0.0001557465825258	0.001073780786358
NZ_CP020771.1_cds_WP_002741275.1_1371	-0.548941624260483	4.27000346739902	2.26198840426011	0.132583728945371	0.230490116099235
NZ_CP020771.1_cds_WP_002741271.1_1372	-0.586141982226507	2.44689795128519	1.82467246007812	0.176758106198714	0.288420490017766
NZ_CP020771.1_cds_WP_002741269.1_1373	-0.761000994692286	6.0629948728355	11.3553060613204	0.000752327224354395	0.00381752328700973
NZ_CP020771.1_cds_1374	-1.31578747173004	1.87269246149637	2.70262759790776	0.10018301274115	0.18572041296902
NZ_CP020771.1_cds_WP_231828493.1_1377	0.540816837518061	1.25106714088991	0.277308453966091	0.598470802419959	0.706516980256479
NZ_CP020771.1_cds_WP_002733480.1_1378	0.670494338004754	10.039918804402	3.51767668721547	0.0607175048693489	0.126804196434576
NZ_CP020771.1_cds_WP_002741261.1_1379	-0.896358842718295	3.71627546076785	5.42800272894703	0.0198163305262029	0.0518890909398959
NZ_CP020771.1_cds_WP_084989859.1_1380	-1.20877789067084	4.75275962665051	14.9393019913908	0.000111025804824187	0.000820223915839255
NZ_CP020771.1_cds_WP_002741255.1_1381	0.392690743435052	7.50740463825361	2.93837231202365	0.0864978557154906	0.165908160438315
NZ_CP020771.1_cds_WP_002741253.1_1382	0.254782514718222	3.97178175858932	0.321288044714413	0.570834603576229	0.68359274493478
NZ_CP020771.1_cds_WP_002741251.1_1383	0.346909873673392	6.4268750365169	2.31152610117419	0.128417913775423	0.225722698797655
NZ_CP020771.1_cds_WP_002741249.1_1384	-0.179969194103973	1.74437817530477	0.0726703307456571	0.787487734925051	0.853178555000406
NZ_CP020771.1_cds_WP_002741248.1_1385	0.149022905723943	7.91755158935004	0.167498533342417	0.682344576431961	0.774242248749785
NZ_CP020771.1_cds_WP_036399563.1_1386	0.624206132356075	8.97354901274167	11.1980181808637	0.000818847398379581	0.00409885281714244
NZ_CP020771.1_cds_WP_002741244.1_1387	0.551520929264817	4.83965753295577	3.9852846422227	0.045899344921433	0.10154115169465
NZ_CP020771.1_cds_WP_002741242.1_1388	-0.226199945518333	5.28382078924727	1.57847211584401	0.2089809101957	0.32694687853027
NZ_CP020771.1_cds_WP_036399560.1_1389	-0.74374911795446	2.92534478591144	3.01045153961474	0.0827292424925444	0.160470876656574
NZ_CP020771.1_cds_WP_002741238.1_1390	-0.00265344189292489	5.2204324026951	0.000110651543939966	0.991607124296476	0.99767406115485
NZ_CP020771.1_cds_WP_002732461.1_1391	-0.560264991804354	4.73981334045758	3.37622287020324	0.0661434765548147	0.134837941186124
NZ_CP020771.1_cds_WP_002741237.1_1392	-1.78293976408915	3.65921099175693	22.5990275093055	1.99585606889564e-06	3.24600767248962e-05
NZ_CP020771.1_cds_WP_002741235.1_1393	0.161691262284938	4.46129905988516	0.635254343292967	0.425434511008207	0.559185680543647
NZ_CP020771.1_cds_WP_036399557.1_1394	-0.66175530930684	5.27660015809896	9.84210788110073	0.00170561938642242	0.00730274838545378
NZ_CP020771.1_cds_WP_002741232.1_1395	-0.762419234707733	4.50051898582536	11.4205319197749	0.000726368964972926	0.00374139002839883
NZ_CP020771.1_cds_WP_002741230.1_1396	0.712449413019725	11.4541870330964	11.2219612148809	0.000808350247835046	0.00405545209083345
NZ_CP020771.1_cds_WP_036399554.1_1397	0.36542172929413	10.7734348016196	3.97528615085065	0.0461726075291703	0.101981245315959
NZ_CP020771.1_cds_WP_084989860.1_1398	-0.738224933643507	5.12824991391795	8.60217275240426	0.00335762190415494	0.012559259692037
NZ_CP020771.1_cds_WP_002741225.1_1399	-2.15317117698705	6.25898828256645	38.9878861995919	4.26443485831861e-10	3.71256681783032e-08
NZ_CP020771.1_cds_WP_002741223.1_1400	-3.75196504683005	0.516014434757223	1.79654663068127	0.180130551703349	0.292424003496479
NZ_CP020771.1_cds_WP_002741219.1_1402	0.474885234545756	3.49905305537362	3.49406078436917	0.0615893345470128	0.127745935921643
NZ_CP020771.1_cds_WP_036399551.1_1403	0.0164802026774456	5.18332239236668	0.00609084276202942	0.93779317086603	0.960064947808433
NZ_CP020771.1_cds_WP_002741213.1_1404	-1.0095794543787	5.13520537689114	13.2538286921235	0.000272023703448033	0.00167231860945071
NZ_CP020771.1_cds_WP_002741210.1_1405	0.978298329495931	8.20365673460288	35.1081064206557	3.1189969013234e-09	1.82576139526121e-07
NZ_CP020771.1_cds_WP_002731529.1_1406	0.0407640902390901	5.98964319572201	0.0461075174498475	0.829980473942855	0.884356444517945
NZ_CP020771.1_cds_WP_002741205.1_1407	0.042441721501336	7.83551659254677	0.0564171267624616	0.812251157870067	0.87203757742596
NZ_CP020771.1_cds_WP_002741203.1_1408	0.939685927502589	10.0908592603813	6.54224478555038	0.0105342342811594	0.0314962964365977
NZ_CP020771.1_cds_WP_197533180.1_1409	-1.70409186977986	1.12764662993772	2.58542827285157	0.107851233373331	0.197223836975943
NZ_CP020771.1_cds_WP_036400013.1_1410	-0.942660272822462	3.18059937165187	5.44525750188427	0.019621522354432	0.0514586882774235
NZ_CP020771.1_cds_WP_196219961.1_1413	-0.258624966002289	0.133700486495886	0.0544889157189621	0.815428599560647	0.874517628514317
NZ_CP020771.1_cds_WP_002749717.1_1414	0.397127599228853	1.48821804510316	0.425294793039503	0.514306799910731	0.633732141127627
NZ_CP020771.1_cds_WP_197533180.1_1415	0.956662347907258	7.85312131187891	9.72712973384656	0.00181567807685843	0.00768504352836172
NZ_CP020771.1_cds_WP_002734810.1_1416	0.362513015817128	7.37322037861113	1.13874056171465	0.285918610515175	0.411900918457942
NZ_CP020771.1_cds_WP_002741201.1_1417	-0.500997717964522	7.40982089729207	2.34862498784767	0.125393567759881	0.221811729423853
NZ_CP020771.1_cds_WP_002734266.1_1418	0.377950423548389	7.94080297694287	1.39852287139878	0.236971046712986	0.358851107573553
NZ_CP020771.1_cds_WP_002741200.1_1419	-1.43245647223333	3.09399985624509	7.63603480821469	0.00572135519192893	0.0194359732610287
NZ_CP020771.1_cds_WP_002741196.1_1420	-0.0631483400420711	6.51304045389525	0.0859765454900359	0.769355852318051	0.840122967115629
NZ_CP020771.1_cds_WP_002741195.1_1421	-0.125562383753812	3.94819726904858	0.102057023053913	0.749374952205509	0.826024028746887
NZ_CP020771.1_cds_WP_002741192.1_1422	-2.33379149963272	-0.171263100186041	0.593208551740007	0.441181066884238	0.572928908150342
NZ_CP020771.1_cds_WP_036399545.1_1423	-0.880586956447875	4.37922370770681	1.61005560189438	0.204483986365891	0.322410830775766
NZ_CP020771.1_cds_WP_002741189.1_1424	-5.56530833000141	2.86334370489271	6.36570713395336	0.011634672055384	0.0341879178861053
NZ_CP020771.1_cds_WP_002741187.1_1425	0.543951609797319	4.76212045923637	0.988482474932617	0.320113553914665	0.446950999805382
NZ_CP020771.1_cds_WP_231828491.1_1426	-1.31483870243645	2.81154454866504	3.50806855604655	0.0610706131866869	0.127203986328364
NZ_CP020771.1_cds_WP_002741181.1_1427	-0.953050878975924	2.59036979721584	1.38746341422956	0.238833935691146	0.361179385037019
NZ_CP020771.1_cds_WP_002741179.1_1428	0.321365496354473	2.78314341832814	0.362044336977469	0.547373049486184	0.662933238674708
NZ_CP020771.1_cds_WP_036399542.1_1429	-0.778574064491993	2.95085398871419	1.15230263971359	0.283067644802532	0.409140966818725
NZ_CP020771.1_cds_WP_002741176.1_1430	-0.287166974315131	4.5806349811155	0.669438277474722	0.413247517619498	0.546239648178199
NZ_CP020771.1_cds_WP_002741174.1_1431	-0.837771533576527	5.57570229166536	5.3132282766117	0.0211641040140022	0.0547283761340535
NZ_CP020771.1_cds_WP_002741173.1_1432	-1.69683001714995	5.68911277565786	23.3934613801212	1.32026542794165e-06	2.30786555120509e-05
NZ_CP020771.1_cds_WP_002741171.1_1433	-1.30381666398586	4.17800336566908	9.20653490580773	0.00241152715775483	0.00968099509984759
NZ_CP020771.1_cds_WP_002741163.1_1435	-0.673991984708847	6.98469654723892	7.86167684741218	0.00504935424625035	0.0175836336104718
NZ_CP020771.1_cds_WP_002741157.1_1436	-0.235558041410113	0.726422468939115	0.148438974489755	0.700031615797471	0.789268759304411
NZ_CP020771.1_cds_WP_002741155.1_1437	-1.18318959426839	1.85924518533074	2.96389817110278	0.0851424448518908	0.164147831151713
NZ_CP020771.1_cds_WP_002741152.1_1438	-0.211509199510152	4.24562945107808	0.511783277922905	0.474367906057176	0.600911127787121
NZ_CP020771.1_cds_WP_002741151.1_1439	-0.757929768346711	3.7618450914084	4.22381577989704	0.039860425407788	0.0909924364064673
NZ_CP020771.1_cds_WP_036399524.1_1445	-0.148145336128567	4.63669633125853	0.512797359500576	0.473930401550094	0.600830431476077
NZ_CP020771.1_cds_WP_002741138.1_1446	-0.593413286047206	5.92640645541255	11.3574462725984	0.000751460779150092	0.00381752328700973
NZ_CP020771.1_cds_WP_002741136.1_1447	0.0811173050850451	8.83489865863091	0.20647741570866	0.649542491931446	0.74714214097814
NZ_CP020771.1_cds_1448	-0.709656281496069	2.2978361614682	2.18572327772497	0.139295614244917	0.238424258769249
NZ_CP020771.1_cds_WP_002741129.1_1449	-0.497849700245473	5.8655223724811	7.04718388109012	0.00793899689256996	0.0251599901520418
NZ_CP020771.1_cds_WP_002734433.1_1450	0.318576981955295	5.79059601233282	2.70929704006165	0.0997649447820303	0.185330341309129
NZ_CP020771.1_cds_WP_002741122.1_1451	0.0793749057421706	1.56350691261163	0.00964776318639693	0.921755197352309	0.950660412600291
NZ_CP020771.1_cds_WP_002741121.1_1452	0.852105026706241	7.33539669689872	19.4640847695313	1.02509123397526e-05	0.000121396431688295
NZ_CP020771.1_cds_WP_002741119.1_1453	1.84839957680839	5.86138623138861	11.384380956352	0.000740642313178237	0.00379290873184703
NZ_CP020771.1_cds_WP_002741118.1_1454	1.67151855689863	6.94900645519165	10.6229898516349	0.00111690313882873	0.00518187036196401
NZ_CP020771.1_cds_WP_228020959.1_1455	1.55236423759136	7.6607645589825	10.6569117898225	0.0010966033616228	0.00512517781642655
NZ_CP020771.1_cds_WP_002790069.1_1456	1.02478862356268	8.79936802981619	7.30741810783586	0.00686705235206761	0.0225515624579735
NZ_CP020771.1_cds_WP_036399529.1_1457	-0.402613642746644	2.05203748537803	0.460649322625759	0.497320667674034	0.619558703044798
NZ_CP020771.1_cds_WP_002741113.1_1458	0.734201645447874	2.44152511357337	2.81650741870652	0.0932992139933268	0.175677909300412
NZ_CP020771.1_cds_WP_002741112.1_1459	0.215901321278278	6.79939738466755	1.63627258201471	0.200837652806431	0.318471135164483
NZ_CP020771.1_cds_WP_002741111.1_1460	-0.447470870371366	3.65094327413163	1.37029659693134	0.241760930792336	0.365108344461894
NZ_CP020771.1_cds_WP_002741110.1_1461	0.290593717429184	2.62808502848214	0.424513860336475	0.51469326596987	0.633732141127627
NZ_CP020771.1_cds_WP_002741109.1_1462	-0.148815082451441	4.94842763300579	0.563120428201533	0.453005699821149	0.583506036323151
NZ_CP020771.1_cds_WP_002734171.1_1463	-0.963896780552492	4.90180218529173	10.3180109736969	0.00131738191054271	0.00589386546371096
NZ_CP020771.1_cds_WP_002741108.1_1464	0.322101775493322	4.34637876901902	2.91535635589172	0.0877400288987791	0.167699409518114
NZ_CP020771.1_cds_WP_002741102.1_1465	-1.20931264843047	2.99978140914932	7.85456486501311	0.00506925513272316	0.0176391009320461
NZ_CP020771.1_cds_WP_002741099.1_1466	0.708697526655394	1.78975412861747	2.82646456873189	0.0927222759148528	0.174962560587313
NZ_CP020771.1_cds_WP_002741097.1_1467	-0.177218728257988	2.5521446498401	0.201238048056751	0.653723379705623	0.750784222941792
NZ_CP020771.1_cds_WP_002731739.1_1468	-0.0880555195536195	1.94947454659818	0.0375565642706839	0.846336276463805	0.897253867846478
NZ_CP020771.1_cds_WP_002741094.1_1469	0.242755144174201	6.50676876626584	0.328976987215981	0.566262096870227	0.680618221468275
NZ_CP020771.1_cds_WP_051048446.1_1470	-0.468616889863713	0.911082124868976	0.101351744518327	0.750213478660687	0.826605443438086
NZ_CP020771.1_cds_WP_002741089.1_1471	-1.62490623636341	4.82848867355193	10.9556290802941	0.000933196848410107	0.00455818922655762
NZ_CP020771.1_cds_WP_002741087.1_1472	-0.394442302269806	4.32964321047496	2.64511519533703	0.103868627661875	0.191518565954621
NZ_CP020771.1_cds_WP_036399515.1_1473	-1.69386671289286	5.24868774829826	23.5912898891734	1.19125524549406e-06	2.10724035457913e-05
NZ_CP020771.1_cds_WP_002741083.1_1474	-0.123126619772069	5.99610193917591	0.252673995710817	0.615198496728778	0.718621764134642
NZ_CP020771.1_cds_WP_002741081.1_1475	-1.63533720357342	4.35900433633884	24.0320585826186	9.47449786630571e-07	1.80070300009095e-05
NZ_CP020771.1_cds_WP_002741080.1_1476	-0.546704787520105	4.72356012444656	6.57164255088889	0.0103616279160823	0.0311091210534928
NZ_CP020771.1_cds_WP_002741079.1_1477	0.597785804117842	8.4605056859966	3.05765691648333	0.0803574681182586	0.157036601428287
NZ_CP020771.1_cds_WP_002741070.1_1478	0.439379865379504	5.62079013317436	3.93271172809787	0.0473555252027282	0.103934024666393
NZ_CP020771.1_cds_WP_235616120.1_1479	0.496658791136709	8.68910143425192	5.11935608216142	0.0236603946485301	0.059256335166987
NZ_CP020771.1_cds_WP_002741066.1_1480	-0.310830520219195	8.17485426050535	2.71618070122502	0.099335445686108	0.184926364296151
NZ_CP020771.1_cds_WP_002741065.1_1481	-0.315625837615389	7.02325361948291	2.23436003781428	0.134972497301112	0.233182057594138
NZ_CP020771.1_cds_WP_084989862.1_1482	-0.271470819130745	6.67619368236262	0.830919256582018	0.362006851022264	0.493040005686764
NZ_CP020771.1_cds_WP_036399491.1_1483	0.626110448576344	6.39598903894062	8.89101605883796	0.00286577211952163	0.0111126883936035
NZ_CP020771.1_cds_WP_002741061.1_1484	0.529989689400882	1.44941886248664	0.48569446939806	0.485854215313902	0.610583842624886
NZ_CP020771.1_cds_1485	-2.19913510781846	0.0822168196469681	2.09050042522976	0.148217512577613	0.250508471962164
NZ_CP020771.1_cds_WP_002731861.1_1486	-1.25155210327528	7.7187195561635	28.3691067522256	1.00252429189804e-07	2.91530615097673e-06
NZ_CP020771.1_cds_WP_002741055.1_1487	-0.511153699878555	1.50968894236748	0.697211772094347	0.403722168205977	0.536363383253901
NZ_CP020771.1_cds_WP_002741054.1_1488	0.630183022656973	6.34787167544947	3.66952036359197	0.0554161292012308	0.117838895427904
NZ_CP020771.1_cds_WP_002741053.1_1489	0.462804052480301	7.46551785392197	1.71189713660331	0.190739411633262	0.305623597131607
NZ_CP020771.1_cds_WP_153044864.1_1490	0.73204575847731	6.21809228756852	3.94158966049078	0.0471062436870141	0.103591739460299
NZ_CP020771.1_cds_WP_002741050.1_1491	0.475353670345156	8.19896442436631	1.97747695702312	0.159656456608651	0.266194017026817
NZ_CP020771.1_cds_WP_036399485.1_1492	0.331837117339384	7.6460323117133	0.991948682434408	0.319266565449386	0.446090687611631
NZ_CP020771.1_cds_WP_036399482.1_1493	0.324903927713145	8.69542229176293	0.934629667591629	0.333662791397129	0.45993877485354
NZ_CP020771.1_cds_WP_036399479.1_1494	0.444032437163322	8.07030590625157	1.88832614653855	0.169390836581609	0.278863668677176
NZ_CP020771.1_cds_WP_002741044.1_1495	0.408176014462098	8.7926520693051	1.63121525212387	0.201535044485217	0.319234961653358
NZ_CP020771.1_cds_WP_002741042.1_1496	0.454703764214202	9.11315580525775	2.18016766860803	0.139799230886622	0.239101920314561
NZ_CP020771.1_cds_WP_002741040.1_1497	-0.936902331460666	4.76126563458053	7.07898927835544	0.00779929895022092	0.0248413825961126
NZ_CP020771.1_cds_WP_002741039.1_1498	-0.981912913779844	7.12289341706652	15.2369798926138	9.48282365482361e-05	0.00072700090277138
NZ_CP020771.1_cds_WP_002741037.1_1499	-0.352119221568084	1.28146415440166	0.542561847812859	0.46137294865485	0.592050835846108
NZ_CP020771.1_cds_WP_036399476.1_1500	0.557182885226111	1.50920931103277	1.90996025087339	0.166967674123139	0.276000176138025
NZ_CP020771.1_cds_WP_002734086.1_1501	-1.69320335302166	3.34229178624094	18.1404802465308	2.05192641375481e-05	0.000211381746567781
NZ_CP020771.1_cds_WP_002741035.1_1502	-1.35840228396325	2.99784502625538	6.80247941900436	0.00910313710614347	0.0278936706358019
NZ_CP020771.1_cds_WP_002741033.1_1503	-0.221391006375112	2.73364920053099	0.357548846128676	0.54987070502272	0.664352929858588
NZ_CP020771.1_cds_WP_002741032.1_1504	-0.727097004360209	1.63715759211566	1.24450139387614	0.264605285756881	0.392007830750934
NZ_CP020771.1_cds_WP_230457569.1_1505	-0.322414572985334	1.58008248312074	0.3648870567818	0.545804537286569	0.661581257317053
NZ_CP020771.1_cds_WP_002741028.1_1506	-3.20617275981384	-0.65144374932915	1.19528404443837	0.274266287283927	0.400968823029514
NZ_CP020771.1_cds_WP_036399472.1_1507	-6.6305416867463	2.25220920228926	13.2772947117158	0.000268639866262333	0.00165661250861772
NZ_CP020771.1_cds_WP_002753579.1_1508	-0.514089669377733	3.06145817563763	1.8983422431758	0.168263992186068	0.277523077751167
NZ_CP020771.1_cds_WP_002741025.1_1509	-0.581906621014028	5.14991007506035	9.78304811819177	0.0017612809564413	0.00750296393069043
NZ_CP020771.1_cds_WP_002741024.1_1510	-0.709561275678358	3.90501406878093	8.99150727536408	0.00271237186437578	0.0106480380882656
NZ_CP020771.1_cds_WP_002741023.1_1511	0.206094129246809	3.24876451141972	0.587770074351223	0.443282714914958	0.574649709262019
NZ_CP020771.1_cds_WP_002741022.1_1512	-0.189823110856041	2.6651131547324	0.242403305106752	0.622475684301427	0.725404734461505
NZ_CP020771.1_cds_WP_036399468.1_1513	0.192751487857699	7.35748674075467	1.07605318344231	0.299582166624352	0.425102211509148
NZ_CP020771.1_cds_WP_002741020.1_1514	-0.0883927735611116	4.80922285978148	0.183755667151965	0.668165349872394	0.76244002915277
NZ_CP020771.1_cds_1515	0.977464043846715	5.59980656433416	17.5516120726744	2.7961362586984e-05	0.000269302494330172
NZ_CP020771.1_cds_WP_002741017.1_1516	-0.989988011433454	0.0591125433724589	0.520598663848425	0.470586420720266	0.598340122565286
NZ_CP020771.1_cds_WP_002741016.1_1517	-2.35934934844827	-0.585191157635185	0.60242091921686	0.437655823693918	0.570018145262832
NZ_CP020771.1_cds_WP_002741014.1_1518	-3.74848305626738	0.590700864400676	1.80634552021979	0.178947241613364	0.291355244871044
NZ_CP020771.1_cds_WP_228036256.1_1519	0.505951028138006	4.94291850190088	1.22816303510994	0.267764581653753	0.395296437936585
NZ_CP020771.1_cds_WP_084990119.1_1520	1.82455798921463	11.5518858151863	18.7133702897669	1.51913559587063e-05	0.000165723883185886
NZ_CP020771.1_cds_WP_002741009.1_1521	0.516131641034201	4.41827423300849	4.65427269109059	0.0309763528607047	0.0738244802477341
NZ_CP020771.1_cds_WP_002741006.1_1522	0.58954134458722	7.62502493557452	11.3036960794919	0.000773529522600895	0.00391169826918904
NZ_CP020771.1_cds_WP_002741005.1_1523	-0.948894185597175	4.57219106257466	4.00336077560316	0.0454096333468678	0.100859815938016
NZ_CP020771.1_cds_1524	-1.85746005884827	-0.246549992260826	3.95218938425188	0.046810427577127	0.103145556914174
NZ_CP020771.1_cds_1525	-1.10948898692637	-0.00501541293220964	0.631406412870039	0.426839901308839	0.560700935447114
NZ_CP020771.1_cds_1526	0.649676208817751	6.6843940544307	5.88451496447546	0.0152746045176138	0.0424932606880984
NZ_CP020771.1_cds_WP_084989863.1_1527	0.483016975629988	5.19779688424517	5.18960136301385	0.0227224277441243	0.0576830069662162
NZ_CP020771.1_cds_WP_002740997.1_1528	0.811081940727558	6.44186915480244	17.7894967666188	2.46741579495468e-05	0.000243993900436498
NZ_CP020771.1_cds_WP_002740995.1_1529	0.186376374684436	4.85530998814051	0.944920084612823	0.331015725640149	0.457333257567586
NZ_CP020771.1_cds_WP_002740992.1_1530	-1.22148385539103	7.23063508356944	14.4132660852879	0.000146764753476401	0.00102516315475437
NZ_CP020771.1_cds_WP_002740991.1_1531	-1.05421829707251	6.52803317817449	11.6590926211793	0.000638894953333715	0.00338104123099129
NZ_CP020771.1_cds_WP_002740989.1_1532	-1.60644868419661	7.05402053071117	28.4463498437218	9.6331214411494e-08	2.85982451451611e-06
NZ_CP020771.1_cds_WP_002734546.1_1533	-2.64083504467425	7.28673915867557	49.0268413039292	2.52483700448542e-12	4.15195418515381e-10
NZ_CP020771.1_cds_WP_002740987.1_1534	-1.22267392946729	7.67407098851942	13.5272562000115	0.000235123550617883	0.00149562831625129
NZ_CP020771.1_cds_WP_002740985.1_1535	0.524483954387755	0.18800557263783	0.261962000554879	0.608775427070293	0.713371046764872
NZ_CP020771.1_cds_WP_002740982.1_1536	0.158619850522014	4.59453770816278	0.61206006066244	0.434013213609654	0.567149259416783
NZ_CP020771.1_cds_WP_201261446.1_1537	-1.63787912987842	5.0819156286602	19.4636814743084	1.02530770007006e-05	0.000121396431688295
NZ_CP020771.1_cds_WP_002740975.1_1538	-1.27662932576147	6.92845124195504	17.0205853520014	3.69767520815931e-05	0.000342034956754736
NZ_CP020771.1_cds_WP_002740973.1_1539	-0.812996235970634	5.53813378838107	7.06452462494868	0.00786251730579655	0.0249710850055341
NZ_CP020771.1_cds_WP_002740971.1_1540	-0.868983420582078	4.28174154149267	4.21889244396072	0.0399762467051097	0.0911553801187065
NZ_CP020771.1_cds_WP_002740969.1_1541	-0.575966673890071	2.1701423314194	1.15552102803128	0.282396380336628	0.408416914884244
NZ_CP020771.1_cds_WP_002740967.1_1542	0.757650645482788	3.8546567131071	8.19255150750058	0.00420627240744396	0.015169331851523
NZ_CP020771.1_cds_WP_002740965.1_1543	1.18576077335288	5.99570571742364	19.07882834648	1.25428635654747e-05	0.000143162761518528
NZ_CP020771.1_cds_WP_002740961.1_1544	-0.351409930400177	3.11227826783948	0.792863304767346	0.373235726921618	0.505696254968564
NZ_CP020771.1_cds_WP_002740960.1_1545	0.184335028069538	3.58205980564382	0.268983254163558	0.604014630760062	0.710041027422472
NZ_CP020771.1_cds_WP_002740956.1_1546	-0.148335666299561	6.39831097846817	0.473896712315511	0.491199939669348	0.61503884154876
NZ_CP020771.1_cds_WP_002733676.1_1547	-1.48247335263983	6.8093153023525	21.9252848326477	2.83474198098473e-06	4.38545449323074e-05
NZ_CP020771.1_cds_WP_002740951.1_1548	-0.221282195390339	3.13383722795341	0.429248969264458	0.512357697834847	0.631970005662761
NZ_CP020771.1_cds_WP_002740949.1_1549	-0.929305809469749	4.17177010246597	10.9287353173378	0.000946841075689744	0.00460457215340905
NZ_CP020771.1_cds_WP_036399452.1_1550	-0.381445571632627	4.18096514830256	2.30905694744945	0.128622064741386	0.225902676998321
NZ_CP020771.1_cds_WP_002740946.1_1551	-1.19355842906245	3.92593565627929	7.42036213770794	0.00644898346818772	0.0213682735811593
NZ_CP020771.1_cds_WP_002740944.1_1552	-2.47349669433214	3.85127141483631	11.5403509263	0.000681017842056587	0.00354896621916813
NZ_CP020771.1_cds_WP_002740942.1_1553	-2.17872968346307	3.93721079577482	10.1700195602849	0.00142742760980538	0.00633777858753589
NZ_CP020771.1_cds_1556	-0.107819627070687	3.27204701270563	0.0970758149052884	0.755367397564993	0.829893131704169
NZ_CP020771.1_cds_WP_036399449.1_1557	0.0355198174082924	3.67049805386145	0.0188914569860437	0.890678117828672	0.927659123424655
NZ_CP020771.1_cds_WP_002740931.1_1558	-1.9810102513745	2.4241085666669	8.88428518478066	0.00287635635494224	0.0111342826642926
NZ_CP020771.1_cds_WP_002740927.1_1559	-0.753965450001234	0.343595221565942	0.285466214397889	0.593140644134517	0.7011566719801
NZ_CP020771.1_cds_WP_002751739.1_1560	0.585694542007041	2.01684424770055	2.27474129812782	0.131497065642047	0.22923575150519
NZ_CP020771.1_cds_WP_080612698.1_1561	-1.35356916898506	0.424579695674505	1.07943713016605	0.298823507933396	0.424568440071768
NZ_CP020771.1_cds_WP_012267861.1_1562	-3.71542738666605	0.411410349561947	1.76859851371553	0.183555619138909	0.296682544221607
NZ_CP020771.1_cds_WP_002751744.1_1563	-5.47819874017758	0.798740391586507	6.30606538562525	0.0120325582762656	0.0350554847418762
NZ_CP020771.1_cds_WP_002740921.1_1564	-4.09484935557096	0.483384269408134	2.3273530229833	0.127117870428363	0.223969581230926
NZ_CP020771.1_cds_WP_002733639.1_1565	0.489707667145134	0.48543636125728	0.0874656066115591	0.767424180864159	0.838657062512439
NZ_CP020771.1_cds_WP_002740919.1_1566	-0.640523291403947	2.0548055670179	1.72712641647025	0.188778297125686	0.303247336916803
NZ_CP020771.1_cds_WP_002740916.1_1567	-1.71722514520913	3.55599219543605	9.77999239556661	0.00176421043775694	0.00750296393069043
NZ_CP020771.1_cds_WP_002740911.1_1568	0.154950749519838	6.14560738025074	0.954569967561671	0.328558772945148	0.455569198459488
NZ_CP020771.1_cds_WP_002740909.1_1569	-0.246098069864483	3.02892490090666	0.65588717717262	0.418015690404951	0.550902245591564
NZ_CP020771.1_cds_WP_002740907.1_1570	0.232484361647902	5.61457351637864	1.57783432330694	0.209072917711543	0.326975609242427
NZ_CP020771.1_cds_WP_002740905.1_1571	0.112497622899219	4.24790807306286	0.243211026203362	0.621896501024551	0.724920048450776
NZ_CP020771.1_cds_WP_002740904.1_1572	0.756937379985127	6.83990711673302	19.9640304708525	7.89127562510948e-06	9.84192802682193e-05
NZ_CP020771.1_cds_1573	0.0800227925453022	7.21682399692424	0.177324779655896	0.673682434685281	0.76696154102632
NZ_CP020771.1_cds_WP_002733588.1_1574	1.24532931368317	8.86945738216734	20.118764942945	7.27791082401295e-06	9.22743816045114e-05
NZ_CP020771.1_cds_WP_002740896.1_1575	-0.347232541151	7.88177873065006	1.46698641889716	0.225821771450652	0.345502641364885
NZ_CP020771.1_cds_WP_036399429.1_1576	-0.772157274947403	8.23626583074502	6.20541565209706	0.0127360038977994	0.0366005548907633
NZ_CP020771.1_cds_WP_002740891.1_1577	0.418875209795502	9.68520088988828	1.83900626421085	0.175067463824315	0.286614874402639
NZ_CP020771.1_cds_WP_002731657.1_1578	-0.638386743095005	3.29743408707076	4.8466457400556	0.0276999482219643	0.0674275055403079
NZ_CP020771.1_cds_WP_002740889.1_1579	1.50935940151974	14.8750043868562	21.5779880298232	3.39728555322128e-06	5.06491952824317e-05
NZ_CP020771.1_cds_WP_002732940.1_1580	0.598473753516077	7.38164026832046	7.10998780581976	0.00766556311245795	0.0245421281677774
NZ_CP020771.1_cds_WP_002740888.1_1581	0.664050406206982	8.23509284582816	11.0412259379701	0.000891079172801675	0.00439111157296275
NZ_CP020771.1_cds_WP_002740887.1_1582	-0.0199617830657988	3.87545878379497	0.00329541011892154	0.954222052199004	0.970173096350716
NZ_CP020771.1_cds_WP_002733765.1_1583	3.95768673046162	8.56705276626719	54.8983645364552	1.26926583184773e-13	3.50343783287583e-11
NZ_CP020771.1_cds_WP_002740886.1_1584	0.0907743281340754	8.3914318550072	0.298922812856839	0.58455850965331	0.694710862650079
NZ_CP020771.1_cds_WP_002740885.1_1585	-0.416146129330536	5.369203727968	4.71809236729498	0.02984683718754	0.0715164366501228
NZ_CP020771.1_cds_WP_002740883.1_1586	-3.59627991545295	2.67320541869568	14.639168764933	0.000130180610081485	0.000929263518909638
NZ_CP020771.1_cds_WP_002740876.1_1587	-0.558224623787788	5.68565423513488	2.53226717225419	0.111539851715337	0.202716717812564
NZ_CP020771.1_cds_WP_002740873.1_1588	-0.166916002505243	11.7112137146133	0.0334470732025238	0.854887930930121	0.903738669840414
NZ_CP020771.1_cds_WP_084989864.1_1589	0.54239976831961	11.7739404058735	0.400294595700927	0.526937154609956	0.64576344644444
NZ_CP020771.1_cds_WP_002740859.1_1590	0.577159619473958	6.51093341743414	0.392071328493124	0.531212628231716	0.648882844693747
NZ_CP020771.1_cds_WP_002740857.1_1591	0.11247158166106	6.87058136823435	0.0512825822289749	0.820846326863786	0.877995107510289
NZ_CP020771.1_cds_WP_002740855.1_1592	-0.449874107785488	10.027842182394	0.755658235760833	0.384690691398383	0.516957224518408
NZ_CP020771.1_cds_WP_002740853.1_1593	0.0945982825785285	10.2722271997326	0.025429177543856	0.873302305811209	0.915359357365857
NZ_CP020771.1_cds_WP_002740851.1_1594	0.537370760519734	10.5350785213229	0.798098885140419	0.371662380111157	0.504025952258258
NZ_CP020771.1_cds_WP_002740849.1_1595	0.425050708865942	7.97971859224204	0.461131305841167	0.497095730025854	0.619558703044798
NZ_CP020771.1_cds_WP_002740847.1_1596	0.191007773910649	8.48359663312198	0.0843619393067883	0.771471026737431	0.841398024739424
NZ_CP020771.1_cds_WP_002740845.1_1597	0.197167050378389	7.22665666239298	0.0863300754870302	0.768895603545584	0.839974405399399
NZ_CP020771.1_cds_WP_002734838.1_1598	0.0228935270167757	6.87217661646295	0.00128893038108657	0.971360759015171	0.983095912930786
NZ_CP020771.1_cds_WP_002740842.1_1599	0.0158369250177059	7.09872852790226	0.000844581333637962	0.976815396585447	0.985695536554405
NZ_CP020771.1_cds_WP_002740841.1_1600	-0.316855761817042	7.71507592812555	0.37309318854912	0.541323024259109	0.657585288019273
NZ_CP020771.1_cds_WP_002740839.1_1601	-0.38688441311055	5.77437295234395	0.379690612281983	0.537768861925975	0.654700780628278
NZ_CP020771.1_cds_WP_002740837.1_1602	-1.24472545400967	4.09386742779086	4.87942262100842	0.0271787090465928	0.0663041033883911
NZ_CP020771.1_cds_WP_002740835.1_1603	-2.08069060776583	4.03452432824729	23.6307304162752	1.16708742688791e-06	2.09726449734687e-05
NZ_CP020771.1_cds_1605	0.669003181453128	6.63106126387079	9.64836555586113	0.00189520139372069	0.00798358082364312
NZ_CP020771.1_cds_1606	-3.32377558717435	-0.690601616498284	1.18823920825443	0.275685016761586	0.401876213429874
NZ_CP020771.1_cds_WP_036401738.1_1607	0.62367370462482	8.83004361553444	10.0182772340374	0.00154994376298482	0.00676800604343454
NZ_CP020771.1_cds_WP_002745772.1_1608	-0.278874006711059	9.134450012973	1.50311508232162	0.220192677064093	0.339817687231343
NZ_CP020771.1_cds_WP_002733247.1_1609	-1.47593465485862	6.24455724672954	28.6043281352068	8.8783514202236e-08	2.71861243488226e-06
NZ_CP020771.1_cds_WP_002745773.1_1610	-0.262356607500954	9.07108702352513	1.25468327974716	0.262659877716963	0.389906338035211
NZ_CP020771.1_cds_1611	-0.471752983598089	0.246011552377994	0.0986383567711506	0.753469818457931	0.828686151586132
NZ_CP020771.1_cds_WP_002745777.1_1612	-0.771655845560846	7.0280952067926	11.4331113208041	0.000721467731685699	0.00372478689381919
NZ_CP020771.1_cds_WP_002745779.1_1613	0.155217263573193	5.54965260378212	0.474300743967545	0.491015250323556	0.614981018740928
NZ_CP020771.1_cds_WP_002745780.1_1614	-1.99705518404731	3.15118310200538	11.691905028064	0.000627725963706671	0.00333784823815284
NZ_CP020771.1_cds_WP_002745781.1_1615	0.138528179608072	3.43951653642166	0.285659700600339	0.593015416571159	0.7011566719801
NZ_CP020771.1_cds_WP_002745782.1_1616	-0.782841491983574	6.41299910911304	4.51251645875841	0.0336477021175723	0.0786707727235498
NZ_CP020771.1_cds_WP_002745783.1_1617	-0.198656922035549	6.34650177180178	0.488972444682897	0.484386031698823	0.609235845654708
NZ_CP020771.1_cds_WP_002745784.1_1618	-0.407810860178321	3.63094084948727	0.262501498389083	0.608406777015216	0.71331557696001
NZ_CP020771.1_cds_WP_002745785.1_1619	-0.0578590001301791	5.06012558258288	0.0386906122840767	0.844062862559964	0.89595479813403
NZ_CP020771.1_cds_WP_002745786.1_1620	-0.90166921802925	7.75769794753017	17.4908151028379	2.886990564216e-05	0.000276851794926977
NZ_CP020771.1_cds_WP_002745787.1_1621	-0.445351937422133	6.82590156105626	5.1319557607295	0.0234892458533821	0.0590240138135124
NZ_CP020771.1_cds_WP_002745789.1_1622	-0.454535164101693	3.45301445517969	2.45387189485083	0.117235368414598	0.210738880874824
NZ_CP020771.1_cds_WP_002745790.1_1623	-1.48998047370906	3.84991951406647	9.84685790646104	0.00170122085836301	0.00729094653584145
NZ_CP020771.1_cds_WP_036401731.1_1624	-0.370753442577942	4.16728414907697	1.39495439250598	0.237570199955345	0.359513186026493
NZ_CP020771.1_cds_WP_002745792.1_1625	-0.878298292859776	4.53938863629737	13.3004193003508	0.000265346769760862	0.0016408630330616
NZ_CP020771.1_cds_WP_002745794.1_1626	0.0165503058798534	3.61130844689945	0.00300389270722334	0.956291602477556	0.971832161822007
NZ_CP020771.1_cds_WP_036401741.1_1627	-0.424990395258218	7.86064547846751	2.71665750036877	0.0993057711298058	0.184926364296151
NZ_CP020771.1_cds_WP_002745796.1_1628	-0.441499719521398	5.63453903312254	5.35796550512298	0.0206278248856552	0.0535913063149849
NZ_CP020771.1_cds_WP_036401735.1_1629	-1.34035576081891	3.65741847937419	13.069662926933	0.000300117137284156	0.00180070282370494
NZ_CP020771.1_cds_WP_002745800.1_1630	-0.981963044178621	1.05995551605773	2.04504371082912	0.1527025980562	0.256551532215634
NZ_CP020771.1_cds_WP_002745801.1_1631	-0.354603473930292	1.27432191201823	0.305480649772559	0.580466771769283	0.691328451356121
NZ_CP020771.1_cds_1632	-3.70292458293526	1.23881089617603	15.8062326610244	7.01709771959327e-05	0.00057080424217327
NZ_CP020771.1_cds_1634	-2.3556327766122	1.23741212227967	7.66342263717539	0.00563515035711792	0.0192251774479814
NZ_CP020771.1_cds_WP_002745805.1_1636	-1.74564093247451	0.622646185514762	1.93762208588345	0.163926957060805	0.271957756261594
NZ_CP020771.1_cds_WP_002745806.1_1637	-0.332957765155212	0.490735713694052	0.125621482142629	0.723015748965215	0.808612071890567
NZ_CP020771.1_cds_WP_002745807.1_1638	0.33934296132792	1.62085798975031	0.307740973416333	0.579069733892191	0.690405375532043
NZ_CP020771.1_cds_WP_084989865.1_1639	6.67858670927797	2.7465035852899	6.56792719347717	0.010383281237232	0.0311288107314719
NZ_CP020771.1_cds_WP_002744580.1_1640	1.9586520544577	1.45942939504732	10.8798651299549	0.000972153253959257	0.00469169613867294
NZ_CP020771.1_cds_WP_002745810.1_1643	-8.43571390793348	3.28603518309187	22.9235634276989	1.68572675846266e-06	2.85672778915047e-05
NZ_CP020771.1_cds_WP_002745813.1_1644	-4.57194819252388	5.10668591171518	57.6630816102053	3.11087149682991e-14	9.20817963061653e-12
NZ_CP020771.1_cds_1646	-6.87144093827481	0.249768079742823	13.5154224760953	0.000236610858395346	0.00150003490636411
NZ_CP020771.1_cds_WP_002745835.1_1647	-0.33091128937609	3.09405637582096	0.987687839620582	0.320308144036553	0.44708209981839
NZ_CP020771.1_cds_WP_002745837.1_1648	-0.180870270547419	6.82882895004369	0.6322466464289	0.426532424893021	0.560462848927201
NZ_CP020771.1_cds_WP_002745839.1_1649	-0.23175913198771	4.17344463083001	0.733905893348098	0.391620058794347	0.524206530312602
NZ_CP020771.1_cds_WP_002745841.1_1650	-0.731269145921773	0.443176910521232	0.692572934960031	0.405290606544358	0.537482166384991
NZ_CP020771.1_cds_WP_002745844.1_1651	-1.09667153828458	0.871362671766632	1.07650193569044	0.299481416900867	0.425102211509148
NZ_CP020771.1_cds_WP_036401768.1_1652	-0.0974807288355337	7.25295348862769	0.259991498589823	0.610125995439048	0.714568535835235
NZ_CP020771.1_cds_WP_002745847.1_1653	-0.511832138097621	4.41054972527314	5.2854332877411	0.0215045405673744	0.0552547222911704
NZ_CP020771.1_cds_WP_002745850.1_1654	1.19881304981273	1.66717485219922	10.9074064544098	0.000957805310595894	0.00464342039993225
NZ_CP020771.1_cds_WP_002745854.1_1656	-0.38287776974064	5.23907191695082	3.09303464873932	0.078628044568857	0.154472795524657
NZ_CP020771.1_cds_WP_002745855.1_1657	0.669183622383317	4.80723431105319	8.68757828973849	0.00320386033186842	0.0120654282217945
NZ_CP020771.1_cds_1658	0.810517013959151	3.54761843688228	5.1159229688866	0.0237072524739609	0.0593349498220892
NZ_CP020771.1_cds_1659	1.47456550600773	7.59524622468694	26.4547835780628	2.69779570422335e-07	6.43989942298478e-06
NZ_CP020771.1_cds_WP_002745866.1_1660	1.32909694313532	8.2144619224709	12.1740029996738	0.000484601949106722	0.0026728355950731
NZ_CP020771.1_cds_WP_002745868.1_1661	-0.919681796507635	4.60388938397553	7.22197579205544	0.00720163962837581	0.0232716739082886
NZ_CP020771.1_cds_WP_002745870.1_1662	0.512162879121128	6.42742598831427	9.59811497748784	0.00194777219064965	0.0081432283676878
NZ_CP020771.1_cds_WP_002745872.1_1663	1.23703667423684	7.04074077428425	24.1904178169714	8.7265380105704e-07	1.72203683408589e-05
NZ_CP020771.1_cds_WP_002745875.1_1664	-2.30335497961713	3.36419530590267	12.866111376478	0.000334586132588432	0.00197410630737632
NZ_CP020771.1_cds_WP_002745877.1_1665	-1.47497035547546	1.2201679448187	2.41091100278443	0.120492227580782	0.215372580699949
NZ_CP020771.1_cds_WP_002745879.1_1666	-0.680404508812444	4.42277000090056	5.27987877705957	0.0215732499000235	0.0553671847145111
NZ_CP020771.1_cds_WP_002745881.1_1667	-0.685965778205613	3.99649791384219	6.80284108511598	0.00910129336652462	0.0278936706358019
NZ_CP020771.1_cds_WP_002745883.1_1668	0.154834765902931	7.84504848724615	0.501997062365003	0.478623942210634	0.604405660812064
NZ_CP020771.1_cds_WP_002745889.1_1669	-0.0240506419044857	4.02935808279704	0.00739898875544043	0.931452605379585	0.955998513149643
NZ_CP020771.1_cds_WP_002745891.1_1670	-0.0686633959972618	2.12650129968159	0.0035179518174715	0.952703345001485	0.969405169184081
NZ_CP020771.1_cds_WP_002745893.1_1671	-3.21464253170541	1.33293496196012	1.20656788702139	0.272012909851378	0.399309101069479
NZ_CP020771.1_cds_WP_002745895.1_1672	-0.126006020713876	2.78779322424334	0.0363038904664652	0.848889293907188	0.898681083678568
NZ_CP020771.1_cds_WP_002745897.1_1673	1.19326302556427	6.07591655814474	14.2892824292276	0.000156754855100685	0.00107905667697216
NZ_CP020771.1_cds_WP_002745898.1_1674	0.500941610250406	8.60225855810176	6.458169011363	0.0110443391214315	0.0326694641566662
NZ_CP020771.1_cds_WP_036401789.1_1675	0.222434058400828	3.58377972838598	0.62477877529413	0.429276986719423	0.562903077682882
NZ_CP020771.1_cds_WP_002737687.1_1676	-0.448738236471284	4.96706815294612	2.9495383973044	0.0859020910303279	0.16525358933044
NZ_CP020771.1_cds_WP_002745917.1_1677	0.640175572378464	4.0677708464284	6.10059744289867	0.0135136186907994	0.0384125909008638
NZ_CP020771.1_cds_WP_036401792.1_1678	0.800368307974913	6.22905143158026	14.9048575013992	0.00011307146202486	0.000828367106582995
NZ_CP020771.1_cds_WP_002745922.1_1679	-0.0423273835608427	4.39474272099696	0.0251823948570671	0.873913418171589	0.915567620736634
NZ_CP020771.1_cds_WP_036401795.1_1680	-0.00512699954499813	5.15676162841246	0.000531486560770844	0.981607204750727	0.989631241846782
NZ_CP020771.1_cds_WP_036401798.1_1681	-1.04148686852356	6.49972690273894	12.8395291083364	0.000339373008632474	0.00199314306657167
NZ_CP020771.1_cds_WP_002745926.1_1682	0.246492141565484	5.96492343335531	1.62982893429642	0.20172671097332	0.319424606534074
NZ_CP020771.1_cds_WP_036401801.1_1683	-0.224563287416485	2.29220338736694	0.0943875255488749	0.758671715374108	0.831680707032298
NZ_CP020771.1_cds_WP_002745928.1_1684	-4.16531179767121	0.205995251063248	2.43113020936282	0.118947110792572	0.213094224987242
NZ_CP020771.1_cds_WP_002745930.1_1685	0.317269107971326	6.89316415056487	1.15754530221182	0.281975205455226	0.40807363501343
NZ_CP020771.1_cds_WP_002752772.1_1686	-1.02253066149242	3.61544342789478	9.98853476179938	0.00157517892471327	0.00683655369083764
NZ_CP020771.1_cds_WP_002745933.1_1687	-0.10119350516901	6.44461436812614	0.207012499471864	0.649119121636578	0.747042223967445
NZ_CP020771.1_cds_WP_002745934.1_1688	0.343614695597231	8.02551877869557	2.61782442022061	0.105669229637378	0.19403282861454
NZ_CP020771.1_cds_WP_002745935.1_1689	0.640766373053922	5.68944893124288	8.07001459344189	0.00450037543834016	0.0160237906545552
NZ_CP020771.1_cds_1690	-2.44208082267923	4.34437380888623	35.1042516510087	3.12517716305972e-09	1.82576139526121e-07
NZ_CP020771.1_cds_1692	-2.02490459657819	1.38908720342447	2.86914438267189	0.0902928610145711	0.171471472585413
NZ_CP020771.1_cds_WP_084989868.1_1693	0.569339388426075	8.13263973759295	6.00265239275592	0.0142843876196249	0.0402939523704793
NZ_CP020771.1_cds_WP_084989869.1_1694	-0.196573448975639	6.150666430049	0.614380695803936	0.433143152361524	0.566633941215429
NZ_CP020771.1_cds_WP_084989870.1_1695	-0.577012303809602	5.70648028888376	4.72111017112843	0.0297945012405034	0.0714295818076864
NZ_CP020771.1_cds_WP_002745938.1_1696	-0.745561730651387	4.33350802989137	11.3925910786077	0.000737376068299603	0.00378054242869542
NZ_CP020771.1_cds_WP_002745939.1_1697	1.43467042558592	4.22461918814957	16.1694012166461	5.79222351285063e-05	0.000488925330742525
NZ_CP020771.1_cds_WP_002745941.1_1698	0.920140964945686	6.34620566731745	27.6915314061249	1.42284232171939e-07	3.95673849723737e-06
NZ_CP020771.1_cds_WP_036401828.1_1699	-1.33526608618563	2.8632169800674	9.02742617531489	0.00265958692141159	0.0104778757152329
NZ_CP020771.1_cds_WP_072926451.1_1700	-0.359486907962717	3.79037150109555	0.733931935006321	0.391611656726324	0.524206530312602
NZ_CP020771.1_cds_WP_002745947.1_1701	-1.26441598160345	1.36940844055629	2.24257256031559	0.134257449068142	0.232308290671298
NZ_CP020771.1_cds_WP_002745948.1_1702	-3.1922723477196	-0.521242021118835	1.17154015105669	0.279085006817382	0.405476907810595
NZ_CP020771.1_cds_WP_002745949.1_1703	-4.61265857794922	1.53501669245667	3.32816670521174	0.0681027460337843	0.138260718971195
NZ_CP020771.1_cds_WP_002745953.1_1706	0.204712387493064	4.55866983867667	0.521064578149302	0.470387916245529	0.598259051311988
NZ_CP020771.1_cds_WP_002745954.1_1707	-0.759318847192334	3.1897286810028	3.00674773101955	0.0829185062316101	0.160767758807139
NZ_CP020771.1_cds_WP_036401841.1_1708	0.0573165107418306	5.0470131787539	0.0292848600070297	0.864122964436279	0.909603120459241
NZ_CP020771.1_cds_WP_002745956.1_1709	0.702736065983937	8.53100398266087	10.9343087142211	0.000943997007244044	0.00459577490368811
NZ_CP020771.1_cds_WP_002745957.1_1710	0.290229279109268	6.3207787504882	1.94286423131012	0.163357877545157	0.27134641836906
NZ_CP020771.1_cds_WP_002745958.1_1711	-0.557577932043511	5.52978765507361	6.76292349389901	0.00930711588173306	0.0284220124963919
NZ_CP020771.1_cds_WP_002732265.1_1712	1.09436808780365	12.4626737014789	13.8886818538541	0.000193962994470501	0.00128956181654527
NZ_CP020771.1_cds_WP_002731954.1_1713	0.440759189212954	9.50217833965166	1.54722127955987	0.213546124509742	0.332565693729658
NZ_CP020771.1_cds_WP_002745963.1_1714	0.218088513837543	3.59190697453263	0.705371444254441	0.400984675854094	0.533205139500502
NZ_CP020771.1_cds_WP_002740833.1_1715	0.799841843091743	9.14491900088039	12.5018431426279	0.000406550728326233	0.00231124869880727
NZ_CP020771.1_cds_WP_002740831.1_1716	0.357894378543254	6.39997934629214	2.57368858798991	0.108654114431218	0.198283710675958
NZ_CP020771.1_cds_1717	0.741709506719939	4.52042823762766	4.95632656649694	0.0259953732087072	0.0640152285339211
NZ_CP020771.1_cds_WP_084989871.1_1718	-6.48065677677342	1.5043370895722	10.8572060827156	0.000984120562370055	0.00471358715957179
NZ_CP020771.1_cds_WP_084989867.1_1719	-4.88703514739026	0.980894837402875	3.41448725603746	0.0646264873871928	0.132475348106711
NZ_CP020771.1_cds_WP_002747558.1_1720	-0.119792748520998	8.53170032791155	0.144879068020749	0.703477942908928	0.792148634673
NZ_CP020771.1_cds_WP_230457644.1_1722	0.158632321489466	2.66200915074747	0.148879841970007	0.699608127822633	0.788991640216534
NZ_CP020771.1_cds_WP_002747568.1_1723	-0.759315510452939	2.39990353848998	2.11567726758651	0.145797541834308	0.247643873658885
NZ_CP020771.1_cds_WP_002747569.1_1724	0.796847729223867	7.00804725255645	13.1641586550497	0.000285354881374415	0.00172847977258172
NZ_CP020771.1_cds_WP_002747571.1_1725	1.14937378407752	3.03932755835358	16.2525402828631	5.54352189548672e-05	0.000471517954328756
NZ_CP020771.1_cds_WP_002747572.1_1726	0.332729167013921	8.1301840332315	3.99617392862138	0.0456036741429873	0.101088523811714
NZ_CP020771.1_cds_WP_002747575.1_1727	0.603995136491937	8.10922450368509	9.22871310790335	0.00238249040321792	0.00961659762753415
NZ_CP020771.1_cds_WP_002747577.1_1728	0.170664850173565	4.40914892503626	0.221673896099468	0.637767442757585	0.737610691806116
NZ_CP020771.1_cds_WP_002747582.1_1729	-0.514958251543549	2.60002481172645	0.965545663082267	0.325793595720478	0.453029616347924
NZ_CP020771.1_cds_WP_002747584.1_1730	0.0844195420874048	6.60840078392353	0.107465059075158	0.743048794672203	0.821702776673619
NZ_CP020771.1_cds_WP_002752708.1_1731	-0.163367949487075	6.16168533713329	0.327616308871788	0.567066074371686	0.681215738693259
NZ_CP020771.1_cds_WP_002731926.1_1732	-2.02824005388823	7.35401398018469	28.9028792122313	7.60997104224749e-08	2.44842546576658e-06
NZ_CP020771.1_cds_WP_002747586.1_1733	-0.659015040742336	5.21447217457958	2.92203248883945	0.0873777402740367	0.167295026656629
NZ_CP020771.1_cds_WP_002747587.1_1734	1.32748270439114	2.10673436600525	0.516436941388733	0.472365551563688	0.599604188317449
NZ_CP020771.1_cds_WP_230457645.1_1735	-4.09643948703416	1.71675161254523	2.24526091610181	0.134024300263239	0.232085761766296
NZ_CP020771.1_cds_WP_002731783.1_1736	0.614016401496833	6.43890191988985	10.9510329313205	0.000935514486207246	0.00456448826237381
NZ_CP020771.1_cds_WP_002747589.1_1737	0.293698052756672	6.53880257807803	3.12192790612004	0.0772453422006078	0.152295434889298
NZ_CP020771.1_cds_WP_002747597.1_1738	0.763310941191108	11.4733881446985	8.74708424520552	0.00310097472657547	0.0117475046906923
NZ_CP020771.1_cds_WP_002747599.1_1739	-1.66614806430487	6.65953072583067	20.9130452601913	4.80610399688792e-06	6.58614251425382e-05
NZ_CP020771.1_cds_WP_002747601.1_1740	0.429214809726862	6.85036220257206	5.98699879648127	0.014411702055798	0.040582657846787
NZ_CP020771.1_cds_WP_002747604.1_1741	0.3545785690702	5.2381715823484	3.87681274580996	0.0489574144297409	0.106606630734698
NZ_CP020771.1_cds_WP_002747606.1_1742	0.0130392439500447	5.360768069755	0.00392217404209028	0.950063319474007	0.967273822165694
NZ_CP020771.1_cds_WP_002747608.1_1743	-1.9344659918069	5.33731994115799	52.6533143567393	3.97938786556929e-13	8.83424106156382e-11
NZ_CP020771.1_cds_WP_071591854.1_1744	0.0234544697822972	6.44289837871701	0.00977787067612468	0.921231074492834	0.950544755887738
NZ_CP020771.1_cds_WP_036402550.1_1745	-0.249987240464452	5.4982573644659	1.61446420010686	0.203865406800656	0.321663968086323
NZ_CP020771.1_cds_WP_002733521.1_1746	0.542097385482586	7.27931313386126	6.42194080051187	0.0112718908946101	0.033253950546225
NZ_CP020771.1_cds_WP_002747612.1_1747	0.693950281087837	8.63276338404501	9.04772936379007	0.00263021275460479	0.0103990602230145
NZ_CP020771.1_cds_WP_002747614.1_1749	0.251261902838781	7.86122324374067	1.91573592442956	0.16632749248737	0.275046807765134
NZ_CP020771.1_cds_1755	-3.17356856373632	-0.774090604187391	0.963927987885501	0.326199204268383	0.453309692316626
NZ_CP020771.1_cds_1756	-1.97862164300353	1.68984447807557	5.19367253514449	0.022669262495878	0.0576160598626065
NZ_CP020771.1_cds_WP_110980667.1_1757	-5.11276384997308	1.09802412151835	1.56876072603811	0.210387077626443	0.328452399669974
NZ_CP020771.1_cds_1758	-2.61078610945885	0.38857394062573	4.55289561793733	0.0328631249643307	0.0774481288968303
NZ_CP020771.1_cds_WP_004157720.1_1759	-1.35561383977916	1.11563274586148	1.05222951636935	0.304994167466763	0.430716954056116
NZ_CP020771.1_cds_WP_004157718.1_1760	-1.28152532929094	3.56125332852685	7.43747458779887	0.00638794662061759	0.0212453056146383
NZ_CP020771.1_cds_WP_004157716.1_1761	-1.37002971024452	5.16348605173207	17.2413685054923	3.29189669307407e-05	0.000309006793176509
NZ_CP020771.1_cds_WP_004157713.1_1762	-0.93312306627654	1.91856006612693	1.54087610676608	0.214487445529952	0.333446869101186
NZ_CP020771.1_cds_WP_002778119.1_1763	-1.26793654622188	3.98746399571902	13.3931944684096	0.000252538918815241	0.00157561515880389
NZ_CP020771.1_cds_WP_231828489.1_1765	0.24369151978994	1.35494268027818	0.122932047080017	0.725875951045017	0.8099746726916
NZ_CP020771.1_cds_1766	0.523648726675736	1.72692008603941	0.308090371147685	0.578854380740302	0.690333991535574
NZ_CP020771.1_cds_WP_084989875.1_1767	0.358623713985491	0.607028853803939	0.0900172341622429	0.764155247100297	0.836089033298502
NZ_CP020771.1_cds_WP_084989876.1_1768	-3.26218999955129	3.31154959608392	22.0839199831691	2.60986815089314e-06	4.07319224101573e-05
NZ_CP020771.1_cds_1769	-5.26393064130975	0.129851757545154	3.85955030675604	0.0494635841602381	0.10749795089156
NZ_CP020771.1_cds_WP_002749692.1_1771	-0.69225933044163	6.73651066870761	9.08234540386684	0.00258088837757351	0.0102313789253807
NZ_CP020771.1_cds_WP_002749690.1_1772	-0.445282496239316	5.79957179559153	5.34505994545609	0.0207810688993923	0.0539578631071939
NZ_CP020771.1_cds_WP_002749688.1_1773	0.406447937893401	8.88068012939172	3.2146278582307	0.0729827854240138	0.146163088535237
NZ_CP020771.1_cds_WP_084989877.1_1774	0.0276760272787918	1.10175466209759	5.70059555116131e-10	0.999980949772071	1
NZ_CP020771.1_cds_1775	0.340101055423678	3.72503737361245	1.57626749167896	0.209299151425051	0.327098990611484
NZ_CP020771.1_cds_1776	-1.17540762993511	5.57976365813396	26.1465695710745	3.16458815312291e-07	7.35642481668361e-06
NZ_CP020771.1_cds_WP_002749626.1_1779	0.13212456391828	9.53960878284638	0.225249428103448	0.635068900706796	0.73506410822163
NZ_CP020771.1_cds_WP_084989878.1_1780	-1.32060488555129	3.03168804341529	5.46886688461321	0.0193581725819297	0.0510696888079429
NZ_CP020771.1_cds_WP_002749623.1_1781	-0.236450096895155	4.93209201909978	0.923130624926868	0.336654312811924	0.462626168023813
NZ_CP020771.1_cds_WP_002749622.1_1782	-1.24278690455821	4.80443775182349	13.1760275626962	0.000283553200961401	0.00171991285829047
NZ_CP020771.1_cds_WP_002749621.1_1783	-0.865353222350551	6.23955277354491	13.3922492521896	0.000252666214655038	0.00157561515880389
NZ_CP020771.1_cds_WP_002749620.1_1784	-0.568389982267921	4.05658123309494	2.08429252785706	0.14882115561712	0.251337364374291
NZ_CP020771.1_cds_WP_002746954.1_1786	0.139120168408703	4.14510531365812	0.291073964508149	0.589533129199655	0.698484782558827
NZ_CP020771.1_cds_WP_002746955.1_1787	0.682861615402617	7.04556387715423	18.0059718910916	2.20213057564277e-05	0.000223740497845627
NZ_CP020771.1_cds_WP_002746957.1_1788	1.1406912673759	10.5740697237071	13.551284334742	0.000232132523484005	0.00147872080956813
NZ_CP020771.1_cds_1789	-0.77628932933135	1.9961744605142	0.71048732354663	0.399282079753539	0.531598876172217
NZ_CP020771.1_cds_WP_002746962.1_1791	0.671017340295045	1.21804600198669	1.16742991864604	0.279929952978285	0.406305652573908
NZ_CP020771.1_cds_WP_002746966.1_1792	-0.196653774245757	8.98680795272285	0.913960879130125	0.339065660588935	0.465651572228541
NZ_CP020771.1_cds_WP_002746968.1_1793	-0.268699889626997	5.98469542378192	1.26419206737178	0.26085907851442	0.387881550101817
NZ_CP020771.1_cds_WP_002746970.1_1794	-0.265657119197766	3.23593338972012	0.466458449375221	0.494620975170769	0.618102203703409
NZ_CP020771.1_cds_WP_002746974.1_1795	1.49897364525227	7.89321169730705	43.770679436266	3.69194829456801e-11	4.96734861450968e-09
NZ_CP020771.1_cds_WP_002746975.1_1796	0.46188333825353	7.3313065930197	4.28046759893676	0.0385527408884806	0.0883007255383057
NZ_CP020771.1_cds_WP_002746976.1_1797	0.537204888407588	8.28397080985996	8.63694461066376	0.00329413428733191	0.0123530035774947
NZ_CP020771.1_cds_WP_084989879.1_1798	-0.212422437806233	4.73046790052331	0.985992782452808	0.320723749648785	0.447380913741943
NZ_CP020771.1_cds_WP_036402653.1_1799	1.1844176427872	1.73398688761663	9.33986524894882	0.00224222012286945	0.00917553672400034
NZ_CP020771.1_cds_WP_002747944.1_1800	-1.17453344257359	4.22274511308946	14.9203186009652	0.000112148576524933	0.000825037910538719
NZ_CP020771.1_cds_WP_002747942.1_1801	-0.433656741337168	5.57465752570192	3.34699302931264	0.0673278980636593	0.136945568562705
NZ_CP020771.1_cds_WP_002747940.1_1802	-2.26068939488482	2.80922756858423	15.1883614770828	9.73012752107255e-05	0.000739756270437707
NZ_CP020771.1_cds_WP_002747938.1_1803	-0.102236832916131	3.83732432401897	0.088692585318114	0.765845888955672	0.837526046050045
NZ_CP020771.1_cds_WP_002747934.1_1804	-1.1938552317444	4.30045199059396	14.8829093025198	0.000114394711685916	0.000830720932076873
NZ_CP020771.1_cds_WP_002736360.1_1805	0.581528460778172	8.78266750903019	5.99777262489599	0.014323951280743	0.0403799007533327
NZ_CP020771.1_cds_WP_084989880.1_1806	-0.180766731298646	11.7224471918002	0.782886820399831	0.376259699079251	0.508242489781526
NZ_CP020771.1_cds_WP_002735503.1_1807	-0.324031280845088	11.0954871980847	2.71078926548662	0.0996716670396664	0.185319179922998
NZ_CP020771.1_cds_WP_002735503.1_1808	-0.0471594749555301	11.207028740285	0.0598203289515027	0.806780143542864	0.868749141020375
NZ_CP020771.1_cds_WP_002747928.1_1809	0.773932896461903	12.7783509347435	13.6646239229481	0.000218532702934862	0.00141854561554209
NZ_CP020771.1_cds_WP_002747926.1_1810	-0.191692808658578	10.1471109385753	1.10659098546058	0.292824194940506	0.418994336299015
NZ_CP020771.1_cds_WP_002747925.1_1811	-0.351845268978009	8.41239091964134	3.1236356544257	0.0771644401204134	0.15220351583058
NZ_CP020771.1_cds_WP_228036220.1_1812	-0.325354790248111	7.83920827022207	2.27304857962313	0.131640726888403	0.229299657663597
NZ_CP020771.1_cds_WP_002747919.1_1813	-0.256328687344468	7.46459702261757	1.22924378869543	0.267554153576335	0.395296437936585
NZ_CP020771.1_cds_WP_002747917.1_1814	-0.617257803011917	7.77321156392092	8.20582260699354	0.00417561737693084	0.0151221379719192
NZ_CP020771.1_cds_WP_002747915.1_1815	-0.573231841653598	5.60926506104238	4.93051284734591	0.0263864855843293	0.0646913285446837
NZ_CP020771.1_cds_WP_002747913.1_1816	-0.082729508300331	7.94113178121381	0.150407570639402	0.698146173126276	0.787542939197323
NZ_CP020771.1_cds_WP_036402645.1_1817	-1.05872274875511	4.34772377564142	4.49634966585265	0.0339672901756562	0.0792927278548442
NZ_CP020771.1_cds_WP_080612754.1_1818	-0.952462617388321	5.36275178678786	2.628811939348	0.104940210177488	0.193013476879887
NZ_CP020771.1_cds_WP_002747907.1_1819	0.27274495049815	9.49829349824589	2.39345290240261	0.121844238386255	0.21743907493367
NZ_CP020771.1_cds_WP_036402641.1_1820	-0.405782089827491	7.05177010159992	2.7287373889649	0.0985571734491365	0.183862962232843
NZ_CP020771.1_cds_WP_002747902.1_1821	-0.727622605791008	5.8852922988731	6.42204152896232	0.0112712515872501	0.033253950546225
NZ_CP020771.1_cds_WP_002736196.1_1822	-0.671867132370449	6.29600107010205	12.2375623586422	0.000468369787298073	0.0026059672375983
NZ_CP020771.1_cds_WP_084989881.1_1824	0.403682545536351	6.55432157731324	5.13092078943315	0.0235032559509662	0.0590240138135124
NZ_CP020771.1_cds_WP_084989882.1_1825	-0.282710808393855	8.46096293405159	2.1494514996299	0.142620833042181	0.242991749312081
NZ_CP020771.1_cds_WP_002743526.1_1826	0.346700094121219	5.10431008470914	2.1934957192572	0.138594454090542	0.237774102071873
NZ_CP020771.1_cds_WP_002736544.1_1827	0.709996030345803	8.1065613575194	8.30211529868193	0.00395989293750499	0.0144114136414116
NZ_CP020771.1_cds_WP_002743527.1_1828	1.60684545450502	7.49930220214937	33.0122499422992	9.15800319405264e-09	4.19191074037048e-07
NZ_CP020771.1_cds_WP_084989883.1_1829	-5.0910012312163	0.283074579811362	3.69617757700717	0.0545372725599974	0.116279113322369
NZ_CP020771.1_cds_WP_002743531.1_1830	-0.426061020612029	4.87003848996233	3.4330473451634	0.0639040848745602	0.131358396686596
NZ_CP020771.1_cds_WP_002740086.1_1831	-0.4857471424304	9.60428875681106	2.56247709487266	0.109427005293067	0.199522777550026
NZ_CP020771.1_cds_WP_036400698.1_1832	0.374078611308172	6.96931605062665	1.53156302561252	0.215878013970799	0.33467122277596
NZ_CP020771.1_cds_WP_036400706.1_1833	-0.226667659992199	4.43912910682352	0.719194357800099	0.396408301591918	0.529814815368818
NZ_CP020771.1_cds_WP_002743536.1_1834	-0.647451193326513	3.31532260594077	3.24764958581289	0.0715259563520718	0.143788291628523
NZ_CP020771.1_cds_WP_002743537.1_1835	-1.29625451864499	5.1993178123883	22.8988214045598	1.70756522979976e-06	2.88273369593573e-05
NZ_CP020771.1_cds_WP_002743538.1_1836	-1.3635615800587	4.53369466304252	28.1368862948823	1.13030937295397e-07	3.19654370440486e-06
NZ_CP020771.1_cds_WP_002743539.1_1837	1.24018863470702	7.96395979064474	40.3376916091392	2.1364717641923e-10	2.06215970282908e-08
NZ_CP020771.1_cds_WP_002743540.1_1838	-0.947659886315467	5.55956883930368	6.95428325256496	0.00836187923496417	0.0260757301526195
NZ_CP020771.1_cds_WP_002743541.1_1839	-1.18730019217564	5.22695112982224	23.6220475875284	1.17236540776647e-06	2.09726449734687e-05
NZ_CP020771.1_cds_WP_002739844.1_1840	-1.4297493759026	5.90447428769146	32.1316636752479	1.44070019612572e-08	5.97823258953101e-07
NZ_CP020771.1_cds_WP_002743544.1_1841	-1.07778646755816	2.75989145093558	3.21271633181767	0.0730680855340092	0.146267943990532
NZ_CP020771.1_cds_WP_002743545.1_1842	-0.58412262797521	4.0260289169514	3.19530956197381	0.073849787451392	0.147433928185333
NZ_CP020771.1_cds_WP_002743549.1_1843	0.289086291677544	7.69947984406378	2.25296250402317	0.133358878357473	0.231656267569319
NZ_CP020771.1_cds_WP_002743550.1_1844	0.2904453648778	7.36689910957446	2.84099417603837	0.0918873456039985	0.174080829200931
NZ_CP020771.1_cds_WP_002743551.1_1845	0.0717011092267773	7.39622168120746	0.162460874973828	0.686900881473661	0.777425417727009
NZ_CP020771.1_cds_WP_002743552.1_1846	0.202643002441499	7.106693983847	0.991826207783683	0.319296442619316	0.446090687611631
NZ_CP020771.1_cds_WP_002743553.1_1847	0.20661815414032	3.19701115222897	0.221392824730531	0.637980699010717	0.737665183231142
NZ_CP020771.1_cds_WP_002743554.1_1848	-0.122384292347246	4.54846433424252	0.346105492234663	0.556326039177125	0.670854865276055
NZ_CP020771.1_cds_WP_002739902.1_1849	-0.380843910620103	2.75600936795686	0.60990753247258	0.434822627922071	0.567660237569537
NZ_CP020771.1_cds_WP_002743555.1_1850	-0.355480092185946	1.89986632347987	0.327244982528146	0.567285863155223	0.681295437492342
NZ_CP020771.1_cds_WP_084989885.1_1851	-0.453363543435946	5.45601640593273	2.84073562431491	0.0919021314520228	0.174080829200931
NZ_CP020771.1_cds_WP_084989886.1_1852	-0.0286631288166995	4.67270691900857	0.0127885842425144	0.909961880463321	0.943317942857143
NZ_CP020771.1_cds_WP_084989887.1_1853	-0.0064575619151563	6.0408791018703	0.00117055590535209	0.972706990863987	0.983785658185901
NZ_CP020771.1_cds_WP_036400717.1_1854	-1.32805100805603	5.23739713523406	17.4558493034683	2.94058084104076e-05	0.000281383166685797
NZ_CP020771.1_cds_WP_002750051.1_1855	-0.803150891273349	6.00316892892818	5.64434899863925	0.0175117166880172	0.0473520232002414
NZ_CP020771.1_cds_WP_002765357.1_1856	0.315690338395801	7.32608823355377	3.63672137947278	0.0565181300889197	0.119780667109691
NZ_CP020771.1_cds_WP_004157305.1_1857	-1.02876461758429	2.72711461202854	2.25037291263082	0.133582207708395	0.231888640485802
NZ_CP020771.1_cds_WP_004157325.1_1858	1.69536250620442	9.48896559429141	21.9275515649801	2.83139567794177e-06	4.38545449323074e-05
NZ_CP020771.1_cds_WP_002739857.1_1859	1.57482204110929	10.44109054229	20.0252068417765	7.64280234698178e-06	9.55888518890115e-05
NZ_CP020771.1_cds_WP_002740068.1_1860	1.54714002502885	9.07929087417666	14.6832424903987	0.000127171938780382	0.000912186442948134
NZ_CP020771.1_cds_WP_002740070.1_1861	0.169109017853631	7.57416561033717	0.129613102570957	0.718833525090767	0.805354744234924
NZ_CP020771.1_cds_WP_002793187.1_1862	0.656281427635319	7.82795301247908	1.73924157130893	0.187234953363095	0.301313226869207
NZ_CP020771.1_cds_WP_004157345.1_1863	0.972712962983466	7.60311414263627	3.73131011251694	0.053401492700314	0.114376569025274
NZ_CP020771.1_cds_WP_004157348.1_1864	1.25642365628977	9.28051310094333	6.11069354541181	0.0134366392767341	0.0382427425568587
NZ_CP020771.1_cds_WP_002750073.1_1865	0.281185112943019	8.47842255116484	0.523536194344228	0.469337127835214	0.597950314946442
NZ_CP020771.1_cds_WP_004157351.1_1866	-0.140184389749844	5.26482528669316	0.474728535483926	0.490819826324513	0.614909714695495
NZ_CP020771.1_cds_WP_002776482.1_1867	-0.149271178065667	7.09116076565524	0.659329850004316	0.41679663114185	0.549758183753779
NZ_CP020771.1_cds_WP_004157352.1_1868	-1.05632642389807	7.76806021184603	15.7639558258344	7.17566314226357e-05	0.000580326855221316
NZ_CP020771.1_cds_WP_004157353.1_1869	-1.19051140418231	6.46399429578034	24.567086168494	7.17671447009428e-07	1.49599118531543e-05
NZ_CP020771.1_cds_WP_004157354.1_1870	0.51547891755975	-0.0798061904334962	0.247048421035039	0.619161085815105	0.722300373362865
NZ_CP020771.1_cds_WP_002743570.1_1871	-0.919049262667813	4.62194147461745	8.22656368151035	0.00412816206509192	0.0149869497702438
NZ_CP020771.1_cds_WP_036400737.1_1872	-1.03119811337226	4.70649945756449	11.1694664951252	0.000831545356425646	0.00414838357587626
NZ_CP020771.1_cds_WP_002743573.1_1873	-0.821964968887488	5.48279789714012	13.8395037831852	0.000199105787067092	0.00131356566802064
NZ_CP020771.1_cds_WP_002743575.1_1874	0.804522362347255	8.44154264892745	16.7208222342581	4.33031102030291e-05	0.000385245770782002
NZ_CP020771.1_cds_WP_002743578.1_1875	1.40036881024104	9.86343668614478	40.4461671748747	2.02108536229332e-10	2.04612285160864e-08
NZ_CP020771.1_cds_WP_002743580.1_1876	0.175014274411894	4.7205512469608	0.734766488838245	0.39134253347011	0.524176189982218
NZ_CP020771.1_cds_WP_002743581.1_1877	-1.18189332385426	3.25926917231008	5.58320583035834	0.0181334994550365	0.0485308846174577
NZ_CP020771.1_cds_WP_002743582.1_1878	-0.939747908711779	2.0132195757072	2.94683217111944	0.086046072478505	0.165458883414709
NZ_CP020771.1_cds_WP_002740176.1_1879	-0.352620396367073	7.5491805543579	2.51335238512281	0.112885562561265	0.204849946640161
NZ_CP020771.1_cds_WP_002739653.1_1880	-0.26447666768122	7.28466010133985	1.24163679985312	0.265155835616888	0.392692431667439
NZ_CP020771.1_cds_WP_002743583.1_1881	0.808699457313987	10.9811431319468	9.72928216347586	0.00181355302469931	0.00768337350158866
NZ_CP020771.1_cds_WP_002743584.1_1882	0.178094150395948	10.4917370296593	0.421536584496266	0.516171312648613	0.635375832592138
NZ_CP020771.1_cds_WP_002740287.1_1883	-0.88379834281145	5.98835635821068	5.78156269798165	0.0161951364795994	0.0443959476274013
NZ_CP020771.1_cds_WP_002743587.1_1884	0.382549744697819	5.78522631890242	2.7619481425928	0.0965306225654874	0.180613554231253
NZ_CP020771.1_cds_WP_002743590.1_1885	0.507624415758398	6.07912319024897	3.83886835263542	0.050077309447504	0.108203733224404
NZ_CP020771.1_cds_WP_002740281.1_1886	0.916288997941479	7.32408890207183	4.60053490694972	0.0319619823609522	0.0757667921423532
NZ_CP020771.1_cds_WP_002750097.1_1887	-0.258159466459736	6.28969925645812	1.43632202719574	0.230735444891667	0.351205133808365
NZ_CP020771.1_cds_WP_002743595.1_1888	-0.685903183366608	3.80209399900879	2.36205407874748	0.124318399618527	0.220701197243607
NZ_CP020771.1_cds_WP_084989888.1_1889	-1.9258949223414	2.45059400171193	6.1348389426113	0.0132543620159737	0.0377966392748384
NZ_CP020771.1_cds_WP_084989889.1_1890	-0.667326897802633	2.76236408867716	1.9372179216964	0.163970926466731	0.271957756261594
NZ_CP020771.1_cds_WP_002743603.1_1891	0.325757574963793	4.86479894691148	0.99324725924536	0.318950009009477	0.44588729219209
NZ_CP020771.1_cds_WP_002743605.1_1892	-0.0687597181673358	1.81204424907822	0.00803451291955426	0.928576917087416	0.954595192712242
NZ_CP020771.1_cds_WP_002743607.1_1893	-1.24819401252015	2.73057105489581	5.19261354179991	0.0226830794233865	0.0576160598626065
NZ_CP020771.1_cds_WP_002743611.1_1894	0.368295287708003	7.06767091110855	4.80274352354252	0.0284144542999317	0.0686772874750663
NZ_CP020771.1_cds_WP_002743613.1_1895	-0.789662127200138	5.30439292526786	10.8585262130333	0.000983419270245207	0.00471358715957179
NZ_CP020771.1_cds_WP_036400741.1_1896	-0.403243677710821	3.8118973361445	0.873536254728872	0.349978180591735	0.479451750023852
NZ_CP020771.1_cds_WP_002743615.1_1897	-1.57188581553022	2.20591768461955	5.06744553549655	0.0243792842407106	0.0607429977714674
NZ_CP020771.1_cds_WP_002743616.1_1898	-0.884367647579366	4.37229052885311	7.66059208201676	0.00564399798187201	0.0192251774479814
NZ_CP020771.1_cds_WP_002739790.1_1899	-0.878529032947154	3.07198335274126	7.18677097735969	0.00734430274456449	0.0236637911363326
NZ_CP020771.1_cds_WP_002743618.1_1900	-2.28448022546103	2.34913034464077	12.8745872864933	0.000333074170959105	0.00196917352737473
NZ_CP020771.1_cds_WP_002743621.1_1901	0.283899595943849	4.16434726695372	0.504705218399552	0.477439953756895	0.603597208052566
NZ_CP020771.1_cds_WP_002743623.1_1902	-2.11453664364552	3.81062980716904	8.36655388654961	0.00382189679192003	0.0139779421384884
NZ_CP020771.1_cds_WP_002743625.1_1903	0.938472356537856	4.93156265576953	15.4987476674662	8.25599336269627e-05	0.000655753318969077
NZ_CP020771.1_cds_WP_002743627.1_1904	-0.538401324323295	5.76510748825918	6.19945319736979	0.012778978589754	0.0366765772065337
NZ_CP020771.1_cds_WP_002743629.1_1905	-0.336130781275401	5.76905529277752	2.99885734925374	0.0833232637935397	0.161270833148786
NZ_CP020771.1_cds_WP_002743631.1_1906	-0.0968716360046413	0.547349817855132	0.0144579276996346	0.904292142496664	0.938922819540704
NZ_CP020771.1_cds_WP_084989890.1_1907	0.350718009338975	1.52478687688993	0.476158222463553	0.490167656682565	0.614382759296943
NZ_CP020771.1_cds_WP_052278253.1_1908	0.279656812856284	4.70671747645301	1.96001765124086	0.161511430711866	0.269084710079056
NZ_CP020771.1_cds_WP_084989891.1_1909	-0.869830470754394	2.53350544259179	2.27469751787788	0.13150077907291	0.22923575150519
NZ_CP020771.1_cds_WP_084989892.1_1910	-0.724686498236441	-0.366149531991668	0.256300226495309	0.612673419188275	0.716614852791344
NZ_CP020771.1_cds_WP_002743632.1_1912	0.0965877531879544	4.95897818025991	0.201556506289728	0.653467401538339	0.75068441470381
NZ_CP020771.1_cds_WP_002743633.1_1913	0.346275949484385	6.92304633778756	3.2842992341055	0.0699454812346453	0.141548740511315
NZ_CP020771.1_cds_WP_002743635.1_1914	-0.821100588496445	7.50022483177644	3.58690147353716	0.0582367331356463	0.122778297778855
NZ_CP020771.1_cds_WP_002739592.1_1915	-0.653876623740407	3.40590307488588	2.81299354842367	0.0935037457059983	0.175783899245632
NZ_CP020771.1_cds_WP_002743644.1_1916	-1.02123650693381	6.97251724540676	3.73360879970436	0.0533280583663065	0.114274410784942
NZ_CP020771.1_cds_WP_051048469.1_1917	-1.67080603109258	5.52004046972994	8.88209628911737	0.0028798069206429	0.011137929205274
NZ_CP020771.1_cds_WP_002743647.1_1918	0.561080248062257	-0.364047533980744	0.425882172682929	0.514016452007786	0.633601623241135
NZ_CP020771.1_cds_WP_002743651.1_1919	1.33227131577731	4.67287150111494	36.4235091914885	1.5877650372137e-09	1.06813284321649e-07
NZ_CP020771.1_cds_WP_002743664.1_1920	-1.18000808712405	4.79233703178318	22.7302393775566	1.86411189264782e-06	3.11747971209878e-05
NZ_CP020771.1_cds_WP_002743665.1_1921	-0.671778362149425	3.35796174005997	2.82098618224781	0.0930392236211767	0.175411529884511
NZ_CP020771.1_cds_WP_002743667.1_1922	1.17804764247473	3.89209791111914	21.7226018334208	3.15057368294825e-06	4.77424817484309e-05
NZ_CP020771.1_cds_WP_002743672.1_1923	0.248573230647289	5.34563461063935	1.43056701322777	0.231671923925075	0.352147669369166
NZ_CP020771.1_cds_WP_002743680.1_1924	-2.64862488099908	3.51481154169432	23.9376306124022	9.95075703310305e-07	1.85840863155798e-05
NZ_CP020771.1_cds_WP_002743683.1_1925	0.203797135951829	10.6754161014182	0.756024521959755	0.384575508918486	0.516957224518408
NZ_CP020771.1_cds_WP_002743684.1_1926	-0.574771563998769	7.34489100638183	5.3267982670513	0.0209999285394226	0.0543988813973375
NZ_CP020771.1_cds_WP_036400764.1_1927	-0.604360277762942	5.05147246188575	6.33688166097975	0.0118252596167868	0.0345194955282927
NZ_CP020771.1_cds_WP_002743687.1_1928	-4.10114011273776	1.34988286636346	2.35153563752923	0.125159659645731	0.221651430387547
NZ_CP020771.1_cds_WP_002743688.1_1929	-1.47339186244828	3.65051943194315	15.2341867296841	9.49685863980632e-05	0.00072700090277138
NZ_CP020771.1_cds_WP_002743689.1_1930	-0.51781385418441	3.46246599814052	2.38517286635552	0.12249134198181	0.21806798652736
NZ_CP020771.1_cds_WP_002739978.1_1931	0.267665352352237	4.96865085553592	1.2668693198146	0.260354815989711	0.387320492067763
NZ_CP020771.1_cds_WP_002743692.1_1932	0.0896900359329564	3.76535650509705	0.102816177031826	0.748475932245606	0.825237928773402
NZ_CP020771.1_cds_WP_002743694.1_1933	-0.17181372219021	4.18301535862637	0.276361154851429	0.599096224386263	0.706879414370186
NZ_CP020771.1_cds_WP_002739601.1_1934	-1.19694906587663	1.40620036989675	2.59392023469319	0.107274525825739	0.196411915326301
NZ_CP020771.1_cds_WP_036400767.1_1935	-0.979393768897855	6.74468107941155	22.6265365521159	1.96748282019146e-06	3.22053135236148e-05
NZ_CP020771.1_cds_WP_002743699.1_1936	0.200118905265166	0.200250565938826	0.0287765660845736	0.865295960174992	0.910406176108286
NZ_CP020771.1_cds_WP_230401238.1_1937	0.454781071251928	-0.50156858738641	0.0751698986106675	0.783952987015082	0.85020792924938
NZ_CP020771.1_cds_1938	-0.0249370761367696	1.60072214723698	0.00279622723997441	0.957828025755241	0.972725625423895
NZ_CP020771.1_cds_WP_002743703.1_1939	-0.132148083759679	6.99855468112362	0.502972968217838	0.478196730382075	0.604209869919299
NZ_CP020771.1_cds_WP_080612720.1_1940	0.727245792541711	7.74717992751809	18.020836618016	2.18500247566945e-05	0.000223020942344192
NZ_CP020771.1_cds_WP_036400770.1_1941	-0.231562021068629	3.09596957962543	0.637550204916762	0.424599298113801	0.558418508182843
NZ_CP020771.1_cds_WP_080612721.1_1942	0.0983139612657272	5.41298176890019	0.0942718985920834	0.758814987429694	0.831680707032298
NZ_CP020771.1_cds_WP_002743713.1_1943	0.831186552380023	6.6609697384105	12.3807726473878	0.000433777612051424	0.00244412766181259
NZ_CP020771.1_cds_WP_002743715.1_1944	0.425908861308273	7.93354542743019	2.24959553370709	0.13364933130702	0.231888640485802
NZ_CP020771.1_cds_WP_002743717.1_1945	-0.246794990757124	1.95315814260769	0.26392255677426	0.607438022297128	0.712556094847886
NZ_CP020771.1_cds_WP_002743719.1_1946	0.947813675367553	6.597177606971	17.3979776380885	3.03148351735542e-05	0.000286989057933008
NZ_CP020771.1_cds_WP_002743720.1_1947	-0.890765353047091	4.23110414043206	8.7890214456157	0.00303048764667846	0.0115347016797597
NZ_CP020771.1_cds_WP_024969757.1_1948	-2.94736913899827	5.11871353432889	52.839039464312	3.62033324187097e-13	8.46014715468794e-11
NZ_CP020771.1_cds_WP_002743724.1_1949	-4.92315280339884	0.705732726908983	4.08743558786035	0.0432031435199995	0.0974210041791761
NZ_CP020771.1_cds_WP_002743726.1_1950	-1.45561810853021	2.28966970475356	2.40426056252297	0.12100528909349	0.216202609084545
NZ_CP020771.1_cds_WP_002743735.1_1951	-0.832510302201042	6.96404261467493	13.023115534849	0.00030766952548561	0.00184352590169515
NZ_CP020771.1_cds_WP_036400782.1_1952	-0.347203885678504	6.19574831770387	0.500288250322491	0.479373494879803	0.605008049251371
NZ_CP020771.1_cds_WP_002743745.1_1953	0.606000912951723	4.39805487581454	1.13743163789298	0.286195690184568	0.412124026813384
NZ_CP020771.1_cds_WP_036400785.1_1954	-1.63031852826	2.5792326332462	1.63303343171347	0.201283995207984	0.319064954917333
NZ_CP020771.1_cds_WP_002743748.1_1955	0.378277657388956	5.92601172202619	2.48130707058221	0.115206476312566	0.207792644227176
NZ_CP020771.1_cds_WP_002743749.1_1956	1.22767997556562	7.50892626274361	18.0833555676043	2.11441707829577e-05	0.000216813206180906
NZ_CP020771.1_cds_WP_036400788.1_1957	0.572883828145565	5.75769049201675	8.19131169419725	0.00420914793717935	0.015169331851523
NZ_CP020771.1_cds_WP_002743753.1_1958	-0.303795777729053	2.1180733248009	0.669944774897507	0.413070861677869	0.546168739085688
NZ_CP020771.1_cds_WP_002743754.1_1959	0.703337884358425	2.56544596885881	3.40223396089163	0.0651081859411271	0.133216749114564
NZ_CP020771.1_cds_1960	-0.390888544699688	3.94425013434613	2.39856429136926	0.121446663966749	0.216816722160179
NZ_CP020771.1_cds_WP_002743756.1_1961	-0.712555998009283	3.52034902790741	2.36069706220547	0.124426579500797	0.220804961224436
NZ_CP020771.1_cds_WP_002743757.1_1962	-0.779015897895653	5.4378568955139	13.4181077553335	0.000249206955118863	0.00156061901372038
NZ_CP020771.1_cds_WP_002753232.1_1963	0.786260702700896	4.12124160119552	13.4110489953197	0.000250146487059507	0.00156429634161156
NZ_CP020771.1_cds_WP_036400794.1_1964	0.968498864763661	4.47262622382117	15.6348004853955	7.68275956916982e-05	0.00061351533250205
NZ_CP020771.1_cds_WP_002743766.1_1965	-0.901604738998264	1.99079416083629	2.52549046999572	0.112019945265931	0.203505956211429
NZ_CP020771.1_cds_WP_002743767.1_1966	0.403410577190919	0.676546369587229	0.30561224107183	0.580385254418264	0.691328451356121
NZ_CP020771.1_cds_WP_002743769.1_1967	-0.222137502445692	1.2459928746818	0.163088512749045	0.686328771068763	0.776975967247656
NZ_CP020771.1_cds_WP_084989894.1_1968	0.428014262222031	3.81817251397133	2.48877189274344	0.114661165642796	0.207117809379175
NZ_CP020771.1_cds_WP_084990123.1_1969	-0.134189182269591	1.60990735876118	0.0937890486147204	0.759414322778143	0.831926867292118
NZ_CP020771.1_cds_WP_084989895.1_1970	1.31950384539476	2.8002542941978	15.8452587109372	6.873854721651e-05	0.000563098062068828
NZ_CP020771.1_cds_WP_084989896.1_1973	-0.606157093337601	6.0679792509922	6.33902413783814	0.0118109843989154	0.0345118461933897
NZ_CP020771.1_cds_WP_036400808.1_1974	-0.353487108734171	4.06659474565194	1.14754770874919	0.284063089011084	0.410028020181594
NZ_CP020771.1_cds_WP_084989897.1_1975	-1.44872341836117	2.49528602161799	5.7462408072174	0.016523979382823	0.04506539831679
NZ_CP020771.1_cds_WP_084989898.1_1976	0.338230590890913	4.51578518355221	3.13377349625116	0.0766860473185052	0.151664164852634
NZ_CP020771.1_cds_WP_002743799.1_1980	3.66160083494757	-0.182820608649722	2.59792782275034	0.107003538130831	0.195996579744592
NZ_CP020771.1_cds_WP_002743801.1_1981	0.126003492638995	2.44616436950899	0.063623969249015	0.800857168024554	0.863478830992963
NZ_CP020771.1_cds_WP_002743804.1_1982	1.20342727416107	10.6124725027405	8.78825807247384	0.00303175604961251	0.0115347016797597
NZ_CP020771.1_cds_WP_002743806.1_1983	-0.731645380518378	4.10271856492178	6.5061520620395	0.010750188935168	0.0320371531506027
NZ_CP020771.1_cds_WP_036400820.1_1984	0.741611366837616	6.34422028060757	13.1290378207709	0.000290754053645686	0.00175292172531191
NZ_CP020771.1_cds_WP_002743810.1_1985	-0.458422458640463	7.42561341118819	6.60941108177049	0.0101441204171032	0.030618555167871
NZ_CP020771.1_cds_WP_036400823.1_1986	0.83614133826579	6.58184760484958	15.2376356381033	9.47953171475961e-05	0.00072700090277138
NZ_CP020771.1_cds_WP_002739877.1_1987	-0.625497342155236	7.59203254480601	7.78661220908659	0.00526347999204702	0.0181866546028706
NZ_CP020771.1_cds_WP_002743813.1_1988	0.920602264938427	8.85566994497871	12.0465021254755	0.000518896560512955	0.00283034487552521
NZ_CP020771.1_cds_WP_084990124.1_1989	0.321569260924821	5.30292335497937	1.74650095836444	0.18631721597569	0.30016271369088
NZ_CP020771.1_cds_WP_002743823.1_1990	-0.238946337305989	3.35149593353431	0.0613653203912712	0.804350865802737	0.866614376162134
NZ_CP020771.1_cds_WP_002743825.1_1991	-2.31891307976516	0.856708039790888	0.585410776849454	0.44419925006808	0.575166133071529
NZ_CP020771.1_cds_WP_231828569.1_1992	0.198245034261246	4.54845442948427	0.955262898259992	0.328383279972958	0.45548946050607
NZ_CP020771.1_cds_WP_002743834.1_1994	-1.04060416586469	5.2166877053226	24.4597557389401	7.58783188184473e-07	1.55972099793475e-05
NZ_CP020771.1_cds_WP_002743836.1_1995	-1.3122911667656	5.39334884217353	27.590905343033	1.49881841360892e-07	4.10787268915039e-06
NZ_CP020771.1_cds_WP_002743838.1_1996	0.513865586819528	6.24951702985474	4.84069132823191	0.0277957498115805	0.067570007207635
NZ_CP020771.1_cds_WP_002743839.1_1997	0.773166801905602	5.89829511253572	10.6297377012711	0.00111283498096184	0.00517363150222358
NZ_CP020771.1_cds_WP_002743840.1_1998	-1.90871191601576	2.44698176847933	9.419574909522	0.00214681282362296	0.00884216042382738
NZ_CP020771.1_cds_WP_002743843.1_1999	0.626176562727133	3.60797210582708	4.01832413241784	0.0450084160657826	0.100169106432118
NZ_CP020771.1_cds_WP_002743845.1_2000	-0.0524673693856374	3.48534210561767	0.0261634772118722	0.871501719079336	0.914498753778924
NZ_CP020771.1_cds_WP_230457596.1_2001	0.434141898385353	1.02560024853626	0.0698267914862001	0.791589138456434	0.855772041574523
NZ_CP020771.1_cds_WP_002743849.1_2002	-0.326237839894827	1.61333268141425	0.188802554663443	0.663915114974312	0.758955486736855
NZ_CP020771.1_cds_WP_002743851.1_2003	0.395292577363758	3.85255374190236	1.8533765811701	0.173391188147059	0.284312654608969
NZ_CP020771.1_cds_WP_002743853.1_2004	0.0417209087793692	5.602766840951	0.0293645745723268	0.86393995935357	0.909603120459241
NZ_CP020771.1_cds_WP_002743854.1_2005	1.1795547883886	12.6018393202681	12.6503918162958	0.000375486974916962	0.00216233744310157
NZ_CP020771.1_cds_WP_071591803.1_2006	0.905633054893725	8.08760337118757	10.8941733178823	0.000964672331734223	0.00466491167846733
NZ_CP020771.1_cds_WP_084989901.1_2007	0.406813662352005	4.78172039483968	2.38553761828014	0.122462755690389	0.21806798652736
NZ_CP020771.1_cds_WP_002743865.1_2008	-0.673686533168825	2.00410832678805	2.04293644686988	0.152914211308296	0.256687749795401
NZ_CP020771.1_cds_WP_002743866.1_2009	0.0413612960989151	5.54600680951631	0.0379461000696715	0.845551411060922	0.896643961096368
NZ_CP020771.1_cds_WP_051048470.1_2010	-0.284348273714556	6.12898593917105	2.97996946674464	0.0843008627092442	0.162865718442681
NZ_CP020771.1_cds_WP_002739893.1_2011	-0.118583236435371	5.65798608628464	0.377292076840556	0.539056045790733	0.655548847798097
NZ_CP020771.1_cds_WP_002743872.1_2012	0.232969357833411	4.40697591997515	1.12581103082016	0.288670620585666	0.414520554786661
NZ_CP020771.1_cds_WP_084989902.1_2013	0.507421595807578	4.97340283384258	5.29908394289203	0.0213366427976873	0.0549824109238139
NZ_CP020771.1_cds_WP_002743878.1_2014	-1.51774432945298	3.31329930516193	5.17675674056438	0.0228910136991472	0.0580166425943445
NZ_CP020771.1_cds_WP_084989903.1_2015	-3.01492137710004	0.562503519759683	1.00407616337116	0.316326201756371	0.442916536044871
NZ_CP020771.1_cds_WP_084989904.1_2016	-1.15964026069605	1.5716335728049	1.69787658199396	0.19256590815784	0.307825527185356
NZ_CP020771.1_cds_WP_002743881.1_2017	-0.432011560235199	5.61380539607803	3.8866942233925	0.0486701335792697	0.106137226469527
NZ_CP020771.1_cds_WP_002739904.1_2018	-0.167649078850633	3.23660336601071	0.292063665250369	0.588901110026366	0.698189834049951
NZ_CP020771.1_cds_WP_002743885.1_2019	0.200032726023847	3.49761377076988	0.515100600586726	0.472939142312463	0.600128548690293
NZ_CP020771.1_cds_WP_002743887.1_2020	0.843053832781048	5.18394081076983	10.4671952310585	0.00121513065440762	0.00553566910410019
NZ_CP020771.1_cds_WP_002743888.1_2021	1.35415791475126	8.55436623420979	32.8806729820494	9.79926534626459e-09	4.38738024014771e-07
NZ_CP020771.1_cds_WP_002743890.1_2022	0.594224447626248	2.29578732090441	2.68417888309658	0.101349456305811	0.187418403164432
NZ_CP020771.1_cds_WP_002743891.1_2023	0.0538667748449011	5.62436644890852	0.0586963263505957	0.808568441933744	0.869681173010132
NZ_CP020771.1_cds_WP_002743893.1_2024	0.403996237237673	5.52853657285682	2.19930760394755	0.138072744285038	0.237289625248382
NZ_CP020771.1_cds_2025	0.83164991683692	4.71572646149453	16.3681493780444	5.21543213562662e-05	0.000449641139459848
NZ_CP020771.1_cds_WP_002743895.1_2026	0.495454333653515	7.67819449727784	5.88333314948316	0.0152848598128018	0.0424951644138008
NZ_CP020771.1_cds_WP_002743896.1_2027	0.0101032748483199	3.8375458012115	0.00167968765874349	0.967308657104103	0.979888304253301
NZ_CP020771.1_cds_WP_002743897.1_2028	-4.13009346709304	1.14309230350545	2.36472678502102	0.124105639644887	0.220411616009318
NZ_CP020771.1_cds_WP_002743898.1_2029	-1.34076438191117	3.68416211153258	8.17990618363769	0.00423569507242891	0.0152526245917148
NZ_CP020771.1_cds_WP_002743899.1_2030	-0.198846967934068	8.19044134317973	0.723469684816918	0.395008142677947	0.528129305733898
NZ_CP020771.1_cds_WP_002743900.1_2031	-0.431017969606172	3.66298973224897	1.02891032271924	0.31041473898285	0.436566816941354
NZ_CP020771.1_cds_WP_194032597.1_2032	-0.221502409751103	6.35724587543328	0.92854411451893	0.335241521968857	0.461541816292007
NZ_CP020771.1_cds_WP_002743902.1_2033	-0.28821678786129	4.93095105984992	1.4027931817255	0.236256460314102	0.358257747197613
NZ_CP020771.1_cds_WP_002740021.1_2034	-0.379224763741148	3.27338307525885	1.31105734857796	0.252203305863496	0.377326938215901
NZ_CP020771.1_cds_WP_002743903.1_2035	-0.749685070129552	2.80714775463823	3.74590268145492	0.0529371265351738	0.113656113063913
NZ_CP020771.1_cds_WP_002743904.1_2036	-0.773894651526511	5.79911757192308	11.7773638266998	0.000599553296407453	0.00321111777569251
NZ_CP020771.1_cds_WP_002743905.1_2037	0.0670676855328719	4.82818938696957	0.119148557114197	0.729959788818056	0.813091984522312
NZ_CP020771.1_cds_WP_002743906.1_2038	0.137474889432767	3.91854003938443	0.171265492458287	0.678989564833524	0.77161854821112
NZ_CP020771.1_cds_WP_036400891.1_2039	-2.44442396186795	3.71333506122944	17.7034428787231	2.58158926768351e-05	0.00025191772194538
NZ_CP020771.1_cds_WP_036400878.1_2040	0.184064746221343	7.21198859099488	1.28502943936221	0.256965986335155	0.383212248734083
NZ_CP020771.1_cds_WP_002743912.1_2041	-0.219317328451491	5.01125176053911	1.06172661487511	0.302821714283648	0.429025885876357
NZ_CP020771.1_cds_WP_002743913.1_2042	-0.45435963355031	5.49903490577019	2.02160592648529	0.155075059140242	0.259627927067373
NZ_CP020771.1_cds_WP_002743914.1_2043	0.490511338578181	4.25894809376	1.90291682629818	0.167752196447199	0.276884666254857
NZ_CP020771.1_cds_WP_002743915.1_2044	1.35060504374271	2.02834805174832	0.521348576276825	0.470266984023073	0.598259051311988
NZ_CP020771.1_cds_WP_002743916.1_2045	-0.095975120924202	2.66665341267854	0.0124225121632868	0.91125449812762	0.944193439765447
NZ_CP020771.1_cds_WP_002743917.1_2046	0.063093799606666	8.60698164340336	0.0852912015604019	0.770251014246719	0.840792974289765
NZ_CP020771.1_cds_WP_002743918.1_2047	0.0495962087435094	5.26917848227732	0.0534728537837736	0.817126817539108	0.875281802140806
NZ_CP020771.1_cds_WP_002743919.1_2048	-0.731075639181451	7.0981191932175	10.4410649242777	0.001232441922664	0.00559513510902677
NZ_CP020771.1_cds_WP_002743921.1_2049	-1.32540696026426	2.89063031349311	10.6889092801187	0.00107779733297161	0.00505324198352054
NZ_CP020771.1_cds_WP_002743928.1_2051	-4.43593155360198	-0.039935555195115	2.9917038907046	0.083692063794486	0.161914058059921
NZ_CP020771.1_cds_WP_002743929.1_2052	-5.0572922898992	0.604077520883935	4.53903088152956	0.0331303435888702	0.0779125127796192
NZ_CP020771.1_cds_WP_002743931.1_2053	-0.657008526393631	5.01766826337444	5.83219875108648	0.0157354444665995	0.0434257071644685
NZ_CP020771.1_cds_WP_230457599.1_2054	-0.820393809169272	2.51417247113434	2.59103374934108	0.107470172660413	0.196607979650694
NZ_CP020771.1_cds_WP_002743939.1_2055	0.213960942109301	5.38689852779309	1.57083534076904	0.210085743451327	0.32809732709247
NZ_CP020771.1_cds_WP_002743940.1_2056	0.367430890192033	7.27701070777327	2.63917281127506	0.10425781491704	0.192076638270397
NZ_CP020771.1_cds_WP_002743944.1_2057	-0.294894832650156	7.38334213434316	0.966242279393509	0.32561913495236	0.452928871926215
NZ_CP020771.1_cds_WP_002743945.1_2058	0.205816516029394	9.89731036612099	0.438174372564035	0.50800492665009	0.628459703072276
NZ_CP020771.1_cds_WP_002743946.1_2059	-1.32561948760525	5.09816333285737	16.2036853992088	5.68833449907055e-05	0.000481988648394528
NZ_CP020771.1_cds_WP_002743948.1_2060	0.187825662654779	6.13549049175895	0.775163377766384	0.378624444600538	0.510659943507408
NZ_CP020771.1_cds_WP_036400904.1_2061	0.16534794648285	7.65771602943263	0.744175911346408	0.388326459739463	0.521369664724287
NZ_CP020771.1_cds_WP_084989905.1_2062	0.233264373199347	4.4236719198393	1.20772401045418	0.271783344682215	0.399178977965278
NZ_CP020771.1_cds_WP_002743955.1_2063	0.790501923019959	8.58142782588728	9.2944216811894	0.00229852691275289	0.0093714044927666
NZ_CP020771.1_cds_WP_002743961.1_2064	0.57543050577357	2.81762593378485	2.4296251286691	0.119061367889779	0.213137865080362
NZ_CP020771.1_cds_WP_002740009.1_2065	-0.100402651778754	7.45348316547659	0.127834526493157	0.720687927011837	0.807025068331036
NZ_CP020771.1_cds_WP_002743962.1_2066	0.029511476951273	9.93582645224306	0.0112110798380591	0.915675668786786	0.946809494507063
NZ_CP020771.1_cds_WP_002743968.1_2067	-0.309000930228052	6.96502501765079	2.61087204993203	0.106133384835623	0.194643630181811
NZ_CP020771.1_cds_WP_002743970.1_2068	-1.99854317837023	8.47400979349838	37.6275276861873	8.56274965585382e-10	6.66993131087561e-08
NZ_CP020771.1_cds_WP_002740108.1_2069	-0.178530640718863	7.0132143710838	0.457614958916814	0.498740739763377	0.621152562285945
NZ_CP020771.1_cds_WP_002739593.1_2070	0.00894716795373114	8.19171392194695	0.000946913899991131	0.975451397609632	0.98512267414029
NZ_CP020771.1_cds_WP_002743972.1_2071	-0.357509430512253	8.43243074925888	3.55291981434632	0.0594407681216467	0.124709743168963
NZ_CP020771.1_cds_WP_002743974.1_2072	-0.214955839823772	2.74180928760799	0.39945584603972	0.527370414469874	0.646116070708124
NZ_CP020771.1_cds_WP_002743978.1_2074	-4.8566630303099	1.11712147681503	3.98122544928867	0.046010078155762	0.101706884100917
NZ_CP020771.1_cds_WP_002743979.1_2075	-1.14594501154795	3.77681962620129	13.910404674376	0.000191734143557065	0.00128014977051634
NZ_CP020771.1_cds_WP_084989906.1_2076	0.0166909267108252	5.40117731001103	0.00702438433520136	0.933206224813032	0.957292298102968
NZ_CP020771.1_cds_2077	-0.0443458185454507	3.2278530655889	0.014664284074577	0.903614857236222	0.938491220147093
NZ_CP020771.1_cds_2079	-0.778053398614294	6.42397877183808	7.96045309638636	0.00478104440631018	0.0168074720221831
NZ_CP020771.1_cds_WP_002769612.1_2080	-0.633057379943522	0.444304591690002	0.330529172530259	0.565347658140048	0.680071417540453
NZ_CP020771.1_cds_WP_084989908.1_2081	-3.08655862193267	2.5349123947713	20.6068369904117	5.63943565620502e-06	7.54189587757539e-05
NZ_CP020771.1_cds_WP_002743981.1_2082	-4.34376138430441	4.4707569663989	37.1885810583735	1.07239904134004e-09	7.93575290591628e-08
NZ_CP020771.1_cds_2083	-1.54004908054464	2.20119166045319	9.38845473958314	0.00218356177590387	0.0089602719824521
NZ_CP020771.1_cds_WP_002743983.1_2084	-0.433465654547338	5.30666505740025	5.52836875469247	0.018710541540583	0.0498648285955514
NZ_CP020771.1_cds_WP_002743984.1_2085	-0.733540901720533	2.94893307653251	2.61877599763924	0.105605873627803	0.194029543160699
NZ_CP020771.1_cds_WP_002743985.1_2086	0.186316832436701	6.01490518685267	1.04910070488303	0.305714293525404	0.431185344108257
NZ_CP020771.1_cds_WP_002743986.1_2087	-0.838034866388752	4.98932489470651	9.93731987594443	0.00161961188223043	0.00699521085321313
NZ_CP020771.1_cds_WP_080612722.1_2088	0.7130094178707	7.3031656327109	17.52277315289	2.8388689511536e-05	0.000272826366734242
NZ_CP020771.1_cds_WP_002743990.1_2089	0.407660007461865	4.60445691179209	3.9485973872393	0.046910452663404	0.103263465456378
NZ_CP020771.1_cds_WP_002743993.1_2090	-0.891633047279063	3.85310169651253	10.4664772486168	0.0012156030127247	0.00553566910410019
NZ_CP020771.1_cds_WP_002743994.1_2091	-0.904868650360107	5.6398631604692	9.9280319582524	0.00162780487555826	0.00701694528881424
NZ_CP020771.1_cds_WP_002739752.1_2092	-0.0747909852146398	5.73366431309644	0.0415817326993952	0.838419146100491	0.891422655336729
NZ_CP020771.1_cds_WP_002743998.1_2093	0.479062049980912	1.79384123531057	0.776483382708818	0.378218808730369	0.510267854987188
NZ_CP020771.1_cds_WP_002744000.1_2094	-0.0717758900794086	4.01408140528475	0.0781639190633552	0.779801204039036	0.84736107340512
NZ_CP020771.1_cds_WP_002744002.1_2095	-0.563404414380845	3.66672728474026	4.53817198600952	0.0331469717646351	0.0779125127796192
NZ_CP020771.1_cds_WP_002744004.1_2096	-1.29151753284839	3.55265984036847	10.5064228231265	0.00118960323763815	0.0054407737628476
NZ_CP020771.1_cds_WP_002744006.1_2097	-1.22144474783005	4.4824292933401	21.5703538160171	3.41083544807367e-06	5.06491952824317e-05
NZ_CP020771.1_cds_WP_002740014.1_2098	-0.358338761006151	4.0721503055962	1.80777058160364	0.178775901147552	0.291289908658764
NZ_CP020771.1_cds_WP_002744010.1_2099	0.227196947851956	2.78063931713779	0.531230801698934	0.466089864102873	0.595522013414893
NZ_CP020771.1_cds_WP_002744012.1_2100	-0.672923174479544	3.09477354892402	2.47232191891071	0.115866646856817	0.208700978516945
NZ_CP020771.1_cds_WP_231828487.1_2101	-4.64537221109454	-0.0889112257349946	3.45269130032479	0.0631488668306259	0.130107178064027
NZ_CP020771.1_cds_WP_002744854.1_2102	-0.796075705854854	1.89214831279727	1.88380224566898	0.169902626283273	0.279602542882776
NZ_CP020771.1_cds_WP_110980672.1_2103	-0.440114139308569	3.15626039844946	1.7870640616509	0.181284287369414	0.294040486318848
NZ_CP020771.1_cds_WP_036401305.1_2104	-0.268423619687343	4.76043805973978	1.36438571307143	0.242778843023425	0.365898867285814
NZ_CP020771.1_cds_WP_002748472.1_2105	0.128206060260393	-0.190062324454055	0.0109565879477707	0.9166347146878	0.94758047339088
NZ_CP020771.1_cds_WP_153044865.1_2106	0.100124105137734	2.9290983225093	0.0666269436929543	0.79631278787333	0.859831901302914
NZ_CP020771.1_cds_WP_051048501.1_2107	-6.4303502161296	0.377320674741713	10.2779847076737	0.00134626913307306	0.00600747231240643
NZ_CP020771.1_cds_WP_002748478.1_2108	-1.06422974699596	3.62952914458181	7.17122728858002	0.00740820759372608	0.023800609056544
NZ_CP020771.1_cds_WP_002748479.1_2109	-0.145065516557148	4.01629879057123	0.207498446613929	0.6487352012042	0.746987627942596
NZ_CP020771.1_cds_WP_051048502.1_2110	1.10999168400408	1.96088641110422	9.20944978849787	0.00240769045117007	0.00967433991239377
NZ_CP020771.1_cds_WP_071591872.1_2111	-0.460560937574085	2.27019408672074	1.46516489215623	0.226110116964402	0.345705550730697
NZ_CP020771.1_cds_WP_002748482.1_2112	-0.294464142171328	5.46768170597521	1.93999882734736	0.163668661428243	0.271659385697719
NZ_CP020771.1_cds_WP_002748483.1_2113	0.0498467060973171	2.74811864896194	0.0103571593427656	0.918939135394256	0.94885471892059
NZ_CP020771.1_cds_WP_002748484.1_2114	-1.02482713933202	3.71600190187674	5.15895229906578	0.0231268442582834	0.0584423383647001
NZ_CP020771.1_cds_WP_002748485.1_2115	-1.25239935738991	1.68894349341136	5.2468182170332	0.0219869398431324	0.0563146891693108
NZ_CP020771.1_cds_WP_002749432.1_2117	-0.0305198418331385	3.63092840800234	0.00764406509932769	0.930329450482192	0.955598027387969
NZ_CP020771.1_cds_WP_002749435.1_2118	0.710663310206085	7.48503437892207	13.2608826390023	0.000271002021183176	0.0016688612677577
NZ_CP020771.1_cds_2119	0.0555583335000489	7.59135480813461	0.0628941520597106	0.801978742556542	0.864478178429485
NZ_CP020771.1_cds_WP_002749437.1_2120	0.0284731328156521	11.1261894069918	0.0169434837359503	0.89643419365651	0.932123611202553
NZ_CP020771.1_cds_WP_084989910.1_2121	-1.33624482817142	5.96312252095249	24.2622878885488	8.40690335585701e-07	1.6813806711714e-05
NZ_CP020771.1_cds_WP_002749443.1_2122	-0.420130611795051	7.99075059551191	2.83547293589532	0.0922036522653572	0.174354436140624
NZ_CP020771.1_cds_WP_002735181.1_2123	0.652942157281717	8.5733003800383	5.91827359960212	0.0149846342358453	0.0418438842812283
NZ_CP020771.1_cds_WP_002744837.1_2124	-1.00092005138958	4.22722660181219	8.01809339736851	0.00463123001828347	0.0163585213056314
NZ_CP020771.1_cds_WP_002744835.1_2125	-0.300833314143397	3.66504422343816	1.20997401696024	0.271337267828161	0.398919691773853
NZ_CP020771.1_cds_WP_002744832.1_2126	-1.91577502176905	4.64569260457222	23.0197104464794	1.60348961178839e-06	2.74883933449438e-05
NZ_CP020771.1_cds_WP_002744830.1_2127	-1.23191510678293	1.34126004183154	0.868354931937246	0.351411135914757	0.480969618822911
NZ_CP020771.1_cds_WP_002744828.1_2128	-1.19567407230358	6.46516977180782	19.0019188146744	1.30587067562111e-05	0.000147533480909866
NZ_CP020771.1_cds_WP_036401290.1_2129	-0.63501263243758	5.4358210662119	5.50998771816398	0.0189081796818148	0.0501807039971655
NZ_CP020771.1_cds_WP_084989911.1_2130	-1.24657722164254	5.86508720820055	14.8957175657407	0.000113620623402938	0.000828367106582995
NZ_CP020771.1_cds_WP_036401287.1_2131	0.554379043598106	6.41063715875824	8.05515829851558	0.00453742783261345	0.0161173589746092
NZ_CP020771.1_cds_WP_036401284.1_2132	-1.18950034522355	4.1603108261247	7.38334299823641	0.00658306918588274	0.0217281200626423
NZ_CP020771.1_cds_WP_036401281.1_2133	-0.322429801722236	6.47628985216524	2.34200959551447	0.12592700847996	0.222618475144647
NZ_CP020771.1_cds_WP_002731888.1_2134	0.358736829235203	6.57640917594839	3.12660006872071	0.0770242216839037	0.151994464122903
NZ_CP020771.1_cds_WP_002744810.1_2135	-1.23252846053286	3.62335624209617	10.8502032052626	0.000987849162784703	0.00472634728746129
NZ_CP020771.1_cds_WP_002744809.1_2136	0.0731978395308387	3.3177204548953	0.0397810073000153	0.841909369742464	0.894490931241096
NZ_CP020771.1_cds_WP_194032977.1_2137	-0.0146666137788333	7.85280713836466	0.00492151306541899	0.944071487531285	0.962939904580498
NZ_CP020771.1_cds_WP_084990125.1_2138	-0.587708022118242	3.41514983173849	0.558792430635933	0.454747200156488	0.584965105761081
NZ_CP020771.1_cds_WP_036401272.1_2139	-0.884030732675142	5.85883055997335	16.6900125122479	4.4012097972329e-05	0.000387824240811388
NZ_CP020771.1_cds_WP_002744798.1_2140	-0.276877292071057	6.15821996898302	1.956100294636	0.161930999700595	0.269682535135275
NZ_CP020771.1_cds_WP_228036163.1_2141	0.930119446603944	7.6629010056822	23.8412753979919	1.04614961422593e-06	1.93789643913071e-05
NZ_CP020771.1_cds_WP_002744788.1_2142	-1.26379706875682	1.84956062284432	3.03622482536008	0.0814250763401517	0.158564622346611
NZ_CP020771.1_cds_2143	-0.0935865133922498	1.42876354320615	0.0386747850146918	0.84409435148528	0.89595479813403
NZ_CP020771.1_cds_WP_230457611.1_2144	0.409319961770452	3.50262491856489	2.19902249002712	0.138098286405815	0.237289625248382
NZ_CP020771.1_cds_WP_002744782.1_2145	0.293910591557714	2.17805162891382	0.562597017195724	0.453215753365712	0.583607292617101
NZ_CP020771.1_cds_WP_002733868.1_2146	-0.624855651319954	2.55446046454168	1.76003788938406	0.184619789710839	0.297968690045846
NZ_CP020771.1_cds_WP_002744781.1_2147	-0.756688334871119	3.26899628770841	5.3676721369727	0.0205133365134907	0.0533875815474201
NZ_CP020771.1_cds_WP_002744778.1_2149	-0.642022232669478	4.0443941928278	6.97828284019996	0.00825047347155968	0.025797255080088
NZ_CP020771.1_cds_WP_002744776.1_2150	-0.178842584993501	5.73134948549837	1.08330808509935	0.297958691790329	0.423882278612324
NZ_CP020771.1_cds_WP_002744774.1_2151	-0.679434500819373	5.71605811327586	10.05179810053	0.00152199315210278	0.00669400888836007
NZ_CP020771.1_cds_WP_002744772.1_2152	-0.617393322075163	7.03130474162568	9.6164582897126	0.00192841271665618	0.00808512980354434
NZ_CP020771.1_cds_WP_002744770.1_2153	-1.12620900397194	6.16981419297392	25.7602081817962	3.86576904515495e-07	8.65915892955176e-06
NZ_CP020771.1_cds_WP_002744766.1_2154	-0.334313213324208	8.98636364079985	3.34636006891958	0.0673537955823518	0.136945568562705
NZ_CP020771.1_cds_WP_002744765.1_2155	-0.135563841807129	8.34216841185745	0.659989590705936	0.416563618172674	0.549641148495296
NZ_CP020771.1_cds_WP_002744764.1_2156	0.481647034438258	8.64757756521727	6.01232624877103	0.0142062870772925	0.040150168442507
NZ_CP020771.1_cds_WP_002744761.1_2157	0.0913202232744072	3.9588332398033	0.115064056756793	0.734450834025198	0.81548464116243
NZ_CP020771.1_cds_WP_002744759.1_2158	-0.639878292664099	2.28040255458539	1.25849314764602	0.261936509998593	0.389092708060807
NZ_CP020771.1_cds_WP_084989913.1_2159	0.180334786604847	4.65947047003682	0.552807999876544	0.457172611431774	0.587509810349371
NZ_CP020771.1_cds_WP_002742048.1_2160	-0.61385176292014	2.06370061348219	1.69433117725966	0.193031007331316	0.308294126816921
NZ_CP020771.1_cds_WP_228036160.1_2161	0.246016802282155	1.72599599811959	0.279106639482851	0.597287355473326	0.705307409122757
NZ_CP020771.1_cds_2162	-0.591499040446355	0.233771463112827	0.426379506487374	0.513770837819143	0.633474734772839
NZ_CP020771.1_cds_WP_110980675.1_2164	-0.726291085842617	2.36550166508394	1.30915197958611	0.252548251471478	0.37741980361271
NZ_CP020771.1_cds_WP_228036159.1_2165	-0.635739903371536	3.02817090040331	1.39160266064861	0.238134635006752	0.360244558579209
NZ_CP020771.1_cds_2166	-1.40156814213672	-0.180942537127053	1.03482878155806	0.309027217920561	0.434890918404847
NZ_CP020771.1_cds_WP_002742043.1_2167	-1.28274474328649	2.86380912049477	9.1370073442965	0.00250490483834077	0.00999261229311141
NZ_CP020771.1_cds_WP_084989915.1_2170	-0.576897900590119	3.52124940865908	3.12759009791704	0.0769774538275755	0.151994464122903
NZ_CP020771.1_cds_2171	-4.35653479930256	1.99556170508374	2.69069951874296	0.10093549372732	0.186730663395542
NZ_CP020771.1_cds_2172	-1.37647138796913	3.55461844364578	10.0010162912787	0.00156453861455107	0.00680367428854726
NZ_CP020771.1_cds_WP_002744752.1_2173	-0.982599518792718	5.1153299914124	9.32507749543934	0.00226038760581407	0.00924136369227853
NZ_CP020771.1_cds_WP_084989916.1_2174	0.202202756265907	5.24109565878605	1.01379800846478	0.313994669917522	0.440346283775678
NZ_CP020771.1_cds_WP_002744749.1_2175	-0.523115121359313	4.77199977402204	7.34548054986444	0.00672315579899768	0.0221445191005562
NZ_CP020771.1_cds_WP_002744748.1_2176	-1.02996747625316	3.65370019237878	10.8670877870716	0.00097888335968154	0.00470150671476662
NZ_CP020771.1_cds_WP_036401250.1_2177	2.76924890814398	1.83892117495853	3.83976516078365	0.0500505309870737	0.108203733224404
NZ_CP020771.1_cds_WP_002751147.1_2178	0.0272720569048695	3.22132082810219	0.00160012723724456	0.968091858326474	0.980457995202907
NZ_CP020771.1_cds_WP_008203409.1_2179	0.0316228653504606	6.12709811801855	0.0130713478207642	0.908976205595142	0.942736358991458
NZ_CP020771.1_cds_WP_002734219.1_2180	-0.135777461200923	7.42336119786592	0.313949878529259	0.575266436086342	0.687347410178514
NZ_CP020771.1_cds_WP_084989917.1_2183	-0.96632531645693	1.26060072732978	0.472459864289888	0.491857687328416	0.61568878819796
NZ_CP020771.1_cds_WP_002744733.1_2184	1.16390076578016	5.90250891480823	13.5196957576266	0.000236072685448737	0.00149951748697052
NZ_CP020771.1_cds_WP_002736096.1_2185	0.169803563828853	3.24570085379432	0.164331479440072	0.685199537816821	0.776093354057828
NZ_CP020771.1_cds_WP_002744732.1_2186	-0.999607314654609	6.72703811049773	8.04209562715104	0.00457026343802946	0.016207643502277
NZ_CP020771.1_cds_WP_002744731.1_2187	-0.909026668637377	5.93955922230832	5.08693564040139	0.024106752445613	0.0601990893467502
NZ_CP020771.1_cds_WP_002744730.1_2188	-1.65906835437331	1.99093369536899	8.79064080398763	0.003027798743225	0.0115347016797597
NZ_CP020771.1_cds_WP_002744729.1_2189	-0.569023478863227	0.556749377655526	0.269728635503199	0.603513863964555	0.710005974444371
NZ_CP020771.1_cds_WP_002744728.1_2190	-0.358040754558173	4.62127984620959	1.51199399128571	0.218835072950334	0.338075060507823
NZ_CP020771.1_cds_WP_002744726.1_2191	-0.0991062840978925	9.259142210751	0.143984425982584	0.704351649584685	0.79293137022211
NZ_CP020771.1_cds_WP_002744724.1_2192	0.312037369836323	11.2753512437952	1.70213383334976	0.192009154530111	0.307211385576696
NZ_CP020771.1_cds_WP_084989919.1_2193	-0.108196613318669	3.89440628035899	0.115031324973142	0.734487180182108	0.81548464116243
NZ_CP020771.1_cds_WP_084989920.1_2194	-0.0464982973596847	3.68777133858375	0.0198539053351983	0.8879458715068	0.9256820073938
NZ_CP020771.1_cds_WP_002744722.1_2195	-0.162201726431711	2.46707682700071	0.288856450621097	0.590954277150928	0.699268943974509
NZ_CP020771.1_cds_WP_002744721.1_2196	-1.70065349499821	0.88057409956276	5.77816843140589	0.0162264415986106	0.0444176329826331
NZ_CP020771.1_cds_WP_036401229.1_2197	-0.659857979529978	3.71568223941525	4.01721399791418	0.0450380538494455	0.100184849244258
NZ_CP020771.1_cds_WP_002737278.1_2198	-0.591397202623676	4.66599575279599	2.4419310764047	0.118130720056368	0.212176536023574
NZ_CP020771.1_cds_WP_002744713.1_2199	0.42758277171865	8.47594020329266	2.45066719369702	0.117474926063555	0.211084043594571
NZ_CP020771.1_cds_WP_002744711.1_2200	0.389011879592843	7.31506012479413	2.28877256194561	0.130312941788798	0.22770148033934
NZ_CP020771.1_cds_WP_002744710.1_2201	0.90838744064731	7.67618296299556	17.4061242507867	3.01851829689187e-05	0.000286985465486079
NZ_CP020771.1_cds_WP_002737888.1_2202	-0.9391604934769	5.20107383094169	5.23994254547289	0.022074002966265	0.0564890911643901
NZ_CP020771.1_cds_WP_002744702.1_2203	-0.467966755400006	4.14571616473892	2.05658216193336	0.151549761328184	0.254782635477901
NZ_CP020771.1_cds_WP_002744700.1_2204	-1.1207275760923	9.012802642408	19.3436757863495	1.09180238977703e-05	0.000127233664320473
NZ_CP020771.1_cds_WP_002744698.1_2205	-0.252848351316658	10.0131350547448	1.53838540875393	0.214858293904306	0.333743771097243
NZ_CP020771.1_cds_WP_002744697.1_2206	-2.37056227143079	8.75963314458009	49.3830323583855	2.10558968559206e-12	3.59569930924182e-10
NZ_CP020771.1_cds_WP_002744691.1_2207	-3.26505730230379	5.27268802324929	36.1775773393562	1.80131266207355e-09	1.17615120876567e-07
NZ_CP020771.1_cds_WP_002744690.1_2208	-0.653097132976743	10.1393543418838	6.56427448020089	0.0104046146962246	0.0311717201425353
NZ_CP020771.1_cds_WP_036401218.1_2210	1.240261953948	6.66302307273833	5.51869164405799	0.0188143251286257	0.0500603765288308
NZ_CP020771.1_cds_WP_002744688.1_2211	0.646614690468827	3.59579740564072	0.709134274961599	0.399731361506164	0.53185713068246
NZ_CP020771.1_cds_WP_002744687.1_2212	0.473479725500802	6.42779606306154	8.79550947650377	0.00301972902507207	0.0115347016797597
NZ_CP020771.1_cds_WP_002744686.1_2213	0.0168921752373905	7.0672881960009	0.00864836549965808	0.925906271346021	0.953115886837079
NZ_CP020771.1_cds_WP_002744685.1_2214	0.254505568927256	7.97974965696804	0.78471429441851	0.375703207634541	0.507799769222941
NZ_CP020771.1_cds_WP_002744683.1_2215	-0.484428434234446	6.75191973482212	5.85066362956927	0.0155711781847441	0.0431560743697028
NZ_CP020771.1_cds_WP_036401215.1_2216	-0.815500681604976	3.59023703805224	4.96225754577291	0.0259063649539691	0.0638529349780766
NZ_CP020771.1_cds_WP_002744680.1_2217	0.419538288695076	5.76456148395104	3.21778950879964	0.072841934055964	0.146012725602023
NZ_CP020771.1_cds_WP_002737332.1_2218	0.0863723641356316	5.1132001020699	0.181334605013159	0.670228802015403	0.764598119462588
NZ_CP020771.1_cds_WP_002744675.1_2219	0.467111106073031	3.72205091270835	1.60165673804357	0.205668584749843	0.323700342911445
NZ_CP020771.1_cds_WP_002744674.1_2220	0.798193340509191	4.27693022893661	14.304198639085	0.000155517616578709	0.001073780786358
NZ_CP020771.1_cds_WP_002744672.1_2221	0.513817187704428	1.69945590444472	1.34099678530077	0.246858259607535	0.371290878271496
NZ_CP020771.1_cds_WP_002744671.1_2222	0.63644394552075	0.471497305656519	0.676239619974412	0.410884612701299	0.543601811797905
NZ_CP020771.1_cds_WP_002744670.1_2223	-1.32910629458368	2.8481295758848	5.42761791857711	0.0198206978004648	0.0518890909398959
NZ_CP020771.1_cds_WP_002744669.1_2224	-0.0533337438532512	7.55452374244751	0.0464697034757577	0.829324246940013	0.88429386561327
NZ_CP020771.1_cds_WP_002744668.1_2225	0.147782009570875	8.2894470226466	0.377957560934922	0.538698347102094	0.655472913437462
NZ_CP020771.1_cds_WP_002744666.1_2226	-0.544303557730966	3.82841512578651	4.37797501288761	0.0364062249618698	0.0843211470165373
NZ_CP020771.1_cds_WP_002792496.1_2227	0.816923612812274	7.44093090304644	11.6357838471967	0.000646950743510909	0.00341553067917769
NZ_CP020771.1_cds_WP_002744663.1_2228	-0.0939784833720811	4.3225508765164	0.125261459196631	0.723396622267249	0.808834299387204
NZ_CP020771.1_cds_WP_002744661.1_2229	0.165315034391869	3.11319062790201	0.323255533691373	0.569657725613305	0.683054182595025
NZ_CP020771.1_cds_WP_002744660.1_2230	0.946428580137529	10.8661524614357	8.27139600969171	0.00402745273169837	0.0146332979776929
NZ_CP020771.1_cds_WP_002744658.1_2231	1.92233723187099	13.186969525721	18.6856025543386	1.54141982916556e-05	0.000166924488816954
NZ_CP020771.1_cds_WP_002744657.1_2232	0.971653764199526	6.5488329474927	16.9183796082771	3.90219158309043e-05	0.000355035463707408
NZ_CP020771.1_cds_WP_036401209.1_2233	0.10836489144353	4.26870565700051	0.130492631603513	0.717921807494351	0.804630043858735
NZ_CP020771.1_cds_WP_002744655.1_2234	-1.5146948576441	3.09272758890696	9.11944996151619	0.00252905992900178	0.0100669887442107
NZ_CP020771.1_cds_WP_002737433.1_2236	1.03591360316325	9.27986365773136	16.457720402093	4.97471773309033e-05	0.00043056036520314
NZ_CP020771.1_cds_WP_002744652.1_2237	-0.685504843273297	5.78984297099181	10.7320630636453	0.00105294987019501	0.00495768549699455
NZ_CP020771.1_cds_WP_036401198.1_2238	0.0489333934443067	0.979290846993853	0.00635602733094931	0.936456216509323	0.959138547013009
NZ_CP020771.1_cds_WP_002792486.1_2239	-0.780313736031946	3.48942810428474	3.51576041129939	0.0607877560457273	0.126891225596159
NZ_CP020771.1_cds_WP_002744648.1_2240	0.362941467017546	8.09676090409901	3.8642102040769	0.049326404242582	0.107252318725301
NZ_CP020771.1_cds_WP_036401195.1_2241	-0.633314943210284	2.2565180000002	1.62353825892171	0.202599132842736	0.320235012396493
NZ_CP020771.1_cds_WP_002744644.1_2242	-2.32790105038215	0.071008542972979	0.590897924440773	0.442072106823293	0.573415178000415
NZ_CP020771.1_cds_WP_084989921.1_2243	0.0727324187680669	1.11617444511906	1.76765091453035e-09	0.99996645418771	1
NZ_CP020771.1_cds_WP_002744641.1_2245	-1.83467741383861	2.84028275078587	15.8753043092441	6.76558082827295e-05	0.000557729570330552
NZ_CP020771.1_cds_WP_002735837.1_2246	-1.45354346994538	3.62536163553722	18.5854199845611	1.62458325851337e-05	0.00017381083536866
NZ_CP020771.1_cds_WP_002744640.1_2247	-0.960060752803339	3.91812671063849	9.89635740108002	0.00165606249505129	0.00711113876018156
NZ_CP020771.1_cds_WP_036401178.1_2249	-0.264254383403133	5.31195093681453	1.27317697418242	0.259171526760524	0.385759831986834
NZ_CP020771.1_cds_WP_002744627.1_2250	-1.45208435662349	3.14036488630416	12.7652771146239	0.000353113277070402	0.00206021412640287
NZ_CP020771.1_cds_WP_002744625.1_2251	-0.0175092314134133	-0.533900183749695	-2.34915343177988e-07	1	1
NZ_CP020771.1_cds_WP_002749739.1_2252	-0.914877428992194	8.32411769644364	14.8639991331539	0.000115547293795719	0.000835553720607483
NZ_CP020771.1_cds_WP_084989922.1_2253	-0.204902043557825	2.02554378671826	0.196481454915503	0.657576030761239	0.75422734547796
NZ_CP020771.1_cds_WP_002742812.1_2254	0.260320706590094	2.10758619863585	0.290995324337663	0.589583407987437	0.698484782558827
NZ_CP020771.1_cds_WP_002742810.1_2255	1.31846405453941	-0.642898841013947	0.507703381317576	0.476134738355878	0.602290096381795
NZ_CP020771.1_cds_WP_223211756.1_2256	0.501079925315993	1.73631422682776	0.595963299995931	0.440122368091366	0.572652766437828
NZ_CP020771.1_cds_WP_002742805.1_2257	1.5930354122876	5.67676391669286	27.4386684576924	1.62156225060187e-07	4.28555737659067e-06
NZ_CP020771.1_cds_WP_036400334.1_2258	2.42270411253412	8.94318955996101	51.3388704096482	7.77213839702065e-13	1.56855884012598e-10
NZ_CP020771.1_cds_WP_002742803.1_2259	-0.049080597283862	0.145748270030025	-7.15115078264716e-10	1	1
NZ_CP020771.1_cds_WP_002742802.1_2260	-2.27767736005283	2.35508681371736	6.51424747136725	0.0107013596673453	0.0319314764267562
NZ_CP020771.1_cds_WP_002742801.1_2261	-0.808799435360365	2.63528218933321	2.32079735179797	0.127654575990647	0.224558762836162
NZ_CP020771.1_cds_WP_002742796.1_2262	0.171656283866113	1.23618015908198	0.106791346914212	0.743827136779758	0.821910923211893
NZ_CP020771.1_cds_WP_002742792.1_2263	-0.973823645169943	2.3915697170535	1.49406100918887	0.221587438830012	0.341021916258321
NZ_CP020771.1_cds_WP_230457586.1_2264	-0.330329179571278	4.29521762953752	1.32626136076345	0.249471416166454	0.374460137856341
NZ_CP020771.1_cds_WP_002742788.1_2266	0.749240547010455	0.0247760896560734	0.443602329259022	0.505388869459928	0.626270326654223
NZ_CP020771.1_cds_WP_002742787.1_2267	0.167634954229968	5.13932880062481	0.280778392786694	0.596191483886121	0.704200635396216
NZ_CP020771.1_cds_WP_002742784.1_2268	-0.376602290460876	3.47623604702534	1.20065405186456	0.273190993585181	0.399659970846195
NZ_CP020771.1_cds_WP_002742782.1_2269	0.0806081862493001	6.19607794690722	0.190947051489719	0.662129560982383	0.757694652258191
NZ_CP020771.1_cds_WP_002742781.1_2270	0.0633861358260621	4.70509293862994	0.0768315620547337	0.781638004427007	0.848733856604527
NZ_CP020771.1_cds_WP_002742780.1_2271	-0.297160401690392	5.28330062379715	1.72554342315934	0.188981045690611	0.303463234309697
NZ_CP020771.1_cds_WP_036400329.1_2272	0.686629558407021	6.4482689033144	8.68373060119404	0.00321063117713346	0.0120806800224344
NZ_CP020771.1_cds_WP_002742776.1_2273	-0.630480370757976	5.32525231061916	2.38603892256246	0.122423479605223	0.21806798652736
NZ_CP020771.1_cds_WP_002742775.1_2274	0.905424337542396	9.11818994288541	13.6448443940892	0.000220846890698653	0.00142938803892423
NZ_CP020771.1_cds_WP_002742774.1_2275	0.860962743972658	6.32630796902186	10.0123734575799	0.00155492007230432	0.00677627481304484
NZ_CP020771.1_cds_WP_002742773.1_2276	0.430488858252976	6.88892246394785	2.49251369931307	0.114388895756887	0.206878491715102
NZ_CP020771.1_cds_WP_002736768.1_2278	-0.60340018283568	0.0341937466302538	0.26899685167929	0.60400548771042	0.710041027422472
NZ_CP020771.1_cds_WP_002742760.1_2279	1.21192058023172	4.75632627442291	27.354922609785	1.69332830579584e-07	4.448744188008e-06
NZ_CP020771.1_cds_WP_230457585.1_2280	-0.170902431105272	1.09699271153766	0.039539939393439	0.842382803115016	0.894779819576716
NZ_CP020771.1_cds_WP_036400312.1_2281	-0.43112573742613	6.07923862248108	4.80017945147782	0.0284567727252909	0.0687421495649028
NZ_CP020771.1_cds_WP_002742756.1_2282	-0.66855537609033	6.54184187371322	6.72521561911042	0.00950592384176584	0.0289282397926253
NZ_CP020771.1_cds_WP_002742754.1_2283	-0.82911208147388	3.19504962919676	3.57233557138962	0.0587496258330086	0.123624805070407
NZ_CP020771.1_cds_WP_002742752.1_2284	-2.31697779797283	-0.76014791409092	0.586187235160439	0.443897290155155	0.575166133071529
NZ_CP020771.1_cds_2285	-0.736274796467801	1.05266994784687	0.263326921849107	0.607843672630482	0.712843609740978
NZ_CP020771.1_cds_WP_002742749.1_2286	-0.321301463863626	1.80926881209121	0.185106405611965	0.667021111617348	0.761525774127288
NZ_CP020771.1_cds_WP_084989924.1_2287	0.206929041383596	3.2371345424557	0.577107423170313	0.447448357451408	0.578361195657715
NZ_CP020771.1_cds_WP_231828560.1_2288	-4.65075896668154	0.183827365507997	3.33423591961301	0.067851915014071	0.137814502590336
NZ_CP020771.1_cds_2291	-0.592350695113243	0.570965278964805	0.36318842620552	0.54674077555027	0.662354445687094
NZ_CP020771.1_cds_WP_002742739.1_2292	0.318263709388157	9.14200964323082	1.08033383565488	0.298622886694	0.424419211562535
NZ_CP020771.1_cds_WP_036386450.1_2293	0.314600626071594	7.72886750271373	1.20152126180765	0.273017838955507	0.399659970846195
NZ_CP020771.1_cds_WP_002742737.1_2294	-0.558448136110524	4.37796245912663	3.95293261594551	0.0467897591568211	0.103145556914174
NZ_CP020771.1_cds_WP_002742736.1_2295	0.671169053774299	7.24578372261151	3.89325171975873	0.0484804724782017	0.10583228406376
NZ_CP020771.1_cds_WP_002735897.1_2296	0.701649875710957	7.11459343114997	5.84677961429108	0.0156055836039806	0.0431975007491732
NZ_CP020771.1_cds_WP_002742734.1_2297	1.0531443788494	8.9075237152621	16.6651617505874	4.45924537180163e-05	0.000392060385164342
NZ_CP020771.1_cds_WP_002737505.1_2298	1.10446682756422	7.37459015613875	18.7701670326653	1.47455753935078e-05	0.000161655196906604
NZ_CP020771.1_cds_WP_002738040.1_2299	0.293599146155478	7.82784539877549	1.60212973416299	0.205601657317047	0.323700342911445
NZ_CP020771.1_cds_WP_002742730.1_2300	0.118597663653124	3.10128172442358	0.168358679596468	0.681574639429697	0.773566308555177
NZ_CP020771.1_cds_WP_002742729.1_2301	-1.13730502806924	0.150871406166392	1.670045451911	0.19625244666492	0.312315721574281
NZ_CP020771.1_cds_WP_002742727.1_2303	-0.755493682378345	2.6736798974394	3.2509338225399	0.0713827786023558	0.143692326312686
NZ_CP020771.1_cds_WP_002742722.1_2304	0.252649158096383	1.36387717992318	0.346882248480471	0.55588334180852	0.670685336312453
NZ_CP020771.1_cds_WP_002742721.1_2305	-0.0906989618679941	1.10467295872928	0.0272722101701426	0.868831429185472	0.912396297441697
NZ_CP020771.1_cds_WP_002742715.1_2306	0.519264013246967	-0.621226660285216	0.0951588030853188	0.757718481899421	0.830889123149773
NZ_CP020771.1_cds_WP_002742707.1_2309	0.0830305269911272	9.05868800283448	0.124675895543868	0.724017415981991	0.809047995478024
NZ_CP020771.1_cds_WP_036400280.1_2310	-0.0949073596236762	9.43777297437489	0.126262970287158	0.722338629351394	0.808261974375047
NZ_CP020771.1_cds_WP_084989927.1_2311	-1.10327979009402	10.5398300073303	15.3583283519567	8.89280640950722e-05	0.000696367909315909
NZ_CP020771.1_cds_WP_002737392.1_2312	0.80265389355598	8.72054577092474	17.4009144812052	3.02680313384808e-05	0.000286989057933008
NZ_CP020771.1_cds_WP_004157027.1_2313	-0.687968963237866	4.13566172037829	9.80253159586761	0.00174271795708611	0.00744006512448302
NZ_CP020771.1_cds_WP_004157025.1_2314	-0.457012437964148	3.51567377432406	1.31651003459666	0.251219352097593	0.376193566041589
NZ_CP020771.1_cds_WP_004157023.1_2315	0.178397702312484	5.77385249372259	0.815322924154604	0.366551191445922	0.498159562295652
NZ_CP020771.1_cds_WP_004157018.1_2316	-0.548749337567528	6.45345264156202	7.76661233073909	0.00532207689504805	0.0183462899177122
NZ_CP020771.1_cds_WP_004157002.1_2317	-0.120979336361941	5.00464368854402	0.313475082749429	0.57555552354846	0.68750780859703
NZ_CP020771.1_cds_WP_004157000.1_2318	-0.497905864758416	4.21947643643469	4.73063840209033	0.029629885508887	0.0711133054293164
NZ_CP020771.1_cds_WP_002788716.1_2319	-0.574876570061856	7.01035794335777	9.57292680470126	0.00197467719203605	0.00823245702595312
NZ_CP020771.1_cds_WP_004156991.1_2320	-0.216081476351792	4.93112521765703	0.968934156492695	0.324946141093034	0.452276133684348
NZ_CP020771.1_cds_WP_002754350.1_2321	0.304787446449008	7.86514870028763	2.39154859092237	0.121992728354036	0.217616598590567
NZ_CP020771.1_cds_WP_004156986.1_2322	-1.42399617406695	4.05800860658981	8.93796069881548	0.00279304374287606	0.0108972884168451
NZ_CP020771.1_cds_WP_004156985.1_2323	-0.61709654381898	4.69183588980063	2.77863222017122	0.0955297208672134	0.179042617412591
NZ_CP020771.1_cds_WP_004156976.1_2324	-0.756121587177938	4.40132114960057	4.02496204291105	0.0448316286570984	0.100026347355536
NZ_CP020771.1_cds_WP_002775876.1_2325	-1.18316539539152	3.33564831499824	13.2492134232583	0.000272694271846721	0.00167232398756829
NZ_CP020771.1_cds_WP_036400272.1_2326	-1.41052758201872	5.23946159802098	40.1834827291727	2.31194750764744e-10	2.18405253913929e-08
NZ_CP020771.1_cds_WP_004156967.1_2327	-0.720818901742742	5.65249466104709	9.93297424216396	0.00162344000954549	0.00700493065343243
NZ_CP020771.1_cds_WP_230457583.1_2328	0.586918902171604	5.00450554617085	10.8659582647725	0.00097948056557638	0.00470150671476662
NZ_CP020771.1_cds_WP_004156964.1_2329	-1.87924270561716	4.19866005006079	13.9842864780311	0.000184344852403315	0.00124013809798594
NZ_CP020771.1_cds_WP_002790638.1_2330	-0.610492341837649	6.9616220736668	8.3643409465457	0.00382655373919833	0.0139834556395396
NZ_CP020771.1_cds_WP_004156960.1_2331	-0.598430793334268	6.4898402111879	5.53175591476863	0.0186743553328737	0.0497982808876631
NZ_CP020771.1_cds_WP_004156958.1_2332	-0.674499580077594	3.95216710555927	5.50339723529761	0.0189795666764027	0.0503400693209247
NZ_CP020771.1_cds_WP_036400269.1_2333	-0.514896063631495	5.09770569187892	7.65985208197498	0.00564631337661435	0.0192251774479814
NZ_CP020771.1_cds_WP_004156947.1_2334	0.0136484995144615	5.3103076703748	0.00227214047142255	0.961981654588884	0.975604967193843
NZ_CP020771.1_cds_WP_004156944.1_2335	-0.979433247731217	6.61959933905814	6.75464441835503	0.00935039782614614	0.0285135757885226
NZ_CP020771.1_cds_WP_002761150.1_2336	-0.522470144946496	4.97911363481087	3.23488690998833	0.0720852801028972	0.144757414589264
NZ_CP020771.1_cds_WP_004156942.1_2337	0.545139016451008	3.82881332881164	3.14188760454289	0.0763054502370105	0.151182615182078
NZ_CP020771.1_cds_WP_004156934.1_2338	0.46976887172295	10.8963958508689	3.57014140993563	0.0588273014433286	0.123729615541629
NZ_CP020771.1_cds_WP_002735346.1_2339	0.0375098737763428	8.82448499762699	0.0222893489795393	0.881319930423836	0.921153599595535
NZ_CP020771.1_cds_WP_002775900.1_2340	0.232942530369968	9.79870536095142	1.19259875692102	0.274805982325216	0.401522784086439
NZ_CP020771.1_cds_WP_002742690.1_2341	-1.36807906374097	5.25215856812182	17.1584098942767	3.43883509064386e-05	0.000318756321554462
NZ_CP020771.1_cds_WP_002742689.1_2342	-1.41141156660056	5.75545943576984	17.5666104128834	2.77416825541739e-05	0.000267767544653331
NZ_CP020771.1_cds_WP_235616121.1_2343	-1.64425831381859	2.58823995347365	11.5944772660363	0.000661479650210349	0.00347570372418219
NZ_CP020771.1_cds_WP_036400265.1_2345	-0.46821468616819	-0.283022245016572	0.100988080571067	0.750647105392424	0.826605443438086
NZ_CP020771.1_cds_2346	-1.07386275012507	0.471725258933794	1.11387154118292	0.291241907177388	0.417402862449194
NZ_CP020771.1_cds_WP_036400262.1_2347	-1.61561576106825	1.4485078357112	3.08667517712714	0.0789359440413472	0.154872112922484
NZ_CP020771.1_cds_WP_235616122.1_2348	-1.53906995467306	4.25766409424669	15.2794258042571	9.27209339006262e-05	0.000717214192541429
NZ_CP020771.1_cds_WP_235616123.1_2350	-2.96881363881638	3.58878275957778	24.2210288288262	8.58893520299248e-07	1.71008395969895e-05
NZ_CP020771.1_cds_WP_153044868.1_2351	-0.468811253401481	-0.579097944768873	0.100569936085467	0.751146757548552	0.826950558769048
NZ_CP020771.1_cds_WP_084989931.1_2352	-0.384361853120015	3.80220509037582	2.19193450959829	0.138734974103414	0.237831384177281
NZ_CP020771.1_cds_WP_002742671.1_2353	0.667119153874611	-0.158587219649714	1.09273063382807	0.295866979721242	0.422123839962184
NZ_CP020771.1_cds_WP_002742670.1_2354	1.10651407095716	12.5702304038497	4.3195336084392	0.0376772475875308	0.0866323041370465
NZ_CP020771.1_cds_WP_002736230.1_2355	-1.409903416471	3.77138881027664	18.2847358120749	1.90225312053128e-05	0.000197798685132526
NZ_CP020771.1_cds_WP_002742669.1_2356	-1.83333223872021	5.63169036384829	15.4346298238151	8.54087388012908e-05	0.000673560924116752
NZ_CP020771.1_cds_WP_084989932.1_2357	-1.29405916189371	6.26930838730001	14.5774753206532	0.000134512844084828	0.000954052759962679
NZ_CP020771.1_cds_WP_002742661.1_2358	-0.920278330981431	5.32760374841243	14.8857544098509	0.000114222305638863	0.000830720932076873
NZ_CP020771.1_cds_WP_002742658.1_2359	0.388336564697241	9.91747835952229	3.48625442263818	0.0618804455534382	0.128207736004324
NZ_CP020771.1_cds_WP_110980680.1_2360	0.458672941389799	4.83829531000804	2.32896852668829	0.126985996822936	0.223826052359601
NZ_CP020771.1_cds_WP_002742655.1_2361	-0.452716446973658	3.60410485053029	1.32495877016431	0.249704041802122	0.374682644677737
NZ_CP020771.1_cds_WP_036400235.1_2362	-0.261491726834146	1.91015605928375	0.108424683223268	0.741944788628763	0.820890820212237
NZ_CP020771.1_cds_WP_002742653.1_2363	-0.324339553379978	6.32537622219697	1.48004803684765	0.223767006643618	0.343186704489694
NZ_CP020771.1_cds_WP_002742652.1_2364	0.638644408487875	5.46900432543344	8.86571393262412	0.00290576583768923	0.0111798962905894
NZ_CP020771.1_cds_2367	0.761412640561816	1.34719218722178	0.492708449388703	0.482721608475406	0.607901988674797
NZ_CP020771.1_cds_WP_002742647.1_2368	0.848401596991878	2.48745589884113	1.98904653492605	0.158440608216425	0.264663769932629
NZ_CP020771.1_cds_WP_002742645.1_2369	1.10860234841512	9.18429540060364	19.9183035820884	8.0822818457926e-06	9.94694960153072e-05
NZ_CP020771.1_cds_WP_002742641.1_2370	-0.891949696968261	4.65652735073641	10.4267147533031	0.00124205483014973	0.0056307612242036
NZ_CP020771.1_cds_WP_002742639.1_2371	-3.19301034025653	1.21771135384539	1.1887188024069	0.275588141417957	0.401876213429874
NZ_CP020771.1_cds_WP_002742637.1_2372	-5.12804513810905	1.17934651599789	4.83232241173297	0.0279309819021397	0.0676929910728714
NZ_CP020771.1_cds_WP_002792395.1_2374	-0.256087957087441	7.81879019014182	0.694331650204857	0.404694922195648	0.537173529013058
NZ_CP020771.1_cds_WP_002742633.1_2375	0.443795127173458	8.26482483437389	6.43889679223003	0.0111647962553761	0.0330037918600997
NZ_CP020771.1_cds_WP_002742631.1_2376	-0.00250846257061603	7.53653857617924	9.4982164727142e-05	0.992224036414401	0.998068582165823
NZ_CP020771.1_cds_WP_002742629.1_2377	-1.08033882141754	5.8210034300457	19.5145432140737	9.98366851556026e-06	0.000119481100294037
NZ_CP020771.1_cds_WP_002742627.1_2378	-1.12139821634216	5.00666876222332	10.0843517785664	0.00149533757414318	0.00659314680158464
NZ_CP020771.1_cds_WP_002742625.1_2379	-1.45056260096079	5.5125634986504	22.9671566142949	1.64792874126607e-06	2.81415523508514e-05
NZ_CP020771.1_cds_WP_002742623.1_2380	-0.731643006544316	3.47598891906789	3.50399852506736	0.0612208493116906	0.127286350801732
NZ_CP020771.1_cds_WP_002742622.1_2381	0.141120223402099	3.83961172210791	0.212768144849591	0.644606358214573	0.744163346456761
NZ_CP020771.1_cds_WP_002742620.1_2382	-4.36671334642384	0.517726211702647	2.82242550693121	0.0929558387329623	0.175328769742716
NZ_CP020771.1_cds_WP_002742618.1_2383	-0.839737007745807	1.71914374295558	2.02199740581971	0.155035090352122	0.259627927067373
NZ_CP020771.1_cds_WP_002792383.1_2384	1.97856526599714	-0.165654948548493	2.28936398876595	0.13026329206334	0.22770148033934
NZ_CP020771.1_cds_WP_002735184.1_2385	-1.85462460476238	1.67108891683973	5.29266062131637	0.0214154774582386	0.0550896407384584
NZ_CP020771.1_cds_WP_002749521.1_2386	-0.548233061773855	1.6146927549292	0.456948484518703	0.499053566735568	0.621367873333125
NZ_CP020771.1_cds_WP_002749520.1_2387	0.521341194934704	7.35786846263198	2.74099770163288	0.0978036860892841	0.182610751150724
NZ_CP020771.1_cds_WP_084989935.1_2388	-0.704710962105364	3.28767500841942	5.59110646361374	0.0180518898206286	0.0484049546678956
NZ_CP020771.1_cds_WP_002749506.1_2389	0.0766813439612654	5.1971978705763	0.153127287447953	0.695564546586859	0.785295299027831
NZ_CP020771.1_cds_WP_002749501.1_2390	-0.975808237239695	2.26276007555699	2.58139417214916	0.108126389745375	0.197482998959057
NZ_CP020771.1_cds_WP_084989937.1_2391	-1.36131872222699	3.98532318441582	11.4295903558476	0.000722836206357775	0.00372751771919689
NZ_CP020771.1_cds_WP_002748710.1_2392	8.68369997072555	2.31961604287385	12.58555084344	0.000388740443479155	0.00222137396273803
NZ_CP020771.1_cds_WP_002748711.1_2393	0.7500321528897	2.19202130854441	0.402963999113076	0.525562480723499	0.644434524830802
NZ_CP020771.1_cds_WP_002749015.1_2394	-5.24580954423878	1.34722874549026	5.17378124693443	0.0229302517389631	0.0580777625333691
NZ_CP020771.1_cds_WP_002749016.1_2395	-4.67744702922001	1.19914875090366	3.37715300967363	0.0661061537551196	0.134823758692113
NZ_CP020771.1_cds_WP_002739026.1_2396	0.542797171138085	2.60401530423232	1.32626149735289	0.249471391787301	0.374460137856341
NZ_CP020771.1_cds_WP_002749012.1_2397	0.114955402604765	2.82888580543446	0.0563685474249507	0.812330500052651	0.87203757742596
NZ_CP020771.1_cds_WP_036403134.1_2398	-0.167055071261626	5.06803482186997	0.711966084694375	0.398791891104864	0.531562892976763
NZ_CP020771.1_cds_WP_002749005.1_2399	-1.06714130843262	4.16892040031748	10.8444816531764	0.000990906138196915	0.00472933025216301
NZ_CP020771.1_cds_WP_002749002.1_2400	0.0771668167299826	3.92769042964488	0.0752684826516141	0.783814879046133	0.85020792924938
NZ_CP020771.1_cds_WP_002749000.1_2401	0.617655619018413	8.46303347412524	10.7711768402402	0.00103092939715386	0.00488508700465652
NZ_CP020771.1_cds_WP_002748996.1_2402	0.497291227169596	8.59840890798845	5.41231453111891	0.0199951876614402	0.0522517445737771
NZ_CP020771.1_cds_WP_002737675.1_2403	-0.767043927815855	9.0135013121829	4.32831905559713	0.037483245373049	0.0862308857286723
NZ_CP020771.1_cds_WP_002748990.1_2404	-0.79583878061355	6.88769821451057	5.49457870957655	0.0190755233347245	0.0504739711598194
NZ_CP020771.1_cds_WP_036403131.1_2405	-0.156490204037242	8.05980544652448	0.225273728277228	0.635050650787259	0.73506410822163
NZ_CP020771.1_cds_WP_002748986.1_2406	1.1309016345804	10.2978433776708	8.04802762790047	0.00455532229422109	0.0161675707324873
NZ_CP020771.1_cds_WP_036386251.1_2407	0.345152625037069	3.55843905290946	0.715812672365498	0.397520872872286	0.530346356836824
NZ_CP020771.1_cds_WP_084989938.1_2408	1.72612132822556	0.96748194937447	3.74150072103657	0.053076754124007	0.113900816003186
NZ_CP020771.1_cds_WP_016515558.1_2409	-0.0489228301806827	0.926713552416973	0.00513885273870773	0.9428519636114	0.962196182701284
NZ_CP020771.1_cds_WP_231828558.1_2410	-0.0829871729344701	2.90122916165376	0.0583718289630202	0.809088086991668	0.869714408526724
NZ_CP020771.1_cds_WP_084989939.1_2411	-5.55314311284515	-0.348550788364392	2.62896799642954	0.104929895607215	0.193013476879887
NZ_CP020771.1_cds_WP_002754507.1_2414	-1.48844723510046	4.41360822805093	9.03963470867096	0.00264188422422722	0.0104359127718584
NZ_CP020771.1_cds_WP_002748977.1_2415	-0.58242817460345	4.67285419932462	4.37476177221746	0.0364749286637383	0.0844362269379553
NZ_CP020771.1_cds_WP_002748976.1_2416	-0.42528945950813	3.58717628429045	1.10565253128916	0.293028948000158	0.419152232319814
NZ_CP020771.1_cds_WP_002748975.1_2417	-4.15301073608957	2.3625896520494	2.42914314859735	0.119097982717202	0.213137865080362
NZ_CP020771.1_cds_WP_201261451.1_2418	0.0419170501779141	5.28152050992497	0.0239250109257991	0.877075869818757	0.918230809241991
NZ_CP020771.1_cds_WP_002748971.1_2419	-0.723959316477819	5.69255832495214	18.1422385796839	2.05003263086353e-05	0.000211381746567781
NZ_CP020771.1_cds_WP_110980682.1_2420	0.372839160262243	3.20837095189134	1.01548069493849	0.313593404845739	0.439922501584544
NZ_CP020771.1_cds_2422	-3.19187576917642	2.56692440362912	20.3955065216438	6.29774971064902e-06	8.27278364357445e-05
NZ_CP020771.1_cds_WP_002749706.1_2425	0.440936253213453	7.34960935353231	5.03164473229471	0.0248882524891076	0.0618376278968315
NZ_CP020771.1_cds_WP_002749705.1_2426	-1.62919394553363	1.99528994664161	3.05185637012734	0.080644915913993	0.15745973028062
NZ_CP020771.1_cds_WP_231828555.1_2428	-1.41894257755187	-0.353694528298329	0.386955043020428	0.533904318640661	0.651130832762306
NZ_CP020771.1_cds_WP_228036237.1_2431	1.29035756351267	9.34404326804102	21.8548769273573	2.9406824166392e-06	4.51786502763946e-05
NZ_CP020771.1_cds_WP_002749227.1_2432	0.783400267160859	8.30834971378947	11.4389732432022	0.000719195213267772	0.00372037047682427
NZ_CP020771.1_cds_WP_002749228.1_2433	-0.283971444425626	1.82672192036879	0.176522049029151	0.674379332538718	0.767361413754973
NZ_CP020771.1_cds_WP_002749233.1_2434	-0.146481667856903	4.60940186367433	0.115848671480531	0.733581298704274	0.81548464116243
NZ_CP020771.1_cds_WP_002749235.1_2435	0.971077959631339	6.93171463942697	10.9363281344342	0.000942968643290059	0.00459577490368811
NZ_CP020771.1_cds_WP_084989943.1_2436	1.72182998798567	14.2340714286341	54.7897192072194	1.34140637745246e-13	3.50343783287583e-11
NZ_CP020771.1_cds_WP_002749237.1_2437	1.37047831954668	10.7921503161815	11.4053259993777	0.00073233848536528	0.00375905534684606
NZ_CP020771.1_cds_WP_002796591.1_2438	1.22154042523346	8.40054311871238	7.65339079557439	0.00566657137338382	0.0192675753342158
NZ_CP020771.1_cds_WP_036403234.1_2439	1.1555058892587	7.65245299926669	7.98633576483983	0.00471317081594916	0.0165951454582191
NZ_CP020771.1_cds_WP_002749242.1_2440	0.958201827397304	11.4284500578691	5.54216897793072	0.018563561043384	0.049532578745568
NZ_CP020771.1_cds_WP_084989944.1_2441	1.64646690533119	1.26469800023835	1.58481566489387	0.20806839724325	0.326324155337348
NZ_CP020771.1_cds_WP_084989945.1_2442	-0.406738701156229	2.9074924344678	0.657705149195138	0.417371282814312	0.550216299197015
NZ_CP020771.1_cds_WP_231828554.1_2443	-2.59413034823456	-0.117509833512585	0.702530366098163	0.401934758587789	0.534308481475983
NZ_CP020771.1_cds_WP_235616125.1_2444	0.911340772577773	10.5441676899562	3.83341415799946	0.0502404966679498	0.108390575901699
NZ_CP020771.1_cds_2446	-0.076308419051317	1.379398772043	0.021341426459502	0.883852668581184	0.922281045476018
NZ_CP020771.1_cds_WP_153044869.1_2447	-2.41703762933149	0.81202025579418	5.95998985137055	0.0146341253822749	0.0411427949828005
NZ_CP020771.1_cds_WP_002739595.1_2450	-0.877970488294177	6.74467604867351	10.875797450129	0.000974290697767471	0.00469181203697133
NZ_CP020771.1_cds_WP_002748371.1_2451	-0.621763424389994	5.22474961642761	4.60349998501341	0.0319067546887127	0.0757167241143155
NZ_CP020771.1_cds_WP_002748369.1_2452	1.32349176654489	5.95583478418471	9.74903436036505	0.00179416937298897	0.00760851195422255
NZ_CP020771.1_cds_WP_002748367.1_2453	2.71461415095895	11.7615362113349	25.8202792520658	3.74730539507294e-07	8.48879385414483e-06
NZ_CP020771.1_cds_WP_002748358.1_2454	2.33839614115683	11.3329327938429	32.2701320055246	1.34159811339483e-08	5.61952417308778e-07
NZ_CP020771.1_cds_WP_002748356.1_2455	-1.05892296001037	5.63079022187973	18.8008546586404	1.45102088370691e-05	0.000160262008051211
NZ_CP020771.1_cds_WP_002748354.1_2456	-0.647032815474274	7.03789439797321	8.61346529963061	0.00333686837307884	0.0125026966890042
NZ_CP020771.1_cds_WP_002748352.1_2457	-0.201316237060927	6.6868020050188	1.59169535160771	0.207084082524215	0.325355034114478
NZ_CP020771.1_cds_2458	-2.03753242867774	0.721477257513035	2.18947328762119	0.138956826319825	0.238119764129689
NZ_CP020771.1_cds_WP_004157685.1_2459	-1.74244420187351	9.17415408648987	50.2959546157966	1.32221829745926e-12	2.44610385029963e-10
NZ_CP020771.1_cds_WP_036402835.1_2460	-1.62008506650126	8.96961824120793	58.5067675172417	2.02592872567583e-14	7.49593628500056e-12
NZ_CP020771.1_cds_WP_004157674.1_2461	0.735779493871242	8.99671994429332	8.78960953532128	0.00302951085824217	0.0115347016797597
NZ_CP020771.1_cds_WP_004157671.1_2462	0.701042850403465	10.4543108873246	6.14968368908424	0.0131435606769071	0.0375288806466029
NZ_CP020771.1_cds_WP_004157669.1_2463	-0.0565823164990956	4.78292376716667	0.0500410061319982	0.822991935411646	0.878808127279391
NZ_CP020771.1_cds_WP_004157667.1_2464	-1.75906595640798	2.4976451302317	7.29662139806872	0.00690843966681455	0.0226205546612512
NZ_CP020771.1_cds_WP_004157666.1_2465	-1.79199687176184	3.45834808095163	11.9510995936683	0.000546151387971065	0.00297170608160727
NZ_CP020771.1_cds_WP_004157664.1_2466	0.922033075660036	4.85746413099019	18.5389237951757	1.66469758819957e-05	0.000177674454125147
NZ_CP020771.1_cds_WP_036402832.1_2467	-0.235393661937715	4.02040083787087	0.386446696270095	0.534173107674868	0.651130832762306
NZ_CP020771.1_cds_WP_004157660.1_2468	0.763499024084509	6.95212464682677	20.2801044221117	6.6892571271924e-06	8.70976587822119e-05
NZ_CP020771.1_cds_WP_002748348.1_2469	0.445302395138998	7.416252189068	6.94868405578487	0.00838809133031147	0.0261355266712863
NZ_CP020771.1_cds_WP_002740058.1_2470	-1.61057330878469	1.70940228311703	2.36798774007171	0.123846599612567	0.220039576742616
NZ_CP020771.1_cds_WP_002748347.1_2471	-0.312362708496773	5.47309235546121	2.19586826295342	0.138381213728598	0.237591875079264
NZ_CP020771.1_cds_WP_002748346.1_2472	-2.7261895122133	3.14317028016634	13.9106386363532	0.000191710279062366	0.00128014977051634
NZ_CP020771.1_cds_WP_036402829.1_2473	-3.08595014343088	6.22003674521189	47.3088939519661	6.0636461811865e-12	9.28365139464416e-10
NZ_CP020771.1_cds_WP_002748344.1_2474	0.223770771609554	7.09380965284642	1.3656764940264	0.242556113066105	0.365687314775384
NZ_CP020771.1_cds_WP_002748343.1_2475	-0.202955124010002	6.17957154730537	0.464977120466457	0.495307049248381	0.618785396359823
NZ_CP020771.1_cds_WP_002739942.1_2476	0.911820430073359	-0.455576313549079	0.49107474564568	0.483448276374608	0.608421300199336
NZ_CP020771.1_cds_WP_002748342.1_2477	-0.499618121716982	1.60941689517186	0.288674417889201	0.59107124926494	0.699268943974509
NZ_CP020771.1_cds_WP_002748341.1_2478	-3.21002173197821	1.72167016458022	1.20567763661243	0.272189847510741	0.399309101069479
NZ_CP020771.1_cds_WP_002748340.1_2479	-1.13279770811088	8.22695822232951	19.2853698888775	1.12565579109538e-05	0.000130153950845403
NZ_CP020771.1_cds_WP_002748339.1_2480	-0.292298374101138	1.33718848481701	0.118820073007345	0.730317755467338	0.813091984522312
NZ_CP020771.1_cds_WP_002739258.1_2481	-0.471485606050916	1.55900547074471	0.450778301253283	0.501965583076176	0.623420192687615
NZ_CP020771.1_cds_WP_084989947.1_2482	-0.50829298736736	4.01808775902734	3.36781501440073	0.066481873397178	0.135465588748724
NZ_CP020771.1_cds_WP_004157560.1_2483	-0.452546442977913	2.59076806099816	1.08995248260525	0.296481737424801	0.422593551899235
NZ_CP020771.1_cds_WP_004157557.1_2484	-0.567988845645227	4.59279058740624	7.19528856982306	0.00730952354819094	0.023568834098742
NZ_CP020771.1_cds_WP_004157556.1_2485	0.369591951752704	8.02809219827871	3.99313184222011	0.0456860716941829	0.101220637885315
NZ_CP020771.1_cds_WP_036401917.1_2486	0.00858871830727062	6.93941221751985	0.0011734151804621	0.972673690385812	0.983785658185901
NZ_CP020771.1_cds_WP_004157554.1_2487	-0.644368037371093	4.2183282321307	3.35212084403469	0.0671184859100824	0.136637357836206
NZ_CP020771.1_cds_WP_002770648.1_2488	-0.862548487411523	7.71859417513272	16.5626221951501	4.70696408149292e-05	0.000409782755329972
NZ_CP020771.1_cds_WP_004157552.1_2489	-0.926166051256928	5.38214113108589	20.7928794434224	5.11728704213726e-06	6.90600439729162e-05
NZ_CP020771.1_cds_WP_230457627.1_2490	0.098531600571593	4.64964538926984	0.253332681968963	0.61473814828949	0.718272994317193
NZ_CP020771.1_cds_WP_004157549.1_2491	0.436767960836666	7.44618055450431	6.49111334652058	0.0108415058148149	0.0322197361564779
NZ_CP020771.1_cds_WP_002746001.1_2492	-0.292444183074123	5.47432317568837	1.87492354321457	0.170912243657496	0.280951633409582
NZ_CP020771.1_cds_WP_002746000.1_2493	-1.54007512462113	8.80248769120882	18.1578517391333	2.03329357299917e-05	0.000210438775387327
NZ_CP020771.1_cds_WP_002740297.1_2494	-0.436038386447654	5.69087626451089	2.41527435640587	0.120156916998173	0.214859730757909
NZ_CP020771.1_cds_WP_002740209.1_2495	-1.87948066176148	1.56663897366314	5.6609990034268	0.0173462400415414	0.0470191122005152
NZ_CP020771.1_cds_WP_002739517.1_2496	-0.512684678351736	2.22036039924673	0.255350667161419	0.613332454576105	0.717080806905645
NZ_CP020771.1_cds_WP_051048435.1_2497	-1.65075474945611	1.07574894825395	3.14114045599652	0.0763404106392384	0.151182615182078
NZ_CP020771.1_cds_WP_002740239.1_2498	-1.24053026063348	3.94221267961393	20.8144195001634	5.06005564134553e-06	6.87053426531319e-05
NZ_CP020771.1_cds_WP_002739522.1_2499	-0.283030753891437	2.2917845691961	0.186100662857829	0.666182013288037	0.760959130177227
NZ_CP020771.1_cds_WP_002745995.1_2500	0.0847576311105434	2.91222876497922	0.0203980944938529	0.886430842421857	0.92435294764864
NZ_CP020771.1_cds_WP_002745994.1_2501	-0.158845670053031	8.02014645938274	0.431553547200124	0.511227629311609	0.631566687296479
NZ_CP020771.1_cds_WP_002745993.1_2502	-3.27449435823765	2.92648559259356	9.16324384713048	0.0024692447953233	0.0098769791812932
NZ_CP020771.1_cds_WP_002745991.1_2503	1.62127721921681	6.64731882121184	42.6490805812579	6.54952063982882e-11	7.65259780022104e-09
NZ_CP020771.1_cds_WP_002745986.1_2504	0.16342563523898	3.04404382578196	0.303567930012116	0.581654246815818	0.692371275030089
NZ_CP020771.1_cds_WP_002745984.1_2505	-0.046245903996926	0.302590469271824	0.00093017776858062	0.975669237753705	0.98512267414029
NZ_CP020771.1_cds_WP_002745983.1_2506	-2.23515598009888	0.878307310396684	7.07487725333065	0.00781721766407767	0.0248806067587849
NZ_CP020771.1_cds_WP_036401905.1_2512	0.35709921123693	1.43776061974051	0.535399843185235	0.464345458375187	0.593924981303778
NZ_CP020771.1_cds_2523	-1.07033849900664	0.769689074692713	1.19161368060029	0.275004299311182	0.401522784086439
NZ_CP020771.1_cds_WP_084989949.1_2524	-1.33731399725574	-0.10461392044589	1.66945620327184	0.196331387377108	0.312329401631802
NZ_CP020771.1_cds_WP_036402280.1_2526	0.342344482955927	2.72426186903072	0.533163047098494	0.465280076109821	0.594658473784572
NZ_CP020771.1_cds_WP_002746950.1_2527	0.728530341358851	4.40886280652034	5.69046325484918	0.0170573511166734	0.0463776111194305
NZ_CP020771.1_cds_WP_002746948.1_2529	-5.64969889967153	0.583213498783633	7.01525307927098	0.0080818208638043	0.0254598977287601
NZ_CP020771.1_cds_WP_002746947.1_2530	0.260254560846445	0.258046159059514	0.106455164813045	0.744216545687872	0.821910923211893
NZ_CP020771.1_cds_WP_002736858.1_2531	-1.30939421775894	6.89529865755896	30.3204566030901	3.66242893718999e-08	1.33288397386259e-06
NZ_CP020771.1_cds_WP_002736767.1_2532	-1.26047960585414	8.00507935119731	27.2128145219182	1.82246733738019e-07	4.71192507113621e-06
NZ_CP020771.1_cds_WP_002746946.1_2533	-0.479613748842892	4.3711457344123	3.07002702674138	0.0797481459338944	0.156189575627036
NZ_CP020771.1_cds_WP_002746945.1_2534	-0.777487911677574	4.08503294245511	4.94472543041501	0.026170395264883	0.0642830107379885
NZ_CP020771.1_cds_WP_150978015.1_2535	0.0602207566281358	5.77910493786724	0.0903035775433807	0.763791573858628	0.835897113121101
NZ_CP020771.1_cds_WP_002746944.1_2536	-0.274160562650141	4.31440043170884	1.30695936763857	0.252945917177876	0.377672071468097
NZ_CP020771.1_cds_WP_002746943.1_2537	1.48704849516401	2.88005155781603	15.2701520217087	9.31772875648233e-05	0.000719181353230377
NZ_CP020771.1_cds_WP_002746942.1_2538	1.03566072617315	9.07481126493998	8.07336456839703	0.00449206307834395	0.0160140890991526
NZ_CP020771.1_cds_WP_036402276.1_2539	-0.0694496352216488	3.97499468884978	0.0515814638744363	0.820333908529734	0.87765844671615
NZ_CP020771.1_cds_WP_002746939.1_2540	0.304229669272378	4.00214631726083	1.03563974260567	0.308837725215652	0.434806660917711
NZ_CP020771.1_cds_WP_002746938.1_2541	1.227148656292	7.48992878168607	30.042208476375	4.22743690136403e-08	1.52600161317531e-06
NZ_CP020771.1_cds_WP_002746936.1_2542	-0.712329102314029	7.10354042536177	8.13879935738672	0.00433279638007344	0.0155392697314427
NZ_CP020771.1_cds_WP_051048489.1_2543	0.658897591503762	0.316889391757724	0.615325159458687	0.432789809659797	0.566402935674154
NZ_CP020771.1_cds_2544	-0.994287765301575	2.2011673308449	3.31022285467974	0.0688501546183282	0.139714207726406
NZ_CP020771.1_cds_WP_002746931.1_2545	-4.85037976282577	0.228470204299048	3.93096555733755	0.0474047190790013	0.103990589283975
NZ_CP020771.1_cds_WP_002732229.1_2546	-3.18254503233685	-0.0997666296129106	1.18465843327424	0.27640966757342	0.402511946220396
NZ_CP020771.1_cds_WP_002746927.1_2547	-2.35719506069658	0.760858770396042	4.39547509013396	0.0360344186009615	0.0836782523997223
NZ_CP020771.1_cds_WP_084989951.1_2548	-1.09499301216314	5.94069705702311	21.9056282267806	2.86392729250763e-06	4.41522124261592e-05
NZ_CP020771.1_cds_WP_002746919.1_2550	0.514600367622401	5.24715952189319	5.75549072649432	0.0164372038446845	0.044862097683006
NZ_CP020771.1_cds_WP_228036354.1_2551	-0.474272797543346	0.136383134447125	0.492617974350857	0.48276180451967	0.607901988674797
NZ_CP020771.1_cds_WP_002746915.1_2552	0.544746893905111	9.19185835471915	4.42812145476021	0.0353513961212121	0.0822211622724892
NZ_CP020771.1_cds_WP_002746902.1_2553	1.00086838699564	11.7036330613145	14.4099405973641	0.000147024153161891	0.00102516315475437
NZ_CP020771.1_cds_WP_002746900.1_2554	0.940573482552473	3.9667942457332	10.6325885035759	0.00111112079045613	0.00517363150222358
NZ_CP020771.1_cds_WP_036402265.1_2555	-0.087120537026836	7.03718492373361	0.154774925711543	0.694013402306307	0.783876750506234
NZ_CP020771.1_cds_WP_002746894.1_2556	-0.319714399011209	2.15291949876839	0.610691391779129	0.434527607635105	0.567441934676431
NZ_CP020771.1_cds_WP_002746891.1_2557	-1.19059861217274	4.66961309649799	13.0696682364619	0.000300116286553664	0.00180070282370494
NZ_CP020771.1_cds_WP_002746889.1_2558	0.767474288610558	7.58964070533591	6.3011667587724	0.0120658531107821	0.0351294346307362
NZ_CP020771.1_cds_2559	-0.570747338372393	4.00870136805802	3.91215875058734	0.0479379826330348	0.105004757222829
NZ_CP020771.1_cds_WP_002746879.1_2560	-0.844433016757	2.47740592151191	4.63436186269909	0.0313377965005319	0.0744461297283905
NZ_CP020771.1_cds_WP_002746877.1_2561	-1.32329853333585	2.4609356826109	5.86770671464511	0.0154211283059229	0.042793631048936
NZ_CP020771.1_cds_WP_002746873.1_2562	0.0814715902512248	5.04069212124192	0.126349825817034	0.722247098440174	0.808261974375047
NZ_CP020771.1_cds_WP_002746870.1_2563	-0.44789613414072	3.42735852531193	2.83142607265852	0.0924362445297118	0.174639109661047
NZ_CP020771.1_cds_WP_002746868.1_2564	-0.53144264569368	3.73905871711133	4.19407993461536	0.0405653598745168	0.0923168620414426
NZ_CP020771.1_cds_WP_002746866.1_2565	-1.27692672242108	3.02391840287223	7.12974032879854	0.00758157064928894	0.0243223798286437
NZ_CP020771.1_cds_WP_002746864.1_2566	-0.73189044583693	1.2799564425596	1.10130304374382	0.293980318442103	0.419971883488719
NZ_CP020771.1_cds_WP_002746862.1_2567	-0.526117222807335	3.19522836413811	2.03588585422498	0.153624657838968	0.257685485759357
NZ_CP020771.1_cds_2568	-0.682849689654073	-0.624641902920871	0.230928990138487	0.6308358502785	0.732072967913367
NZ_CP020771.1_cds_WP_002746845.1_2571	0.0758013791223153	5.63166375014378	0.133569747668281	0.714759140032743	0.802844155807233
NZ_CP020771.1_cds_WP_036402244.1_2572	0.837072933110295	11.6696212955322	9.61234282711632	0.00193273912153008	0.00809099509160795
NZ_CP020771.1_cds_WP_002746839.1_2573	-1.03528491473813	7.30779452368698	18.8127707974082	1.44198353085584e-05	0.000160060171924998
NZ_CP020771.1_cds_WP_002746837.1_2574	-0.620200589597089	5.07768505037259	5.81921256759426	0.0158520401610537	0.043634878062665
NZ_CP020771.1_cds_WP_002746835.1_2575	-0.716826782448355	2.92458731558388	3.61918433590867	0.0571168699209386	0.120761382118556
NZ_CP020771.1_cds_WP_002746833.1_2576	-0.858296854122817	7.01714754768578	11.7728234272492	0.000601017471321849	0.00321508141285423
NZ_CP020771.1_cds_WP_002746831.1_2577	-0.0225597384140692	8.97252594268854	0.0129612185748158	0.909358804539119	0.942912912693528
NZ_CP020771.1_cds_WP_002734821.1_2578	-0.74661789308582	7.21282171290816	2.30152603663508	0.129246960509335	0.226552113960303
NZ_CP020771.1_cds_WP_002731625.1_2579	-0.821702199238926	5.91107186706144	5.4587599151079	0.0194704601729125	0.051270998883665
NZ_CP020771.1_cds_WP_002746825.1_2580	-0.205805098360547	5.77563479286298	1.0683389694225	0.301320934855904	0.427432891616682
NZ_CP020771.1_cds_WP_002746821.1_2581	-0.96686339244053	2.38021230844256	1.61937985910124	0.203178279052597	0.320759679253064
NZ_CP020771.1_cds_WP_002746820.1_2582	-0.460684125466779	2.91398482449284	1.41396028553213	0.234400074270427	0.355807292225879
NZ_CP020771.1_cds_WP_002746816.1_2583	0.370448008567037	7.17891870180402	1.49857453391615	0.220890823483088	0.340540019536428
NZ_CP020771.1_cds_WP_002746815.1_2584	-0.587895837017109	5.79554232321416	5.09935054249152	0.0239348035038348	0.0598370087595871
NZ_CP020771.1_cds_WP_002746813.1_2585	0.832360387516661	6.19428393721237	20.17817354826	7.05533829651006e-06	9.02757983760941e-05
NZ_CP020771.1_cds_WP_002746812.1_2586	-0.0937556154474355	8.85063994391906	0.142450106987994	0.70585732209025	0.794223646751321
NZ_CP020771.1_cds_WP_002746810.1_2587	1.03673122489696	7.12238003734518	18.317013029967	1.8702942720896e-05	0.00019493207906286
NZ_CP020771.1_cds_WP_080612751.1_2588	0.980221086111757	8.52066029597401	19.9195422588951	8.07704709514945e-06	9.94694960153072e-05
NZ_CP020771.1_cds_WP_002746805.1_2589	0.40038478122359	5.95647196046053	5.14124487679309	0.0233638888599321	0.0588404234475884
NZ_CP020771.1_cds_WP_002746802.1_2590	0.566073068162261	4.61660528105517	3.63770046655502	0.0564848995921135	0.119767408877261
NZ_CP020771.1_cds_WP_002746793.1_2591	-1.71739432199185	0.638557917993972	1.83185004886081	0.175909183157424	0.287701123064485
NZ_CP020771.1_cds_WP_002746792.1_2592	-2.29991982031381	-0.344172791387202	0.575830013869236	0.44795147999215	0.578843006741893
NZ_CP020771.1_cds_WP_036402234.1_2593	-0.423715513542852	3.17326886336727	1.9420134149662	0.163450087326687	0.271398050759346
NZ_CP020771.1_cds_WP_002746787.1_2594	1.55774914358512	6.35881973720055	33.5755517798934	6.8548930306302e-09	3.45860511999978e-07
NZ_CP020771.1_cds_WP_002746786.1_2595	0.848467140289291	1.16686556094893	3.39611365548386	0.0653502194926053	0.133527369787008
NZ_CP020771.1_cds_WP_036402231.1_2596	0.993961807608431	4.72739597716469	14.5486754535844	0.000136584638608355	0.000964126860764855
NZ_CP020771.1_cds_WP_002746784.1_2597	0.786247615758163	5.65277065151317	11.6888686197791	0.00062875119203544	0.00333930058927913
NZ_CP020771.1_cds_WP_002746783.1_2598	-0.581332153172533	6.36369840231236	8.92880098486561	0.00280708563166783	0.010932859828601
NZ_CP020771.1_cds_WP_002746781.1_2599	0.734228544010604	6.60555420902504	15.2084417090998	9.62720961314402e-05	0.000734085425969988
NZ_CP020771.1_cds_2600	-0.709777151248855	2.10034764526947	1.58928366077973	0.207428508562334	0.325529514363142
NZ_CP020771.1_cds_WP_002746770.1_2602	0.028320543000793	1.77896469320172	0.000903104711532876	0.976025820617823	0.98512267414029
NZ_CP020771.1_cds_WP_002746769.1_2603	-1.32207985005733	5.79266991449996	15.7854360142588	7.09465319759096e-05	0.000575794911568632
NZ_CP020771.1_cds_WP_036402228.1_2604	0.904191975118373	7.90277789087161	21.3583798849536	3.80951958136904e-06	5.54566129222247e-05
NZ_CP020771.1_cds_WP_002746764.1_2605	-1.36029594644758	4.05856828960307	12.843040256444	0.000338736791288169	0.00199204152757546
NZ_CP020771.1_cds_WP_002746763.1_2606	-2.17220348091673	4.09245651809865	30.4370383063801	3.44880000563759e-08	1.2867791617673e-06
NZ_CP020771.1_cds_WP_002746762.1_2607	-1.36037924096127	3.79543011917823	10.0494695843152	0.0015239181276989	0.00669400888836007
NZ_CP020771.1_cds_WP_002746761.1_2608	-1.32854319796104	1.92420987410561	2.34062904496052	0.126038648793126	0.222686669574802
NZ_CP020771.1_cds_WP_172456622.1_2609	-0.219455278062561	1.82736546124227	0.103057489325348	0.748190927729192	0.825128593918931
NZ_CP020771.1_cds_WP_002746757.1_2610	-0.0688645046032286	5.52099382999522	0.106564172838887	0.744090204266714	0.821910923211893
NZ_CP020771.1_cds_WP_228036342.1_2611	-0.666467835809398	4.90897640314039	5.9614726932311	0.0146218227286659	0.0411412502631665
NZ_CP020771.1_cds_2613	-1.58844681347729	0.849063483565478	3.21008574986998	0.0731856477635234	0.146305392197228
NZ_CP020771.1_cds_WP_002746746.1_2615	0.31172816733867	5.58258527267518	2.29260944616474	0.129991214102068	0.227407797719929
NZ_CP020771.1_cds_WP_002746745.1_2616	0.633274323336865	6.25556774327964	6.52631907761809	0.0106289692167808	0.0317512283099909
NZ_CP020771.1_cds_WP_002746743.1_2617	0.202459254273276	5.54187706256071	1.25915332613216	0.261811415251378	0.389037042743011
NZ_CP020771.1_cds_2618	1.6148536791293	7.11439148531658	21.0925339734873	4.37629895830483e-06	6.09114964729575e-05
NZ_CP020771.1_cds_WP_002746740.1_2619	1.26187611120759	10.3937898823427	17.8030621961852	2.44988639891071e-05	0.000242801241320615
NZ_CP020771.1_cds_WP_002732255.1_2620	0.0443794467690623	7.38529113527458	0.0311283146114363	0.85995442414717	0.907150782421819
NZ_CP020771.1_cds_WP_002794678.1_2621	-1.00515509140995	6.12459356690412	10.3457249620146	0.00129774888220775	0.00582020710808325
NZ_CP020771.1_cds_WP_002746727.1_2622	-1.46332201140383	4.2054662344012	27.2097690271601	1.82534034287259e-07	4.71192507113621e-06
NZ_CP020771.1_cds_WP_002746723.1_2623	-2.29656700061175	5.7294672151085	75.16137614628	4.33770219669627e-18	4.81484943833286e-15
NZ_CP020771.1_cds_WP_036402206.1_2624	-2.2073861245019	3.8613630991388	40.5701395104245	1.89683347965617e-10	2.00522396420795e-08
NZ_CP020771.1_cds_WP_002746717.1_2625	-0.101427207976221	2.41198375307299	0.0539537552388722	0.816320951872707	0.875051913644331
NZ_CP020771.1_cds_WP_230457633.1_2626	-0.815051891057132	6.68752376077155	13.614720806969	0.000224418857182471	0.00144110169191753
NZ_CP020771.1_cds_WP_036402202.1_2627	-0.460205732010573	1.47088525150836	0.177841510175806	0.673234812351288	0.766845194161036
NZ_CP020771.1_cds_WP_002746713.1_2628	-3.91107201758379	4.2339473138864	21.1974621238799	4.14312764217778e-06	5.87715231030969e-05
NZ_CP020771.1_cds_WP_002746712.1_2629	-1.43479779792934	3.31902259265902	9.97297861864546	0.00158854296671185	0.00688110319239083
NZ_CP020771.1_cds_WP_002746711.1_2630	-2.102288001307	3.38469208959083	19.9170702693849	8.08749731115448e-06	9.94694960153072e-05
NZ_CP020771.1_cds_WP_002746709.1_2631	-2.14307861157705	2.68974455702959	14.5776821215603	0.000134498082302104	0.000954052759962679
NZ_CP020771.1_cds_WP_002746707.1_2632	-0.436600613455967	1.00269602247903	0.0874481154883959	0.767446766889198	0.838657062512439
NZ_CP020771.1_cds_WP_002746705.1_2633	-3.20014288793355	1.47182435758395	1.18815730797212	0.275701564438603	0.401876213429874
NZ_CP020771.1_cds_WP_002746701.1_2635	-0.24972837925264	1.50514965548375	0.078644108025788	0.779143351715422	0.847060842707266
NZ_CP020771.1_cds_2636	-4.09544132706217	-0.123015335578794	2.29730527556127	0.129598667113447	0.226989381453137
NZ_CP020771.1_cds_WP_002746695.1_2637	0.219848951968247	6.44480068786278	0.710497770819449	0.39927861356851	0.531598876172217
NZ_CP020771.1_cds_WP_036402212.1_2638	0.929194786891477	5.22620080849677	16.6982219321923	4.38220515674828e-05	0.000387589460078931
NZ_CP020771.1_cds_WP_002746691.1_2639	-0.485810352180731	4.98086751146298	3.0971063878345	0.0784315869586139	0.154223315365919
NZ_CP020771.1_cds_WP_002733321.1_2640	-1.19522123368792	4.45801132386846	10.7987943395999	0.0010156622128406	0.00482820152570907
NZ_CP020771.1_cds_WP_002746689.1_2641	-0.806976477253073	4.68618621889745	4.6493322430794	0.0310656299184516	0.0739640998436152
NZ_CP020771.1_cds_WP_002746687.1_2642	-6.75273562590092	3.24014827663748	14.2575808633509	0.000159417391354775	0.00109568609537957
NZ_CP020771.1_cds_WP_002746686.1_2643	-0.61836368963398	4.84606714521302	8.08273002327087	0.00446890723640824	0.0159501190752834
NZ_CP020771.1_cds_2644	9.31691043539121	2.3481236955546	19.6663813264963	9.2209409475018e-06	0.000112167062484679
NZ_CP020771.1_cds_WP_235616107.1_2646	0.847797703711334	1.30037134003711	1.82382098930978	0.176859126320528	0.288420490017766
NZ_CP020771.1_cds_WP_002746683.1_2647	-4.69585809270228	-0.386838960784788	3.47510795765719	0.0622986568944032	0.128833738524057
NZ_CP020771.1_cds_WP_002746682.1_2648	-0.626436895946087	0.638540579499867	0.344357005925103	0.557325007417267	0.671694634346543
NZ_CP020771.1_cds_2649	0.787141149939385	8.86719066860224	14.9678919913604	0.000109356163067181	0.000811942080298134
NZ_CP020771.1_cds_WP_002746675.1_2650	-0.85529347295318	3.73125555632219	5.45377316212469	0.0195261104170034	0.051299367012719
NZ_CP020771.1_cds_WP_002794699.1_2651	0.0489899895877713	5.81960478962574	0.0373092742364491	0.846836727950799	0.897253867846478
NZ_CP020771.1_cds_WP_002746671.1_2652	-0.579655976914868	3.86568023716717	3.27841017960161	0.0701968968366785	0.141734525672966
NZ_CP020771.1_cds_WP_002746669.1_2653	-0.268903552132489	5.62533486592565	1.60595450467016	0.205061407698435	0.323091785018116
NZ_CP020771.1_cds_WP_002746668.1_2654	-0.58633226585168	4.30773305960251	1.77235775366808	0.183090557427757	0.296146475402273
NZ_CP020771.1_cds_WP_002746667.1_2655	-3.74267097954673	1.54816064918631	1.8037592244037	0.179258686574419	0.291541600143012
NZ_CP020771.1_cds_WP_002746666.1_2656	-0.96619326964491	3.61482192742065	3.01240243225376	0.0826297399358482	0.160410793511548
NZ_CP020771.1_cds_WP_002746665.1_2657	-0.0197252700081528	4.6657397326869	0.00759781552000938	0.930540002403526	0.955598027387969
NZ_CP020771.1_cds_WP_002746664.1_2658	0.830307121799461	5.19513863069036	25.2011740834748	5.16507442703097e-07	1.10254473346238e-05
NZ_CP020771.1_cds_WP_036402182.1_2659	-0.811968104408107	4.99389774315046	11.4374775219895	0.000719774378286497	0.00372037047682427
NZ_CP020771.1_cds_WP_002746658.1_2660	-0.217631629276609	5.72350431538284	1.32932638230533	0.248925090416983	0.374246832572043
NZ_CP020771.1_cds_WP_036402179.1_2661	0.0982915496620807	4.94914944125502	0.247482421017692	0.618853387491354	0.72213115386639
NZ_CP020771.1_cds_WP_002734165.1_2662	0.679158732410974	8.41813121456563	8.75039079997138	0.00309535715078665	0.011746483546575
NZ_CP020771.1_cds_WP_002746650.1_2663	0.640063646343391	8.74160197626397	8.40794358638152	0.00373585001899268	0.0137513621786325
NZ_CP020771.1_cds_WP_036402188.1_2664	-1.97952876676388	2.83009466599914	11.5275737211156	0.000685714505691783	0.0035692525266958
NZ_CP020771.1_cds_WP_084990127.1_2665	-0.455275400190922	4.65737033131896	1.83837442298364	0.175141594370233	0.286630548840337
NZ_CP020771.1_cds_WP_002732990.1_2666	-0.695180082655481	6.57598345009341	5.66249296882037	0.017331471319811	0.0470077780451806
NZ_CP020771.1_cds_WP_002732720.1_2667	-0.783167695865513	4.99482731494298	6.0268891307244	0.0140895433763428	0.0398709831682357
NZ_CP020771.1_cds_WP_223210947.1_2668	-0.123401754976253	2.81658654059016	0.105544968393072	0.745274277516004	0.822729436143973
NZ_CP020771.1_cds_2669	-0.37762457808493	3.63879488704862	2.24288189179827	0.134230599090208	0.232308290671298
NZ_CP020771.1_cds_WP_084989954.1_2670	0.00648785723446942	5.61561253537844	0.000908647221638859	0.97595238851068	0.98512267414029
NZ_CP020771.1_cds_WP_084989955.1_2671	0.0654301235054627	5.51362422181113	0.110331630789933	0.739766894346959	0.819911385646654
NZ_CP020771.1_cds_WP_002746639.1_2672	-0.123877169384747	3.73408587326076	0.238896271393124	0.625004424588322	0.726825470186524
NZ_CP020771.1_cds_WP_002746638.1_2673	0.569107613987582	6.42955217195173	4.27822219539486	0.0386037054067847	0.088350748456765
NZ_CP020771.1_cds_WP_002746635.1_2674	-0.745068040712925	-0.0486819775354613	0.493848824534805	0.482215437005297	0.607558609620748
NZ_CP020771.1_cds_WP_084989956.1_2675	-0.927278542655912	1.96758478847158	2.461157820508	0.116692737279339	0.210018546218186
NZ_CP020771.1_cds_WP_002746627.1_2677	-0.692568651267306	1.98179264858603	0.592335457244014	0.44151743026835	0.573012031476182
NZ_CP020771.1_cds_WP_002746625.1_2678	-2.76293206166249	3.18364306380065	11.8750574609296	0.000568907146796185	0.00307667202408656
NZ_CP020771.1_cds_WP_002746624.1_2679	-0.979970806608603	6.46421337492494	10.8430582729252	0.000991668122694542	0.00472933025216301
NZ_CP020771.1_cds_WP_002746620.1_2680	0.638782938987034	6.57492274984805	4.13302049928808	0.042054225114308	0.0952171134663578
NZ_CP020771.1_cds_WP_036402170.1_2681	1.37217895026528	9.49801603275762	18.7947301217117	1.45568792168242e-05	0.000160378520403721
NZ_CP020771.1_cds_WP_002746612.1_2682	0.595707705343342	6.39125888383156	1.80083321718458	0.179611795616621	0.29190203972833
NZ_CP020771.1_cds_WP_002746611.1_2683	0.716316108803913	7.03576391148956	3.11640969054987	0.0775073840519578	0.15274424553515
NZ_CP020771.1_cds_WP_002746610.1_2684	0.553241780410311	6.62424029856082	1.94706528381731	0.162903445654057	0.270794196444783
NZ_CP020771.1_cds_WP_002746609.1_2685	0.849748975974178	7.43207553322511	3.84239162351018	0.0499721924961915	0.108203733224404
NZ_CP020771.1_cds_WP_002734721.1_2686	0.803131732894963	6.95046554657784	3.27977205728245	0.0701386696439125	0.141734525672966
NZ_CP020771.1_cds_WP_002734750.1_2687	0.690294667855866	7.28066092366378	2.47455875812792	0.115701908996299	0.208488829522551
NZ_CP020771.1_cds_WP_002733835.1_2688	0.588241146137021	6.52002138069425	1.73948824627364	0.187203682382616	0.301313226869207
NZ_CP020771.1_cds_WP_002732358.1_2689	0.466036348522346	6.73860121671667	1.12208024960771	0.289470962981809	0.415266906507022
NZ_CP020771.1_cds_WP_002734070.1_2690	0.312639885296783	5.61255685816647	0.517991143101092	0.471699863348329	0.599069620499594
NZ_CP020771.1_cds_WP_002746608.1_2691	0.163337477507519	5.81471797229591	0.130411794293579	0.718005458055925	0.804630043858735
NZ_CP020771.1_cds_WP_002734310.1_2692	0.583987845802555	6.6930260257778	1.80466709286894	0.179149288626442	0.291505007187787
NZ_CP020771.1_cds_WP_002746607.1_2693	0.628162200521905	7.65752280700906	2.10639541806306	0.146684477334493	0.248749365325888
NZ_CP020771.1_cds_WP_002746605.1_2694	0.600557325116095	6.91788736799838	1.98625620839919	0.158732876758625	0.264952621356502
NZ_CP020771.1_cds_WP_002753908.1_2695	0.940965753590601	6.65993398462481	5.04608372910467	0.0246816637135292	0.0613930458756692
NZ_CP020771.1_cds_WP_002746601.1_2696	0.680930246487053	8.26788176817707	3.06380554192364	0.0800539766393512	0.156581346378291
NZ_CP020771.1_cds_WP_002746599.1_2697	0.813206839977786	7.24467908618089	3.56685789707213	0.0589437451956622	0.123915827968153
NZ_CP020771.1_cds_WP_002732765.1_2698	1.09202643317819	8.33452449926039	5.80338388236315	0.0159953620671387	0.0439476532042672
NZ_CP020771.1_cds_WP_002746597.1_2699	1.07471777286326	8.97643174289867	5.5924048445079	0.018038514512739	0.0484049546678956
NZ_CP020771.1_cds_WP_002746593.1_2700	0.0854695459602431	9.23072086947652	0.16916286351767	0.680856871400425	0.772949248022982
NZ_CP020771.1_cds_WP_002746591.1_2701	0.378908147623692	5.9151784238245	2.19255506866181	0.138679100232179	0.237827425658893
NZ_CP020771.1_cds_WP_002746589.1_2702	1.92202514676933	9.93142679432449	26.4725512286865	2.67309528997116e-07	6.43989942298478e-06
NZ_CP020771.1_cds_WP_002746587.1_2703	0.168043038202993	6.29400315335883	0.376154617792912	0.539668438895887	0.65593426463119
NZ_CP020771.1_cds_WP_002746585.1_2704	2.03515407926273	7.69687645538074	32.8644296342939	9.8814870273597e-09	4.38738024014771e-07
NZ_CP020771.1_cds_WP_002746583.1_2705	0.346381998804856	5.32192890089715	3.78938304367147	0.0515786566906242	0.11106170499824
NZ_CP020771.1_cds_WP_002734108.1_2706	0.237899610284507	6.1978441582666	1.54895100824017	0.213290367289209	0.332283940618978
NZ_CP020771.1_cds_WP_002734059.1_2707	-0.154710485435046	4.5889753169027	0.603342785030744	0.437305437014018	0.569884373457039
NZ_CP020771.1_cds_WP_002732994.1_2708	0.443836312556665	4.41237056019544	2.70967340422664	0.0997414095925332	0.185330341309129
NZ_CP020771.1_cds_WP_002746581.1_2709	0.46684802884735	4.47724792915647	4.31796740168743	0.0377119432641558	0.086667198805824
NZ_CP020771.1_cds_WP_002746578.1_2710	-0.498363351057631	3.15870035743166	1.73768481110396	0.187432444034498	0.301521757794628
NZ_CP020771.1_cds_WP_002746574.1_2711	0.451330823077822	3.80964302407134	2.940603949112	0.0863784304847125	0.165882453006974
NZ_CP020771.1_cds_WP_002746573.1_2712	-0.59218916998932	4.54879657129293	5.51837410931839	0.0188177406366258	0.0500603765288308
NZ_CP020771.1_cds_WP_002732320.1_2713	-1.74233564383829	4.88867044290989	25.770779479807	3.844652940954e-07	8.65915892955176e-06
NZ_CP020771.1_cds_WP_002746565.1_2714	-0.225871816637477	3.0465805126838	0.241195723020805	0.623343831399865	0.726035312543389
NZ_CP020771.1_cds_WP_002746564.1_2715	-4.40187872537686	1.08714526778502	2.8834421622707	0.0894945266277771	0.170246657338188
NZ_CP020771.1_cds_WP_002746563.1_2716	-3.73395172333196	1.59650547869249	1.77732322277413	0.182478363081352	0.295371466307402
NZ_CP020771.1_cds_WP_002746562.1_2717	-0.7385934354799	4.52248453419007	9.519366281954	0.0020331477939664	0.00844450533696052
NZ_CP020771.1_cds_2718	0.314708629664198	0.110043149295346	0.178713452049461	0.672481218651184	0.766380033575785
NZ_CP020771.1_cds_WP_002746557.1_2719	-0.165960817587862	6.26701664472193	0.645573243585808	0.421699820958057	0.555098489491186
NZ_CP020771.1_cds_WP_036402164.1_2720	-0.855911764656094	5.91566169073591	15.0518077212884	0.000104600026570221	0.000783177264707897
NZ_CP020771.1_cds_WP_155119318.1_2721	-1.36119697051042	2.42877883038983	8.96938323552922	0.0027454125798268	0.0107397637483973
NZ_CP020771.1_cds_WP_002746542.1_2724	0.231206047714685	4.48773717599148	1.0068930565352	0.315648318771917	0.442106793484956
NZ_CP020771.1_cds_WP_002746540.1_2725	-0.902170560190337	5.45981141059649	10.6530598473347	0.00109888955378024	0.00513046227001502
NZ_CP020771.1_cds_WP_002746538.1_2726	0.32017035790504	6.07446954668008	3.27914954017755	0.070165278994281	0.141734525672966
NZ_CP020771.1_cds_WP_002732315.1_2727	0.597944560951264	3.42337994143339	5.14507673242879	0.0233123801023789	0.0587440225054269
NZ_CP020771.1_cds_WP_080612748.1_2728	1.14344033107743	4.36014843672743	9.14569378775954	0.00249304091708928	0.00996318782347111
NZ_CP020771.1_cds_WP_002746530.1_2729	-2.26719108619913	8.24212265738712	36.2395833696206	1.74490172477252e-09	1.15632293402836e-07
NZ_CP020771.1_cds_WP_228036081.1_2730	0.000784419442773532	4.50915180809124	1.56644780417992e-05	0.996842110772202	1
NZ_CP020771.1_cds_WP_002746526.1_2731	0.551306949539442	1.18589585097915	1.06136345574225	0.302904418233643	0.429025885876357
NZ_CP020771.1_cds_WP_002746523.1_2732	-1.87453169798638	2.01213593047271	8.71178881525794	0.00316158824968514	0.0119467675137039
NZ_CP020771.1_cds_WP_002746521.1_2733	-1.55591430111911	0.660159839727555	1.48659918847618	0.222744865540334	0.342210104843973
NZ_CP020771.1_cds_WP_036402141.1_2734	0.279220454513844	2.96073253118025	0.463792490837292	0.495856860848526	0.619071047699013
NZ_CP020771.1_cds_WP_002734321.1_2735	-0.2885621011488	4.21677537716212	1.14541752294585	0.284510481183325	0.410404982603627
NZ_CP020771.1_cds_WP_002746515.1_2738	-0.0754826441212222	1.07156626272094	0.00806950709477405	0.928421962135053	0.954595192712242
NZ_CP020771.1_cds_WP_002746514.1_2739	-4.63881310439241	0.733037362208762	3.40608615298827	0.0649563379063093	0.132967330707244
NZ_CP020771.1_cds_WP_002746512.1_2740	-4.88275261823445	1.10955024129214	4.05682184920057	0.0439932238701352	0.0988011704518969
NZ_CP020771.1_cds_WP_002746510.1_2741	-1.02071013848846	4.42056819921022	7.42604820827508	0.00642863656821051	0.0213167635271506
NZ_CP020771.1_cds_WP_002746508.1_2742	-2.50606063219053	3.00740885514277	13.7468217164528	0.000209174448017361	0.00136578610176041
NZ_CP020771.1_cds_WP_002746505.1_2743	-1.15281584204019	3.59195570653588	4.67503444966054	0.0306040889745672	0.0730156663337337
NZ_CP020771.1_cds_WP_002746503.1_2744	-0.537724177457634	6.71284673575505	4.84017056386533	0.0278041448577363	0.067570007207635
NZ_CP020771.1_cds_WP_036402138.1_2745	-0.782074283450843	5.17894407742313	7.9423268472139	0.00482916999127097	0.0169364255618034
NZ_CP020771.1_cds_WP_002746501.1_2746	-2.57122212484444	1.28121315464562	8.87153042934041	0.00289652211662122	0.0111733781040819
NZ_CP020771.1_cds_WP_002746500.1_2747	0.481472947456959	5.82427462784125	6.05369346760347	0.0138772393672939	0.0392952441267762
NZ_CP020771.1_cds_WP_002746498.1_2748	-0.469820631053115	4.53504863203374	3.66113303332474	0.0556957454778971	0.118320148287973
NZ_CP020771.1_cds_WP_002746489.1_2749	0.72541369156724	12.1247146250496	5.80749372505443	0.015958021334905	0.0438993895458353
NZ_CP020771.1_cds_WP_002746487.1_2750	-1.3316159864444	4.30303071218288	10.6661425917581	0.00109114428684847	0.00510503754858506
NZ_CP020771.1_cds_2751	0.283735812390455	5.85921203186055	2.30641727984257	0.128840713729093	0.226075114934339
NZ_CP020771.1_cds_WP_036402135.1_2752	-0.209631935037912	7.68634460599565	0.738469534138462	0.390151582374117	0.523187262380272
NZ_CP020771.1_cds_2753	1.43064666875226	7.69357515308568	35.9431390875297	2.03160484673448e-09	1.30729355355088e-07
NZ_CP020771.1_cds_WP_002746477.1_2754	-0.602724629589191	6.37218516755532	5.58372262806864	0.0181281495641189	0.0485308846174577
NZ_CP020771.1_cds_WP_002746475.1_2755	-0.0910442397374912	5.67250984349002	0.144989114950411	0.703370684663026	0.792148634673
NZ_CP020771.1_cds_WP_002746472.1_2756	0.459955842599736	7.023660280976	3.18222187056398	0.0744434390181549	0.148352275242643
NZ_CP020771.1_cds_WP_002734386.1_2757	1.32873030790326	11.5752267745405	23.299387344668	1.38644160906081e-06	2.41403950754118e-05
NZ_CP020771.1_cds_WP_036402132.1_2758	0.505506430159422	5.28282114047838	6.05497366006648	0.0138671823235129	0.0392918248349695
NZ_CP020771.1_cds_WP_002746467.1_2759	-0.291810721653214	3.57077537908684	0.998282001946153	0.317726570494165	0.444556644040927
NZ_CP020771.1_cds_WP_002746464.1_2760	-0.706145698205109	3.83623676744699	5.65633959368543	0.0173923844973596	0.0470866994928516
NZ_CP020771.1_cds_WP_228036080.1_2761	-0.0331158278185849	4.01452686951505	0.0195634751380389	0.888763105178671	0.926099081669397
NZ_CP020771.1_cds_WP_002746461.1_2762	-1.96429326833277	3.03371602840736	10.988830625658	0.000916626276557334	0.0044938641410313
NZ_CP020771.1_cds_WP_002746460.1_2763	-1.33853184565453	3.37049544702874	8.86993323208104	0.00289905744354999	0.0111734505636822
NZ_CP020771.1_cds_WP_002746459.1_2764	-0.186503100481008	6.09839846977977	0.960025222668522	0.327180523039289	0.454104883493105
NZ_CP020771.1_cds_WP_002746458.1_2765	1.16982095310202	3.5199207080035	15.8657415226717	6.79985438043758e-05	0.000558065682978611
NZ_CP020771.1_cds_WP_002746457.1_2766	1.00278378519577	5.46174762128535	10.2367921772307	0.00137666789724229	0.00613079785732774
NZ_CP020771.1_cds_WP_002781546.1_2767	1.5416875494152	7.69413014601503	24.4463714275387	7.6407281520712e-07	1.56335635922563e-05
NZ_CP020771.1_cds_WP_002746445.1_2768	-0.606071301572459	4.19277181154408	6.24748264944166	0.0124369934939011	0.0359741049595576
NZ_CP020771.1_cds_WP_002746443.1_2769	-0.152519634300569	4.98273311978122	0.611136289909608	0.434360297434345	0.567390326745657
NZ_CP020771.1_cds_WP_002746440.1_2770	-0.0938873185166663	2.92623218222823	0.042975569952791	0.835771279780518	0.889459367743409
NZ_CP020771.1_cds_WP_002733724.1_2771	3.36839707841995	9.55936211821877	17.8609140568966	2.37652333279212e-05	0.000237118283092068
NZ_CP020771.1_cds_WP_002732944.1_2772	-0.122589081711701	5.32678192156009	0.314783930459264	0.574759304149972	0.687111284444231
NZ_CP020771.1_cds_WP_002746438.1_2773	-0.149622255423559	5.85035085340101	0.446603523529358	0.503952315584367	0.625362851088482
NZ_CP020771.1_cds_WP_002746435.1_2774	0.149751291904216	3.86239126296037	0.481437483829758	0.487771916030809	0.612473785966287
NZ_CP020771.1_cds_WP_084989959.1_2775	0.0242925276935238	6.26903941747604	0.00931493169270858	0.92311243979771	0.951121165133496
NZ_CP020771.1_cds_WP_002786465.1_2776	-0.0761979676427835	4.34399328497542	0.0769068532839405	0.781533751962985	0.848733856604527
NZ_CP020771.1_cds_WP_002746422.1_2777	0.953293132375765	7.44802219738643	23.9355068844096	9.96173996195496e-07	1.85840863155798e-05
NZ_CP020771.1_cds_WP_002765468.1_2778	-0.277481427064316	3.47872688251848	0.335356325597148	0.56252198223873	0.677222776881769
NZ_CP020771.1_cds_WP_002746417.1_2779	0.854697609298966	3.61669362576464	1.62635615404097	0.202207785327037	0.319796815867224
NZ_CP020771.1_cds_WP_002746415.1_2780	0.337998568060968	5.20897869492956	2.7110878035886	0.0996530171109819	0.185319179922998
NZ_CP020771.1_cds_WP_002746413.1_2781	-0.190216228808853	3.50673196265088	0.446825633540158	0.503846277883559	0.625362851088482
NZ_CP020771.1_cds_WP_002746411.1_2782	-0.652859256289714	4.19457164653384	7.78085212301968	0.00528028850637112	0.0182305450764291
NZ_CP020771.1_cds_WP_002746409.1_2783	-0.0509663427290787	6.67769992182043	0.0811647994553955	0.775725072918258	0.844171402881634
NZ_CP020771.1_cds_WP_002750529.1_2784	0.660410733482963	4.56678912343545	7.08684418655147	0.00776518675569433	0.0247682681000595
NZ_CP020771.1_cds_WP_002733166.1_2785	-1.66628570860291	1.11708473402766	3.21190731296111	0.0731042194656311	0.14627432826832
NZ_CP020771.1_cds_WP_002746402.1_2786	0.602770137330192	6.00986638915223	10.3591519091554	0.00128834377892106	0.00578972305507037
NZ_CP020771.1_cds_WP_002746400.1_2787	0.176107319027608	5.67654857818756	0.98323161873177	0.321402271762664	0.448186584995675
NZ_CP020771.1_cds_WP_002746398.1_2788	-0.686454473107129	2.27050849089641	1.01685905599348	0.313265210218343	0.439739972611269
NZ_CP020771.1_cds_WP_002746396.1_2789	-0.157191428550087	7.54017695421747	0.359454170825515	0.548809531398589	0.66431688097321
NZ_CP020771.1_cds_WP_002734118.1_2790	-0.406529257216696	4.80402010068065	0.903217340393635	0.341920486350502	0.469427012800318
NZ_CP020771.1_cds_WP_002746394.1_2791	0.467179968576066	4.69873012946678	2.94277558253325	0.0862623876378708	0.165731285639181
NZ_CP020771.1_cds_WP_002746392.1_2792	-0.328554095752926	3.77857027903908	0.84081944141783	0.359162515310731	0.490369485848599
NZ_CP020771.1_cds_WP_012265163.1_2793	-0.0882125094003489	2.05550196819036	0.039214213013846	0.8430248867411	0.895247667335681
NZ_CP020771.1_cds_WP_002746387.1_2794	-0.725425937093608	2.0691458183007	3.12672173945358	0.0770184724495812	0.151994464122903
NZ_CP020771.1_cds_WP_084989960.1_2795	-0.651888922631057	4.64506330022578	6.84521595232451	0.00888789550560043	0.0273963057361034
NZ_CP020771.1_cds_WP_002746382.1_2796	-0.201001403208043	4.74702228989178	0.525994249076149	0.468295846217982	0.597652646509871
NZ_CP020771.1_cds_WP_002746369.1_2797	-1.28447041457976	5.00604904442058	5.29709914075068	0.0213609705296682	0.0550131723617904
NZ_CP020771.1_cds_WP_036402098.1_2798	1.01727064850662	2.71850734872631	1.45618430753736	0.227538214450625	0.347529986983411
NZ_CP020771.1_cds_WP_002746365.1_2799	-5.47195800829257	2.90913829570388	6.13133762105903	0.0132806356008578	0.0378229775932064
NZ_CP020771.1_cds_2800	0.833846720021536	5.01674550452961	17.7752053260026	2.48601969744097e-05	0.000245287276814175
NZ_CP020771.1_cds_2802	0.888457670310314	4.20819486901024	12.5139426795036	0.000403926309881861	0.00229927284086598
NZ_CP020771.1_cds_2804	-0.752813113842967	8.86183032648157	8.45555452933408	0.00363930272901296	0.0134430150722276
NZ_CP020771.1_cds_WP_235616108.1_2805	-0.212828899751489	4.32369484896901	0.785765539305121	0.375383612515069	0.507727426414039
NZ_CP020771.1_cds_WP_084989962.1_2806	0.234902630829954	5.05218359243228	1.32790475496026	0.24917830633254	0.374399891748385
NZ_CP020771.1_cds_WP_084989963.1_2807	0.506264023410829	5.4623606890812	2.95433204750374	0.085647690146889	0.164978630912012
NZ_CP020771.1_cds_2808	0.5197801270071	4.75564640219563	2.99974945949115	0.0832773938783774	0.161252345756649
NZ_CP020771.1_cds_WP_002746347.1_2809	-0.447852162612403	6.54379701077695	3.49090328985455	0.0617069062539961	0.127907872907443
NZ_CP020771.1_cds_WP_002746346.1_2810	-0.33462114551532	3.07449042422588	1.22750161940878	0.267893464358375	0.395296437936585
NZ_CP020771.1_cds_WP_036402075.1_2811	-0.866528272132566	3.32700703123307	7.28701515757571	0.00694547770178307	0.0226726733908692
NZ_CP020771.1_cds_WP_002746343.1_2812	-0.0676224700648926	0.422473736898485	0.00333969744942308	0.95391581171031	0.97008387631557
NZ_CP020771.1_cds_WP_002732768.1_2813	-0.118391447837718	4.50375827246681	0.0702324465838302	0.790998638512589	0.855550293543458
NZ_CP020771.1_cds_WP_051048487.1_2814	-0.164647845163404	3.93162112285014	0.471416390417296	0.492336283414362	0.615940574347638
NZ_CP020771.1_cds_WP_002746340.1_2815	-0.33324390890041	3.63162504897441	0.758433652995246	0.383819151849827	0.516254781645935
NZ_CP020771.1_cds_WP_002746338.1_2816	0.165547668330512	8.71923967895768	0.785642569113675	0.375420977684075	0.507727426414039
NZ_CP020771.1_cds_WP_002735016.1_2817	-0.42689071335587	2.67393613218036	1.40011997880296	0.236703483312936	0.358583020720114
NZ_CP020771.1_cds_WP_002733927.1_2818	-2.34401626962527	0.981894742433026	3.86900863845298	0.0491855658419938	0.106998487181995
NZ_CP020771.1_cds_WP_084989965.1_2819	-0.735383992739089	0.86144656886074	0.46290282568792	0.496270449450376	0.619118841562187
NZ_CP020771.1_cds_WP_002746325.1_2821	-5.57311879912509	0.43248776028738	6.47353540856965	0.0109492504583169	0.0324747308182545
NZ_CP020771.1_cds_WP_002746324.1_2822	0.478671961645467	7.1843336777006	5.86261393705608	0.0154658091755222	0.0428908137035095
NZ_CP020771.1_cds_WP_002746323.1_2823	-4.12775983976104	0.0900054837179705	2.37166665297482	0.123555078548319	0.219609507107501
NZ_CP020771.1_cds_WP_002746322.1_2824	-0.955055780055579	2.38797930870027	5.02714272765582	0.024953032251822	0.0619558261770171
NZ_CP020771.1_cds_WP_002746321.1_2825	-0.0642525222220139	7.49706179667106	0.108555995021018	0.741794141824506	0.820890820212237
NZ_CP020771.1_cds_WP_036402071.1_2826	0.00826900961022826	8.0908437808624	0.00191737804222569	0.965073491751728	0.978293676570245
NZ_CP020771.1_cds_WP_002733749.1_2827	0.733879274606279	10.6007591391081	5.41556943552529	0.0199579425728582	0.0522175987174368
NZ_CP020771.1_cds_2831	-5.48950073306959	-0.0153396182213607	6.22594105466194	0.0125891982562637	0.0362961300375395
NZ_CP020771.1_cds_2834	-0.185942944976657	0.946103512667421	0.114035274677878	0.735595987202319	0.816511545794574
NZ_CP020771.1_cds_2836	-1.12742095726188	5.26081091813233	16.6895300680841	4.40232922002117e-05	0.000387824240811388
NZ_CP020771.1_cds_WP_036402971.1_2838	0.0238843571237555	9.94715319456053	0.0151789983779338	0.901946288411757	0.937196705019472
NZ_CP020771.1_cds_WP_002748617.1_2839	0.0706319775295645	6.31581191595779	0.113615724046936	0.73606464728873	0.816827551602589
NZ_CP020771.1_cds_WP_002748618.1_2840	0.173527070774455	6.0447831209671	0.662191425555914	0.415787352100176	0.548779977207129
NZ_CP020771.1_cds_WP_228036038.1_2841	0.493833006100777	2.26519651698876	1.60115736737303	0.205739272003626	0.323700342911445
NZ_CP020771.1_cds_WP_002748623.1_2842	0.141498615979106	3.02054860648146	0.150573876767726	0.697987543308074	0.787542939197323
NZ_CP020771.1_cds_WP_002748629.1_2843	1.24350477923618	2.13865637908135	4.0608956397296	0.0438872162855026	0.0986629064848767
NZ_CP020771.1_cds_WP_002748630.1_2844	0.31476756827717	3.1589969755539	0.880838902211645	0.347972013808549	0.476850537441345
NZ_CP020771.1_cds_WP_002748631.1_2845	-1.16378453090357	2.98002443151889	2.49755484873794	0.114023206811254	0.206385258150006
NZ_CP020771.1_cds_WP_002748633.1_2846	-0.93347028022627	3.71393274974844	3.28306610396373	0.0699980461258809	0.141590580773992
NZ_CP020771.1_cds_WP_002748640.1_2847	-0.364341585272571	2.181865114284	0.269503550185492	0.603664989533221	0.710005974444371
NZ_CP020771.1_cds_WP_002748641.1_2848	-0.573336741679837	4.91783524237122	6.8707775292418	0.00876165230203856	0.0271102284269426
NZ_CP020771.1_cds_WP_002748642.1_2849	-3.51052885071196	5.52334304589718	44.7190816178301	2.27430044605663e-11	3.25738515499724e-09
NZ_CP020771.1_cds_WP_002748643.1_2850	-4.5193367204396	3.20962782872115	28.6606348107164	8.623907837892e-08	2.67763292309374e-06
NZ_CP020771.1_cds_WP_036402974.1_2851	-0.710020088904263	4.1242372028893	2.76904890317275	0.0961032483383804	0.179965593683007
NZ_CP020771.1_cds_2852	0.00749896014828067	-0.05914914113711	9.15818532121193e-11	0.999992364371765	1
NZ_CP020771.1_cds_2853	0.22571964320476	-0.377548145554921	0.0329982815866501	0.855854039214035	0.90443904075748
NZ_CP020771.1_cds_WP_002740199.1_2854	0.502265659673462	1.58570867459914	0.462901295055612	0.496271161513474	0.619118841562187
NZ_CP020771.1_cds_WP_002748648.1_2855	-0.759605899572121	5.47406081888524	10.6305915614865	0.00111232127343084	0.00517363150222358
NZ_CP020771.1_cds_WP_002748653.1_2856	-0.525098544057516	6.39993244935548	7.01907529458586	0.00806458684186562	0.0254490160468254
NZ_CP020771.1_cds_WP_002748655.1_2857	0.972849630654807	10.3104049516393	5.13136889740193	0.0234971889837034	0.0590240138135124
NZ_CP020771.1_cds_WP_036402674.1_2858	0.608143520632928	2.12906038272986	0.55613379397855	0.455822203624728	0.586113693626931
NZ_CP020771.1_cds_WP_002739647.1_2859	-0.865160612378293	3.57858129931391	2.80873173141553	0.0937524676808523	0.17608331493358
NZ_CP020771.1_cds_WP_084989970.1_2860	-0.320421103564804	2.66167756841233	0.596000388318792	0.440108141038908	0.572652766437828
NZ_CP020771.1_cds_WP_002748281.1_2861	0.376073321288707	3.41681276730972	1.46928001235944	0.225459325887415	0.345067013767708
NZ_CP020771.1_cds_WP_084989971.1_2862	-0.4351681588865	1.55591836138286	0.948458440394475	0.330111998668941	0.456865784379441
NZ_CP020771.1_cds_WP_084989972.1_2863	1.31586152708505	-0.250337086160894	0.51887804816905	0.471320667450931	0.598759302856119
NZ_CP020771.1_cds_WP_084989973.1_2864	-0.391898142232677	-0.0687939258586259	0.0668147623067306	0.796032225281406	0.859738039467148
NZ_CP020771.1_cds_WP_002770431.1_2865	-4.8911473513638	0.818735716284381	4.15030216220892	0.0416270949791834	0.0944909517932384
NZ_CP020771.1_cds_WP_002739840.1_2866	-1.28656971749182	3.08039346490815	13.1276518896063	0.000290969214314161	0.00175292172531191
NZ_CP020771.1_cds_WP_002739617.1_2867	-1.14537651634904	3.71774308574525	13.8001490126164	0.000203320103240234	0.0013334435131265
NZ_CP020771.1_cds_WP_230457650.1_2868	-1.96082561431057	2.10855838052425	2.6792671893903	0.101662500647717	0.187919027009102
NZ_CP020771.1_cds_WP_002748275.1_2869	-0.878175853019019	3.82278726435378	9.23981865777982	0.00236808404249419	0.00957741350788313
NZ_CP020771.1_cds_WP_002748273.1_2870	-1.57656838645909	0.256646420120733	1.51599045210329	0.21822726716193	0.337488354649588
NZ_CP020771.1_cds_WP_002748272.1_2871	0.0519273454419196	4.14588306744112	0.054852130998821	0.81482558662504	0.874293282893953
NZ_CP020771.1_cds_WP_002748270.1_2872	-0.582894116742188	4.53240504653263	3.89455228765562	0.0484429492216077	0.10583228406376
NZ_CP020771.1_cds_WP_002748267.1_2873	-0.339231907075762	6.28503175742237	3.57260901091832	0.0587399534290222	0.123624805070407
NZ_CP020771.1_cds_WP_002748266.1_2874	-1.60377436822295	4.38284386869685	7.6340934285218	0.00572751661625184	0.0194420288808549
NZ_CP020771.1_cds_WP_002740130.1_2875	-5.24836681477974	0.403095204357822	5.29507753958835	0.021385778828845	0.0550451350725054
NZ_CP020771.1_cds_WP_036402785.1_2876	0.411371893077453	5.27679143440166	4.05145288967026	0.0441333459065844	0.0990156926858184
NZ_CP020771.1_cds_WP_002748263.1_2877	-0.691072655675755	1.47722432393966	0.834478826562471	0.360980618644689	0.49194412117324
NZ_CP020771.1_cds_WP_002739650.1_2878	-1.03801415008816	2.50076367931873	2.91747881189583	0.0876246750954655	0.167551058322079
NZ_CP020771.1_cds_WP_002748261.1_2879	0.157195300579938	2.7727206096474	0.146436781378744	0.701964022483395	0.791246575228807
NZ_CP020771.1_cds_WP_036402782.1_2880	-1.76436419637018	5.58207702191372	34.5414200515633	4.17276783804252e-09	2.3158861501136e-07
NZ_CP020771.1_cds_WP_002748257.1_2881	-1.39739186332913	4.08868563310824	11.1405155149582	0.000844624152516939	0.00419477767021836
NZ_CP020771.1_cds_WP_002748255.1_2882	-1.43146429303638	6.17945518471198	28.7258371894197	8.3383807261261e-08	2.60721200169013e-06
NZ_CP020771.1_cds_WP_002748251.1_2883	-0.138038932549369	8.71200278111412	0.659037476552546	0.416899956013283	0.549758183753779
NZ_CP020771.1_cds_WP_084989974.1_2884	0.423437945975175	8.06427227078174	3.70110237906386	0.0543765308655271	0.116140236967416
NZ_CP020771.1_cds_WP_002742846.1_2885	-0.406695433327075	6.20341785449473	3.72099200281083	0.0537324389020476	0.114919088981258
NZ_CP020771.1_cds_WP_084989975.1_2886	-0.82654936998506	3.98828578683949	3.53621198524029	0.0600424378122012	0.125689968828936
NZ_CP020771.1_cds_WP_002742844.1_2887	-0.6523931052726	3.97376469863551	2.2094230370334	0.137169963964103	0.236408087314495
NZ_CP020771.1_cds_WP_036400363.1_2888	-0.498215578618789	3.64885380190984	1.1521918619921	0.283090785814268	0.409140966818725
NZ_CP020771.1_cds_WP_002742841.1_2889	-1.1022406082345	7.2232212974139	11.5403624658401	0.000681013615055752	0.00354896621916813
NZ_CP020771.1_cds_WP_002742839.1_2890	-1.19500369174467	4.02640458865027	5.13932809937405	0.0233896989241056	0.058872031305572
NZ_CP020771.1_cds_WP_002742838.1_2891	-0.876316124764665	7.5186801810755	8.87738470386347	0.00288724851444342	0.011156991648502
NZ_CP020771.1_cds_WP_002742836.1_2892	-1.04363377266295	7.3870894840305	11.4891456759718	0.000700038069288651	0.00363528541244633
NZ_CP020771.1_cds_WP_002742835.1_2893	-1.04686077305188	7.30042881547081	12.3452144702041	0.000442118351415395	0.00248481706365108
NZ_CP020771.1_cds_WP_002742833.1_2894	-1.29640641551219	6.56302874093023	12.7097518174218	0.000363753699864033	0.00209748886674845
NZ_CP020771.1_cds_WP_036400352.1_2895	-1.93796100079631	5.27056591030434	12.0937389285755	0.000505914208989338	0.00276973993577393
NZ_CP020771.1_cds_2896	-0.878647327397343	5.4052845847902	14.2146236784975	0.000163098084761188	0.00111408537898411
NZ_CP020771.1_cds_WP_002742828.1_2897	-2.4995193441052	3.38622117120049	14.7026329322809	0.000125870527628598	0.000904312528593808
NZ_CP020771.1_cds_WP_002742827.1_2898	-2.76028592529543	4.38063119816558	27.1329748069415	1.8993048083949e-07	4.84650192486973e-06
NZ_CP020771.1_cds_WP_084989976.1_2899	-2.52699051152135	4.03790260009521	11.1244552228417	0.000851968959064609	0.00422652757346018
NZ_CP020771.1_cds_WP_002746276.1_2900	-1.00811652027076	3.5575529050662	2.93686443450432	0.0865786503908956	0.165908160438315
NZ_CP020771.1_cds_WP_002746274.1_2901	-0.703346888501975	4.60208613292043	1.44181634692002	0.22984564207217	0.350094431104166
NZ_CP020771.1_cds_WP_002746273.1_2902	-4.15047485478892	4.23434772032461	9.09520204747868	0.00256280898534387	0.0101778818380383
NZ_CP020771.1_cds_WP_002746271.1_2903	-3.25687211680155	3.9297372237516	6.76399305496798	0.00930153934010666	0.0284220124963919
NZ_CP020771.1_cds_WP_230457628.1_2904	-0.109809552077188	6.34685027655501	0.050748887163703	0.821765240701152	0.878475282458008
NZ_CP020771.1_cds_WP_051048486.1_2905	-5.89039375535723	6.19646133769164	15.3285129862029	9.03425943568787e-05	0.000702488824771526
NZ_CP020771.1_cds_WP_036402052.1_2906	-1.1124647501597	2.70838192334418	4.036371259732	0.044529473295086	0.0996526519305352
NZ_CP020771.1_cds_WP_002746259.1_2907	0.392150974181945	5.55124790434829	5.36557745319267	0.0205379872659765	0.0534204238201146
NZ_CP020771.1_cds_WP_002746257.1_2908	0.396251431988011	5.32827349423383	2.9756074067534	0.0845283915269895	0.163176547121667
NZ_CP020771.1_cds_WP_002746255.1_2909	1.69323848256122	11.9465020226137	23.1557247238778	1.49397771554368e-06	2.57103141744726e-05
NZ_CP020771.1_cds_WP_002746252.1_2910	-1.59091394561302	4.0836640718519	15.6877478333115	7.47065368593118e-05	0.000599841132933439
NZ_CP020771.1_cds_WP_002746248.1_2912	-1.47207791641149	3.30142129932259	12.4637740779984	0.000414920746480184	0.00235487104110314
NZ_CP020771.1_cds_WP_002786972.1_2913	-0.0800136075621067	10.1642576207141	0.124704853980916	0.723986676782818	0.809047995478024
NZ_CP020771.1_cds_WP_002746244.1_2914	0.343174927053916	8.49611487237152	3.39369703473607	0.0654460514702223	0.13366166905602
NZ_CP020771.1_cds_WP_036402045.1_2915	0.46967015815968	4.00708899478315	3.51145751528273	0.0609458167320505	0.127101656312966
NZ_CP020771.1_cds_WP_002746241.1_2916	-0.1338761193239	4.15759903008766	0.193146741007521	0.660310415712839	0.756387710479415
NZ_CP020771.1_cds_WP_002746240.1_2917	0.230160343899905	5.6587547049104	1.37622584145996	0.240745071381436	0.363697896200604
NZ_CP020771.1_cds_WP_002746239.1_2918	-0.487906525301246	6.16559509659468	1.31151044456634	0.252121363168613	0.377326938215901
NZ_CP020771.1_cds_WP_036402042.1_2919	0.317733919590665	7.56281795359835	1.89413228121008	0.168736576651749	0.278004782087697
NZ_CP020771.1_cds_WP_002746237.1_2920	0.357721964559581	6.6878079041577	4.02882823914086	0.0447289973777551	0.0999636224608131
NZ_CP020771.1_cds_WP_002746236.1_2921	0.519078429110861	4.62607061130678	4.3447997950659	0.0371221314894868	0.08553308967998
NZ_CP020771.1_cds_WP_002746234.1_2922	0.739081741102674	5.6307712138352	15.4356694499197	8.53617675999445e-05	0.000673560924116752
NZ_CP020771.1_cds_WP_228036352.1_2924	0.587161395686673	1.49396550716814	2.17915159912092	0.139891558598108	0.239167701261301
NZ_CP020771.1_cds_WP_002746218.1_2925	0.0560360717592226	2.12010364080053	0.0329502446018051	0.855957848933093	0.90443904075748
NZ_CP020771.1_cds_WP_002746217.1_2926	0.486932865378196	4.39810588234712	3.25763678374546	0.0710915122814204	0.143215206229359
NZ_CP020771.1_cds_WP_002746215.1_2927	0.438759314584052	3.92444827030688	3.07293542537598	0.079605609310363	0.155979216830543
NZ_CP020771.1_cds_WP_002746206.1_2929	0.244528091028688	4.61864204719597	0.53560827894395	0.464258518766209	0.593924981303778
NZ_CP020771.1_cds_WP_036402024.1_2930	-0.849602670760864	2.05837366864745	2.2406155165264	0.134427459750278	0.232511850912052
NZ_CP020771.1_cds_WP_084989977.1_2931	-0.0613372505810694	4.74166396860743	0.0463482121655918	0.829544071844052	0.884301052997109
NZ_CP020771.1_cds_WP_002746202.1_2932	-0.519381880145379	5.30078278873194	3.9097865113242	0.0480056952025322	0.105101226183059
NZ_CP020771.1_cds_WP_036402021.1_2933	0.378492312438662	9.46381729446504	1.27888642677013	0.258106188089196	0.38468998829004
NZ_CP020771.1_cds_WP_002737937.1_2934	0.368242057104301	8.20525349743226	1.35041237447721	0.245206037889915	0.369055867197025
NZ_CP020771.1_cds_WP_002746198.1_2935	-3.69141935805668	2.2792972376046	14.5737559830374	0.000134778615067645	0.00095441315933069
NZ_CP020771.1_cds_WP_008206501.1_2936	-1.87029133582643	1.55422664791819	2.26972143671647	0.131923612773857	0.229612246458615
NZ_CP020771.1_cds_WP_036402015.1_2937	1.95217448230786	-0.493758840945881	2.43072830817156	0.11897760895121	0.213094224987242
NZ_CP020771.1_cds_WP_002746193.1_2938	1.06158269020736	0.128193558917637	0.928751579399769	0.335187536632428	0.461541816292007
NZ_CP020771.1_cds_WP_002746192.1_2939	-1.84915185383265	5.36143353263738	78.5096245311698	7.96094282570353e-19	1.17821953820412e-15
NZ_CP020771.1_cds_WP_002746191.1_2940	0.237425283267684	3.39659744995401	0.64650084815649	0.421366502690174	0.554824220624072
NZ_CP020771.1_cds_WP_002746190.1_2941	-1.12340531358465	5.76866027395138	33.483776733489	7.18609008828577e-09	3.56615603467337e-07
NZ_CP020771.1_cds_WP_002746188.1_2942	-2.60013825483406	2.10612382168164	13.2318219988509	0.000275236136632784	0.00168326232320876
NZ_CP020771.1_cds_WP_002746186.1_2943	-4.66610552051798	1.03648622120482	3.52208429479888	0.0605562485101201	0.126586508184997
NZ_CP020771.1_cds_WP_002746182.1_2944	-0.358053996282464	5.5205604305704	2.07059860027894	0.150162573057511	0.25321755578251
NZ_CP020771.1_cds_WP_002746179.1_2945	-0.96289779004157	6.05015151500221	10.7200374749024	0.0010598152579383	0.00498472430640469
NZ_CP020771.1_cds_WP_002746178.1_2946	0.788030404518165	10.126466824452	7.48167397144531	0.00623300968293954	0.0207923087845616
NZ_CP020771.1_cds_WP_002746175.1_2947	0.755470488901239	8.57448372361384	6.21933258189923	0.0126362738496373	0.036408212778968
NZ_CP020771.1_cds_WP_002746174.1_2948	0.528629342793861	4.56513953154206	3.56165155619859	0.0591288810089875	0.124165192170794
NZ_CP020771.1_cds_WP_002781446.1_2949	-0.0297327425752997	3.16802543323609	0.00673727598661245	0.934582372536834	0.958103378911
NZ_CP020771.1_cds_WP_002746172.1_2950	-0.586450045458764	2.13836145833415	1.3528869849203	0.244774043656297	0.368530604894526
NZ_CP020771.1_cds_WP_002746170.1_2952	-0.989521487971522	2.21040811893388	1.284692329494	0.257028395659932	0.383212248734083
NZ_CP020771.1_cds_WP_002746168.1_2953	-0.732269167457087	4.6508279139243	1.67247818256977	0.195926930887122	0.311909491982367
NZ_CP020771.1_cds_WP_002746167.1_2954	-0.684975722284234	7.98749347281821	10.5381461303946	0.00116935654906229	0.00538025189413117
NZ_CP020771.1_cds_WP_002737451.1_2955	-0.566072676965293	6.42715057895303	8.55763665372716	0.00344075803348012	0.0128270072784649
NZ_CP020771.1_cds_WP_002746166.1_2956	-0.539148432049042	5.2745165591436	6.00937870874484	0.0142300369762638	0.0401917074902107
NZ_CP020771.1_cds_WP_002746163.1_2957	-1.2323366868555	3.81050483246282	12.7246772457281	0.000360862127891716	0.00208717247194066
NZ_CP020771.1_cds_2958	0.238229689833455	5.70439209587161	1.46581630973218	0.226006947592672	0.345666843717349
NZ_CP020771.1_cds_WP_002747005.1_2959	-5.37171548568048	0.280382848495095	5.51043366986595	0.0189033592411555	0.0501807039971655
NZ_CP020771.1_cds_WP_002747004.1_2960	0.726288427947405	0.359917709457284	0.436372606781969	0.508878459832431	0.629365003246795
NZ_CP020771.1_cds_WP_084989978.1_2961	-0.565194068710256	4.8484053310281	4.09099102583523	0.0431123568685448	0.0973151319249307
NZ_CP020771.1_cds_WP_084989979.1_2962	-0.291407163599196	9.10144346611544	1.53445560786754	0.215444967225974	0.334350106425489
NZ_CP020771.1_cds_WP_110980694.1_2963	-1.85488666376107	3.26031950513146	23.652231822047	1.15411983115103e-06	2.08638400469178e-05
NZ_CP020771.1_cds_WP_002746013.1_2965	-0.36717721554116	2.70115002005921	0.957526202780086	0.327810937178143	0.454837675334673
NZ_CP020771.1_cds_WP_002746027.1_2967	-0.555275225591539	3.60372494118407	2.2465787663407	0.133910174492867	0.232085761766296
NZ_CP020771.1_cds_WP_228036058.1_2968	-0.733181128217578	2.76934771346014	2.83835198587155	0.0920385668653938	0.174190638057267
NZ_CP020771.1_cds_WP_002746031.1_2969	0.922479136701509	6.01852544585707	25.7526093607886	3.88101943013694e-07	8.65915892955176e-06
NZ_CP020771.1_cds_WP_002746033.1_2970	-0.689464784599222	1.83893794083517	2.02924106461978	0.15429764106148	0.258716588486772
NZ_CP020771.1_cds_WP_002746034.1_2971	0.239418270257509	8.35939025135867	1.58310099380432	0.208314585243279	0.326479618242202
NZ_CP020771.1_cds_WP_002735746.1_2972	0.542183816504065	6.71203196668652	8.96015354120613	0.0027593170233148	0.0107846545629557
NZ_CP020771.1_cds_WP_002746036.1_2973	-0.58767602082066	1.50602455205251	0.968249899757696	0.32511703698697	0.452372185591397
NZ_CP020771.1_cds_WP_002736597.1_2974	-0.990254057683125	6.77125558987703	17.3165896696415	3.16412423248997e-05	0.000298274131470392
NZ_CP020771.1_cds_WP_002746039.1_2975	1.22554782184986	9.64004829683778	7.60647653225058	0.00581590190872275	0.0196818631667142
NZ_CP020771.1_cds_WP_002746040.1_2976	1.27166957693711	11.2952190876495	7.0306018011413	0.00801284211561647	0.0253578182418654
NZ_CP020771.1_cds_WP_228036054.1_2977	-1.11656294664507	0.38882555964834	0.640443481038876	0.423550251887948	0.557203886928145
NZ_CP020771.1_cds_WP_002746049.1_2978	-0.926072349164272	2.85844673186639	8.2068048412438	0.00417335756288461	0.0151221379719192
NZ_CP020771.1_cds_WP_002746053.1_2979	-2.17253227072578	2.21403406977407	14.7162143694479	0.000124966986004966	0.000899276203990353
NZ_CP020771.1_cds_WP_002746055.1_2980	1.94783477047223	10.9386677466498	53.8067600306863	2.21210294357311e-13	5.456520594147e-11
NZ_CP020771.1_cds_WP_194032470.1_2981	-0.134975803200587	1.27030913264472	0.0483934686417822	0.825882715728125	0.881166062931136
NZ_CP020771.1_cds_WP_002746068.1_2982	-0.892306450912328	1.14573154933383	0.709542108689185	0.399595862625072	0.531836220040563
NZ_CP020771.1_cds_WP_002746071.1_2983	0.452995176159846	2.2420831131267	0.814432077759971	0.366813141418073	0.498363019552094
NZ_CP020771.1_cds_WP_002742982.1_2984	0.0521639201333204	6.86803469145092	0.101210081224115	0.750382293553171	0.826605443438086
NZ_CP020771.1_cds_WP_002742984.1_2985	-0.529093557127145	7.03337485656672	4.06554054758634	0.0437666750420899	0.0984916559487477
NZ_CP020771.1_cds_WP_036400429.1_2986	-0.656363657180026	5.75970264992771	10.5328287737077	0.00117272574808262	0.00539016803466544
NZ_CP020771.1_cds_WP_002742986.1_2987	-1.1423733852021	7.02291245556082	15.5810070595659	7.90446108774968e-05	0.00062895711881019
NZ_CP020771.1_cds_WP_002742989.1_2988	0.279758012638214	8.66616024179529	1.23697896895925	0.26605407550538	0.393760031747962
NZ_CP020771.1_cds_WP_002742991.1_2989	-1.71376898623016	3.95148440249518	18.653621401891	1.56749258642398e-05	0.000168923958342779
NZ_CP020771.1_cds_WP_051048463.1_2990	-0.856615742087003	0.758452040462153	1.6323255550528	0.201381693135389	0.319105894904043
NZ_CP020771.1_cds_WP_002742993.1_2991	-2.2627906834695	-0.135393644682105	3.45290568156811	0.0631406775534791	0.130107178064027
NZ_CP020771.1_cds_WP_002742994.1_2992	-0.335769929819975	3.22128119030252	1.69762441778491	0.192598944711919	0.307825527185356
NZ_CP020771.1_cds_WP_002742995.1_2993	0.140072835432868	-0.417281325523356	0.0131826733144074	0.908591106703627	0.942557129384137
NZ_CP020771.1_cds_WP_036400431.1_2994	-0.463331361980187	4.97165081367741	4.38955453554203	0.0361597597354957	0.0839254224911662
NZ_CP020771.1_cds_WP_002742998.1_2995	-1.35282112583094	4.76932102616916	17.3293962821118	3.14287253748875e-05	0.000296901150350001
NZ_CP020771.1_cds_WP_002742999.1_2996	-1.50153605068196	4.6409806984264	23.4142207856293	1.30609431315064e-06	2.29211808315764e-05
NZ_CP020771.1_cds_WP_036400432.1_2997	0.91294348168779	4.22362437052529	11.7985623811845	0.000592764767262653	0.00318243720271606
NZ_CP020771.1_cds_WP_002743009.1_2999	0.601184763153272	3.78403156525481	5.09097544042249	0.0240506601697715	0.0600928143802956
NZ_CP020771.1_cds_WP_002737105.1_3001	0.424966462900369	7.3627294551519	2.35090828290399	0.12521003463865	0.221651430387547
NZ_CP020771.1_cds_WP_002743011.1_3002	-1.11122626557445	4.32202220061072	8.98268919834227	0.00272549238493342	0.0106900938066293
NZ_CP020771.1_cds_WP_002743013.1_3003	0.0549508249519578	3.07549899199063	0.0260995772885533	0.871657370719011	0.914498753778924
NZ_CP020771.1_cds_WP_002743015.1_3004	0.279184579857107	8.02305137077459	1.01590502237172	0.313492322554042	0.439919694102386
NZ_CP020771.1_cds_WP_002743018.1_3005	-0.0705217689423262	6.37814923424848	0.129109851686474	0.719356766210166	0.80573764933732
NZ_CP020771.1_cds_WP_002743020.1_3006	-0.346173172037945	3.29515116825046	1.16246102039789	0.280955730615153	0.407129061335274
NZ_CP020771.1_cds_WP_002743021.1_3007	0.0887606112559904	1.551675522672	0.0234921602791829	0.878184155330433	0.919174363429307
NZ_CP020771.1_cds_WP_002743022.1_3008	-2.26718742781288	1.11137846068292	6.60559020757673	0.0101659102426418	0.0306426622385131
NZ_CP020771.1_cds_WP_002743023.1_3009	-0.785063169488745	4.24339504292741	6.82304835456917	0.00899888377683256	0.0276696980395683
NZ_CP020771.1_cds_WP_004157110.1_3010	-0.28264647529466	1.99014480201151	0.124048399997525	0.724684487019843	0.809052621700157
NZ_CP020771.1_cds_WP_194033148.1_3011	-0.545152938007304	3.17706062453511	0.680559088125419	0.409394270619341	0.542276420510105
NZ_CP020771.1_cds_3012	-1.56763952757562	0.166065524829736	1.51502940810166	0.218373244405989	0.33759651990341
NZ_CP020771.1_cds_WP_004157112.1_3013	1.00162054956745	5.14557799012872	5.4999193092034	0.0190173511846813	0.0503800950238575
NZ_CP020771.1_cds_WP_004157113.1_3014	-2.62147684499432	0.6095850323681	9.31528148438479	0.00227250464396113	0.00928235567542539
NZ_CP020771.1_cds_WP_004157116.1_3015	-2.12216585356514	1.33783938844413	9.43388197134872	0.0021301290955285	0.00878975202987595
NZ_CP020771.1_cds_WP_004157119.1_3016	-0.401703687562243	2.54647220130755	0.330241989049895	0.565516630890492	0.680090422847721
NZ_CP020771.1_cds_WP_004157120.1_3017	-1.00483006016723	3.2836664677006	2.15433413639495	0.142168063864627	0.2426111747651
NZ_CP020771.1_cds_WP_004157121.1_3018	0.4973606850485	5.7948995460901	1.40042227766643	0.236652880401739	0.358583020720114
NZ_CP020771.1_cds_WP_004157122.1_3019	-0.875862995309765	4.33013742072685	10.7487018537287	0.00104352492061101	0.00493423924122777
NZ_CP020771.1_cds_WP_036400443.1_3020	0.82782661967787	2.16853901745077	3.50361422380523	0.0612350552505629	0.127286350801732
NZ_CP020771.1_cds_WP_084989980.1_3021	0.231394381918957	9.78847848381524	1.30054304297087	0.254114054390352	0.379121774695284
NZ_CP020771.1_cds_WP_084989981.1_3022	0.766413135079638	8.48503927879293	12.8937709600814	0.000329677515706414	0.00195169089298197
NZ_CP020771.1_cds_WP_004157134.1_3023	-1.54570964987278	1.47774156177038	4.99627223373092	0.0254019728506152	0.0629028217828955
NZ_CP020771.1_cds_WP_036400447.1_3024	0.146194238406455	5.79103444431943	0.538333958360623	0.463124009393321	0.593269071467498
NZ_CP020771.1_cds_WP_004157154.1_3025	0.0389659948788707	5.30374494448488	0.0326207311235756	0.856672056664433	0.904547902875168
NZ_CP020771.1_cds_WP_084989982.1_3027	-6.341808161935	2.3988090977202	4.46113822563427	0.0346743852296605	0.080773489202357
NZ_CP020771.1_cds_3028	0.29506645963901	-0.398258161014318	0.078334037829773	0.779567895050819	0.847314921426105
NZ_CP020771.1_cds_WP_002737600.1_3029	-0.34027620682921	0.587848928659078	0.211673037344587	0.645459242992496	0.744954260173299
NZ_CP020771.1_cds_3030	0.958918155899051	2.49197011695374	4.6867902131882	0.0303953760067419	0.0726145702816795
NZ_CP020771.1_cds_WP_002743041.1_3031	0.729743096645616	6.8388468820666	12.9422348959334	0.000321251256303531	0.00191200479623013
NZ_CP020771.1_cds_WP_002743043.1_3032	-1.16426889837735	1.18431051830551	2.48322132878085	0.115066366098855	0.20776521572953
NZ_CP020771.1_cds_WP_002743053.1_3036	1.67152755755762	5.98079416205557	18.728977411271	1.50675286827203e-05	0.000164777899879995
NZ_CP020771.1_cds_WP_002743055.1_3037	-0.342817648754683	8.98272464575754	1.05706582240025	0.30388535805987	0.429697767447714
NZ_CP020771.1_cds_WP_002735525.1_3038	-0.357757393531501	7.94343940321278	1.06625693755604	0.301792448106508	0.427842378645836
NZ_CP020771.1_cds_WP_002737924.1_3039	0.952169484682474	9.02588177181379	21.0412194267357	4.49508063709707e-06	6.19818572320217e-05
NZ_CP020771.1_cds_WP_002743056.1_3040	1.16565717924278	9.29321808105863	24.4319036726442	7.6983222538384e-07	1.56791517463498e-05
NZ_CP020771.1_cds_WP_002743058.1_3041	1.0734036967326	7.56904260569392	20.4282076850716	6.19105106568243e-06	8.20545275571045e-05
NZ_CP020771.1_cds_WP_002743062.1_3042	0.0460559616658805	6.23329750396575	0.0272864038897112	0.868797609777806	0.912396297441697
NZ_CP020771.1_cds_WP_002743063.1_3043	-0.643959008059013	7.45156650777567	11.8887876586762	0.000564728671752732	0.00306153272598551
NZ_CP020771.1_cds_WP_002754638.1_3044	-0.922071700080102	5.38048038725769	24.3256447547515	8.13487979021818e-07	1.63433784020673e-05
NZ_CP020771.1_cds_WP_084989984.1_3045	0.123767636305111	3.69190686151611	0.229298426481726	0.632044523275361	0.732709577896241
NZ_CP020771.1_cds_WP_084989985.1_3046	0.492709493338503	3.36753169314755	1.65673724629571	0.198044430715852	0.314716275010159
NZ_CP020771.1_cds_WP_084989986.1_3047	-2.21038893482508	3.69726158135595	19.1611340641022	1.20134692447038e-05	0.000138060549655982
NZ_CP020771.1_cds_WP_002743067.1_3048	-0.718934341807822	4.94696749178777	11.9848500789942	0.000536348068376286	0.00292194530501928
NZ_CP020771.1_cds_WP_002743070.1_3049	-2.45700805613757	1.63763156757405	4.83676655500705	0.0278590846190674	0.0676664856174286
NZ_CP020771.1_cds_WP_002743071.1_3050	-2.65826620195283	2.13782355043329	15.0915047090884	0.000102423185435861	0.000773399563495279
NZ_CP020771.1_cds_WP_002743073.1_3051	-0.274302950292216	3.90408774140453	0.970550746413931	0.324542862745433	0.451856478704836
NZ_CP020771.1_cds_WP_002743079.1_3055	-0.312055743502424	3.36758288065541	1.10780030125159	0.292560614511109	0.418887174598299
NZ_CP020771.1_cds_WP_036400481.1_3056	-1.03965966727467	7.89717466288053	27.5217822696648	1.55335168471245e-07	4.17992816977168e-06
NZ_CP020771.1_cds_WP_002743085.1_3057	-1.77332548071866	3.31939729253749	22.6400680294032	1.95367506504452e-06	3.22053135236148e-05
NZ_CP020771.1_cds_WP_002743086.1_3058	-0.626336605397426	6.03554099466188	4.67069494171091	0.0306815100872144	0.0731610659437336
NZ_CP020771.1_cds_WP_002743088.1_3059	-0.582289786313388	7.55092807762612	7.44633455828401	0.00635657682299665	0.0211568224093741
NZ_CP020771.1_cds_WP_002743089.1_3060	-1.02114295910889	6.43135515954052	15.4592182995204	8.43047444553002e-05	0.000667224715475103
NZ_CP020771.1_cds_WP_002743091.1_3061	-0.854571286440226	5.74108329264429	9.40669076743513	0.00216195065241303	0.00889625662346049
NZ_CP020771.1_cds_WP_002743093.1_3062	-1.64723820968736	3.70129287127048	12.7462066660051	0.00035673192132254	0.0020704440923818
NZ_CP020771.1_cds_WP_002743096.1_3063	0.911178797577454	5.21084036752624	5.20429880936034	0.022531100962691	0.0574271459669048
NZ_CP020771.1_cds_WP_002743097.1_3064	-0.441987589516577	0.361919222759751	0.164905063208838	0.684680114212482	0.775900895125937
NZ_CP020771.1_cds_WP_036400486.1_3065	0.137442586873397	0.819655656164329	0.0180296492307477	0.893185493469109	0.929043364147492
NZ_CP020771.1_cds_WP_071591795.1_3066	-0.343086933178745	2.27592583228889	0.502396977457458	0.478448800289382	0.604356379312904
NZ_CP020771.1_cds_WP_051048464.1_3067	-0.158325637438691	6.08430288582542	0.617931309681923	0.431817064538933	0.56573259561902
NZ_CP020771.1_cds_WP_084989987.1_3068	-0.957593187201062	0.0481978630357543	0.625222640202946	0.429113115209865	0.56285442585873
NZ_CP020771.1_cds_WP_002743107.1_3069	0.0540872072766724	3.73051862898915	0.0529870900276403	0.817944716177662	0.875946584618625
NZ_CP020771.1_cds_WP_230457590.1_3070	-0.299577223486079	5.31365743183908	2.341726257572	0.125949912063818	0.222618475144647
NZ_CP020771.1_cds_WP_084989988.1_3072	-0.626499284809094	7.53788821992938	9.11851616786511	0.0025303512248962	0.0100669887442107
NZ_CP020771.1_cds_3073	0.17762190830303	2.93054507317619	0.378667364913403	0.538317304332389	0.655188824351921
NZ_CP020771.1_cds_WP_002743127.1_3075	-1.93407347350505	0.0022747666848387	2.54368355528088	0.110736174091077	0.201503529903435
NZ_CP020771.1_cds_3076	0.00153525555557503	-0.118794606268184	5.9199882329608e-08	0.999805866502455	1
NZ_CP020771.1_cds_WP_002743128.1_3077	-0.282945406541444	1.66243385941023	0.202899366353876	0.652390669345609	0.750029666466729
NZ_CP020771.1_cds_WP_002743130.1_3078	-0.690898160682292	2.34605951134247	1.52493049934735	0.216874883793484	0.33574772804849
NZ_CP020771.1_cds_WP_002743132.1_3079	-0.614701194374689	2.12924200466147	0.783653262039934	0.3760261659528	0.508081611938659
NZ_CP020771.1_cds_WP_002743133.1_3080	-1.45624673006517	3.82874280136502	5.82393817084458	0.0158095089082591	0.04355085728672
NZ_CP020771.1_cds_WP_002743134.1_3081	-0.753436240282953	3.88779226157789	1.61974336183544	0.203127575816641	0.320759679253064
NZ_CP020771.1_cds_WP_002743135.1_3082	-0.454928441639608	5.31038394482072	1.59779289185163	0.206216270771086	0.324221048946042
NZ_CP020771.1_cds_WP_002743136.1_3083	-0.527648279931425	4.8425760442694	1.82995485392028	0.17613287800646	0.28779401986379
NZ_CP020771.1_cds_WP_002743137.1_3084	-0.4053004501517	4.72996442026697	1.49597150961666	0.221292252900749	0.340803885840904
NZ_CP020771.1_cds_WP_002743138.1_3085	-2.18172385227552	3.1886319711171	3.3033658644509	0.0691380794558735	0.140186180550093
NZ_CP020771.1_cds_WP_002743139.1_3086	-5.54392527888543	3.59514414424423	6.1611595859189	0.0130585573724788	0.037310163921368
NZ_CP020771.1_cds_WP_201261437.1_3087	-0.604853631450075	4.84185419564463	1.90585518125883	0.167424399594238	0.276446386834667
NZ_CP020771.1_cds_WP_002743145.1_3088	-0.266936375558538	5.76864828861332	1.17598658470193	0.278174564227558	0.404286437044306
NZ_CP020771.1_cds_WP_036400512.1_3089	0.699605207080585	7.07385921352249	10.4191677744675	0.00124714081929404	0.00564455172035221
NZ_CP020771.1_cds_3090	0.296492245891961	3.05849193046587	0.627094592809268	0.42842304336856	0.562281499425482
NZ_CP020771.1_cds_WP_002743149.1_3091	-0.256745628470828	6.44644243225393	1.0824367926136	0.298153067790224	0.424022940739461
NZ_CP020771.1_cds_WP_036400536.1_3092	-0.189842721721374	8.25670227478425	0.94969519538688	0.329796894835025	0.456736810064726
NZ_CP020771.1_cds_WP_002743151.1_3093	0.483686766900591	8.75897846977353	3.95135442654499	0.0468336582745441	0.103145556914174
NZ_CP020771.1_cds_WP_002737459.1_3094	0.722088070786517	5.87179521173388	11.7095660000952	0.000621796200698729	0.00331028193177741
NZ_CP020771.1_cds_WP_012267019.1_3095	0.938938597063548	7.25931376806251	17.7701706261807	2.4926071433212e-05	0.00024539192275712
NZ_CP020771.1_cds_WP_002736522.1_3096	1.39446342756801	8.33179471643673	21.0506530604275	4.47300372114693e-06	6.186958418035e-05
NZ_CP020771.1_cds_WP_002743152.1_3097	1.5832845503141	8.31158413921749	15.0651757916293	0.000103861818074755	0.000780960634972487
NZ_CP020771.1_cds_3098	-1.6951694038932	-0.345728107416103	1.62866020903068	0.201888460647478	0.319566761238789
NZ_CP020771.1_cds_WP_002743160.1_3099	-0.48561597705863	6.98794781377056	7.82127236227909	0.00516348319752418	0.0178968504270159
NZ_CP020771.1_cds_WP_002743162.1_3100	-0.0351541928029082	1.96620242397423	0.00293635514377222	0.95678526510087	0.972111344862211
NZ_CP020771.1_cds_WP_036400516.1_3101	-0.952238075800964	4.15737469394195	4.93740019788598	0.026281538621072	0.0645052689207073
NZ_CP020771.1_cds_WP_002743169.1_3102	-3.70640135066625	0.125314696503923	1.76511576361887	0.183987698655022	0.29727270088366
NZ_CP020771.1_cds_WP_002743170.1_3103	-1.0145381256629	2.05465094386306	1.71105005180703	0.190849188313405	0.305689176086407
NZ_CP020771.1_cds_WP_002743172.1_3104	-0.0695337973952615	1.3221507727605	0.0103032666069112	0.919149582449877	0.94885471892059
NZ_CP020771.1_cds_WP_002743174.1_3105	-0.311591849620832	0.818714638124604	0.133302185653296	0.715032492424628	0.802844155807233
NZ_CP020771.1_cds_WP_002743175.1_3106	-0.392004402884169	-0.474212903605527	0.0678830764184788	0.794444327080889	0.858440694144353
NZ_CP020771.1_cds_WP_235616109.1_3108	0.811112360321952	3.66130224444709	12.9241732757516	0.000324365881927801	0.0019270009570553
NZ_CP020771.1_cds_WP_002774365.1_3109	-0.0273877890735708	4.91431780378333	0.0219198377196932	0.882300549585916	0.921744574155639
NZ_CP020771.1_cds_WP_004157225.1_3110	0.564654558813424	5.43118671295183	9.03491603286757	0.00264871220300162	0.0104535841611797
NZ_CP020771.1_cds_WP_004157227.1_3111	0.628586539379383	5.24375889812105	10.8207497467497	0.00100368836434034	0.00477639478850064
NZ_CP020771.1_cds_WP_004157229.1_3112	-4.65019856716963	0.479910821426966	3.39738792000885	0.0652997483928605	0.133485673510267
NZ_CP020771.1_cds_WP_004157231.1_3113	-1.05855819530071	0.693421317810502	1.58124814608803	0.208580999709776	0.326666539228009
NZ_CP020771.1_cds_WP_004157236.1_3114	-0.0719491866363924	6.10865091888741	0.0812621449033948	0.775594222108716	0.844171402881634
NZ_CP020771.1_cds_3115	-0.208042894056933	1.78061410354551	0.11767917056946	0.731565375913831	0.814164039310656
NZ_CP020771.1_cds_WP_002766977.1_3116	-1.45461185938975	2.82348872143692	7.75356357300328	0.00536066604669214	0.0184078555663674
NZ_CP020771.1_cds_WP_004157244.1_3117	-1.70394866666628	1.49817975115031	4.18728435257564	0.0407282893442335	0.0925927315352773
NZ_CP020771.1_cds_WP_004157245.1_3118	-0.988371722610987	6.34410737814177	15.3166648929537	9.09109697499639e-05	0.000705672562394825
NZ_CP020771.1_cds_WP_004157246.1_3119	-2.35298410109251	2.92525346900703	10.3079371460705	0.00132459264191082	0.0059166914789578
NZ_CP020771.1_cds_WP_004157247.1_3120	-0.45274957641352	2.69542772646721	0.240202369786886	0.624059990854579	0.726678824913278
NZ_CP020771.1_cds_WP_004157250.1_3121	0.231420974021367	4.45866694678215	0.570089173901174	0.45022348322807	0.580933526745897
NZ_CP020771.1_cds_WP_084989989.1_3122	-0.047478776835307	3.82970135497414	0.0259428079509867	0.872040070013286	0.914684127299549
NZ_CP020771.1_cds_WP_004157254.1_3123	-0.351210921987193	4.08258640179607	1.20078656306592	0.273164526346873	0.399659970846195
NZ_CP020771.1_cds_WP_002736739.1_3124	-0.553385033065017	6.57752202507718	1.92284290285147	0.165543598956024	0.274054280150913
NZ_CP020771.1_cds_WP_002743182.1_3126	0.197537435215387	4.67802832015649	0.43015353143673	0.511913622328826	0.631931134623349
NZ_CP020771.1_cds_WP_002743183.1_3127	-0.0509000511383085	4.59556211594022	0.0303186852432287	0.861769100054172	0.907771009309733
NZ_CP020771.1_cds_WP_002743184.1_3128	0.0269882915397721	5.36778333994183	0.0114758978577356	0.914689324527668	0.946450850827976
NZ_CP020771.1_cds_WP_002743194.1_3129	-1.57191703157975	3.47411062227376	5.10500066298985	0.0238569699361854	0.0596760262065707
NZ_CP020771.1_cds_WP_002743195.1_3130	-0.948779856275972	2.21288425507485	0.836290578408491	0.360459826829545	0.491385210661094
NZ_CP020771.1_cds_3131	-5.68359429147528	1.26421970924981	7.01353791337756	0.008089566631398	0.0254598977287601
NZ_CP020771.1_cds_WP_036400556.1_3132	-1.18218545428268	3.8687324056007	8.4405396287864	0.00366947344055571	0.0135431937456919
NZ_CP020771.1_cds_WP_002737431.1_3133	-0.312019251183184	4.04742185733676	0.975379570833454	0.323342184083139	0.450608693449195
NZ_CP020771.1_cds_WP_002743207.1_3134	1.51537857800005	8.03832131474678	31.2510445662558	2.26725459826071e-08	9.06901839304285e-07
NZ_CP020771.1_cds_WP_002743208.1_3135	0.713201153355646	7.92516997668415	7.6918445166989	0.00554709069524199	0.0189746399744795
NZ_CP020771.1_cds_WP_002743209.1_3136	0.11584474377254	5.14966776902415	0.124047732701221	0.724685197410253	0.809052621700157
NZ_CP020771.1_cds_WP_084989991.1_3137	-0.140056403466434	1.36174826364427	0.0724201734069343	0.787845062049925	0.853178555000406
NZ_CP020771.1_cds_WP_002736326.1_3139	-0.72855391781264	4.12304777894427	6.21311427112422	0.0126807353034952	0.0365126230528654
NZ_CP020771.1_cds_WP_002743223.1_3140	0.800969958330945	9.95698986717237	8.05511161329468	0.00453754475636521	0.0161173589746092
NZ_CP020771.1_cds_WP_002743225.1_3141	0.716508243271405	8.87768552869863	9.22471157423299	0.00238770304659495	0.00962888422060089
NZ_CP020771.1_cds_WP_036400574.1_3142	0.606668276584524	8.95312416017136	10.9599888670866	0.000931003762862244	0.0045524853602515
NZ_CP020771.1_cds_WP_002743227.1_3143	0.281721953329217	8.26430611467771	2.4213422915249	0.11969233051689	0.214115208499192
NZ_CP020771.1_cds_3144	-0.938830131947227	2.9535854724466	2.87163978722291	0.0901529722762962	0.171352395936111
NZ_CP020771.1_cds_WP_002744459.1_3145	-1.52786746242718	4.87101729925074	27.7226256649744	1.40015496208147e-07	3.93461267825426e-06
NZ_CP020771.1_cds_WP_002738067.1_3146	-2.13562738825507	5.06168303713157	28.8146119636703	7.96479404231814e-08	2.54415003941673e-06
NZ_CP020771.1_cds_WP_036401098.1_3147	-0.566041841365282	2.58411692378817	1.44613525201365	0.229149097790836	0.349509444930027
NZ_CP020771.1_cds_WP_002744461.1_3148	-0.786403876376632	4.22939852252507	5.19374641094523	0.022668298946981	0.0576160598626065
NZ_CP020771.1_cds_WP_002744462.1_3149	-1.98448605708284	3.7514019354076	21.1360183311568	4.278111133907e-06	6.0110169096668e-05
NZ_CP020771.1_cds_WP_002744463.1_3150	-0.342358947392285	5.11165337974284	3.15489867594883	0.0756993907586499	0.150517373474432
NZ_CP020771.1_cds_WP_084989994.1_3153	-0.0758395968594412	-0.0283791803162693	-4.79740691616826e-10	1	1
NZ_CP020771.1_cds_WP_084989995.1_3154	-0.847900797659741	3.53566490615608	4.58806203333771	0.0321953974125857	0.0762387010730029
NZ_CP020771.1_cds_WP_084989996.1_3155	-1.83467219478397	3.67943441790881	18.9574365413105	1.33667260716341e-05	0.000150517313202847
NZ_CP020771.1_cds_WP_002736310.1_3156	-0.893684021191797	3.7033910171487	3.69033619142217	0.0547285839872823	0.11648845297389
NZ_CP020771.1_cds_WP_002749264.1_3157	-2.04503536875114	3.93818361783678	12.7395491587766	0.000358003980766522	0.00207511445770673
NZ_CP020771.1_cds_WP_002749266.1_3158	1.03708968162247	3.32388423384895	7.8226859380502	0.00515944628208792	0.0178968292909925
NZ_CP020771.1_cds_WP_002749267.1_3159	-0.432162999651479	2.89481677397205	1.13462007719399	0.286792009288343	0.412401087737086
NZ_CP020771.1_cds_WP_002736293.1_3160	0.31396183633927	6.26880508543682	1.22268232195603	0.26883488690806	0.396290470740965
NZ_CP020771.1_cds_WP_036403250.1_3161	0.604588451355994	9.3623508769143	5.78119535759684	0.0161985214316194	0.0443959476274013
NZ_CP020771.1_cds_WP_002749269.1_3162	0.736992478844683	9.042410946001	6.35285357995488	0.0117192642242971	0.0343682517542134
NZ_CP020771.1_cds_WP_002736175.1_3163	0.646595517636085	8.00410322736472	5.50106307214757	0.0190049166690134	0.050377211946519
NZ_CP020771.1_cds_WP_002735805.1_3164	0.897017794901037	7.65769053552233	8.53070030912472	0.00349205307635005	0.0129964087669692
NZ_CP020771.1_cds_WP_002736108.1_3165	1.08558894740471	8.77777077992258	14.2472710079272	0.000160293068129506	0.00110000188948224
NZ_CP020771.1_cds_WP_002749271.1_3166	1.38838082100201	12.8596074393812	21.6766212047355	3.22700277972874e-06	4.87343276938625e-05
NZ_CP020771.1_cds_WP_002749272.1_3167	1.9787185689703	1.67802544192387	13.4280455046944	0.000247890249964037	0.00155676479468221
NZ_CP020771.1_cds_3170	-2.91364673157812	3.02645190861862	7.54165825223912	0.00602885314628198	0.0202023456373524
NZ_CP020771.1_cds_3171	-0.488882593517087	4.60381946700665	2.81343209226091	0.0934781927949066	0.175783899245632
NZ_CP020771.1_cds_WP_002742311.1_3172	-0.445756932259732	5.47071896633668	3.55233190586226	0.0594618302452014	0.124709743168963
NZ_CP020771.1_cds_WP_036400048.1_3173	-0.621227256719595	6.43938270886165	4.47524041506082	0.0343893639528011	0.0801874572634533
NZ_CP020771.1_cds_WP_002742309.1_3174	-1.19339762771873	5.91011751198641	28.4739088223242	9.49697074162626e-08	2.84909122248788e-06
NZ_CP020771.1_cds_WP_002742308.1_3175	-0.81086893478917	4.23993079088004	10.1551445411231	0.00143899113207101	0.00638273788850679
NZ_CP020771.1_cds_WP_002742307.1_3176	-1.51410991488043	4.58193221589246	22.6333792578251	1.96048821243876e-06	3.22053135236148e-05
NZ_CP020771.1_cds_WP_002742306.1_3177	-0.80674450979284	5.49124091743427	9.62673591364099	0.00191765112440341	0.00806567179542526
NZ_CP020771.1_cds_WP_036400045.1_3178	-1.4295379741186	6.5117656766108	27.6436434665878	1.45850561629596e-07	4.02221424618265e-06
NZ_CP020771.1_cds_WP_002742304.1_3179	-0.953532956173349	5.88469316448005	13.6104604932998	0.000224928710022264	0.00144110169191753
NZ_CP020771.1_cds_WP_002742303.1_3180	0.189554474283118	7.87457740174694	0.337235067979346	0.561429557578704	0.676090923691198
NZ_CP020771.1_cds_WP_002742302.1_3181	-0.791002215370346	9.86681341363085	6.22892736469027	0.0125679843676582	0.0362585124057195
NZ_CP020771.1_cds_3182	-5.47665322510165	1.1179042304705	6.09349165824119	0.0135680697513832	0.0385426933436606
NZ_CP020771.1_cds_WP_002742299.1_3183	0.0465503589804	6.62436897282859	0.0706384226731265	0.790409495766573	0.85526068820555
NZ_CP020771.1_cds_WP_002742297.1_3184	-0.204635721801428	4.04780633214018	0.677138025796637	0.410573980088598	0.543352748612034
NZ_CP020771.1_cds_3185	0.530771834872536	3.0018668877946	0.791826027296246	0.373548545490071	0.505965693098205
NZ_CP020771.1_cds_WP_084989998.1_3186	1.28509230716988	4.59902638588934	20.8953259464161	4.85076779750537e-06	6.62689508336118e-05
NZ_CP020771.1_cds_3187	1.68578994084401	1.77662938012485	17.8365976966888	2.40708658504798e-05	0.000239093164152417
NZ_CP020771.1_cds_WP_084989999.1_3188	0.452654707695383	8.13859589317629	5.28709520982506	0.0214840266495109	0.0552339770259574
NZ_CP020771.1_cds_3189	-0.557936363170524	1.57530992233024	1.17896751000217	0.277566290250326	0.40379892814923
NZ_CP020771.1_cds_WP_002742276.1_3190	-0.060137171364122	4.20719225091363	0.0493437458297503	0.824209164507421	0.879869107870349
NZ_CP020771.1_cds_WP_036400033.1_3191	-0.673765659238372	6.45125362670781	6.55147877983696	0.0104797023800091	0.0313755081370467
NZ_CP020771.1_cds_WP_002742273.1_3192	-0.923955803352819	4.48366559251503	12.7517884416108	0.000355668917216159	0.00206968544225393
NZ_CP020771.1_cds_WP_002742269.1_3193	-1.78077081857454	8.40492489316594	23.6838734617133	1.13529893105351e-06	2.07687391511986e-05
NZ_CP020771.1_cds_3194	-1.16212535569377	4.70849704863645	14.8810952189169	0.00011450477712411	0.000830720932076873
NZ_CP020771.1_cds_WP_002795251.1_3195	-0.675026281032157	2.7780500806212	3.83948949405529	0.0500587607135466	0.108203733224404
NZ_CP020771.1_cds_WP_231828536.1_3196	-1.08001857606823	0.813011563678778	1.48277137945861	0.223341417199309	0.342770788926697
NZ_CP020771.1_cds_WP_002737652.1_3197	-1.72901448876434	4.46104143906033	33.4600530349786	7.27428040888143e-09	3.56615603467337e-07
NZ_CP020771.1_cds_WP_002742258.1_3198	-0.415914227821192	1.64510560465344	0.37578663879621	0.539866826791167	0.655995815805359
NZ_CP020771.1_cds_WP_002742255.1_3199	-0.056325546163276	5.22509974109204	0.0954438088870369	0.757367309759247	0.83088862094323
NZ_CP020771.1_cds_WP_002735314.1_3200	0.222622777226523	4.44893559581526	1.12504970670384	0.28883371393511	0.414620656279305
NZ_CP020771.1_cds_WP_036400020.1_3201	-1.62822391369342	3.14432173229638	14.0455196365153	0.00017843843970548	0.00120405269345339
NZ_CP020771.1_cds_WP_002742249.1_3202	0.128824541162068	0.596897946575854	0.030517449768622	0.86132130579228	0.907514617398605
NZ_CP020771.1_cds_WP_002742247.1_3203	0.679161037271129	5.11019672484438	12.2000152260297	0.000477891258083035	0.00264238752912662
NZ_CP020771.1_cds_WP_228036335.1_3204	-0.456894362052236	1.50988357547593	0.567705003576403	0.451172330710334	0.581650739940152
NZ_CP020771.1_cds_WP_002742244.1_3205	0.460793905932077	1.16901403422267	0.514318824085546	0.473275223147234	0.600211936810545
NZ_CP020771.1_cds_WP_084990001.1_3209	0.66583693234034	4.35710414825946	5.79955638764631	0.01603021846443	0.0440161842808097
NZ_CP020771.1_cds_WP_002742239.1_3213	0.320393494574393	3.87381001474884	1.93511949290028	0.164199433235114	0.272235057342759
NZ_CP020771.1_cds_WP_002742238.1_3214	-4.43259248556439	0.235880001356734	2.90706135389243	0.0881924361359333	0.168274351716177
NZ_CP020771.1_cds_WP_002742234.1_3215	0.0792542299494737	3.86780028779381	0.117437258281765	0.73183078398397	0.814164039310656
NZ_CP020771.1_cds_WP_002742233.1_3216	-0.246701518608935	2.49481496914231	0.264986260455535	0.606715036042481	0.712065932285012
NZ_CP020771.1_cds_WP_002742232.1_3217	-1.01349578227105	1.90974045260151	2.37694894752048	0.123137834565692	0.219043263410125
NZ_CP020771.1_cds_WP_002742231.1_3218	-2.63586413225343	3.16303920309032	27.4423841067427	1.61844971713517e-07	4.28555737659067e-06
NZ_CP020771.1_cds_WP_002742227.1_3220	1.63898887957691	3.22365428973427	25.6074253317327	4.18426156936742e-07	9.15178392511889e-06
NZ_CP020771.1_cds_WP_002742223.1_3221	1.69099958258082	7.48777091726298	27.468609723289	1.59665059196872e-07	4.27055941466332e-06
NZ_CP020771.1_cds_WP_002742221.1_3222	1.84503395407623	5.93174937223223	23.1558706509081	1.49386434548864e-06	2.57103141744726e-05
NZ_CP020771.1_cds_WP_002742217.1_3223	1.42433350998444	8.54367018870032	24.5194774269763	7.35624390529599e-07	1.51914990416345e-05
NZ_CP020771.1_cds_WP_002742215.1_3224	1.45362312179765	7.9446177419511	30.6923422482109	3.02355963596452e-08	1.15086446786232e-06
NZ_CP020771.1_cds_WP_002742211.1_3226	0.192433730217773	3.86963594466443	0.398066295268787	0.528089595891175	0.646133331817074
NZ_CP020771.1_cds_WP_002742210.1_3227	-0.045492308452607	2.26598875878069	0.0107867237839514	0.917281122461171	0.947807350180963
NZ_CP020771.1_cds_WP_002742208.1_3228	0.409512192697307	0.959295215553044	0.537891767572589	0.463307761937024	0.593333274589094
NZ_CP020771.1_cds_WP_084990002.1_3229	0.950734428585406	6.15812256692728	5.59092695404843	0.018053739849107	0.0484049546678956
NZ_CP020771.1_cds_WP_002742205.1_3230	1.02072757573406	5.79596929340363	5.70339098326812	0.0169321693605957	0.0460829617294713
NZ_CP020771.1_cds_WP_002742201.1_3232	-0.646089187770699	4.64803305095297	5.52310929835586	0.0187668737692812	0.0499849547304189
NZ_CP020771.1_cds_WP_002742199.1_3233	0.303342994629926	3.67046780874048	0.923880752875171	0.336458072181818	0.462499641017731
NZ_CP020771.1_cds_WP_002742197.1_3234	-0.0283612452595164	3.41981503391933	0.0117792714429079	0.913573418847544	0.945957551232065
NZ_CP020771.1_cds_WP_002752990.1_3235	-1.65068832315963	5.02170107669883	25.8609933978547	3.66909058015697e-07	8.37251968728474e-06
NZ_CP020771.1_cds_WP_002737145.1_3236	0.437828595171074	5.92374137920591	4.98959773735054	0.025500136085633	0.06311070469354
NZ_CP020771.1_cds_WP_002752991.1_3237	-0.552750412876229	4.01080172331449	3.69493667255662	0.0545778540909496	0.116279113322369
NZ_CP020771.1_cds_WP_002742186.1_3238	-0.581598338165463	4.53283115107578	3.42675574504179	0.064147999040021	0.131798757861033
NZ_CP020771.1_cds_WP_155119284.1_3239	-0.718909602638141	1.12387965548907	1.7564626941137	0.185066340091409	0.298364034134298
NZ_CP020771.1_cds_WP_036399999.1_3241	-0.424895992645121	3.51412500170604	1.6276597689826	0.202027041159303	0.319672153509375
NZ_CP020771.1_cds_WP_002742182.1_3242	-0.398508789552323	3.66817553615447	2.21169876536186	0.136967772834903	0.236207278709431
NZ_CP020771.1_cds_WP_002737266.1_3243	-1.01681241705854	2.92729577992728	5.93304324482975	0.0148595585624804	0.0415508168617004
NZ_CP020771.1_cds_WP_002742181.1_3244	-0.809776231049667	2.12776238101679	0.745963205837466	0.387757321055799	0.520763008314503
NZ_CP020771.1_cds_WP_002742180.1_3245	-0.890857911087706	2.79696302028993	5.45221725400007	0.0195435073867457	0.051306734960521
NZ_CP020771.1_cds_WP_084990003.1_3246	1.04408882562998	8.85561150131936	25.6893231830937	4.01039671757217e-07	8.85878677911465e-06
NZ_CP020771.1_cds_WP_002742174.1_3247	0.3638297431824	3.25585375425415	1.78504006984818	0.181531650823172	0.294268174390245
NZ_CP020771.1_cds_WP_002742170.1_3248	-0.0512570905375412	9.46835495278257	0.0596902699527675	0.806986152748281	0.868749141020375
NZ_CP020771.1_cds_3249	-0.186896157345199	3.52280114912	0.468652286327346	0.493607834044343	0.617009792555429
NZ_CP020771.1_cds_WP_036399596.1_3251	-0.173916227898547	3.54941703164038	0.318527766313212	0.572493749590401	0.685140767703876
NZ_CP020771.1_cds_WP_036399599.1_3252	0.00632007210551106	3.09231268670488	0.000398075660221764	0.984081796201695	0.991450686438739
NZ_CP020771.1_cds_WP_004156897.1_3254	0.0712431739625151	2.95886274688212	0.0657467140350221	0.797633324644401	0.860839076670184
NZ_CP020771.1_cds_WP_004156896.1_3255	-1.02127287267078	6.32906622982084	15.9340335584082	6.55886916999575e-05	0.000544695296444919
NZ_CP020771.1_cds_WP_002742165.1_3256	0.610045309849318	3.10911030583896	4.64192894186426	0.0311999149707294	0.0741979766845413
NZ_CP020771.1_cds_WP_002742164.1_3257	-0.454525247019244	4.18931821649485	2.45746881578293	0.116967134297084	0.210427097357801
NZ_CP020771.1_cds_WP_002742163.1_3258	-0.198740486667366	5.17055365129554	1.04498120096978	0.306665799524279	0.432252745996127
NZ_CP020771.1_cds_WP_002742162.1_3259	-1.11778994381037	5.64794555664303	15.0635340891049	0.000103952192628095	0.000780960634972487
NZ_CP020771.1_cds_WP_051048455.1_3260	0.169455906584117	5.33470436419943	0.615193606010555	0.432839000167209	0.566402935674154
NZ_CP020771.1_cds_WP_002742157.1_3261	0.591475155303169	2.23911700839299	2.2222251517549	0.136036870027943	0.234838142660991
NZ_CP020771.1_cds_WP_002736290.1_3262	-0.310127853241966	6.82326965438457	2.00046616195903	0.157250838674817	0.262973153942068
NZ_CP020771.1_cds_WP_002742154.1_3263	-0.0685469550108278	5.97396805834178	0.0954250368387264	0.757390422203797	0.83088862094323
NZ_CP020771.1_cds_WP_002742153.1_3264	0.151362644389705	5.72477190263454	0.58393661072764	0.444773418836237	0.575681456007118
NZ_CP020771.1_cds_WP_036399978.1_3265	-2.14420330197066	10.0884775254707	41.1159242368401	1.43462718655665e-10	1.59243617707789e-08
NZ_CP020771.1_cds_WP_036399976.1_3266	-0.553175160115629	5.62623052718422	6.00821392406046	0.0142394335265686	0.0401926795028383
NZ_CP020771.1_cds_WP_036399973.1_3267	-1.17129055655971	6.19155583865642	21.5167999001173	3.50742460621346e-06	5.15661101045953e-05
NZ_CP020771.1_cds_WP_002742141.1_3268	-0.401876191420532	5.26755150848338	2.04489520844699	0.152717499920252	0.256551532215634
NZ_CP020771.1_cds_3269	0.578363608395252	6.61346408948371	9.56595662496805	0.00198218880407102	0.00825602091001438
NZ_CP020771.1_cds_WP_002736011.1_3270	-0.554142077581643	4.05814118384788	4.96167538739966	0.0259150875744356	0.0638529349780766
NZ_CP020771.1_cds_WP_002742136.1_3271	-0.948175092813972	2.86324213739924	3.67753468074442	0.0551503389246481	0.117329901689237
NZ_CP020771.1_cds_WP_002742134.1_3272	-1.67008617810329	2.2456691569621	2.92026102084445	0.0874737129841831	0.167406588642143
NZ_CP020771.1_cds_WP_002738103.1_3273	-0.475574993761748	4.94713890325717	0.863156221649977	0.352856950135335	0.482650911460532
NZ_CP020771.1_cds_WP_002742132.1_3274	0.234883488817755	3.23712187857631	0.39888512316057	0.5276655879973	0.646133331817074
NZ_CP020771.1_cds_WP_228036174.1_3275	-0.854767976420859	6.89667365802053	6.86160553184954	0.00880673833253471	0.0272107990232805
NZ_CP020771.1_cds_WP_002742129.1_3276	-0.783805690257437	7.0304053598631	10.0120589876464	0.00155518559335421	0.00677627481304484
NZ_CP020771.1_cds_WP_002742126.1_3277	-0.473860595049513	4.95560476456022	5.0681188428903	0.0243698162120925	0.0607429977714674
NZ_CP020771.1_cds_WP_002742125.1_3278	-0.41511805950193	5.85042742164345	4.58100171677722	0.0323283107764695	0.076471869924094
NZ_CP020771.1_cds_WP_002742124.1_3279	-4.67165944776251	2.07182649649151	3.4195615006456	0.064428124589606	0.132202169529453
NZ_CP020771.1_cds_WP_002742119.1_3280	0.141696537892908	6.07142643917702	0.484553103005076	0.486367154260619	0.610882649198628
NZ_CP020771.1_cds_WP_002742117.1_3281	0.0422331019790865	3.06235697561424	0.0180705908905008	0.893065013180283	0.929043364147492
NZ_CP020771.1_cds_WP_228036176.1_3284	-1.93745964018993	1.74438375737493	8.50499546220321	0.00354172795273198	0.0131372365163993
NZ_CP020771.1_cds_WP_002742113.1_3285	-2.30747421289822	3.3852722394449	14.9299522820189	0.000111577371934401	0.000822929454134118
NZ_CP020771.1_cds_WP_002742112.1_3286	-0.788636966038011	1.74103508877626	1.53807927167648	0.21490392828086	0.333743771097243
NZ_CP020771.1_cds_3288	-0.213121342408326	1.62386930907438	0.124565723562991	0.724134399556231	0.809047995478024
NZ_CP020771.1_cds_WP_231828566.1_3289	-0.95447932170988	-0.156475613485221	0.477428566476469	0.489589384821239	0.61388784767193
NZ_CP020771.1_cds_WP_235616110.1_3294	0.858371991844302	-0.364901240765358	0.239828670132663	0.624329885600473	0.726680722045934
NZ_CP020771.1_cds_WP_235616111.1_3295	1.12451418427714	2.01962845091948	6.19362463234023	0.0128211323195959	0.0367500500316372
NZ_CP020771.1_cds_WP_002742082.1_3297	-2.11740721744414	2.95185393628172	14.8969094996661	0.000113548855630274	0.000828367106582995
NZ_CP020771.1_cds_WP_002742081.1_3298	-2.01275795437659	5.72899772007116	28.9475162881215	7.43661043556816e-08	2.41011316306005e-06
NZ_CP020771.1_cds_WP_002742080.1_3299	0.768634345636145	7.3606945028761	9.48207159433139	0.00207489541437369	0.00859378324609997
NZ_CP020771.1_cds_WP_002735723.1_3300	0.890962969907381	8.71098056908752	8.86828795821062	0.00290167144215276	0.0111738258483593
NZ_CP020771.1_cds_WP_002742078.1_3301	0.782433310504305	7.97344290075198	8.06243875455356	0.00451923132911066	0.0160780345362591
NZ_CP020771.1_cds_WP_051048454.1_3302	0.702201118622759	7.67980124271158	4.94516619948936	0.0261637232182389	0.0642830107379885
NZ_CP020771.1_cds_WP_036399963.1_3303	-0.451785630530413	4.93163308984582	2.50567452060938	0.113436906278123	0.205491580528301
NZ_CP020771.1_cds_WP_002742075.1_3304	-0.300271333989001	6.67317984521583	2.28295415454067	0.130802518232997	0.228377184803188
NZ_CP020771.1_cds_WP_002742074.1_3305	-0.238232849033231	5.15424258868934	1.14754118774054	0.284064457224906	0.410028020181594
NZ_CP020771.1_cds_WP_002742072.1_3306	0.320580722528175	4.87130165080178	1.47401015230723	0.224714046304357	0.344338530270585
NZ_CP020771.1_cds_WP_002737657.1_3307	2.79639340590005	1.45782254672059	3.83374770127299	0.0502305010784153	0.108390575901699
NZ_CP020771.1_cds_WP_002742071.1_3308	1.39099678971157	1.32378184873865	1.01188409007837	0.31445189209915	0.440848247843456
NZ_CP020771.1_cds_WP_002742070.1_3309	-0.0280120434209333	-0.679208801235426	-4.01294109053651e-10	1	1
NZ_CP020771.1_cds_3310	-0.915496634335243	0.00479186845650445	0.621538879846813	0.430476002868005	0.564308666292868
NZ_CP020771.1_cds_WP_002742058.1_3311	0.25509904985906	1.79733734040981	0.216246367057522	0.641915003934304	0.741634821095059
NZ_CP020771.1_cds_WP_231828532.1_3312	-1.92186321214361	1.6378470335976	11.6196704777108	0.000652579617753846	0.00344074442822854
NZ_CP020771.1_cds_WP_072925605.1_3313	-0.111806085025735	4.04103131829859	0.235630606537915	0.627379887164043	0.728824358714901
NZ_CP020771.1_cds_WP_072925602.1_3314	0.106977258028676	3.23950719528281	0.143161410828785	0.705158151980771	0.793638072191287
NZ_CP020771.1_cds_WP_084990006.1_3315	-1.84441900006128	1.53152883515657	2.35901346813847	0.12456093911228	0.220955081765291
NZ_CP020771.1_cds_WP_002742035.1_3316	0.664776338970942	1.08418698503857	0.653061125339672	0.419020368845799	0.55206244441405
NZ_CP020771.1_cds_WP_002742033.1_3317	0.352624329669997	2.07882372016338	0.589076214079128	0.442776563482274	0.574161197973509
NZ_CP020771.1_cds_WP_002742032.1_3318	-0.100728467672651	2.21847311252656	0.0372777229979597	0.846900703164161	0.897253867846478
NZ_CP020771.1_cds_WP_002742031.1_3319	-1.24400106011327	4.64102152554907	16.8917939090154	3.95722926237558e-05	0.000358573427039746
NZ_CP020771.1_cds_WP_002742030.1_3320	-0.947447873209828	5.7692029352455	16.3629562567693	5.22974210446129e-05	0.000449820489850336
NZ_CP020771.1_cds_WP_002742029.1_3321	-1.32180976578767	4.03187766050302	13.2227119454938	0.000276577146079248	0.00168913690315249
NZ_CP020771.1_cds_3322	-0.375919136351071	5.7390120589019	2.31817708943565	0.127869798988895	0.224848280202254
NZ_CP020771.1_cds_WP_002742028.1_3323	-0.285270732392507	7.45993677678216	1.30982147207574	0.252426981352351	0.377365588284323
NZ_CP020771.1_cds_WP_036399945.1_3324	-0.22380717269492	1.8890038077667	0.0546403131236737	0.815176991526885	0.874459009997431
NZ_CP020771.1_cds_WP_002742026.1_3325	-0.490221889380525	5.79740310192756	6.0135239583316	0.0141966481523644	0.0401484826729286
NZ_CP020771.1_cds_WP_036399942.1_3326	-0.851424580643885	1.59348744646426	2.51038264986107	0.113098466857956	0.20503680360962
NZ_CP020771.1_cds_WP_002737445.1_3328	0.0987679269022128	10.993616621681	0.158514383263906	0.690527986991091	0.78093333220592
NZ_CP020771.1_cds_WP_002742011.1_3329	-0.314227570648426	4.40507314734156	0.962156044489589	0.326644261093529	0.453644203708248
NZ_CP020771.1_cds_WP_036399913.1_3332	0.627360950239252	9.20797733067296	7.01322689815744	0.00809097200344157	0.0254598977287601
NZ_CP020771.1_cds_WP_036399910.1_3333	-0.0630536000276401	4.642062097091	0.109063168864147	0.74121323569486	0.820694954235706
NZ_CP020771.1_cds_WP_002773465.1_3334	-0.573882577187959	4.22934209194519	4.50752411166356	0.0337460550488967	0.0788177193146245
NZ_CP020771.1_cds_WP_002736399.1_3335	1.15367829109067	8.68845766031906	15.1742558629157	9.80308489604988e-05	0.000744029007495068
NZ_CP020771.1_cds_WP_004156857.1_3336	0.173866880490316	3.27706675459942	0.192945428850075	0.660476385929886	0.756387710479415
NZ_CP020771.1_cds_WP_002751379.1_3337	0.42242030611519	8.26537584173507	1.66608343143467	0.196783948796682	0.312937225163778
NZ_CP020771.1_cds_WP_004156855.1_3338	0.717492708693857	8.91863483894497	4.83545042701989	0.0278803568269753	0.0676811286559706
NZ_CP020771.1_cds_WP_036399905.1_3339	-0.463324546095903	4.09288475420133	3.10268730893907	0.0781631708625296	0.153763614811534
NZ_CP020771.1_cds_WP_002742008.1_3340	-0.447606402786008	3.20122446933616	2.26805689838898	0.132065392532517	0.229768943120836
NZ_CP020771.1_cds_WP_002742007.1_3341	0.779539180753204	6.20259441697833	12.7928257506255	0.000347951144772407	0.00203516177280347
NZ_CP020771.1_cds_WP_002742002.1_3342	0.406784441217123	7.59568066817561	6.16873174590344	0.0130027791535767	0.0371747195375922
NZ_CP020771.1_cds_WP_002737573.1_3343	0.175288314325163	6.06981962490309	0.430080164959509	0.511949615144186	0.631931134623349
NZ_CP020771.1_cds_WP_002738058.1_3344	0.587202897350493	5.58131774201982	2.09920729543047	0.147375527413668	0.249644749223912
NZ_CP020771.1_cds_WP_002742000.1_3345	-0.953833461357644	4.6536428377296	15.3330104040294	9.01277821597412e-05	0.000702047987349563
NZ_CP020771.1_cds_WP_002741999.1_3346	-0.521815886427411	5.12961423069853	1.82958467516045	0.176176609457158	0.28779401986379
NZ_CP020771.1_cds_WP_002741998.1_3347	-0.970089951886075	3.64898803162605	7.43602435609334	0.00639309637207158	0.0212465178832319
NZ_CP020771.1_cds_WP_002741997.1_3348	-0.215709427779496	9.02858707231352	1.20286774206315	0.272749261530208	0.399540323719605
NZ_CP020771.1_cds_WP_002741990.1_3349	-0.343795309677308	6.04517777507741	2.35387642615374	0.124971898871754	0.221418687546124
NZ_CP020771.1_cds_WP_036399890.1_3350	-2.1972564742121	2.38164957306822	5.89989114303584	0.0151418205883408	0.0422031910936807
NZ_CP020771.1_cds_WP_002741986.1_3351	-2.27183209832597	2.52497644749272	13.9404254751279	0.000188696285158145	0.00126749093207589
NZ_CP020771.1_cds_3352	0.0805380264944815	5.20353424952592	0.156345804907568	0.692543374968458	0.782415415994899
NZ_CP020771.1_cds_3353	0.145097696073954	1.68471168778004	0.0977568124511574	0.754538335981437	0.829655822624463
NZ_CP020771.1_cds_WP_230457580.1_3354	-5.77865786027803	1.86326061375065	7.42965685219373	0.00641575748780364	0.0212899575828462
NZ_CP020771.1_cds_WP_002741980.1_3355	0.970220667549619	10.4118215262218	5.48426182931557	0.0191884206083152	0.050712254464833
NZ_CP020771.1_cds_WP_002741978.1_3356	-1.29277266623493	2.9712026502498	7.29735072813884	0.00690563589904158	0.0226205546612512
NZ_CP020771.1_cds_WP_036399886.1_3357	0.122979715606485	7.41104503767525	0.410928274130825	0.521498725748593	0.640512957765907
NZ_CP020771.1_cds_WP_002741976.1_3358	-0.371665171186333	4.54864172572198	1.20808581560018	0.271711552820583	0.399178977965278
NZ_CP020771.1_cds_WP_002741946.1_3359	-0.518685395729243	2.51375453506342	1.98928652981671	0.158415498924473	0.264663769932629
NZ_CP020771.1_cds_WP_036399883.1_3360	-0.723858982694737	1.87582408115626	1.9834493956443	0.159027491276438	0.26524495164064
NZ_CP020771.1_cds_WP_002741944.1_3361	-2.4315831943537	1.3118198223887	10.4634062595191	0.00121762550446246	0.00553919799161199
NZ_CP020771.1_cds_WP_036399879.1_3362	0.167875021971925	4.80579189513473	0.241689551201546	0.622988486229572	0.725811828616977
NZ_CP020771.1_cds_WP_002741942.1_3363	-0.598273180393254	7.33049574759925	11.3808700172532	0.000742043533690303	0.00379570655482137
NZ_CP020771.1_cds_WP_002741941.1_3364	-1.31111303446193	5.35535404412032	26.785640528722	2.27320218567018e-07	5.60723205798645e-06
NZ_CP020771.1_cds_WP_002741940.1_3365	-1.73524858310015	4.50708543285382	26.9998785372221	2.0346824671442e-07	5.10394923961596e-06
NZ_CP020771.1_cds_WP_036399876.1_3366	-2.90526459712303	3.55468588777486	21.4715889120215	3.59110016744196e-06	5.26220618595456e-05
NZ_CP020771.1_cds_WP_002741936.1_3367	-1.61395760898952	5.07061413154751	12.4545415810742	0.000416976701464632	0.00236144968686603
NZ_CP020771.1_cds_WP_002741934.1_3368	-3.62560021506901	2.99183195089149	13.7792597974286	0.000205593424103119	0.00134636401625051
NZ_CP020771.1_cds_WP_230457579.1_3369	-5.10057552963748	2.32500485477078	4.53417506019826	0.0332244667986087	0.0780098532976324
NZ_CP020771.1_cds_WP_002741930.1_3370	3.67203103951942	-0.397290051250603	2.69491738669554	0.100668706789756	0.186314738702175
NZ_CP020771.1_cds_WP_002741928.1_3371	-0.256341212069765	3.74347975234986	0.386280961515851	0.534260793135472	0.651130832762306
NZ_CP020771.1_cds_WP_002741919.1_3372	-2.01691338092525	2.57812888949486	6.06715312109417	0.0137718760524758	0.0390466983863298
NZ_CP020771.1_cds_WP_002741917.1_3373	1.201843576675	7.60637751306597	14.1509744536748	0.00016870969770522	0.00114712260001711
NZ_CP020771.1_cds_WP_002735547.1_3374	0.161076072678131	6.32920557071143	0.777004805433597	0.378058744896759	0.510267854987188
NZ_CP020771.1_cds_WP_002741915.1_3375	-0.138240117716142	4.38374977883845	0.266837744142725	0.60546097199261	0.710981695733875
NZ_CP020771.1_cds_WP_002735957.1_3376	-0.00589183661832934	3.80446480583244	0.000144226691499938	0.990418082160683	0.996703600361158
NZ_CP020771.1_cds_WP_002741913.1_3377	-0.768085502749163	5.67116585695873	9.39843895476833	0.00217170269576929	0.00891985196042152
NZ_CP020771.1_cds_WP_036399869.1_3378	-0.0252368083025956	8.16218402635731	0.00687829198561474	0.933902851151259	0.957627865845633
NZ_CP020771.1_cds_3379	-0.358387849438279	1.23485940473571	0.384970312906193	0.534955139313242	0.651632597681974
NZ_CP020771.1_cds_WP_002741908.1_3380	-0.418005960711703	3.36009560018905	1.10461278994639	0.293256013780514	0.419341932748948
NZ_CP020771.1_cds_WP_002741907.1_3381	-0.02852273013646	-0.313726001005434	-2.3425172912539e-10	1	1
NZ_CP020771.1_cds_WP_002741905.1_3382	-0.464646059718024	2.87830248822798	0.0968125776114945	0.755688723306296	0.829893131704169
NZ_CP020771.1_cds_WP_002741904.1_3383	-0.334853792594598	7.53100185983214	2.10486275295553	0.146831517127367	0.248828983223477
NZ_CP020771.1_cds_WP_002741903.1_3384	-0.163531926915184	5.70207067001547	0.348072053555505	0.555206527931602	0.670050824685053
NZ_CP020771.1_cds_WP_036399866.1_3385	-0.79099292825454	4.43021277228165	7.58079800113329	0.00589933183536851	0.0198884080098984
NZ_CP020771.1_cds_WP_002737320.1_3386	-0.355789580005896	3.63967000553964	1.13498899352785	0.286713673945624	0.412401087737086
NZ_CP020771.1_cds_WP_084990007.1_3387	-0.507904325715836	5.15026273544484	6.59748527044173	0.0102122903620999	0.0307117775588952
NZ_CP020771.1_cds_WP_084990132.1_3388	-0.191488905249585	4.43830103811023	0.497850581643339	0.480446083479521	0.605845103848076
NZ_CP020771.1_cds_WP_084990008.1_3389	-1.24425168981882	6.2240869808547	18.459164539635	1.73584060114954e-05	0.000183941104274558
NZ_CP020771.1_cds_WP_002747960.1_3390	-0.516211436910273	2.29889811168718	1.05114920636364	0.305242562730352	0.43091923244375
NZ_CP020771.1_cds_WP_002747958.1_3391	-1.07849797258542	2.05989512899171	1.07715799792864	0.29933420229691	0.425102211509148
NZ_CP020771.1_cds_WP_051048494.1_3392	-0.106476787274158	3.36813717299688	0.0970473621202999	0.755402105957137	0.829893131704169
NZ_CP020771.1_cds_WP_002747956.1_3393	0.257552598313909	8.06743620872956	1.30748207954867	0.252851045052218	0.377672071468097
NZ_CP020771.1_cds_WP_036402659.1_3394	-0.244393600016317	4.01187732135482	0.717737541124153	0.396887040878515	0.529978484661837
NZ_CP020771.1_cds_WP_084990009.1_3395	0.341595413544271	7.33419778389454	3.98745079335538	0.045840368091384	0.101461233462485
NZ_CP020771.1_cds_WP_002746983.1_3396	-0.625155829277516	6.84904069601087	12.6343674430471	0.000378719338580091	0.00217812676592695
NZ_CP020771.1_cds_WP_002746987.1_3397	-1.60801187667413	0.609338503366353	2.90583366300761	0.0882596085276272	0.168288675395223
NZ_CP020771.1_cds_WP_002746989.1_3398	0.0184229317829403	0.845922718377836	0.000765668456725876	0.977924780972236	0.986366657772996
NZ_CP020771.1_cds_WP_002746991.1_3399	0.190298186492452	3.82328752642145	0.841573746896837	0.358947066016693	0.490226076011725
NZ_CP020771.1_cds_WP_002746993.1_3400	0.40489617838506	5.50248417011436	5.21318951548244	0.0224161755906645	0.0571670417131248
NZ_CP020771.1_cds_WP_084990011.1_3401	-1.97795875966995	1.50290681131021	2.33981959976775	0.126104156971354	0.222713785581867
NZ_CP020771.1_cds_WP_002746999.1_3402	-0.198939823212677	6.53263962621643	1.10255123856707	0.293706895091074	0.41985145338196
NZ_CP020771.1_cds_WP_002747001.1_3403	-0.273518972178585	5.27804050337194	1.09911879000116	0.294459574408935	0.4205212320282
NZ_CP020771.1_cds_WP_002751481.1_3404	-1.70372060140866	4.77954834057081	15.6230913829948	7.73047809781435e-05	0.000616217643703693
NZ_CP020771.1_cds_WP_004157598.1_3405	-0.992551273817238	4.95565253664823	5.45701243109982	0.0194899427379731	0.051270998883665
NZ_CP020771.1_cds_WP_084990012.1_3406	-0.773879127201374	2.95920765611972	1.68153240002231	0.19472095699297	0.310323420333376
NZ_CP020771.1_cds_3407	0.463224074918094	1.50287168635853	0.0786805008573985	0.779093582444133	0.847060842707266
NZ_CP020771.1_cds_WP_004157601.1_3408	-1.55547909804458	2.18725381141422	1.48326202740596	0.223264844483691	0.342770788926697
NZ_CP020771.1_cds_WP_002751490.1_3410	0.886747140058624	3.94035956254619	13.8881764920507	0.000194015156182937	0.00128956181654527
NZ_CP020771.1_cds_WP_084990013.1_3411	0.663052208468451	11.9274129423107	8.8547183456923	0.00292332224009217	0.0112279850744025
NZ_CP020771.1_cds_WP_002740824.1_3412	0.733550753715538	8.9928026959177	10.1028027294385	0.00148043999500249	0.00653394987853984
NZ_CP020771.1_cds_WP_002740822.1_3413	-0.190398882119654	9.37812083809592	1.05076263655192	0.305331510195504	0.43091923244375
NZ_CP020771.1_cds_WP_002740820.1_3414	-3.70434714648691	0.50970045815275	1.75702659249657	0.184995824630634	0.298364034134298
NZ_CP020771.1_cds_WP_002740818.1_3415	-3.40353072020219	1.20044451171053	12.5337701009196	0.000399662591627326	0.0022779228585691
NZ_CP020771.1_cds_WP_002740817.1_3416	-1.54399981293117	1.70190237406973	8.55877007143134	0.003438616531321	0.0128270072784649
NZ_CP020771.1_cds_WP_002740815.1_3417	-2.98223822956455	2.01242051305955	13.4725424842571	0.000242080052182381	0.00152675487455934
NZ_CP020771.1_cds_WP_036399405.1_3418	-2.42505567627683	1.50407318002127	4.57591833314104	0.0324243621238775	0.0766582363312121
NZ_CP020771.1_cds_WP_002740811.1_3419	-1.96810379904117	0.745745560635721	2.55445682653641	0.10998360845409	0.200216162991455
NZ_CP020771.1_cds_WP_002740810.1_3420	-0.494850841506473	2.27586868679567	0.838887439173545	0.359715157722482	0.49067136721592
NZ_CP020771.1_cds_WP_036399402.1_3421	-0.319797368996689	3.23266926583503	1.22216183634462	0.268936807661425	0.396309135750656
NZ_CP020771.1_cds_WP_002740807.1_3422	-1.30828470635461	3.78446187788829	7.95039269673546	0.00480769433958053	0.0168847854530247
NZ_CP020771.1_cds_WP_002740805.1_3423	1.32414262674936	-0.704284413272465	0.522261865861406	0.46987842602196	0.598108814280556
NZ_CP020771.1_cds_WP_036399399.1_3424	-0.594687889603145	3.83805546575822	3.15747458735509	0.0755800187534709	0.150347349133249
NZ_CP020771.1_cds_WP_002740801.1_3425	-0.410060256818099	3.4901469808243	1.22753799448045	0.267886374343766	0.395296437936585
NZ_CP020771.1_cds_WP_002740800.1_3426	-2.37630555643093	3.0877444991698	6.9553939596218	0.00835668953725339	0.0260757301526195
NZ_CP020771.1_cds_WP_002740798.1_3427	-2.05974693503805	1.82450460355371	6.33349635964929	0.0118478518346297	0.0345627215149512
NZ_CP020771.1_cds_WP_002740797.1_3428	-0.199309016710101	9.63941183711445	0.103370526380928	0.747821759777859	0.824926363581042
NZ_CP020771.1_cds_WP_002735653.1_3429	0.215737795593927	9.74172405627145	0.130918258702479	0.717481850398108	0.80444934741606
NZ_CP020771.1_cds_WP_002740793.1_3430	-0.217463652499388	5.85520532547837	1.0587194545879	0.30350742943548	0.429300091332759
NZ_CP020771.1_cds_WP_002786302.1_3431	-2.03687825448516	1.11555675931329	5.22922113583677	0.0222104759634952	0.0567402262818864
NZ_CP020771.1_cds_WP_002740791.1_3432	-0.0162130522694041	4.67818150187875	0.00765998422989966	0.930257126942548	0.955598027387969
NZ_CP020771.1_cds_WP_036399390.1_3433	1.89727733820982	11.1430460232059	35.4740490833384	2.58471322855736e-09	1.59656084106297e-07
NZ_CP020771.1_cds_WP_002740787.1_3434	0.86813654398106	10.2395294915252	12.3426117509856	0.000442735179754508	0.00248513805070798
NZ_CP020771.1_cds_WP_002744469.1_3435	1.45547646443237	3.75963555023644	32.3426263732841	1.29246724977781e-08	5.5178409509745e-07
NZ_CP020771.1_cds_WP_002766752.1_3437	-0.68288681574841	5.17665294947166	6.96734018618421	0.00830107955411858	0.0259372225336288
NZ_CP020771.1_cds_WP_002744472.1_3438	-0.50126852401677	5.9003176408372	2.18695833867372	0.139183932634271	0.23832497527812
NZ_CP020771.1_cds_WP_002744474.1_3439	-0.908195615729152	3.3687452503364	6.27998676483557	0.0122109012309736	0.0354587321553451
NZ_CP020771.1_cds_WP_002744476.1_3440	-0.788712789811292	9.00535260843003	10.5922725555866	0.00113561302655355	0.00525221024781018
NZ_CP020771.1_cds_WP_002744478.1_3441	0.0196653722290821	8.96880782587096	0.00597419416481593	0.93839052985985	0.960455037477579
NZ_CP020771.1_cds_WP_002769587.1_3442	0.177141086569008	7.00847928272445	0.429245793719424	0.512359257978649	0.631970005662761
NZ_CP020771.1_cds_WP_002744481.1_3443	0.411331502492989	6.75438326765484	2.71488016130624	0.0994164366357661	0.184999571945851
NZ_CP020771.1_cds_WP_002744484.1_3444	-1.05759320704653	7.70538625204569	16.6189793015688	4.56914964040683e-05	0.000400138548390657
NZ_CP020771.1_cds_WP_002744485.1_3445	-0.513591138073334	7.85113539206417	4.82404830659357	0.0280653550471423	0.0679255316962315
NZ_CP020771.1_cds_WP_002735532.1_3446	-0.488805627242439	10.5929507760693	3.03703895478887	0.081384243347131	0.158554646977298
NZ_CP020771.1_cds_WP_002744489.1_3447	0.439151154419515	7.41929171975583	5.63485000813443	0.0176068517283839	0.0475802931673917
NZ_CP020771.1_cds_WP_002744490.1_3448	-0.805147033857696	5.26814313152884	6.46242325271248	0.0110179289871372	0.0326130698019261
NZ_CP020771.1_cds_WP_002744494.1_3449	0.186596790254786	7.6910428576625	1.0197296584406	0.312583143503665	0.439060157278163
NZ_CP020771.1_cds_WP_002744495.1_3450	-0.688315336579446	6.0634435433244	5.90198368208817	0.0151238421947682	0.0421795598899313
NZ_CP020771.1_cds_WP_002744497.1_3451	-0.0247429246125482	11.3087515439233	0.00948915998498023	0.922398961733762	0.951103434764957
NZ_CP020771.1_cds_WP_036401117.1_3452	0.0953331789347077	3.71085655027559	0.108728469357802	0.741596424882314	0.820890820212237
NZ_CP020771.1_cds_WP_002744501.1_3453	-0.579603661421023	6.84731870076468	9.62229097074643	0.00192229788642672	0.00806711022281155
NZ_CP020771.1_cds_3454	-0.675328175763662	0.7790947798713	1.80656528023877	0.17892080667376	0.291355244871044
NZ_CP020771.1_cds_WP_084990014.1_3455	1.1872348014598	10.0146051366716	13.8068159512913	0.000202599901296999	0.00133162102689459
NZ_CP020771.1_cds_WP_002747512.1_3456	-0.187578785652704	4.67347092974464	0.497155122978999	0.480752810662633	0.605887731859804
NZ_CP020771.1_cds_WP_002747514.1_3457	1.41006473820132	11.4604321615338	13.562184072245	0.000230788391977434	0.00147227077640777
NZ_CP020771.1_cds_WP_002747517.1_3458	-0.182275567575237	4.82381019061008	0.649990757728357	0.420115983922819	0.553341729046965
NZ_CP020771.1_cds_WP_002747519.1_3459	-0.0420366590293931	4.25691170072355	0.0284980296923383	0.865943264921932	0.910871380301677
NZ_CP020771.1_cds_WP_002747521.1_3460	0.538721536369744	5.64973113865392	8.69893027368199	0.00318396848072964	0.0120108921448085
NZ_CP020771.1_cds_WP_002747523.1_3461	0.920949381610614	6.57782744251491	16.7081878900641	4.35924499967681e-05	0.000386328299372556
NZ_CP020771.1_cds_WP_002747525.1_3462	0.332004174578699	4.10340345397586	1.9486784932577	0.162729326859232	0.270700947023051
NZ_CP020771.1_cds_WP_002747527.1_3463	-0.353404460610174	4.67529944872642	2.48109571993316	0.115221957226871	0.207792644227176
NZ_CP020771.1_cds_3464	-1.54503572257985	0.329585661214177	1.43249563571622	0.231357580882806	0.351910811620301
NZ_CP020771.1_cds_3466	-4.65984181789868	0.816913518233111	3.50779135246207	0.0610808330747911	0.127203986328364
NZ_CP020771.1_cds_WP_002746140.1_3468	-0.406541709591041	5.8358905494454	3.61071044966343	0.0574085900730497	0.121205011851803
NZ_CP020771.1_cds_WP_002736283.1_3469	1.05852689847487	5.74023733202246	4.52227296221087	0.0334563553474744	0.078347161256744
NZ_CP020771.1_cds_WP_002746136.1_3470	0.16354450288811	7.3271422297218	0.2986525401945	0.584728392660103	0.694726803160518
NZ_CP020771.1_cds_3471	-5.71331072600951	0.108991251011112	6.35904429844186	0.0116784431540696	0.034271174887025
NZ_CP020771.1_cds_3472	-0.977373213767031	3.01687265792339	6.98406922005971	0.00822384110237391	0.0257684223673537
NZ_CP020771.1_cds_3473	-0.6087379558703	0.274932552806949	0.32944291910821	0.565987301743483	0.680472141819947
NZ_CP020771.1_cds_WP_036401983.1_3474	0.434888171556737	0.032716246273494	0.0699229192756974	0.791449042546841	0.855772041574523
NZ_CP020771.1_cds_WP_002746127.1_3475	-4.8754443475782	0.534114790142812	4.12960480568692	0.0421391904708185	0.0953608591694364
NZ_CP020771.1_cds_WP_002746125.1_3476	-0.12157839724925	4.07958331357068	0.196874223547773	0.657255801392079	0.754088578583048
NZ_CP020771.1_cds_WP_002746110.1_3477	0.759609588778139	5.76095488525146	19.020652794924	1.29311252024563e-05	0.000146826055450478
NZ_CP020771.1_cds_WP_002746106.1_3478	2.54575211719011	8.20547259291159	159.799954117298	1.25128465284058e-36	5.55570385861218e-33
NZ_CP020771.1_cds_WP_002746102.1_3479	2.94368218552777	7.44607775890942	33.8315553340038	6.00961541765332e-09	3.10263865748613e-07
NZ_CP020771.1_cds_WP_016515725.1_3480	3.15199236420186	6.96745370084712	36.9504306154665	1.21170929745211e-09	8.72112047598114e-08
NZ_CP020771.1_cds_WP_002746099.1_3481	3.08312924556837	7.79552155593019	37.4689284501161	9.28809093758004e-10	6.9896819937043e-08
NZ_CP020771.1_cds_WP_002746095.1_3482	-0.182961298929959	4.8335961212303	0.604211294974508	0.43697572248238	0.569800942091561
NZ_CP020771.1_cds_WP_002746092.1_3483	0.488273159948271	6.01253520484048	4.42858817809805	0.0353417301978083	0.0822211622724892
NZ_CP020771.1_cds_WP_036401971.1_3484	0.351864458705674	6.33320335872448	2.70200564499322	0.100222096728327	0.18572041296902
NZ_CP020771.1_cds_WP_002746088.1_3485	-1.04983624840426	2.62450436140734	3.99723127169325	0.045575071765157	0.101075583734914
NZ_CP020771.1_cds_WP_036401968.1_3486	-0.449226920348378	6.74498167434467	3.04665476130156	0.0809036261733772	0.157826054573724
NZ_CP020771.1_cds_WP_002746083.1_3487	-0.47248330828365	8.54006181811332	4.02403882721055	0.0448561728128897	0.100030842435575
NZ_CP020771.1_cds_WP_002746081.1_3488	-0.352203466323629	3.67088270385483	1.45816711287177	0.227221977535337	0.3471664075213
NZ_CP020771.1_cds_WP_002765895.1_3489	0.419412347554088	6.59789222621885	3.76493528362696	0.0523378834566208	0.112532785737238
NZ_CP020771.1_cds_WP_002746077.1_3490	0.125821739683542	4.99023350051259	0.478346457376185	0.489172259643991	0.613711453184323
NZ_CP020771.1_cds_WP_002746075.1_3491	-0.180992902915521	5.3587515407201	0.195863851793554	0.658080346031896	0.75422734547796
NZ_CP020771.1_cds_WP_002748287.1_3492	-0.0378926054531857	3.95700739711419	0.0264474070699627	0.870812451607893	0.914044275446583
NZ_CP020771.1_cds_WP_002748289.1_3493	0.66501241917876	8.5410958668432	13.6229087340589	0.000223442234793173	0.00144054687377286
NZ_CP020771.1_cds_WP_002748290.1_3494	-0.439336637253823	3.98476388635023	1.48772465814551	0.22256982782126	0.34205954846881
NZ_CP020771.1_cds_WP_002748294.1_3495	-0.0397824019959778	3.66812925108651	0.0108956030227709	0.916866202387048	0.947599147718458
NZ_CP020771.1_cds_WP_002748296.1_3496	-0.793585681276488	5.45404026078487	8.15678893261946	0.00429002612680782	0.015410773465232
NZ_CP020771.1_cds_WP_002748298.1_3497	-0.836422251641525	2.65466998452978	0.62811809856783	0.428046449050838	0.561953351208078
NZ_CP020771.1_cds_WP_002748299.1_3498	0.68067006767909	7.18155897172938	5.124348814857	0.0235924212645469	0.0592144434226051
NZ_CP020771.1_cds_WP_002748300.1_3499	0.121480704534058	-0.18657251221698	0.0150512641742644	0.902357656007983	0.93740477133258
NZ_CP020771.1_cds_WP_002748301.1_3500	1.15158980391149	3.05939693170076	15.3397243805232	8.98080553914213e-05	0.000700786934864518
NZ_CP020771.1_cds_WP_036402801.1_3501	-0.176738630011492	3.24246864293953	0.371430310694068	0.542225656718725	0.658141584426228
NZ_CP020771.1_cds_WP_002748305.1_3502	-0.412732088907032	0.776146824086636	0.606735760556701	0.436019507830784	0.568888220619653
NZ_CP020771.1_cds_WP_002748306.1_3503	-0.522075780419488	7.51067308373811	5.67591887250393	0.0171993292113087	0.0466778861236006
NZ_CP020771.1_cds_WP_002739007.1_3504	-0.0396044472978327	8.70187356048491	0.0311843581758069	0.859829715331553	0.907150782421819
NZ_CP020771.1_cds_WP_002748308.1_3505	1.56790788265748	2.96388725438015	19.4727529805206	1.02044970429589e-05	0.000121396431688295
NZ_CP020771.1_cds_WP_002748310.1_3506	2.60174560762266	7.55522823433611	40.9855291483049	1.53360540559355e-10	1.66078243922814e-08
NZ_CP020771.1_cds_WP_002748315.1_3507	2.03354612189716	9.23007910337107	28.1513425418224	1.12189820991316e-07	3.19309490513747e-06
NZ_CP020771.1_cds_WP_002738641.1_3508	-1.5103481990631	2.66538060096001	9.51319919103491	0.00203999198971415	0.00845893659059246
NZ_CP020771.1_cds_WP_002748317.1_3509	-0.567689683813233	6.37714370359065	4.97443981769838	0.0257245330289977	0.0634888348044865
NZ_CP020771.1_cds_WP_002748318.1_3510	0.907861194465829	5.55143462745024	25.4583496612357	4.52037020236182e-07	9.74293383421674e-06
NZ_CP020771.1_cds_WP_002748319.1_3511	0.967988609885629	7.60991008477327	22.2853735103504	2.34989703487395e-06	3.76662196203623e-05
NZ_CP020771.1_cds_WP_002748320.1_3512	-0.410339917860689	6.19100980355794	0.764234538738819	0.382006574790423	0.514284169820945
NZ_CP020771.1_cds_WP_002748321.1_3513	0.141890557529246	7.0814750338657	0.270637646573469	0.60290435404735	0.709732611755646
NZ_CP020771.1_cds_WP_002748322.1_3514	0.121503851833611	5.28912962721876	0.202379790886528	0.652806765826693	0.7503137562181
NZ_CP020771.1_cds_WP_002738360.1_3515	0.15626652846586	5.05499107092618	0.295667596159063	0.586611283862314	0.696218684936828
NZ_CP020771.1_cds_3516	-0.521300611395729	3.29143728405285	2.8092658683367	0.0937212557560989	0.17608331493358
NZ_CP020771.1_cds_WP_161491777.1_3517	-1.47563172304161	2.45670728754472	10.0179261725366	0.00155023922211102	0.00676800604343454
NZ_CP020771.1_cds_WP_084990018.1_3518	-0.759885024687431	4.85986369700531	9.99572922649336	0.00156903683911492	0.00681655926190825
NZ_CP020771.1_cds_WP_002748330.1_3519	0.554555205319565	7.02624194969196	6.99070142961262	0.00819342386392344	0.025691244319082
NZ_CP020771.1_cds_WP_002747010.1_3520	0.867402006107764	4.66744812954437	16.8407673839723	4.06506020217565e-05	0.000365783926220085
NZ_CP020771.1_cds_WP_002747012.1_3521	-1.7265728299266	4.66812540809073	20.878951141582	4.89241286361977e-06	6.66328623143306e-05
NZ_CP020771.1_cds_WP_002747013.1_3522	-1.66230431493108	6.67766467852724	31.0039157611804	2.57508383940191e-08	1.0118028537119e-06
NZ_CP020771.1_cds_WP_002747014.1_3523	-1.18146208240976	4.77338957655104	14.6089518222338	0.000132284664710699	0.000942767112865976
NZ_CP020771.1_cds_WP_002747015.1_3524	0.248565865932878	4.93027172813722	1.45077715258477	0.228403292741885	0.348611419654166
NZ_CP020771.1_cds_WP_002747016.1_3525	-1.09862522726802	5.40862037897314	29.5867849693639	5.3468232878762e-08	1.86928310221814e-06
NZ_CP020771.1_cds_WP_002738484.1_3526	-0.298306900438663	3.70614150792952	0.479135291326683	0.488814255382078	0.613435639880278
NZ_CP020771.1_cds_WP_016516461.1_3527	-0.670088737531216	1.94493011653918	2.29561263691754	0.129740010430456	0.227147336873512
NZ_CP020771.1_cds_WP_002747017.1_3528	-0.157310267666107	6.71237700767114	0.540627075118014	0.46217296234315	0.592629255988567
NZ_CP020771.1_cds_WP_002747019.1_3529	-0.362109636444182	7.80370498298718	3.97380903217884	0.0462131228774119	0.101981245315959
NZ_CP020771.1_cds_WP_002739253.1_3531	0.313657906755387	8.52937586029172	1.94873036029028	0.162723732212199	0.270700947023051
NZ_CP020771.1_cds_WP_002747025.1_3532	-0.0195663526370196	6.9834539943604	0.0124065929276513	0.911311144353288	0.944193439765447
NZ_CP020771.1_cds_WP_002747027.1_3533	1.03913429192182	12.2716104251729	15.7314186275308	7.30014912514995e-05	0.000589321129375741
NZ_CP020771.1_cds_WP_002737445.1_3534	1.00091330555337	11.3879428293959	13.5970397326706	0.000226542481433839	0.00144934959303494
NZ_CP020771.1_cds_WP_036402321.1_3535	-0.551474858064589	4.69896825867675	5.41134474373261	0.0200062985980678	0.0522517445737771
NZ_CP020771.1_cds_WP_002738440.1_3536	-0.601022454805985	4.77410102869994	6.20341433420679	0.0127504119128022	0.0366182593097295
NZ_CP020771.1_cds_WP_002747030.1_3537	-0.362748750430865	6.19212129909525	2.4968021060882	0.114077729389825	0.206399803785991
NZ_CP020771.1_cds_WP_002747031.1_3538	0.0992047817682746	5.61567052075951	0.20049507786023	0.654321529871569	0.751276853537566
NZ_CP020771.1_cds_WP_002747032.1_3539	-1.25435771788509	4.26050627296363	24.5847992172918	7.1110467883899e-07	1.48929470473826e-05
NZ_CP020771.1_cds_WP_002747033.1_3540	-0.38315921312202	6.87568284413116	5.60917130849521	0.0178667105622897	0.0480695670494718
NZ_CP020771.1_cds_WP_002747035.1_3541	1.548330638449	11.484831496902	20.2537736635964	6.78195567453455e-06	8.7534544171318e-05
NZ_CP020771.1_cds_WP_036397110.1_3542	1.65926253928355	9.94209677487384	34.8195838370955	3.61716598112669e-09	2.05900217387212e-07
NZ_CP020771.1_cds_WP_002738378.1_3544	-0.560477729078588	5.57061158298074	5.93287611819184	0.0148609678325181	0.0415508168617004
NZ_CP020771.1_cds_WP_002738615.1_3545	-1.08835180119628	2.47763975358039	3.14848577743096	0.0759974561975272	0.150907292270582
NZ_CP020771.1_cds_3547	-1.95597466770052	5.67136779601564	24.1486615290071	8.9178126915106e-07	1.73662668203101e-05
NZ_CP020771.1_cds_3548	-4.50605529100447	-0.810479181866349	1.4442176021045	0.229458058280881	0.349860500950245
NZ_CP020771.1_cds_WP_002747045.1_3550	0.271841278445366	5.75517649400951	1.44180154898297	0.229848033033478	0.350094431104166
NZ_CP020771.1_cds_WP_036402330.1_3551	-0.470233385903171	6.11705103631339	2.4406681571042	0.118225857979253	0.212261548494899
NZ_CP020771.1_cds_WP_002747052.1_3553	-0.796005297245488	2.59672773523864	3.56526501523855	0.0590003220539947	0.123976067165043
NZ_CP020771.1_cds_3554	-1.43605152569968	3.34745150395947	3.10447134668548	0.0780775757396943	0.153663313955781
NZ_CP020771.1_cds_WP_084990019.1_3555	-0.17402963001312	0.586760807857617	0.0414190111827786	0.838731263211185	0.891541012367168
NZ_CP020771.1_cds_WP_230457636.1_3556	-2.75471491231302	1.52921321912219	9.55121318031347	0.00199817308526462	0.00830701170278552
NZ_CP020771.1_cds_WP_002747059.1_3557	0.192326367462148	3.79964713647795	0.189273293661202	0.6635221382697	0.758701595137128
NZ_CP020771.1_cds_WP_002738935.1_3558	0.0149550816813042	8.29786841895117	0.00198688814536041	0.964446449770822	0.977881305545204
NZ_CP020771.1_cds_WP_002747063.1_3559	-0.73523486000034	6.24690932285329	7.94928317619896	0.00481064270226942	0.0168847854530247
NZ_CP020771.1_cds_WP_036402341.1_3560	-0.991426914093139	7.07570590534283	16.0034949929687	6.32256582305944e-05	0.00052866652079819
NZ_CP020771.1_cds_WP_002739193.1_3561	-0.376762808024498	5.46903006701976	2.25667585343195	0.133039362502895	0.231191690611685
NZ_CP020771.1_cds_WP_002747074.1_3562	-0.0558687714075199	3.4123784111492	0.0268330016584173	0.869882435934575	0.913283995164227
NZ_CP020771.1_cds_WP_161491778.1_3563	-1.1223021456408	6.67939740272707	7.21936180075699	0.00721213450228768	0.023288637956478
NZ_CP020771.1_cds_WP_036402353.1_3564	-2.08881205593608	2.60086056585302	2.75961197746719	0.0966716819475145	0.180801292269151
NZ_CP020771.1_cds_WP_002747080.1_3565	-2.23983790568565	3.08639441863954	2.91806811903989	0.0875926758651662	0.167551058322079
NZ_CP020771.1_cds_WP_002747082.1_3566	0.011163242517896	3.43737871048877	0.0010430763181688	0.974235447182126	0.984658635440163
NZ_CP020771.1_cds_WP_002747084.1_3567	-0.13654233562763	3.19954821872105	0.115057278968409	0.734458359770553	0.81548464116243
NZ_CP020771.1_cds_WP_002747086.1_3568	-0.320449992404374	4.73791242845435	2.61634958238454	0.105767506674834	0.194133001089815
NZ_CP020771.1_cds_WP_036402356.1_3569	-0.511040527260179	4.32303520191413	3.65084269083017	0.0560408500350983	0.118939471393803
NZ_CP020771.1_cds_WP_002747091.1_3570	-0.38085034550766	5.42870620447622	2.06671333498677	0.150545648097372	0.253670845370903
NZ_CP020771.1_cds_WP_036402359.1_3571	-1.13632303525962	4.36124305680015	10.9890679582735	0.000916508903237869	0.0044938641410313
NZ_CP020771.1_cds_WP_002747095.1_3572	-2.34886478616848	-0.260969789961713	0.598335920820913	0.439213652955593	0.571879360446579
NZ_CP020771.1_cds_WP_002747097.1_3573	0.604814444068322	5.26467111069666	8.0882300424692	0.00445536526592489	0.0159145790673423
NZ_CP020771.1_cds_WP_002747099.1_3574	0.426513598150184	4.47170068599753	2.8375692370884	0.0920834180558002	0.17420126807318
NZ_CP020771.1_cds_WP_002747102.1_3575	0.0868763534258803	4.3277873462174	0.136129888155883	0.712159149438276	0.800300334979992
NZ_CP020771.1_cds_WP_002747104.1_3576	0.539244039998423	3.11834277456339	3.89621046165368	0.0483951529656591	0.105797380190806
NZ_CP020771.1_cds_3577	9.95758827642532	3.00624451358759	17.5999006400681	2.72602589399342e-05	0.000263694008046422
NZ_CP020771.1_cds_WP_002747115.1_3578	1.41600770208142	-0.585520525466524	0.998877110957107	0.317582366771881	0.444535217045129
NZ_CP020771.1_cds_WP_002747117.1_3579	-0.470931894561303	4.75039706558356	4.0983494982166	0.0429250980317932	0.0970404456523228
NZ_CP020771.1_cds_WP_002747119.1_3580	-1.78867737508131	3.40150713350974	19.7176264102596	8.97695422868367e-06	0.000109800762466544
NZ_CP020771.1_cds_WP_084990020.1_3581	-0.139761519863217	4.78092176343787	0.510113554420409	0.47508970337759	0.601482259194896
NZ_CP020771.1_cds_WP_230457638.1_3582	0.669136597528769	5.04050108582	11.2381193606155	0.000801343119287355	0.00402484553126228
NZ_CP020771.1_cds_WP_002747137.1_3583	0.0426340146878801	7.74940829281565	0.0462459589367121	0.829729321348189	0.884301052997109
NZ_CP020771.1_cds_WP_002747143.1_3584	-1.07155406585139	5.05809967000148	14.9188672247637	0.000112234886929141	0.000825037910538719
NZ_CP020771.1_cds_WP_002747145.1_3585	-0.771891903491832	2.69280216914132	2.43302599577819	0.11880336613849	0.213062532364593
NZ_CP020771.1_cds_WP_002738957.1_3586	-1.37900473001161	3.02274367686029	10.5623264108189	0.00115415846555808	0.00533242829040361
NZ_CP020771.1_cds_WP_002747148.1_3587	-1.30143071913327	5.16378679195779	29.2502576110378	6.3607769225446e-08	2.139534055765e-06
NZ_CP020771.1_cds_WP_036402376.1_3588	-0.584713713088388	8.36406813528019	3.8387520965848	0.0500807819315653	0.108203733224404
NZ_CP020771.1_cds_WP_002747151.1_3589	0.288413551540532	6.01684860863174	1.31044186366242	0.252314669129252	0.377326938215901
NZ_CP020771.1_cds_WP_002747152.1_3590	-0.260049925250951	3.43459488611316	1.03550407091188	0.30886941633659	0.434806660917711
NZ_CP020771.1_cds_WP_002747155.1_3591	-0.940316496088686	1.16970265454517	2.01505068398058	0.155746069198844	0.260653052108129
NZ_CP020771.1_cds_WP_002747156.1_3592	-1.33790685772694	0.748496476399132	1.87510594262471	0.170891433427782	0.280951633409582
NZ_CP020771.1_cds_WP_084990021.1_3594	-0.415893255080274	3.51868552810641	2.32278503888849	0.127491580348206	0.224360926177581
NZ_CP020771.1_cds_WP_194033526.1_3595	-1.51972739207186	4.46254754343648	18.7032255699697	1.5272392001321e-05	0.00016579320412192
NZ_CP020771.1_cds_WP_084990022.1_3596	-0.862348487308967	4.43536861416898	6.57145833266206	0.0103627004590351	0.0311091210534928
NZ_CP020771.1_cds_WP_231828528.1_3597	-1.79912194692328	4.359748021517	22.7466157972618	1.8482934645664e-06	3.10849355404349e-05
NZ_CP020771.1_cds_WP_002747164.1_3599	0.491027904194483	6.32674064018695	7.67099351181383	0.00561155509766825	0.0191656189489592
NZ_CP020771.1_cds_WP_002747166.1_3600	0.0848881634583685	7.30898168010079	0.17950172893665	0.671801796908367	0.765910578128823
NZ_CP020771.1_cds_WP_002747168.1_3601	-0.700141001424666	5.25720030620247	1.77768863133779	0.182433405519313	0.295371466307402
NZ_CP020771.1_cds_WP_002747170.1_3602	-0.37721242307377	3.76086559817484	1.22006043041408	0.269348792850463	0.396784552175201
NZ_CP020771.1_cds_WP_036402385.1_3603	-1.01837934300454	6.4114163898152	24.0171078162044	9.54835198754869e-07	1.8040290563709e-05
NZ_CP020771.1_cds_WP_002747175.1_3604	-0.378762209022929	6.771180739556	3.73808650672037	0.0531853194783818	0.114056742398424
NZ_CP020771.1_cds_WP_002747177.1_3605	-2.4698191321165	2.82251042313734	20.0841350554396	7.41088859606268e-06	9.32134429646411e-05
NZ_CP020771.1_cds_WP_002747179.1_3606	0.282151298200232	2.55972363760598	0.776733605485802	0.378141984636253	0.510267854987188
NZ_CP020771.1_cds_WP_002747182.1_3607	0.0955806569283623	6.19762796202615	0.232063032225453	0.629998322647365	0.731292170602431
NZ_CP020771.1_cds_WP_002747187.1_3608	-2.81332890482634	1.91678960622842	10.5060195148607	0.00118986291074888	0.0054407737628476
NZ_CP020771.1_cds_WP_002747189.1_3609	-1.5673180130566	6.21954616181635	16.5061516703697	4.84924860618743e-05	0.000420520777567816
NZ_CP020771.1_cds_WP_002738373.1_3610	-0.486367115722213	10.2399606831629	5.07162149996407	0.0243206234700786	0.0606649259590724
NZ_CP020771.1_cds_WP_002738970.1_3611	0.130207266501946	10.1700018655437	0.358779532069391	0.549184834616366	0.664352929858588
NZ_CP020771.1_cds_WP_230457639.1_3612	-0.18844842607815	9.82779112705462	0.839022752810111	0.35967641363026	0.49067136721592
NZ_CP020771.1_cds_WP_002747194.1_3613	-0.198411057602914	9.09828467809633	0.592082285807994	0.441615039478284	0.573012031476182
NZ_CP020771.1_cds_WP_002747195.1_3614	-1.25160040670274	5.78945559214154	21.3828379023776	3.76122959462168e-06	5.49337480267113e-05
NZ_CP020771.1_cds_WP_002747196.1_3615	-0.0876056071627603	4.1277629147082	0.0535766994236013	0.816952477075695	0.875281802140806
NZ_CP020771.1_cds_WP_231828577.1_3616	0.692303069831628	4.5151724128259	8.90316418222438	0.00284676932220736	0.0110777000794046
NZ_CP020771.1_cds_WP_230457640.1_3617	-0.499825999437814	3.00860139885516	1.84375350298448	0.174511650202235	0.285915766382998
NZ_CP020771.1_cds_3618	-5.84273206073887	1.73528500571788	2.09413767533731	0.147865118885659	0.250198600553478
NZ_CP020771.1_cds_WP_084990025.1_3620	-0.251225141414125	1.48478431025193	2.96924973497426e-09	0.999956522614056	1
NZ_CP020771.1_cds_WP_036402399.1_3623	0.281081904553904	-0.358656019771108	0.0503011066636141	0.822540151716013	0.878693383714939
NZ_CP020771.1_cds_WP_002747220.1_3624	-0.59496951321973	0.33676084612577	0.611967387180126	0.434048014301403	0.567149259416783
NZ_CP020771.1_cds_WP_201261440.1_3625	0.254027295405785	7.97232713105391	0.742190223694323	0.388960173456827	0.521904856496921
NZ_CP020771.1_cds_WP_002747223.1_3626	0.9696225163896	6.01882010338852	7.62370228232105	0.00576061060706111	0.0195245122865277
NZ_CP020771.1_cds_WP_084990026.1_3627	-8.83207201684356	2.01786565793047	6.4647456760803	0.011003538839659	0.0325922031007912
NZ_CP020771.1_cds_WP_002747227.1_3628	-1.06747479649078	4.5032723775967	17.7331075387795	2.54164369861289e-05	0.000249114746619012
NZ_CP020771.1_cds_WP_036402402.1_3629	-0.769695760393339	4.12303636430281	8.69396935052563	0.00319264592087861	0.0120334022824287
NZ_CP020771.1_cds_WP_002747232.1_3630	0.203355467901212	2.68187571362908	0.445870747400345	0.504302421469955	0.625447695901285
NZ_CP020771.1_cds_WP_002747233.1_3631	-0.906751928120317	4.94298769556965	17.9030538446032	2.32447820390805e-05	0.000232447820390805
NZ_CP020771.1_cds_WP_002747235.1_3632	-0.786413215341734	5.60853767365673	6.82130390554064	0.00900767785215399	0.0276775707014282
NZ_CP020771.1_cds_WP_002747237.1_3633	0.0585982865283379	7.61394605156771	0.0219892836128324	0.882115611216726	0.921744574155639
NZ_CP020771.1_cds_WP_036402413.1_3634	-0.56615079082739	5.0296627868714	1.82860727370778	0.176292135970868	0.287876823725875
NZ_CP020771.1_cds_WP_002747241.1_3635	-0.958948179703491	5.6088442274402	24.3816760455439	7.90167157333078e-07	1.60198272993556e-05
NZ_CP020771.1_cds_WP_002747243.1_3636	0.23665885879175	5.82737148598307	1.21455485079699	0.2704319178597	0.398115953347834
NZ_CP020771.1_cds_WP_002747245.1_3637	0.585732917870595	5.46749220174325	6.18020103468596	0.0129187598007673	0.0369821363735699
NZ_CP020771.1_cds_WP_036402408.1_3638	0.323408176187622	6.09974452292435	2.76578321156815	0.0962995442922828	0.180257157106971
NZ_CP020771.1_cds_WP_002747249.1_3639	-1.0883697994124	4.16275545468731	13.3741009645129	0.000255122893172439	0.00158647849535803
NZ_CP020771.1_cds_WP_002747250.1_3640	-1.60468406608311	5.1336778524269	10.7155736764055	0.00106237513972067	0.00499147684694155
NZ_CP020771.1_cds_WP_002747253.1_3641	0.370408733890865	4.03429451065544	1.59018808298982	0.20729926406792	0.325462776683722
NZ_CP020771.1_cds_WP_002747256.1_3642	0.370589985983085	5.43161408514753	1.40006163717733	0.236713250840237	0.358583020720114
NZ_CP020771.1_cds_WP_002747258.1_3643	-0.316988074206976	4.1429019613885	1.09120361095242	0.29620468141292	0.422375710373019
NZ_CP020771.1_cds_WP_002747267.1_3645	-2.01336367997859	5.87401709353867	19.3809546810456	1.07069531226658e-05	0.000125432379590069
NZ_CP020771.1_cds_WP_002738827.1_3646	-1.91494663395823	2.92048051443933	7.23686708755717	0.0071421497343562	0.0231058355996814
NZ_CP020771.1_cds_WP_002747271.1_3647	0.0682156128045094	7.93935029944171	0.109831020141314	0.740336599005046	0.820338033337261
NZ_CP020771.1_cds_WP_002747273.1_3648	0.494661345273112	7.84522448873636	4.02497071699324	0.044831398119308	0.100026347355536
NZ_CP020771.1_cds_WP_002747275.1_3649	0.899798616800817	9.76681395631477	17.7062018052261	2.57784772136515e-05	0.00025191772194538
NZ_CP020771.1_cds_WP_002747277.1_3650	-1.39300891018378	5.17415548494718	17.1944598758154	3.37418937050888e-05	0.000315138511380122
NZ_CP020771.1_cds_WP_002739006.1_3651	-0.616375975170443	6.06831942867929	0.523566048077946	0.469324458859833	0.597950314946442
NZ_CP020771.1_cds_WP_002747279.1_3652	-1.49810222805301	4.49451528915901	12.1648162161649	0.000486994634097438	0.00267790240576264
NZ_CP020771.1_cds_WP_002747281.1_3653	-1.29751565139761	2.66624158240687	5.75800153285543	0.016413730593326	0.0448473623596106
NZ_CP020771.1_cds_WP_002747283.1_3654	-0.701058489851297	5.05384380006131	3.01176693011617	0.0826621386383835	0.160410793511548
NZ_CP020771.1_cds_WP_002747285.1_3655	-0.00535972997248586	2.73337081639967	0.000197014232025339	0.988801119734178	0.995301965907901
NZ_CP020771.1_cds_WP_002747857.1_3656	-0.988102573048668	5.88834650314924	14.3612920936441	0.000150872115100261	0.00104667529850806
NZ_CP020771.1_cds_WP_002760145.1_3657	-0.0373364057172805	3.81144135312924	0.018325353239879	0.892318418541324	0.92871396585173
NZ_CP020771.1_cds_WP_002747861.1_3658	-1.80422848732844	4.03262286827436	14.3399578055749	0.000152591434548701	0.00105695159032173
NZ_CP020771.1_cds_WP_002747865.1_3659	-0.0587018854530684	5.44465401372198	0.123479510131774	0.725290897200616	0.809525284959963
NZ_CP020771.1_cds_WP_002747866.1_3660	-1.28318440677031	5.09899398167152	13.6598337181425	0.000219090900833928	0.00142009284628123
NZ_CP020771.1_cds_WP_002747868.1_3661	-0.424102616448013	4.10384045387505	2.87823665472132	0.0897842927071117	0.17072473645378
NZ_CP020771.1_cds_WP_002747871.1_3662	-2.36983830834361	-0.753761232366102	0.603028713785649	0.437424762329187	0.569884373457039
NZ_CP020771.1_cds_WP_002747873.1_3663	0.485764739568918	0.173809887509996	0.223178271765537	0.636628832687203	0.736485674083164
NZ_CP020771.1_cds_WP_002747875.1_3664	-0.0667976932697537	6.42305897543013	0.0382039489587171	0.845034175963556	0.896309541633585
NZ_CP020771.1_cds_WP_002747877.1_3665	-0.942601788787623	3.75896610262795	7.76210571145507	0.00533537222479609	0.0183493823997635
NZ_CP020771.1_cds_WP_002747879.1_3666	-0.572328347292049	6.48877797414982	10.3505438596716	0.0012943654457071	0.00581090250651116
NZ_CP020771.1_cds_WP_002739421.1_3667	1.33703250059994	13.8104202703527	22.0926670260454	2.59800285353323e-06	4.07319224101573e-05
NZ_CP020771.1_cds_WP_002738428.1_3668	-0.0258850203246502	6.6949646037936	0.025215464652562	0.873831349260184	0.915567620736634
NZ_CP020771.1_cds_WP_002747882.1_3669	-0.843433361440294	3.62508756804135	5.37642587814231	0.0204106511190669	0.0531514903041977
NZ_CP020771.1_cds_WP_002747890.1_3670	-0.400401281206921	6.08765023958421	3.44869670886484	0.063301665882741	0.130361501168539
NZ_CP020771.1_cds_WP_002747892.1_3671	-0.56344635994447	6.53245754384332	7.98325688397039	0.00472119303643043	0.0166102195576475
NZ_CP020771.1_cds_WP_231828565.1_3672	0.313629551755125	5.13971400150054	3.2862775397695	0.0698612398618624	0.141507255924575
NZ_CP020771.1_cds_WP_036402613.1_3673	-0.816898877991446	6.99863498705552	15.8056255990222	7.01934946456319e-05	0.00057080424217327
NZ_CP020771.1_cds_WP_036402616.1_3674	-0.633556410671688	7.46119938332921	3.95861557891275	0.0466320401739907	0.102854574452319
NZ_CP020771.1_cds_WP_002747840.1_3675	-0.908513304214859	6.18797864063199	16.9758866312122	3.78575846870448e-05	0.000348729618279002
NZ_CP020771.1_cds_WP_002747842.1_3676	-1.6058470219981	3.83143579132179	15.2149417100328	9.59413017982819e-05	0.000733183098079813
NZ_CP020771.1_cds_WP_002747844.1_3677	-4.42307556168579	1.1224401569257	2.91190836568597	0.0879277752886105	0.167913687002766
NZ_CP020771.1_cds_WP_036402619.1_3678	0.797352693450426	5.25181654505996	9.77741882046756	0.00176668152068313	0.00750628320749579
NZ_CP020771.1_cds_WP_002747848.1_3679	0.716783097054841	4.41862962673767	6.74652716214603	0.00939303396974668	0.0286239333051992
NZ_CP020771.1_cds_WP_002747850.1_3680	-0.0422360227053629	4.25070500271337	0.0317603792251866	0.858554586076242	0.906104673681606
NZ_CP020771.1_cds_WP_002747854.1_3681	-0.00555652971587896	8.0111918213743	0.000316259216546655	0.985811425472129	0.992517625645409
NZ_CP020771.1_cds_WP_002749703.1_3682	0.549257535389167	4.63944687769115	4.88456013488601	0.0270979383561969	0.0661797834441771
NZ_CP020771.1_cds_WP_002749702.1_3683	-0.0369881043389779	4.65268774026568	0.0276945588497668	0.867828936013769	0.911774840487727
NZ_CP020771.1_cds_3684	-1.62454799535424	3.26847458895482	7.04873461286167	0.00793212668010012	0.0251599901520418
NZ_CP020771.1_cds_WP_231828527.1_3687	-1.60874803586766	1.89449408507169	2.90938146658663	0.0880656437405074	0.168104668189103
NZ_CP020771.1_cds_3689	-0.41376586706941	6.13156203071947	3.17998278081678	0.0745455153835887	0.148422461122481
NZ_CP020771.1_cds_3690	4.86592705412347	1.89878282265983	4.28714817084376	0.0384015268953551	0.0881151314808148
NZ_CP020771.1_cds_3691	-5.24369538990799	0.462763296095357	5.26788526872761	0.0217223861227204	0.0557177321691961
NZ_CP020771.1_cds_WP_084990031.1_3695	8.06438475256483	-1.01118012798112	10.0388349723688	0.00153274111679837	0.0067168159798783
NZ_CP020771.1_cds_3698	-4.07389890285928	0.492490196187783	2.23675418989554	0.134763604284961	0.232911795650146
NZ_CP020771.1_cds_WP_084990032.1_3699	-1.25511870030942	2.21682775956383	2.4978282579529	0.114003410376524	0.206385258150006
NZ_CP020771.1_cds_WP_002742855.1_3700	1.09689716137596	6.04599311625181	18.1806884447914	2.00905703694223e-05	0.000208416197290268
NZ_CP020771.1_cds_WP_002738695.1_3701	0.812024451034212	8.66762604598719	5.35835634594048	0.0206232022225697	0.0535913063149849
NZ_CP020771.1_cds_WP_002742874.1_3702	0.581112140872275	3.8422228413956	2.95124943725486	0.0858111917716054	0.165150278051984
NZ_CP020771.1_cds_3703	0.719187771507932	2.80500110518769	3.61497877659165	0.0572614523578562	0.120951878434292
NZ_CP020771.1_cds_WP_002742880.1_3704	1.20958480191811	3.2969494912547	15.3849994261875	8.76816010437585e-05	0.000687820333276127
NZ_CP020771.1_cds_WP_002742882.1_3705	0.722234546682298	4.12260981276737	10.3824201574815	0.00127220824520547	0.00572880791958652
NZ_CP020771.1_cds_WP_002742883.1_3706	0.47077473697385	4.919247958576	3.18052206842594	0.0745209164276531	0.148422461122481
NZ_CP020771.1_cds_WP_002742884.1_3707	1.18806899149365	5.00104424001477	16.3563851801585	5.24790571492059e-05	0.000449820489850336
NZ_CP020771.1_cds_WP_002742885.1_3708	0.943308965858827	6.50874693276992	11.2493889985404	0.000796492302742004	0.00401410422721282
NZ_CP020771.1_cds_WP_002742886.1_3709	0.817924054703107	6.90446311730252	9.45434346204409	0.00210649678989994	0.00871653844096527
NZ_CP020771.1_cds_WP_002742887.1_3710	1.12160929845688	1.51805466125107	7.92110255475297	0.00488614867738928	0.0171092272299751
NZ_CP020771.1_cds_WP_036400372.1_3711	1.38088963864068	3.94224831323412	27.1689786835223	1.86426084387846e-07	4.78457696347998e-06
NZ_CP020771.1_cds_WP_002742889.1_3712	1.34887775737749	4.09426058737479	18.6094372386253	1.60424425979804e-05	0.000172049384384138
NZ_CP020771.1_cds_WP_002742890.1_3713	1.24565483066954	5.82763477109959	29.0544907169734	7.03707881507131e-08	2.29739926021446e-06
NZ_CP020771.1_cds_WP_002742891.1_3714	1.28067602202661	6.29800948426671	50.0650619357711	1.48731744365686e-12	2.64147577993459e-10
NZ_CP020771.1_cds_WP_002742893.1_3715	0.535600405977142	1.88444440493434	2.17024061884348	0.140704216789033	0.240371959424127
NZ_CP020771.1_cds_WP_084990033.1_3716	0.844173853535998	5.64554295093244	18.9468194534478	1.34413167831794e-05	0.000150705673023527
NZ_CP020771.1_cds_WP_002742899.1_3717	-0.334120349847316	3.52489755238431	2.07000745074101	0.150220787383854	0.25321955048759
NZ_CP020771.1_cds_3718	2.08233944257868	6.16588783542207	67.8640463415164	1.75166272767947e-16	1.29623041848281e-13
NZ_CP020771.1_cds_3719	1.59774508157043	8.75201187480009	62.2846987912773	2.97225509739785e-15	1.64960157905581e-12
NZ_CP020771.1_cds_WP_002742903.1_3720	-1.90656160664597	6.77604327649211	47.2423360531504	6.27307798266918e-12	9.28415541435038e-10
NZ_CP020771.1_cds_WP_002742905.1_3721	0.6252082569356	1.54118530984831	1.69503325201523	0.192938802489433	0.308257748489775
NZ_CP020771.1_cds_WP_002742906.1_3722	-0.710382503728238	5.3709538601908	13.6396279376453	0.000221461315968462	0.00143127837394465
NZ_CP020771.1_cds_WP_002742908.1_3723	-0.635343757678773	3.85197137650551	0.804428223361288	0.369772692632909	0.501769790736588
NZ_CP020771.1_cds_WP_036400386.1_3724	-0.259200818440082	6.02307296832571	2.09869057477132	0.147425345149797	0.249644749223912
NZ_CP020771.1_cds_WP_002742910.1_3725	-1.10872630735571	1.70653055639808	2.67164370836906	0.102150475372855	0.188663939540548
NZ_CP020771.1_cds_WP_002742911.1_3726	-0.960234296592118	3.75675054979782	4.18505255189067	0.0407819483015971	0.092667272496976
NZ_CP020771.1_cds_WP_002742912.1_3727	0.248517010940733	4.80150123963101	1.31978683237181	0.250630311188641	0.375438117974887
NZ_CP020771.1_cds_WP_002742914.1_3728	-0.130813530472523	2.89850408923443	0.230565400144482	0.631104909385301	0.732193832681144
NZ_CP020771.1_cds_WP_002742916.1_3729	2.0415331454492	1.63869923813249	3.69664354837574	0.0545220420711276	0.116279113322369
NZ_CP020771.1_cds_WP_002742918.1_3730	-0.242247166100375	3.7851722342989	0.409051530382714	0.522451304007752	0.641328114402659
NZ_CP020771.1_cds_WP_002742920.1_3731	-1.41830327409189	4.55751698783823	21.2731778649696	3.98265380378795e-06	5.71467898727714e-05
NZ_CP020771.1_cds_WP_036400389.1_3732	-0.415374189897709	5.48501101478275	2.08847981982123	0.148413687933636	0.250744586919841
NZ_CP020771.1_cds_WP_002791850.1_3733	0.0599700100994653	3.95237794419652	0.0258393815089768	0.87229320051752	0.914733540457673
NZ_CP020771.1_cds_WP_002742924.1_3734	-0.350608980878895	5.47189846859796	2.24589380029595	0.133969478956681	0.232085761766296
NZ_CP020771.1_cds_WP_228036073.1_3735	-0.972369120173936	8.25588304677506	12.2183928695926	0.000473206760171999	0.0026262975189546
NZ_CP020771.1_cds_WP_036400393.1_3736	-0.826525311385427	4.83478506686823	10.7601083663294	0.00103711310432888	0.00490914944906206
NZ_CP020771.1_cds_WP_002742927.1_3737	-0.777930866847223	6.33622870595739	11.6176854045868	0.000653276475900149	0.00344074442822854
NZ_CP020771.1_cds_WP_002742928.1_3738	-2.63660499326985	2.38992090250405	10.627865656943	0.00111396209822652	0.00517363150222358
NZ_CP020771.1_cds_WP_002742929.1_3739	-1.30706066375649	7.53227870784676	11.8503421158388	0.000576507534271371	0.00311019860530363
NZ_CP020771.1_cds_WP_002742931.1_3740	-2.09097433383479	2.44685531291363	6.47005438317797	0.0109707175175419	0.0325166794244899
NZ_CP020771.1_cds_WP_002742932.1_3741	-1.38662047367077	2.84050508473887	7.90125920032819	0.00494003961194274	0.0172435344945171
NZ_CP020771.1_cds_WP_002742936.1_3742	-0.469143365400471	4.48859700575993	4.34373518640114	0.0371453479543963	0.0855421913472611
NZ_CP020771.1_cds_WP_002742939.1_3743	-0.470275913343545	8.72160979145816	3.12894399098448	0.0769135468940668	0.151994464122903
NZ_CP020771.1_cds_WP_002742940.1_3744	2.00224099932716	13.9766739265797	40.4337294820612	2.03399226773002e-10	2.04612285160864e-08
NZ_CP020771.1_cds_WP_002742943.1_3745	-0.0228135858703339	6.1634798680623	0.0105626719268734	0.918141658095347	0.948255166769793
NZ_CP020771.1_cds_WP_002742944.1_3746	0.422426060061582	4.41315900713273	4.03993375112954	0.0444355660817542	0.0995412574849579
NZ_CP020771.1_cds_WP_036400399.1_3747	1.39884711172087	3.19079051792884	20.3992101137551	6.28557338538532e-06	8.27278364357445e-05
NZ_CP020771.1_cds_WP_002742949.1_3748	-0.0355875536869876	5.87000888209335	0.0426005004159107	0.836479340423863	0.889786361160027
NZ_CP020771.1_cds_WP_002742951.1_3749	0.169988414708548	2.23092716512878	0.228372343423258	0.63273334637471	0.733125276070906
NZ_CP020771.1_cds_WP_002742952.1_3750	-0.796673147780593	6.56252239164563	4.95122480667179	0.026072191273779	0.0641332572053069
NZ_CP020771.1_cds_WP_002742954.1_3751	-0.693961219550252	4.17168477170182	2.11037027497922	0.14630391351419	0.248313981652524
NZ_CP020771.1_cds_WP_002742956.1_3752	-0.734758247210945	4.00312250494413	2.51062648876341	0.1130809690594	0.20503680360962
NZ_CP020771.1_cds_WP_002736158.1_3753	-0.318467534392591	2.9374764200555	0.948785171485323	0.330028714324421	0.456865784379441
NZ_CP020771.1_cds_WP_002742958.1_3754	-1.34514247565758	4.10239623795511	9.4036177334833	0.00216557718195866	0.00890292841471892
NZ_CP020771.1_cds_WP_002742959.1_3755	0.462909007733324	5.1742841712657	3.49654510762884	0.061496996556398	0.127711255711135
NZ_CP020771.1_cds_WP_002742960.1_3756	0.479553772982997	5.44054660246729	2.12713710850987	0.144710814804197	0.246080435745169
NZ_CP020771.1_cds_WP_002742961.1_3757	-0.197883192760513	5.17899156669092	0.760003257331837	0.383327503276527	0.515749731681146
NZ_CP020771.1_cds_WP_002742962.1_3758	0.536438584041548	6.3458943014007	7.53449904713089	0.00605285649659074	0.0202522101317731
NZ_CP020771.1_cds_WP_002742963.1_3759	-1.07112382569284	3.2860168716927	4.51813759326094	0.0335373199648324	0.0784953614358756
NZ_CP020771.1_cds_WP_004157082.1_3760	-2.28758797786067	-0.650638468056669	0.572121842023584	0.44941698273258	0.580152511463932
NZ_CP020771.1_cds_WP_004157083.1_3761	-4.88464208924562	-0.168635568343212	4.08343339847388	0.0433055784013558	0.0976024203563552
NZ_CP020771.1_cds_WP_002736772.1_3762	0.815812455533263	4.22686966656769	10.7322510230175	0.00105284292229759	0.00495768549699455
NZ_CP020771.1_cds_WP_004157086.1_3763	0.656304505310619	2.5083754199148	4.47447585434231	0.0344047536231709	0.0801874572634533
NZ_CP020771.1_cds_WP_004157087.1_3764	-1.23719505226102	4.29693693534298	6.08586339270194	0.0136267757416895	0.0386847086273028
NZ_CP020771.1_cds_WP_004157088.1_3765	-1.24002717999915	6.84005401283363	11.8387198414301	0.000580116940486883	0.00312587283466233
NZ_CP020771.1_cds_WP_004157090.1_3766	-0.648912294352171	6.33308656347248	5.55249591780171	0.018454353563549	0.0492707936393011
NZ_CP020771.1_cds_WP_004157092.1_3767	0.0632972116403305	6.39424519736393	0.127102292472784	0.721455606187793	0.80768101146591
NZ_CP020771.1_cds_WP_004157093.1_3768	-0.233379335106439	6.3082996579871	1.89406720507134	0.168743893632059	0.278004782087697
NZ_CP020771.1_cds_WP_002778562.1_3769	-0.546484804658271	8.61920475601998	4.28287217272115	0.0384982418520447	0.0882458408998857
NZ_CP020771.1_cds_WP_004157097.1_3770	-2.30173600201948	2.19449316280432	9.92484474898844	0.00163062601969571	0.00702228858142479
NZ_CP020771.1_cds_WP_004157100.1_3771	-1.23372865028318	0.647268116548008	1.30681438717611	0.252972238861739	0.377672071468097
NZ_CP020771.1_cds_WP_084990034.1_3772	-0.871425728533967	4.76685456101388	5.933292048555	0.0148574608176944	0.0415508168617004
NZ_CP020771.1_cds_WP_084990036.1_3774	-6.66583246308922	1.46630787719548	13.2081316091218	0.000278737106741854	0.0016999900466124
NZ_CP020771.1_cds_WP_002737983.1_3775	-0.0271706886391097	2.59010328708256	0.00577890487340582	0.93940389571627	0.961049146769641
NZ_CP020771.1_cds_WP_036402427.1_3776	-0.532533777852763	1.76756919257794	1.5188711100103	0.217790407911563	0.337047546576277
NZ_CP020771.1_cds_WP_036402430.1_3777	0.111372130409248	1.93652108014193	0.0453539504646301	0.831354520159589	0.885395555171162
NZ_CP020771.1_cds_WP_036402433.1_3778	-0.135540639722802	3.34667730084369	0.191657474696076	0.661540681251676	0.757411197719814
NZ_CP020771.1_cds_WP_036402448.1_3779	-6.09433879517441	1.03304392030343	9.23807327963504	0.00237034231723322	0.00957741350788313
NZ_CP020771.1_cds_WP_036402436.1_3780	0.121244860753961	1.06547248093005	0.0143450109227636	0.904664824773678	0.938922819540704
NZ_CP020771.1_cds_WP_036402439.1_3781	-5.96366140406926	1.72423259457611	8.58500184630417	0.00338943046051639	0.0126675683877885
NZ_CP020771.1_cds_WP_002735373.1_3786	-0.0139452721945584	1.43764234220341	0.000813327289558075	0.977248299280202	0.985908304658963
NZ_CP020771.1_cds_3787	-0.391984905014434	1.47504820833836	0.560833323325149	0.453924678694756	0.584350702639814
NZ_CP020771.1_cds_WP_002737641.1_3788	-0.530620852310538	1.84803301232583	0.796793490837276	0.372053795511957	0.504402702923081
NZ_CP020771.1_cds_WP_002747322.1_3789	0.635720100919978	1.16609651645045	0.770577152196495	0.380038564883276	0.512100524455765
NZ_CP020771.1_cds_WP_002747324.1_3790	-0.892315582456996	0.679745359639498	1.06126405064827	0.302927061311347	0.429025885876357
NZ_CP020771.1_cds_WP_002747325.1_3791	-3.19465932436965	-0.208060928847225	1.18843389540214	0.275645685885737	0.401876213429874
NZ_CP020771.1_cds_WP_231828576.1_3792	-0.289742264906236	3.86794150316186	1.55082784255439	0.213013270504041	0.331968733253051
NZ_CP020771.1_cds_WP_002747330.1_3793	0.620760640366304	7.7429455170903	10.877638083456	0.000973322912108725	0.00469181203697133
NZ_CP020771.1_cds_3794	0.580634564272584	7.39098985691997	4.21891116572575	0.0399758056079507	0.0911553801187065
NZ_CP020771.1_cds_WP_002747331.1_3795	0.68743556781018	7.2638948130502	6.27226627346721	0.0122642182649052	0.035590280455019
NZ_CP020771.1_cds_WP_084990037.1_3796	0.843809254764043	5.48696930989681	8.38590730633392	0.00378141401661314	0.0138641438759392
NZ_CP020771.1_cds_WP_002747333.1_3797	-1.6232031711535	2.14233049897226	7.40555216342282	0.00650228832081399	0.0214967685364215
NZ_CP020771.1_cds_WP_002747335.1_3798	-0.609513131589503	1.54035832660273	0.986743259376556	0.320539655138465	0.447264635076927
NZ_CP020771.1_cds_WP_002747337.1_3799	-0.395973191580282	2.2229603799281	0.455790771377426	0.499597760268425	0.621651106609016
NZ_CP020771.1_cds_WP_231828526.1_3800	0.518518552966106	4.12182870662402	5.80634996746654	0.0159684041235796	0.0439007518939279
NZ_CP020771.1_cds_WP_002747344.1_3801	-0.224080604054442	7.77284879655943	1.13966045512568	0.285724086484002	0.411887968827587
NZ_CP020771.1_cds_WP_002747345.1_3802	0.00776711018130378	8.76935245333177	0.00187961159591232	0.965418957188631	0.978420490736709
NZ_CP020771.1_cds_WP_002747347.1_3803	0.124533014479192	1.99254287081462	0.0524627246988469	0.818832052877388	0.876685390589728
NZ_CP020771.1_cds_WP_084990039.1_3804	-0.392844910098756	5.43830990317839	1.92089122266422	0.165758445793975	0.274307677720928
NZ_CP020771.1_cds_WP_002747353.1_3805	-0.793590887687777	5.4614627269964	7.912426349129	0.00490963759069929	0.0171644022855944
NZ_CP020771.1_cds_WP_002747356.1_3806	-0.706963879693298	3.93828756556952	2.49165826094021	0.114451078187703	0.206906672293731
NZ_CP020771.1_cds_WP_002747361.1_3807	-2.40239847690611	1.89239345389045	4.63062425600607	0.0314061346617031	0.0745685764160224
NZ_CP020771.1_cds_WP_084990040.1_3808	-0.325574921307263	-0.628028470979077	-1.41509914897142e-10	1	1
NZ_CP020771.1_cds_WP_002737429.1_3809	-0.0511052189127267	3.31895330018393	0.0123691883219266	0.911444388025834	0.944193439765447
NZ_CP020771.1_cds_WP_036402459.1_3810	0.619549339249154	5.47533751658061	5.63368753794917	0.0176185307698034	0.0475828933199069
NZ_CP020771.1_cds_WP_002786792.1_3811	-2.08445053091668	2.58668257005024	16.5298933190648	4.78890909470942e-05	0.000416100907642071
NZ_CP020771.1_cds_WP_084990134.1_3812	0.592020505733696	2.69403765285735	1.47241155223185	0.224965590216824	0.344548886016798
NZ_CP020771.1_cds_WP_002736104.1_3813	-1.51632101984114	8.46738099513234	31.4551257753117	2.04103095341015e-08	8.23834312103733e-07
NZ_CP020771.1_cds_WP_002747375.1_3814	-5.23974878192182	1.13672546277908	5.34287724807557	0.0208071030635966	0.05399388521471
NZ_CP020771.1_cds_WP_036402466.1_3816	-2.81505291867112	1.77413377232238	7.01160136870936	0.00809832128293302	0.0254649762721123
NZ_CP020771.1_cds_WP_036402469.1_3817	-0.813769182892378	3.43434588336524	4.38506836396324	0.0362550380976459	0.0840586784091633
NZ_CP020771.1_cds_WP_084990041.1_3818	-1.44378765271981	5.30260025694318	15.8718521517546	6.77793346280052e-05	0.000557729570330552
NZ_CP020771.1_cds_WP_002747395.1_3819	-0.311210906345444	3.85230882659792	1.18734340453483	0.275866078742944	0.401884347295621
NZ_CP020771.1_cds_WP_002747397.1_3820	-1.26597629268602	3.80985408807204	6.1866906811865	0.0128714666896005	0.0368705239366621
NZ_CP020771.1_cds_WP_002747399.1_3821	-0.342733982131977	4.89079968409606	2.83215124943103	0.0923945183675063	0.174639109661047
NZ_CP020771.1_cds_WP_002747401.1_3822	0.966831678771947	7.12430813042709	16.8454433833754	4.05505698544239e-05	0.000365783926220085
NZ_CP020771.1_cds_WP_002747403.1_3823	0.838767834189134	4.67096447207736	9.62608414642514	0.00191833177154232	0.00806567179542526
NZ_CP020771.1_cds_WP_228036327.1_3824	-1.50722519895599	3.55482097451927	15.2939080027033	9.201277339467e-05	0.000712978558241422
NZ_CP020771.1_cds_WP_002747405.1_3825	0.0285958555094762	4.20457974895765	0.00972864184922706	0.921428970572258	0.950544755887738
NZ_CP020771.1_cds_WP_002747411.1_3826	1.06068210729168	8.19268037626502	21.2833043182471	3.96166978184855e-06	5.71097851669077e-05
NZ_CP020771.1_cds_WP_002747415.1_3827	0.555389476142397	7.37015773713736	9.56362120514738	0.00198471210960398	0.00825878328644955
NZ_CP020771.1_cds_WP_002747417.1_3828	0.444062904970363	3.12138967948622	1.89739619985506	0.168370056892648	0.277594895136783
NZ_CP020771.1_cds_WP_002788351.1_3829	-0.0648905165802451	3.21100547411149	0.0214391807740153	0.883588857539938	0.92222250293308
NZ_CP020771.1_cds_WP_002747437.1_3831	0.444582673639931	8.93293771110915	1.64760929246085	0.199284631739629	0.316460574007136
NZ_CP020771.1_cds_WP_002747441.1_3832	-0.694119886187673	4.36726397216898	5.21557738841238	0.0223854124370396	0.0571213972531355
NZ_CP020771.1_cds_WP_036402498.1_3835	-3.37163716509017	2.94718845701187	30.6864959549564	3.03268339504259e-08	1.15086446786232e-06
NZ_CP020771.1_cds_WP_002747449.1_3836	-1.82917052444932	3.77996118081233	16.8385753449754	4.06975809803428e-05	0.000365783926220085
NZ_CP020771.1_cds_WP_002747450.1_3837	-2.76337261625376	5.43542626815876	19.5666024855193	9.71527523614942e-06	0.000117216907740498
NZ_CP020771.1_cds_WP_002747451.1_3838	-1.75725964261342	6.05537065897166	8.38998596415136	0.003772938227644	0.0138559518037546
NZ_CP020771.1_cds_WP_002747452.1_3839	-0.899869391227607	7.01558918905658	11.8185786558648	0.000586426094888659	0.00315221774976471
NZ_CP020771.1_cds_3840	-1.76467492240202	1.08104204559118	3.14352025064187	0.0762291157268569	0.151182615182078
NZ_CP020771.1_cds_WP_002747455.1_3841	-0.0704864041084464	7.54233469019325	0.042841570836103	0.836023873551948	0.88951497689208
NZ_CP020771.1_cds_WP_002735918.1_3842	-0.279916648698424	9.32219248521311	1.64688899186387	0.199382885367928	0.316497303438172
NZ_CP020771.1_cds_WP_002747456.1_3843	1.28455602208212	10.8611393303595	25.9523763045155	3.49944410602127e-07	8.05053462732354e-06
NZ_CP020771.1_cds_WP_002747457.1_3844	-0.336867919457709	1.57281870088019	0.323283611103065	0.569640965088009	0.683054182595025
NZ_CP020771.1_cds_WP_002737739.1_3845	0.902432156916137	4.38387080811113	14.6594332991576	0.000128788463143619	0.00092229157477043
NZ_CP020771.1_cds_WP_002747468.1_3846	-0.506970388302047	2.28587911042029	0.554132191562168	0.456634181180713	0.586987771986788
NZ_CP020771.1_cds_WP_002747470.1_3847	-1.21607826583431	5.25176898177151	7.10866774429784	0.00767121012910786	0.0245421281677774
NZ_CP020771.1_cds_WP_084990042.1_3848	-0.339604141487311	2.96797245327786	0.210146756194867	0.64665240233411	0.745470269934273
NZ_CP020771.1_cds_WP_002747473.1_3849	-0.495252567708323	5.90584367797676	5.01424430962947	0.0251395997788289	0.0623226259173648
NZ_CP020771.1_cds_WP_036402503.1_3850	-0.0676828403906643	8.0925019230369	0.090959195943956	0.762961260000038	0.835194278698266
NZ_CP020771.1_cds_WP_002747476.1_3851	-0.260349722944776	3.54456477917931	0.324759705383379	0.568761179007877	0.682696413637343
NZ_CP020771.1_cds_WP_002747478.1_3852	0.482871251650184	2.3709293836838	0.28508672674306	0.593386413513747	0.701260494011455
NZ_CP020771.1_cds_WP_231828525.1_3853	0.32119974916812	8.23014822809591	1.05336154008551	0.304734162308656	0.430486694448118
NZ_CP020771.1_cds_WP_084990043.1_3855	-1.04666557372713	2.77129191117212	3.85854741697502	0.0494931602889746	0.107499922126717
NZ_CP020771.1_cds_WP_084990044.1_3856	0.38321778917666	4.35407088088121	1.52734849141115	0.216510825494541	0.335535101289969
NZ_CP020771.1_cds_WP_036403205.1_3857	-0.975962884842685	3.2686106010067	9.2208099378043	0.00239279670041845	0.00964066910150446
NZ_CP020771.1_cds_WP_002749188.1_3858	0.605727192142193	3.13115252000653	4.35700036894985	0.0368571497715819	0.0850549610113429
NZ_CP020771.1_cds_WP_002749186.1_3859	-0.757070246991862	5.5147346509955	12.3944770666912	0.0004306055686194	0.00242933764252876
NZ_CP020771.1_cds_WP_002749183.1_3860	0.24897740102531	9.77821804825269	1.08122314142899	0.298424092001867	0.424272484306209
NZ_CP020771.1_cds_WP_002737910.1_3861	-0.299101286060416	3.12469341052108	0.571943807347175	0.449487531404488	0.580152511463932
NZ_CP020771.1_cds_WP_002749178.1_3862	-0.209143187100437	5.58248847224875	0.541476892801192	0.46182129791865	0.592454944455015
NZ_CP020771.1_cds_WP_002749176.1_3863	-0.58078311777864	3.85865986459521	3.51031964360619	0.060987687899677	0.127129264917637
NZ_CP020771.1_cds_WP_002749174.1_3864	-1.02179586592332	4.47433375703636	7.2718464315365	0.00700437610702191	0.0227667861750932
NZ_CP020771.1_cds_WP_002749166.1_3866	-1.87424191677448	6.87800751275246	43.5575515485406	4.11672531199797e-11	5.3459587807694e-09
NZ_CP020771.1_cds_WP_036403198.1_3867	-1.21302984448335	4.22440216150987	2.12496583567107	0.144916012000443	0.246240755178708
NZ_CP020771.1_cds_WP_002749162.1_3868	0.242007528850413	4.57344730795943	0.132824669299339	0.715521116428316	0.802844155807233
NZ_CP020771.1_cds_3869	0.573993476797789	3.97195815902438	0.693752099105815	0.404891077338764	0.53727327656429
NZ_CP020771.1_cds_WP_002749156.1_3870	0.089521737334979	6.30682594147516	0.113335126409909	0.736378627574159	0.81697179071196
NZ_CP020771.1_cds_WP_002749155.1_3871	-0.904526770049527	4.50334490874528	2.71808722311645	0.099216847450291	0.184860597011872
NZ_CP020771.1_cds_WP_002749153.1_3872	-0.569329125972848	4.32990095473465	1.13713221557526	0.286259121327135	0.412124026813384
NZ_CP020771.1_cds_WP_036403194.1_3873	-1.37998844185309	5.0410143772647	15.002116067151	0.000107390689719928	0.00080002460126926
NZ_CP020771.1_cds_WP_002749149.1_3874	-0.11053894181725	5.84826422297783	0.187691094284071	0.6648452874445	0.759627657296341
NZ_CP020771.1_cds_WP_002749147.1_3875	0.0335181118022294	9.49490822920522	0.0162583656788478	0.898538107115868	0.933873875373234
NZ_CP020771.1_cds_WP_002749143.1_3876	-1.30872613737878	7.32206448647472	34.0251189924693	5.44051656509867e-09	2.8418698292986e-07
NZ_CP020771.1_cds_WP_002749142.1_3877	-0.0936527620839785	5.2049554366175	0.244995789539974	0.62062094876351	0.72362316504989
NZ_CP020771.1_cds_WP_084990047.1_3878	-0.104639228948978	4.45775908253106	0.201946000576461	0.653154654384049	0.750519323360553
NZ_CP020771.1_cds_WP_002748696.1_3879	-0.311784966568723	5.47851358070363	2.15328413637626	0.142265294263306	0.242665350184049
NZ_CP020771.1_cds_WP_002748693.1_3880	-0.647261979447151	3.85928662720249	2.80543254061795	0.0939455043876731	0.176241071284556
NZ_CP020771.1_cds_WP_002748691.1_3881	1.17339596067634	4.98157690637004	21.5445311095561	3.45707114088181e-06	5.11646528850507e-05
NZ_CP020771.1_cds_WP_002748688.1_3882	-0.0148808873631444	4.00172242298386	0.00343539785022529	0.95326093977909	0.969639993727184
NZ_CP020771.1_cds_WP_002736250.1_3883	-2.47049077502159	4.57360904392175	34.7865099699038	3.67913948398784e-09	2.06776953277291e-07
NZ_CP020771.1_cds_WP_002748687.1_3884	-1.08585195869114	4.36846126255424	11.5831857959804	0.000665508291732958	0.00348861489409012
NZ_CP020771.1_cds_WP_002748686.1_3885	1.27396009046138	9.79449178017768	28.3651051032827	1.00459874121496e-07	2.91530615097673e-06
NZ_CP020771.1_cds_WP_036403001.1_3886	-0.145450665693228	7.76698837923917	0.756548470577982	0.384410833006533	0.516894033479408
NZ_CP020771.1_cds_WP_002748684.1_3887	0.209662928457204	3.07289466842453	0.353905521253772	0.551910591892841	0.66643541691711
NZ_CP020771.1_cds_WP_002748683.1_3888	-1.50964656325039	4.90174777778011	17.9899653508667	2.22072521933328e-05	0.000224601821727557
NZ_CP020771.1_cds_WP_002748681.1_3889	-0.262004800928422	6.42883792125226	1.87714170992189	0.170659366959993	0.280743827084983
NZ_CP020771.1_cds_WP_036402998.1_3890	-1.09741897564892	6.3093880257149	18.6579150847666	1.56396656494876e-05	0.000168923958342779
NZ_CP020771.1_cds_WP_002748679.1_3891	-0.638596926289308	3.25125156085944	1.68977691946164	0.19363037870324	0.309000734971619
NZ_CP020771.1_cds_WP_002748678.1_3892	-0.0399994293021498	2.79212056824507	0.00662758135192476	0.935115929618845	0.958429069138428
NZ_CP020771.1_cds_WP_002748676.1_3893	-2.22875618099951	3.10865219019996	6.20937618172901	0.0127075402988131	0.0365424086313019
NZ_CP020771.1_cds_WP_002735620.1_3894	0.597858453894823	6.91743670860865	6.10559595921898	0.013475450145876	0.0383286346237599
NZ_CP020771.1_cds_WP_002748674.1_3895	-0.703342877336912	5.38504155934275	8.2177476775707	0.0041482655350793	0.0150476298821504
NZ_CP020771.1_cds_WP_002748671.1_3896	-0.328942738224498	5.11497690498159	2.06101444253446	0.151109542838639	0.254235077758074
NZ_CP020771.1_cds_WP_002748669.1_3897	0.417980836375693	5.75956320621431	5.45577373088082	0.0195037651158807	0.051270998883665
NZ_CP020771.1_cds_WP_231828523.1_3901	0.792408807200027	1.7306017397487	2.27216415038126	0.131715858180264	0.229340553066813
NZ_CP020771.1_cds_WP_084990137.1_3903	-7.31770145619842	1.58640782747832	6.26319789853523	0.0123271491892843	0.0357262026112417
NZ_CP020771.1_cds_WP_002749485.1_3904	0.423118705252637	6.66091136956419	3.02423849524045	0.0820288209013898	0.159600335145561
NZ_CP020771.1_cds_WP_071591888.1_3905	-0.957939434595001	2.20731386500866	3.4181945119038	0.0644814990246076	0.132239194304507
NZ_CP020771.1_cds_WP_002749478.1_3907	0.470678918664218	0.255244943425694	0.0800029237526481	0.777293448651175	0.845670892431075
NZ_CP020771.1_cds_WP_002749476.1_3908	-1.5751307551077	1.18891914001797	3.70093820661684	0.0543818812286617	0.116140236967416
NZ_CP020771.1_cds_WP_080612768.1_3909	-0.677921928077537	5.30461756291325	11.9400091211238	0.00054941210756629	0.00298578917698204
NZ_CP020771.1_cds_WP_153044875.1_3910	-1.55240926145105	3.11345239610106	10.6176604028501	0.00112012679941526	0.00518598851866919
NZ_CP020771.1_cds_WP_002749469.1_3911	-3.07430251065088	1.57071586814176	10.1239472347271	0.00146355229338117	0.00647873597468833
NZ_CP020771.1_cds_WP_002744623.1_3912	1.27207115438935	10.0454948558614	27.5327034295201	1.54460520651701e-07	4.17992816977168e-06
NZ_CP020771.1_cds_WP_002749459.1_3913	-0.972789791112374	7.07460262190655	12.8441210717106	0.000338541190599917	0.00199204152757546
NZ_CP020771.1_cds_WP_002749457.1_3914	-1.90430530790696	4.95148670015241	26.4617251346956	2.68811850582401e-07	6.43989942298478e-06
NZ_CP020771.1_cds_3917	-1.58864896892714	2.12448130827746	6.99820709859711	0.00815913947180222	0.0256199287516279
NZ_CP020771.1_cds_3918	4.56777025455332	0.384149040145933	5.14751729807018	0.0232796348020925	0.0587281696143697
NZ_CP020771.1_cds_WP_231828522.1_3919	-0.644312008546713	5.0721989891601	7.26721007753746	0.0070224801539048	0.0227922601486384
NZ_CP020771.1_cds_WP_002745548.1_3920	1.39034459922137	-0.0515889629622694	2.70312299961549	0.100151893238385	0.18572041296902
NZ_CP020771.1_cds_WP_046663108.1_3921	1.05363266745253	13.2477486607784	33.4507886101158	7.30901349448822e-09	3.56615603467337e-07
NZ_CP020771.1_cds_3922	-1.4251224134992	4.3872180130878	38.2481824801437	6.22950726154034e-10	5.02891131658893e-08
NZ_CP020771.1_cds_3923	0.14326154007234	3.91641696953987	0.346315086253343	0.556206519238244	0.670854865276055
NZ_CP020771.1_cds_WP_002745533.1_3924	-0.868682034277399	1.18528022093731	0.924459884319621	0.336306670681463	0.462434691181696
NZ_CP020771.1_cds_WP_002745531.1_3925	-1.2025547560747	5.90785673929833	4.91540479507527	0.026618225101396	0.0651874900442351
NZ_CP020771.1_cds_WP_002745529.1_3926	-0.740056350367763	5.93663363842965	2.18184584470005	0.13964688893227	0.238933405340763
NZ_CP020771.1_cds_WP_002745527.1_3927	-1.02908355701787	8.5070422519879	15.2061294708507	9.63900457974106e-05	0.000734085425969988
NZ_CP020771.1_cds_WP_002745526.1_3928	0.0365481366259338	2.84783592640449	0.00519909726701329	0.942518533452405	0.962196182701284
NZ_CP020771.1_cds_WP_002745524.1_3929	0.529940180771791	0.595834767609216	0.26741086358294	0.605073898640431	0.710981695733875
NZ_CP020771.1_cds_WP_002745522.1_3930	-0.669352400513221	1.51925789641519	0.826613312458591	0.363253656663949	0.494434774858349
NZ_CP020771.1_cds_WP_002745512.1_3931	-0.477477312863493	3.89768806575552	2.70377905587731	0.100110698194495	0.18572041296902
NZ_CP020771.1_cds_WP_002745507.1_3933	0.555673376695257	6.72954244450694	5.94117019405427	0.014791195066126	0.0414601679883835
NZ_CP020771.1_cds_WP_002745505.1_3934	-1.29495276286744	3.65603573837482	11.2390348775217	0.000800947939466331	0.00402484553126228
NZ_CP020771.1_cds_WP_002786880.1_3935	-1.82342795365784	3.38364551193618	14.5923545532789	0.000133454892571362	0.000949582889450076
NZ_CP020771.1_cds_WP_002745494.1_3937	-0.516623559851125	2.85898425488658	1.36870735013458	0.242034103024061	0.365350849671101
NZ_CP020771.1_cds_WP_036401626.1_3938	-1.06039251430882	5.06655869833713	15.0096245894951	0.000106964256626082	0.000798187057848413
NZ_CP020771.1_cds_WP_002745491.1_3939	-1.06425287722575	4.46578141459396	11.5840613395775	0.000665195025394881	0.00348861489409012
NZ_CP020771.1_cds_WP_002745490.1_3940	-1.2748991296459	3.73155530203882	8.38806360448399	0.00377693064015959	0.0138591504481889
NZ_CP020771.1_cds_WP_036401625.1_3941	-0.590927902256327	4.0571530805819	4.00116933676923	0.045468708617222	0.100940533130233
NZ_CP020771.1_cds_WP_002745484.1_3942	-0.567684042500219	5.88287665992235	4.8921454004693	0.0269791407551536	0.0659259135679043
NZ_CP020771.1_cds_WP_084990052.1_3943	-0.211885928926702	6.48625752365861	1.49436416622785	0.221540567488068	0.341021916258321
NZ_CP020771.1_cds_WP_002745480.1_3944	-0.469677266165518	2.62234317459958	0.679263533389285	0.409840439127306	0.542705502453098
NZ_CP020771.1_cds_WP_002745478.1_3945	0.65728931115884	10.1170072732006	9.24407351416455	0.00236258799768071	0.00957106816578682
NZ_CP020771.1_cds_WP_036401623.1_3946	0.371098764007725	9.25141160163658	3.24737562808947	0.0715379135602267	0.143788291628523
NZ_CP020771.1_cds_WP_002745474.1_3947	-0.0515917309951816	9.39987312421133	0.061209969797261	0.804593654332192	0.866665653865825
NZ_CP020771.1_cds_WP_231828575.1_3948	-0.230616342483368	2.27787711962746	0.406373830913839	0.523815767380178	0.642470167725964
NZ_CP020771.1_cds_WP_231828563.1_3949	0.489611029711129	9.11127275502889	4.40943756913964	0.0357406230300633	0.0830829142688381
NZ_CP020771.1_cds_3950	-0.34365161859842	0.13012977878572	0.281670531438776	0.5956083759881	0.703699092439373
NZ_CP020771.1_cds_WP_002737568.1_3951	0.982336004311947	10.4632403809053	14.0645647063617	0.000176640542615992	0.00119373517384324
NZ_CP020771.1_cds_WP_002745459.1_3952	0.919887519916474	5.01730287108438	16.7724802977522	4.21400325142987e-05	0.000377221258797351
NZ_CP020771.1_cds_WP_110980741.1_3953	1.10186701542781	3.90071474454732	16.9446443772325	3.84857388227958e-05	0.000352366192851996
NZ_CP020771.1_cds_WP_002745455.1_3954	1.10895604820786	2.97521437939238	13.2518103780985	0.000272316746538934	0.00167231860945071
NZ_CP020771.1_cds_WP_036401618.1_3955	0.420912220626487	6.12447638549115	3.6665763592511	0.0555141062769974	0.117990728515973
NZ_CP020771.1_cds_WP_036401616.1_3956	1.00045481392279	6.07252958013634	19.392356083421	1.06432209359963e-05	0.000125206452800262
NZ_CP020771.1_cds_WP_002745440.1_3958	-2.69407499910333	4.2207348230227	13.4734796965066	0.000241959162702944	0.00152675487455934
NZ_CP020771.1_cds_WP_036401614.1_3959	-0.294008215785961	1.95559795717216	0.0674147301032839	0.79513880381613	0.858982065436403
NZ_CP020771.1_cds_WP_002745434.1_3961	-0.0859981697078123	-0.132995619603024	0.0106147156813812	0.917940952945987	0.948255166769793
NZ_CP020771.1_cds_3962	-1.07704143071549	0.658312823753546	1.6497719028292	0.19898997917754	0.316105727208686
NZ_CP020771.1_cds_WP_002745419.1_3963	-0.0294073327121409	2.56084679281834	0.00535527809898717	0.94166306789007	0.962147037381303
NZ_CP020771.1_cds_WP_002745417.1_3964	-1.05313730382996	4.18809044438117	15.2676822634116	9.32992025812381e-05	0.000719181353230377
NZ_CP020771.1_cds_WP_002745416.1_3965	-0.180707185515065	2.9625575548224	0.23650846590709	0.626739336606924	0.728270781087345
NZ_CP020771.1_cds_WP_002745414.1_3966	0.0956411612465327	6.55389636943169	0.259558658519264	0.610423524496223	0.714568535835235
NZ_CP020771.1_cds_WP_084990053.1_3967	0.273667703015087	4.47845857603822	1.5162686252207	0.218185035932588	0.337488354649588
NZ_CP020771.1_cds_WP_002745409.1_3968	0.270644959697863	1.98192954686371	0.376415416845745	0.539527915586956	0.65593426463119
NZ_CP020771.1_cds_WP_002745408.1_3969	-1.15004961691162	5.3994876398961	19.015951878119	1.2963021111844e-05	0.000146826055450478
NZ_CP020771.1_cds_WP_002745407.1_3970	-0.888127466127984	6.81938571173085	11.4470699205173	0.00071606822444341	0.0037098517112354
NZ_CP020771.1_cds_WP_002745406.1_3971	-0.527935934924952	4.24796619194663	2.81804514398786	0.0932098607436899	0.175658650977073
NZ_CP020771.1_cds_WP_002745405.1_3972	0.841523811344803	3.88807882886599	8.55027298129366	0.00345470416240635	0.0128681933566143
NZ_CP020771.1_cds_WP_002736485.1_3973	1.3017934616961	5.82455797059367	51.6376792809561	6.67482028125778e-13	1.41124771660879e-10
NZ_CP020771.1_cds_WP_036401598.1_3974	-0.0706361865667153	2.56761389720047	0.0306668378906689	0.860985739361891	0.907376378534725
NZ_CP020771.1_cds_WP_002745398.1_3976	0.243325282710045	0.000492782500292241	0.0575047336286598	0.810484185727751	0.870476483945625
NZ_CP020771.1_cds_WP_110980708.1_3977	-0.446382410442784	6.87246764404889	3.184411295291	0.0743437719237857	0.148220182910466
NZ_CP020771.1_cds_WP_036400925.1_3978	-0.755945273550168	5.21442636276645	6.954037708251	0.00836302696786716	0.0260757301526195
NZ_CP020771.1_cds_WP_036400928.1_3979	-0.899200095140097	3.86397492720399	5.9388333428833	0.0148108193072995	0.0414889827914258
NZ_CP020771.1_cds_WP_002744018.1_3980	0.777686519613537	10.5851357492532	13.8572061430887	0.000197238927236473	0.00130512792388963
NZ_CP020771.1_cds_3982	-0.306049952299741	3.98742700269756	1.25309350297734	0.262962456462861	0.390225035660128
NZ_CP020771.1_cds_WP_002744044.1_3983	1.46533211941054	10.8361942634408	11.683713152915	0.000630495784691968	0.00334456545284628
NZ_CP020771.1_cds_WP_002744045.1_3984	0.0249148943922461	6.1530663917668	0.00932450934619133	0.923073044534676	0.951121165133496
NZ_CP020771.1_cds_WP_002737489.1_3985	-2.14345982820965	4.56718650857547	17.4114035021837	3.01014621361493e-05	0.00028680363065344
NZ_CP020771.1_cds_WP_002744047.1_3986	-1.28977178419761	4.7219756960682	9.43933429074163	0.00212380570299706	0.00877181146168088
NZ_CP020771.1_cds_WP_002744049.1_3987	0.396876074949963	5.60168623460684	4.5084927460726	0.0337269487743996	0.0788145539780705
NZ_CP020771.1_cds_WP_002744050.1_3988	-0.0695622978198876	3.17079965350917	0.0310064296495405	0.86022604427615	0.907221766410001
NZ_CP020771.1_cds_WP_002744051.1_3989	-1.25050498801296	2.99464317013626	9.08707152993162	0.00257422735939915	0.0102140924716106
NZ_CP020771.1_cds_WP_002744053.1_3990	0.713242949362103	3.76322233063067	4.94432189314127	0.0261765052734872	0.0642830107379885
NZ_CP020771.1_cds_WP_002744055.1_3991	-0.832199749004313	3.6859030736917	4.06344075129475	0.0438211242126992	0.0985642307519678
NZ_CP020771.1_cds_WP_002744058.1_3992	-1.19087085434732	6.50701878244148	15.0596876088454	0.000104164248693536	0.000781231865201522
NZ_CP020771.1_cds_WP_002744060.1_3993	-0.824749461703203	5.1274831707757	8.50876332446055	0.00353440182243498	0.0131210234879693
NZ_CP020771.1_cds_WP_201261441.1_3994	-0.104331719533956	5.59269707985011	0.206592204503512	0.649451612736129	0.74714214097814
NZ_CP020771.1_cds_WP_002744066.1_3995	-4.65401297292938	1.16605106630149	3.49377379392006	0.0616000109928462	0.127745935921643
NZ_CP020771.1_cds_WP_002744067.1_3996	-2.34280340507123	-0.00415932271932637	0.595168957895501	0.440427246835173	0.572652766437828
NZ_CP020771.1_cds_WP_002744068.1_3997	-0.590705028417573	4.03510875189566	3.1072330154839	0.0779452744421618	0.153470961651086
NZ_CP020771.1_cds_WP_002744069.1_3998	-1.77203988813678	2.66756269996604	5.38664079618315	0.0202914974239658	0.0529343411059978
NZ_CP020771.1_cds_WP_230457604.1_4001	-3.27090914594726	0.600142179807196	9.78106065111529	0.00176318575421143	0.00750296393069043
NZ_CP020771.1_cds_4002	-1.17000990867208	2.35832013340882	7.57684010040776	0.00591229928710438	0.0199138557059948
NZ_CP020771.1_cds_WP_002744072.1_4003	-1.31257089073448	3.0245400288801	10.544814886514	0.00116514491205727	0.00536643507213098
NZ_CP020771.1_cds_4004	-0.0897623617136799	-0.278380653750412	0.0113302973796863	0.915230187840644	0.946789849490322
NZ_CP020771.1_cds_WP_084990056.1_4005	0.113901291900059	6.4890767768398	0.259888111737453	0.610197033937919	0.714568535835235
NZ_CP020771.1_cds_WP_084990057.1_4006	0.0241399186898936	5.43541313769224	0.0186420326327212	0.891397702208254	0.928190853143679
NZ_CP020771.1_cds_WP_002744073.1_4009	-2.98173675221307	4.63266609767812	29.3898861616991	5.91857198808609e-08	2.00598928451162e-06
NZ_CP020771.1_cds_WP_002744074.1_4010	-1.34848471289354	3.13708211150965	3.30318036730053	0.0691458863524107	0.140186180550093
NZ_CP020771.1_cds_WP_002744076.1_4011	-0.573897618207035	4.29005470522001	2.74563016025457	0.0975206244512508	0.182158844157995
NZ_CP020771.1_cds_WP_002744077.1_4012	-3.72560731073773	2.47740361906561	1.7692540942567	0.183474417687881	0.296659291527382
NZ_CP020771.1_cds_WP_002735996.1_4013	-0.923126564349709	4.10193060048521	6.64187560219415	0.00996090104425481	0.0301475123629798
NZ_CP020771.1_cds_WP_002744078.1_4014	0.223536198427028	5.90681141808918	1.22320478415522	0.268732627583136	0.396271294078089
NZ_CP020771.1_cds_WP_002738222.1_4015	0.230774788127126	7.52735644649552	1.01061393273932	0.314755804655162	0.441135029251553
NZ_CP020771.1_cds_WP_002744079.1_4016	-0.139152761452933	5.36046683800503	0.289963065919718	0.590244199469925	0.698849132172391
NZ_CP020771.1_cds_WP_036400954.1_4017	0.981130370386651	5.91268084573396	33.0913407059387	8.79294488957418e-09	4.06673701142806e-07
NZ_CP020771.1_cds_WP_002744081.1_4018	-0.0797492479290007	7.02727049411506	0.203296980290555	0.652072677116359	0.749858245634974
NZ_CP020771.1_cds_WP_036400956.1_4019	-1.14372996240718	4.76928034349432	16.7596310937756	4.24263638933785e-05	0.00037902023276982
NZ_CP020771.1_cds_4020	-2.07699472145177	1.75965936029433	10.6432244427053	0.00110474892779455	0.0051524004615628
NZ_CP020771.1_cds_WP_002744083.1_4021	-0.053000969410337	3.25367426674467	0.0118197619571649	0.913425586600774	0.945957551232065
NZ_CP020771.1_cds_WP_002744084.1_4022	-0.252568109560254	4.53451829082181	1.10872716453558	0.292358802136592	0.418733252092409
NZ_CP020771.1_cds_WP_002737358.1_4023	-0.222300533234275	7.54315612097113	0.643632176668346	0.422398585731616	0.555853503452393
NZ_CP020771.1_cds_WP_002744087.1_4024	1.0617031819206	4.60378151665228	23.6815549878019	1.13666748057236e-06	2.07687391511986e-05
NZ_CP020771.1_cds_WP_002744088.1_4025	-0.0325858019737719	3.17147090979218	0.00813957327259018	0.928112722292045	0.954595192712242
NZ_CP020771.1_cds_WP_002744089.1_4026	0.145667431244385	4.36585786495995	0.334380758128402	0.563090854248194	0.677540214867746
NZ_CP020771.1_cds_WP_002744090.1_4027	0.202242618372594	5.32472246348998	0.585638048804347	0.444110832533265	0.575166133071529
NZ_CP020771.1_cds_WP_002744091.1_4028	-0.350157988309719	4.82773954263444	1.70161957828438	0.192076307738943	0.307211385576696
NZ_CP020771.1_cds_WP_002744092.1_4029	0.76514266887467	6.42769106260491	3.87912452026442	0.0488900449439503	0.106564457315238
NZ_CP020771.1_cds_WP_002744094.1_4030	0.718667959794996	6.51743403913204	4.97807932234812	0.0256704675709336	0.0634261970033085
NZ_CP020771.1_cds_4031	0.37961026449225	2.76582338150225	1.15809349556427	0.281861283838787	0.408041767278844
NZ_CP020771.1_cds_WP_002744095.1_4032	0.823754849092724	4.23595270744598	8.36824735570441	0.00381833692196714	0.0139764352296242
NZ_CP020771.1_cds_WP_002744096.1_4033	0.923975501667077	4.73710485048164	9.58576770060607	0.00196091430539391	0.00818276270295956
NZ_CP020771.1_cds_WP_002744097.1_4034	0.356530147342152	6.62973376130155	2.52297114823256	0.112199005637696	0.203747887538392
NZ_CP020771.1_cds_WP_002744099.1_4035	-0.0991178601517484	5.47219182220965	0.170098045657197	0.68002468611065	0.77220194535327
NZ_CP020771.1_cds_WP_002744100.1_4036	0.485413092964058	4.26939437622424	5.32154285832894	0.0210633537357858	0.0545313647736962
NZ_CP020771.1_cds_WP_002744101.1_4037	0.60225534327554	2.25876616978325	2.84937196321356	0.0914096389547138	0.173295814243778
NZ_CP020771.1_cds_WP_002744102.1_4038	-0.00604811091738605	5.8557551546301	0.00106055742166333	0.974020523537731	0.984658635440163
NZ_CP020771.1_cds_WP_002744103.1_4039	0.118778918521963	4.08586093516231	0.312605993900561	0.576085428762987	0.687947849549638
NZ_CP020771.1_cds_WP_002744107.1_4040	-0.230504101514562	5.69091864018784	0.899165150178609	0.343005663720063	0.470771297346857
NZ_CP020771.1_cds_WP_002735877.1_4041	-1.35932220206039	1.70433230763676	3.90679497962855	0.0480912286071427	0.105184756165376
NZ_CP020771.1_cds_WP_002744108.1_4042	-0.833533942307022	5.52903296151364	12.5822044544099	0.000389437110092158	0.00222249456145139
NZ_CP020771.1_cds_WP_002744110.1_4043	1.17558395820583	4.80617042740097	33.3042974763079	7.88082909181428e-09	3.72243416677185e-07
NZ_CP020771.1_cds_WP_002744112.1_4044	0.415363429859489	4.84262846984822	4.71640921223344	0.0298760687302727	0.0715478668621417
NZ_CP020771.1_cds_WP_002744114.1_4045	0.211878569697256	5.40140163726058	0.695520173152088	0.404293087710935	0.536923954726965
NZ_CP020771.1_cds_WP_002744122.1_4046	0.908882908141758	6.2740183774249	8.00112605892151	0.00467482687174492	0.0164862838050417
NZ_CP020771.1_cds_WP_002744124.1_4047	0.89030795172711	8.09731820785352	21.139087345831	4.27126539320442e-06	6.0110169096668e-05
NZ_CP020771.1_cds_WP_002735395.1_4048	-0.429217907006791	3.5603734559299	1.70205881101191	0.192018949499263	0.307211385576696
NZ_CP020771.1_cds_WP_002744126.1_4049	0.0181000399647999	6.49333993719158	0.00646127363113891	0.935933404366939	0.958824253666177
NZ_CP020771.1_cds_WP_084990059.1_4050	0.719088917756898	3.61156685831452	5.02051583691122	0.0250487058425165	0.0621319854417729
NZ_CP020771.1_cds_WP_230457605.1_4051	0.644455485996672	7.05430335616029	12.0738405281259	0.000511342550688675	0.00279601099145039
NZ_CP020771.1_cds_WP_002736367.1_4052	0.171508882543593	7.64708998793887	0.453045967424622	0.500892011064884	0.622609330662958
NZ_CP020771.1_cds_WP_002744139.1_4053	-1.02444520890383	3.11135089123748	6.14229877606795	0.013198562209296	0.037661707075369
NZ_CP020771.1_cds_WP_002744146.1_4054	0.371789947650164	4.68303295781802	4.29437885293294	0.038238561658973	0.0877865634776836
NZ_CP020771.1_cds_WP_002744148.1_4055	-0.87764156936065	2.18905394078894	2.89147188088981	0.0890495369864801	0.16954543062606
NZ_CP020771.1_cds_WP_002744149.1_4056	-0.23734750696983	1.32817138520666	0.0618344236143038	0.803619704570801	0.866036769003485
NZ_CP020771.1_cds_4058	-1.40025497808385	0.848096525076831	2.88392062738468	0.0894679436731865	0.170246657338188
NZ_CP020771.1_cds_WP_036400978.1_4059	-0.556966490634796	6.07773780337645	2.93741709850672	0.0865490282221116	0.165908160438315
NZ_CP020771.1_cds_WP_036400995.1_4060	-0.0800205788164347	5.28064495964038	0.161749934698026	0.68755047843803	0.777962315052205
NZ_CP020771.1_cds_WP_036400981.1_4061	-0.721619419606304	5.51261857425331	8.20086580252585	0.00418704045036343	0.0151264927580257
NZ_CP020771.1_cds_WP_084990060.1_4062	0.154045453455523	4.25585701310445	0.402192735256044	0.525959004389641	0.644742677937605
NZ_CP020771.1_cds_WP_002744166.1_4063	0.284880035718344	3.71174133441107	1.1660057084765	0.280223482458078	0.406465946459937
NZ_CP020771.1_cds_4064	0.481176765561115	2.65087898700807	2.12830640379896	0.144600445588629	0.246080435745169
NZ_CP020771.1_cds_WP_002744168.1_4065	-0.242078547465217	2.87469753580743	0.390532298961176	0.532019735493893	0.649448563424343
NZ_CP020771.1_cds_WP_002744169.1_4066	-1.1923927753399	3.86026268221831	16.2769733082654	5.47249554077713e-05	0.000468167248575153
NZ_CP020771.1_cds_WP_084990061.1_4067	-0.53778442885678	3.8375052506434	2.98221667717643	0.0841839047045162	0.162794658923368
NZ_CP020771.1_cds_WP_230457606.1_4068	-3.69681829927918	-0.310521459685944	1.73057854365887	0.188337029048964	0.302757570230775
NZ_CP020771.1_cds_WP_002744171.1_4069	-5.85470097262464	1.51717386060985	7.58449634269524	0.0058872410133361	0.0198627280389151
NZ_CP020771.1_cds_WP_002744172.1_4070	-2.54899096771878	1.67810911065927	5.07898480189988	0.0242175459466805	0.060441767286825
NZ_CP020771.1_cds_WP_002744173.1_4071	-1.37304922787725	0.932919240877477	1.10690578189789	0.292755553234213	0.418994336299015
NZ_CP020771.1_cds_WP_201261442.1_4072	-0.449030991999842	5.09836680408378	2.57228728531522	0.108750387747081	0.198377864255152
NZ_CP020771.1_cds_WP_002744177.1_4073	-1.11415712846843	2.80039585449311	5.68852059058258	0.0170762446692404	0.0464005669102983
NZ_CP020771.1_cds_WP_002744178.1_4074	-0.227456952341397	3.86523314923487	0.523931859239164	0.469169264904097	0.597950314946442
NZ_CP020771.1_cds_WP_084990062.1_4075	-0.537459433277844	4.82851697933204	3.04486516611643	0.0809928413393181	0.157911064547085
NZ_CP020771.1_cds_WP_084990063.1_4076	-0.435063805416274	3.62698275661745	1.47618245323969	0.224372769434654	0.343996925514456
NZ_CP020771.1_cds_WP_235616112.1_4077	-0.411621374064435	6.57564959392328	3.21650567783058	0.0728990934625466	0.146061360547702
NZ_CP020771.1_cds_WP_002744185.1_4078	0.38151392128419	3.01730684937453	0.736503392273882	0.390783273681304	0.523718000345605
NZ_CP020771.1_cds_WP_002744187.1_4079	0.0776471365452937	7.20233527763455	0.0777670407556776	0.780346568246483	0.847746210671491
NZ_CP020771.1_cds_WP_002744188.1_4080	-0.212386317938779	5.90299760618303	0.413236534219497	0.520331322808596	0.63960993169163
NZ_CP020771.1_cds_WP_231828517.1_4081	-0.128894672706604	6.17348921634371	0.463843992432887	0.495832936507392	0.619071047699013
NZ_CP020771.1_cds_WP_002788766.1_4082	1.47160478080885	7.14931802557366	28.4792456177512	9.47082886920442e-08	2.84909122248788e-06
NZ_CP020771.1_cds_WP_002749638.1_4083	1.37239304351807	6.93030095859201	32.568338082626	1.15074207281111e-08	5.0587077260211e-07
NZ_CP020771.1_cds_WP_002749639.1_4084	0.445256631871861	6.23395365769254	5.87899922742194	0.0153225285053759	0.042573233143848
NZ_CP020771.1_cds_WP_036403432.1_4085	0.960432928410106	7.06872309869857	22.6963634595743	1.89726589388108e-06	3.14323155553433e-05
NZ_CP020771.1_cds_WP_036403435.1_4086	-0.566145962917826	5.41343425256981	5.12289266136249	0.0236122250696066	0.0592186929915986
NZ_CP020771.1_cds_WP_002749645.1_4087	-3.0442351175414	2.2940799490141	7.76030866905647	0.00534068325831334	0.0183534316307362
NZ_CP020771.1_cds_WP_002749646.1_4088	-1.20012883667067	4.23066328150891	13.6211338034053	0.000223653577059643	0.00144054687377286
NZ_CP020771.1_cds_WP_002744190.1_4092	1.16391043779673	9.65263978701554	7.57161453915721	0.00592946458870906	0.0199359096753797
NZ_CP020771.1_cds_4093	-0.104217314572091	2.31131436575638	0.0580921967644823	0.809537113258117	0.869714408526724
NZ_CP020771.1_cds_WP_080612725.1_4094	-0.577371880709697	3.45164485104998	2.40000722349937	0.12133469008819	0.216703951726293
NZ_CP020771.1_cds_WP_002744195.1_4095	0.437518858091916	7.87106577238895	3.84440971942177	0.0499120875493161	0.108203733224404
NZ_CP020771.1_cds_WP_002744197.1_4096	1.78307545728905	12.4690771750003	27.043253202435	1.98953414174091e-07	5.01905203939183e-06
NZ_CP020771.1_cds_WP_036400992.1_4097	-0.0289555683233441	6.95167071031857	0.0282454339644183	0.866533103802969	0.910958182931093
NZ_CP020771.1_cds_WP_002744200.1_4098	-1.00497309723869	2.81410201979161	4.76584045060218	0.0290298826491018	0.0699620366708495
NZ_CP020771.1_cds_WP_002744208.1_4099	-0.913454766735999	4.12671374300446	10.4255689053491	0.00124282567561251	0.0056307612242036
NZ_CP020771.1_cds_WP_002744215.1_4100	-1.18807619865019	5.35023580246295	24.3607196699827	7.9880990009892e-07	1.61214361656327e-05
NZ_CP020771.1_cds_WP_002744217.1_4101	1.29479307134632	10.0297081092438	32.9432830104223	9.48870169885684e-09	4.29896281050249e-07
NZ_CP020771.1_cds_WP_002736927.1_4102	-0.72757019564359	3.01836723860907	4.09741421986012	0.0429488515257746	0.0970447332185441
NZ_CP020771.1_cds_WP_002744220.1_4103	0.345506713958666	3.85780679337474	1.66114064593274	0.197449386496342	0.31388302042383
NZ_CP020771.1_cds_WP_002744222.1_4104	0.290353285631855	6.30889520638913	0.616498759705465	0.432351352231299	0.566098497171031
NZ_CP020771.1_cds_WP_002744224.1_4105	-0.0830170055030346	9.64015657009692	0.156966360367319	0.691965012854482	0.782160045079914
NZ_CP020771.1_cds_WP_002744226.1_4106	1.54142023285538	10.1382357662228	42.667868864775	6.48691317840565e-11	7.65259780022104e-09
NZ_CP020771.1_cds_WP_002735718.1_4107	-0.0684346008187211	5.58080914843088	0.165448353448214	0.684189093216645	0.775542398233828
NZ_CP020771.1_cds_4108	-0.00731160154175277	2.44889003452739	0.000333382999627929	0.985432411811422	0.992361058843891
NZ_CP020771.1_cds_WP_046663108.1_4109	-0.32205399419301	13.6333464782405	1.6878278127005	0.193887558921607	0.309217227590494
NZ_CP020771.1_cds_WP_002744246.1_4110	0.0332986229582981	6.36483107366479	0.0382191693241429	0.845003701207794	0.896309541633585
NZ_CP020771.1_cds_WP_002744250.1_4111	-0.626486021952138	3.9952073315671	3.73035237763364	0.0534321202931564	0.114386988477153
NZ_CP020771.1_cds_WP_002738535.1_4112	0.181301980384531	2.34920426412826	0.207030984028155	0.649104508046633	0.747042223967445
NZ_CP020771.1_cds_WP_002744251.1_4113	0.0938345663278866	5.45773240702277	0.131681385031145	0.71669505186424	0.803770151623446
NZ_CP020771.1_cds_WP_002744252.1_4114	1.05656010716451	5.03618269526798	21.8227425855231	2.9903454036484e-06	4.56258886329859e-05
NZ_CP020771.1_cds_WP_002791720.1_4115	-0.394369727295756	4.74857832795348	1.23025064328414	0.267358299460941	0.395294988213978
NZ_CP020771.1_cds_WP_002744254.1_4116	1.12529793961833	5.9546923326308	26.6749519666332	2.40721941972284e-07	5.90500233346377e-06
NZ_CP020771.1_cds_WP_002744256.1_4117	1.6521461026169	7.69496759904244	26.1661884324247	3.13259836221173e-07	7.32038775169477e-06
NZ_CP020771.1_cds_WP_002744257.1_4118	-0.841383434776951	3.21402749423016	4.53646769625499	0.0331799925454097	0.0779466491542959
NZ_CP020771.1_cds_WP_036401025.1_4119	1.73363419062246	10.9337170656736	34.3103625608119	4.69873222644394e-09	2.54419159578184e-07
NZ_CP020771.1_cds_WP_084990065.1_4120	-0.37911887008925	2.73472343587268	1.34374412104676	0.246374762687242	0.370689239692089
NZ_CP020771.1_cds_WP_002744263.1_4121	0.0932554752366056	12.4048977004867	0.0410752385432716	0.839392761619703	0.892030603540326
NZ_CP020771.1_cds_WP_002738786.1_4122	0.568822344376881	13.0474171520349	1.36642523801191	0.242427028056639	0.365616849378899
NZ_CP020771.1_cds_WP_002739162.1_4123	-0.0213352101102517	11.0027699551132	0.00243567146250712	0.960638363695918	0.974465235277559
NZ_CP020771.1_cds_WP_002750849.1_4124	0.267864519395532	8.19090978741274	2.20185734415735	0.137844559419924	0.237037119993982
NZ_CP020771.1_cds_WP_046663108.1_4125	0.947708331503692	13.1605036146288	25.6707898870351	4.04909689885319e-07	8.89999516381591e-06
NZ_CP020771.1_cds_WP_084990066.1_4126	0.750815435636338	3.88632076125671	6.59846590712017	0.0102066671992952	0.0307117775588952
NZ_CP020771.1_cds_WP_002741896.1_4127	-0.604674893020518	7.30140671181202	3.20255738137547	0.0735232178895842	0.146914080751464
NZ_CP020771.1_cds_WP_036399851.1_4128	0.480311043053873	2.09515489674558	1.74487443873325	0.186522386453353	0.300384256747511
NZ_CP020771.1_cds_WP_036399856.1_4129	-0.169619408277402	3.09558770510596	0.210150659624665	0.646649344176495	0.745470269934273
NZ_CP020771.1_cds_WP_002741892.1_4130	-1.38740611503752	3.95038452102761	10.360252552437	0.00128757588316625	0.00578972305507037
NZ_CP020771.1_cds_WP_002741890.1_4131	0.142880939478325	8.35071269992507	0.743755068013399	0.38846064477204	0.521392159246632
NZ_CP020771.1_cds_WP_002738864.1_4132	-0.0656734948148542	5.35785629687181	0.043250652058326	0.835254022752518	0.889121999765328
NZ_CP020771.1_cds_WP_002741886.1_4133	0.970067370531097	7.31665921674444	13.6114445669085	0.000224810837491668	0.00144110169191753
NZ_CP020771.1_cds_WP_002741884.1_4134	0.883865551520392	7.32918472929584	12.1257082562966	0.000497314398731408	0.00272938928351972
NZ_CP020771.1_cds_WP_002741883.1_4135	0.66361133011821	9.18903220001536	8.8156661025733	0.00298655165458487	0.0114510270693928
NZ_CP020771.1_cds_WP_002741882.1_4136	0.393792027635664	2.9713053305506	0.935412191226428	0.33346050826647	0.45980268841712
NZ_CP020771.1_cds_WP_002741880.1_4137	-0.748359424710017	2.82385829027946	1.80214659967228	0.1794531979364	0.29175107976478
NZ_CP020771.1_cds_WP_161491779.1_4138	-3.48072771754157	3.2744464414383	12.9837071161757	0.000314213231242667	0.00187514347677076
NZ_CP020771.1_cds_WP_153044877.1_4139	-1.18306036330339	4.60173062396219	25.8567737975336	3.67712013292911e-07	8.37251968728474e-06
NZ_CP020771.1_cds_WP_002741866.1_4140	-0.751450478062799	4.32645478997278	4.56457436601349	0.0326397839758618	0.077032201630177
NZ_CP020771.1_cds_WP_002741863.1_4141	-0.794226715345104	5.62479788918402	9.62435518214586	0.00192013853328029	0.00806567179542526
NZ_CP020771.1_cds_WP_002741862.1_4142	-0.816416612027185	2.54319949576337	3.58749047201338	0.0582160937398272	0.122778297778855
NZ_CP020771.1_cds_WP_002741853.1_4143	-1.95222537708624	4.10746134230867	22.9344596292722	1.67619832459283e-06	2.85146381654873e-05
NZ_CP020771.1_cds_WP_036399846.1_4144	-1.64740454540842	4.49180900267943	16.9431437215685	3.85161732177109e-05	0.000352366192851996
NZ_CP020771.1_cds_WP_036399836.1_4145	0.297596593426049	9.13692191384612	1.27812596109642	0.258247772090583	0.384771848349727
NZ_CP020771.1_cds_WP_002750786.1_4146	0.699315381084887	9.62007573382773	8.51633867501031	0.00351971910958609	0.0130774500808052
NZ_CP020771.1_cds_WP_002741843.1_4147	0.82366940019674	9.38923217077807	13.8414986490968	0.000198894525141246	0.00131356566802064
NZ_CP020771.1_cds_WP_002741839.1_4148	-1.26583666822575	6.2621216987397	13.6998262266805	0.000214474330713536	0.00139833484341865
NZ_CP020771.1_cds_WP_002741837.1_4149	-1.12889589818486	9.1078888032964	19.93873285912	7.99637952375163e-06	9.91729750990426e-05
NZ_CP020771.1_cds_WP_002741835.1_4150	-0.0631987577780742	6.80523348460634	0.101003766238179	0.750628384344635	0.826605443438086
NZ_CP020771.1_cds_WP_036399831.1_4151	-1.63966382910944	6.4664939943534	15.9870477060904	6.37773301476735e-05	0.000532276965894117
NZ_CP020771.1_cds_WP_036399829.1_4152	-1.87862319751594	5.61232402763239	19.5761498505447	9.66684539637775e-06	0.000116950391171437
NZ_CP020771.1_cds_WP_002741830.1_4153	-1.03130922760991	5.18157152544474	4.36950574025379	0.0365876029363498	0.0846078541426381
NZ_CP020771.1_cds_WP_002741829.1_4154	0.682043788919938	9.00959077440049	12.2891605937298	0.00045559659979945	0.00253854099196454
NZ_CP020771.1_cds_WP_002741828.1_4155	0.89850324027088	6.96429124155025	21.2314613614023	4.07028139950195e-06	5.79232353006047e-05
NZ_CP020771.1_cds_WP_051048452.1_4156	0.743770418923523	2.90021846112228	2.60396451191329	0.10659676217081	0.195332077605612
NZ_CP020771.1_cds_WP_002741826.1_4157	-1.25773146633994	10.1599481231668	23.2642514906492	1.41200246345154e-06	2.44894177254876e-05
NZ_CP020771.1_cds_WP_002741825.1_4158	0.151691194900283	6.7695379978125	0.537007508909193	0.46367556458294	0.593633075763626
NZ_CP020771.1_cds_WP_002741823.1_4159	0.191100371487887	3.66163677302699	0.266609175623429	0.605615489474215	0.710981695733875
NZ_CP020771.1_cds_WP_002741822.1_4160	0.0971192500897757	0.0183584268287228	0.00938050344291952	0.922843134503317	0.951121165133496
NZ_CP020771.1_cds_WP_002741820.1_4161	-0.489157064459141	1.85077844943988	0.952978224509515	0.328962372730893	0.455865460338691
NZ_CP020771.1_cds_WP_002741819.1_4162	0.253675768325062	4.9127359271807	1.31043371430222	0.252316144045723	0.377326938215901
NZ_CP020771.1_cds_WP_002741816.1_4163	-0.270830351426514	5.83589162422984	1.18115588870006	0.277120805184215	0.403282980995711
NZ_CP020771.1_cds_WP_196219936.1_4164	1.44100014851247	8.65039421922052	58.1626320307825	2.41319653151096e-14	7.6532804285062e-12
NZ_CP020771.1_cds_WP_002741812.1_4165	-0.968040636064598	4.47001805257099	9.65027164833341	0.00189323584950551	0.00798287480703176
NZ_CP020771.1_cds_WP_002741809.1_4166	0.0983942861273985	6.74971595891639	0.179391405265667	0.671896779687335	0.765910578128823
NZ_CP020771.1_cds_WP_002741807.1_4167	0.791850807711966	7.82832430764729	13.4866793686674	0.000240263006584925	0.00151961217840038
NZ_CP020771.1_cds_WP_002741804.1_4168	-0.197614105578598	7.55219924276583	1.16509951085033	0.280410451856369	0.406604312946531
NZ_CP020771.1_cds_WP_002741802.1_4169	-0.758906380339521	8.69817254154776	8.49303835260419	0.00356507944734651	0.0132128153140388
NZ_CP020771.1_cds_WP_080612704.1_4170	-0.661918525905782	5.09677885427642	9.8149317465745	0.00173100699859286	0.00739718101419857
NZ_CP020771.1_cds_WP_002741798.1_4172	0.893519021553528	-0.235433065174555	0.801308702935081	0.370702376697508	0.502877651248682
NZ_CP020771.1_cds_WP_002741796.1_4173	-0.375279985976992	7.78351652742237	5.38221987391248	0.0203429774790404	0.0530063497693306
NZ_CP020771.1_cds_WP_002741794.1_4174	-0.0401680757610743	4.2810108095947	0.0307609060198626	0.860774868785329	0.907369519802198
NZ_CP020771.1_cds_WP_036399828.1_4176	-1.32257984777534	2.05678945520562	3.09375179567719	0.0785934044917116	0.154472795524657
NZ_CP020771.1_cds_WP_002741783.1_4177	-1.84001579444219	4.25675415200359	23.8387709762026	1.0475115887193e-06	1.93789643913071e-05
NZ_CP020771.1_cds_WP_002741782.1_4178	-0.742524727582473	5.4949482330061	5.5152050500247	0.0188518632001794	0.0501211213226327
NZ_CP020771.1_cds_WP_002741781.1_4179	-1.21922202196283	2.48402868518253	3.8931770607433	0.0484826274292089	0.10583228406376
NZ_CP020771.1_cds_WP_002791247.1_4180	-0.376958002241679	4.90412322745474	1.71803333250171	0.189946395184935	0.304525304615224
NZ_CP020771.1_cds_WP_228036227.1_4181	1.70917754256216	10.6253681222262	32.4857060366343	1.2007243684614e-08	5.22668254506729e-07
NZ_CP020771.1_cds_WP_002741776.1_4182	-1.04476325675874	11.895823569168	7.36770008518191	0.0066405812088764	0.02188877547692
NZ_CP020771.1_cds_WP_002741775.1_4183	-1.35568745906453	6.13891052580622	23.6491501113929	1.15596951611301e-06	2.08638400469178e-05
NZ_CP020771.1_cds_WP_002741774.1_4184	-0.595713662102226	3.61324205165657	0.948118355233028	0.330198716683249	0.456865784379441
NZ_CP020771.1_cds_WP_002741773.1_4185	-1.15009980045176	6.53659947636701	17.1947374822823	3.37369632845866e-05	0.000315138511380122
NZ_CP020771.1_cds_WP_036399822.1_4186	-5.06816622138313	2.68813439095302	4.55721541628115	0.0327803290135029	0.0772940312373621
NZ_CP020771.1_cds_WP_002741769.1_4187	-0.830349139877986	1.99390623818699	1.41166733812385	0.234779802745791	0.356261901637495
NZ_CP020771.1_cds_WP_002741768.1_4188	-0.648584282019116	2.83145970453408	1.01812772178981	0.312963530815545	0.439455432264713
NZ_CP020771.1_cds_WP_002741763.1_4189	-0.454725753704406	4.46957734070031	1.32894972124882	0.248992149418427	0.374246832572043
NZ_CP020771.1_cds_WP_002741762.1_4190	-0.627325199170084	3.71700809297225	3.46250730092253	0.0627750576527445	0.129677753943117
NZ_CP020771.1_cds_WP_002741760.1_4191	-0.0169665539315667	4.27162839122489	0.00412468239180797	0.948792114224517	0.966422800448923
NZ_CP020771.1_cds_WP_002741759.1_4192	0.48424137195062	5.9802197277596	3.62788005124717	0.0568191486195132	0.120356576468898
NZ_CP020771.1_cds_WP_002733084.1_4193	0.969875127258759	9.2751209315235	26.2008390734206	3.0768880649682e-07	7.22824497802054e-06
NZ_CP020771.1_cds_4194	0.825989243919459	8.27268249563642	5.82369355046421	0.0158117076455389	0.04355085728672
NZ_CP020771.1_cds_WP_084990068.1_4195	0.872733619619337	9.33960167777767	6.34661669010104	0.0117605378968398	0.0344665269055899
NZ_CP020771.1_cds_WP_084990069.1_4196	0.863152035585798	8.57168793658898	8.20281177751236	0.00418255211744315	0.0151264927580257
NZ_CP020771.1_cds_WP_084990070.1_4197	0.724228640447624	6.54125492294886	6.26053112717467	0.0123457185715952	0.0357566800116652
NZ_CP020771.1_cds_WP_002732568.1_4198	-3.24495520738102	4.80290892832482	58.2692417535814	2.28590219362232e-14	7.6532804285062e-12
NZ_CP020771.1_cds_WP_080612703.1_4199	-1.18854470584375	6.76572748332151	24.1127945024051	9.08546346045625e-07	1.75388946801851e-05
NZ_CP020771.1_cds_WP_002731506.1_4200	0.909496944349351	7.63641129115308	26.348701888649	2.85010401034391e-07	6.76709187482725e-06
NZ_CP020771.1_cds_WP_002741752.1_4201	-0.292586190276464	4.26944023169958	0.710626522266097	0.399235900129397	0.531598876172217
NZ_CP020771.1_cds_WP_002741750.1_4202	-0.820799537468979	5.47042534159061	12.9539233866994	0.000319251731044617	0.00190265461186322
NZ_CP020771.1_cds_WP_002741749.1_4203	-1.09744798065576	3.03559694792724	3.38414125302914	0.065826461540616	0.13431502262883
NZ_CP020771.1_cds_WP_002741747.1_4204	-0.144903408063652	5.31394613593668	0.173492379647513	0.677026488794584	0.769781718373356
NZ_CP020771.1_cds_WP_051048451.1_4205	0.915827137954653	3.7509296757401	10.1201128886266	0.00146660016553723	0.00648576168823237
NZ_CP020771.1_cds_WP_002732646.1_4207	-0.673281828299599	5.36479328155576	8.97660881704859	0.00273457697642935	0.0107162592898026
NZ_CP020771.1_cds_WP_002741744.1_4208	0.384912512878055	4.63199428266869	3.06765572217876	0.0798645638430367	0.156279710649221
NZ_CP020771.1_cds_WP_002741743.1_4209	0.657518076239523	7.43125603026814	6.23053159027686	0.0125566035789884	0.0362492326987701
NZ_CP020771.1_cds_WP_002741742.1_4210	-0.656460556427523	4.48140899150555	4.35931107517481	0.0368071875229245	0.0849838339062843
NZ_CP020771.1_cds_WP_002741741.1_4211	-0.307085458069551	6.49216426799472	2.62465476072468	0.105215387746223	0.19343947063902
NZ_CP020771.1_cds_WP_036399820.1_4212	-0.769631373035912	3.93264280645617	6.29801512127076	0.0120873240687306	0.0351688852327417
NZ_CP020771.1_cds_4213	-1.035089873318	3.62935894633448	10.9880929423523	0.000916991196345577	0.0044938641410313
NZ_CP020771.1_cds_WP_036399818.1_4214	1.31652063871168	14.906860219884	21.3086825724035	3.90956712824936e-06	5.65422737766357e-05
NZ_CP020771.1_cds_WP_002741736.1_4215	-1.29205977502677	3.57869920262161	13.6193282612661	0.000223868770924161	0.00144054687377286
NZ_CP020771.1_cds_WP_002741735.1_4216	-0.415933137070932	6.40963657003133	6.36204644473662	0.011658699846181	0.0342358646276743
NZ_CP020771.1_cds_WP_036399816.1_4217	1.1283314811538	14.5377958569568	7.10358645084943	0.00769298683172236	0.0245732816783074
NZ_CP020771.1_cds_WP_002741732.1_4218	1.39512088865049	1.79624214512462	12.2107170829862	0.000475157671529285	0.00263383278600502
NZ_CP020771.1_cds_WP_002741731.1_4219	-1.35536357634123	2.15058307924129	1.03214640540899	0.309655071418794	0.435636412262181
NZ_CP020771.1_cds_WP_002741730.1_4220	-0.38421949508487	3.34983550957492	0.15306532716243	0.695623065557761	0.785295299027831
NZ_CP020771.1_cds_WP_002741729.1_4221	-1.34877762044932	5.03339762321377	6.84622403912295	0.00888288167999127	0.0273963057361034
NZ_CP020771.1_cds_WP_036399812.1_4222	-1.34304124498381	4.98144606922629	7.02452935549528	0.0080400600396114	0.0254077342177044
NZ_CP020771.1_cds_WP_002741727.1_4223	-0.114738612172425	9.41768648246875	0.210027527897919	0.646745828780815	0.745470269934273
NZ_CP020771.1_cds_WP_002732425.1_4224	-0.340201393317415	2.52097015849493	0.926300336627362	0.335826129161616	0.461916980631218
NZ_CP020771.1_cds_WP_002741725.1_4225	0.533697142687295	6.13043250263876	3.65589134556074	0.0558712520371949	0.118636231011547
NZ_CP020771.1_cds_WP_036399809.1_4226	-1.10275598722191	7.86594601706483	17.1920277885216	3.37851196884996e-05	0.000315138511380122
NZ_CP020771.1_cds_WP_002741723.1_4227	0.495239872091825	7.61207907706241	4.59632442403969	0.0320405784638479	0.0759125765098639
NZ_CP020771.1_cds_WP_036399806.1_4228	0.397737152959674	6.15478047624265	3.61997054652004	0.0570898839044896	0.120761382118556
NZ_CP020771.1_cds_WP_002734602.1_4229	0.596192699648981	4.26876389627896	6.17384323518607	0.0129652652942779	0.0370913517439395
NZ_CP020771.1_cds_WP_002741704.1_4230	-0.875728981987724	4.135964329785	8.89542698786708	0.00285885743811316	0.0110992418611018
NZ_CP020771.1_cds_WP_084990071.1_4231	0.256461064976464	10.0258847931393	0.390306645612775	0.532138259850847	0.649448563424343
NZ_CP020771.1_cds_WP_002732313.1_4232	-0.0264736040714231	6.91369448164077	0.0112511878600579	0.915525530701353	0.946809494507063
NZ_CP020771.1_cds_WP_002734724.1_4233	-0.569959277337613	5.77178746170494	3.69763479947105	0.0544896575646397	0.116279113322369
NZ_CP020771.1_cds_WP_084990072.1_4234	-0.701983873507287	6.22951660243406	11.8255265861438	0.000584241890755932	0.00314428363025011
NZ_CP020771.1_cds_WP_002741698.1_4235	-1.55826743141289	1.29523810477412	1.49684280651767	0.221157787461896	0.340803885840904
NZ_CP020771.1_cds_WP_036399796.1_4236	-0.930841345573624	6.3018626257228	13.2006948701977	0.000279845340656434	0.0017044078360968
NZ_CP020771.1_cds_WP_002741693.1_4237	1.22072865621147	8.26839994521547	10.3169281884605	0.0013181550462759	0.00589386546371096
NZ_CP020771.1_cds_WP_002734613.1_4238	0.847755113357182	9.54581782587295	4.04975626285704	0.0441777230028398	0.0990651970366711
NZ_CP020771.1_cds_WP_223211865.1_4239	1.26023653148336	9.39218346770086	6.6283349709496	0.0100369041600931	0.0303568490945595
NZ_CP020771.1_cds_WP_002741688.1_4240	1.37719846860307	9.35326255729672	10.745092269165	0.00104556227588462	0.00493861330311461
NZ_CP020771.1_cds_WP_002741686.1_4241	1.76914359005929	11.3169988066072	14.5257880183642	0.000138253995921592	0.000974361495066461
NZ_CP020771.1_cds_WP_002741685.1_4242	1.4836580976797	8.04910750605091	12.6060931416209	0.000384491312752793	0.00219992452142062
NZ_CP020771.1_cds_WP_002753365.1_4243	1.48559178094104	12.2822023573306	6.77906654392154	0.00922331122942138	0.0282229509708001
NZ_CP020771.1_cds_WP_002732424.1_4244	1.4836698788182	10.6406313235869	6.54907763777271	0.0104938545567644	0.031396707703527
NZ_CP020771.1_cds_WP_002741682.1_4245	1.55331029485697	10.3422432064079	7.80891224695833	0.00519891887195248	0.0179915820666165
NZ_CP020771.1_cds_WP_002741680.1_4246	-3.22465220893794	0.380787050270259	1.20636057127142	0.272054101081352	0.399309101069479
NZ_CP020771.1_cds_WP_002741679.1_4247	-2.90329939246557	3.57389183388518	23.4562340068693	1.27787962847534e-06	2.2515022025518e-05
NZ_CP020771.1_cds_WP_002741677.1_4248	0.0813736018780635	1.76351466723526	0.0327215510621723	0.856453139392854	0.904531859872567
NZ_CP020771.1_cds_WP_036399790.1_4249	-0.289331395446666	1.92581046471707	0.365538832087584	0.545446086152066	0.661327313630577
NZ_CP020771.1_cds_WP_002741669.1_4250	-1.69848748922684	3.67565643731188	14.998100579246	0.000107619443952036	0.000800385814316653
NZ_CP020771.1_cds_WP_002741668.1_4251	0.750195964004402	1.07368355326175	0.46064765676222	0.49732144541704	0.619558703044798
NZ_CP020771.1_cds_WP_002741666.1_4252	-0.201304769021491	5.97524032351532	0.498120720730711	0.480327027044257	0.605845103848076
NZ_CP020771.1_cds_WP_036399787.1_4253	-0.0977917000632575	7.01208268970144	0.139041314731893	0.709235941200126	0.797620967307133
NZ_CP020771.1_cds_WP_002741661.1_4254	-0.497641969928804	4.72644588923619	2.20852540331467	0.137249807774028	0.236408087314495
NZ_CP020771.1_cds_WP_002741659.1_4255	-0.988557572428699	2.72467671612531	3.07926988909075	0.0792961150079633	0.155441391008988
NZ_CP020771.1_cds_WP_002741658.1_4256	-0.679969794429488	4.30198303910368	4.05989943698678	0.0439131144750992	0.0986711681525508
NZ_CP020771.1_cds_WP_002741656.1_4257	-0.718430692828717	6.07208342855867	9.27576838071083	0.00232205257054588	0.00943267466900613
NZ_CP020771.1_cds_WP_002741653.1_4258	-0.889244580293196	5.29260530472935	4.45447337519436	0.0348099478618221	0.081046758524641
NZ_CP020771.1_cds_WP_036399784.1_4259	-1.459269727314	6.81226185416303	38.5053296107667	5.46043664150582e-10	4.48969234968256e-08
NZ_CP020771.1_cds_WP_036399780.1_4260	-1.75014867545946	6.67771855709839	59.6946420798332	1.10777719508585e-14	4.91853074618116e-12
NZ_CP020771.1_cds_WP_002741647.1_4261	-2.63451240198016	3.43448481378243	15.4109165161616	8.64872166519768e-05	0.000679651755636774
NZ_CP020771.1_cds_WP_002741645.1_4262	-0.484671666935662	7.68129074576288	5.4562280157783	0.0194986946762718	0.051270998883665
NZ_CP020771.1_cds_WP_002741643.1_4263	-0.0759963387691549	7.55077157037716	0.0812125038564169	0.77566093852923	0.844171402881634
NZ_CP020771.1_cds_WP_002741642.1_4264	0.235441481553147	4.3814451932014	0.295337400666256	0.586820325643212	0.696280664312095
NZ_CP020771.1_cds_WP_051048450.1_4265	-0.055879426572954	-0.353514373007657	0.00132607653147865	0.970951187731341	0.982905443120646
NZ_CP020771.1_cds_4266	0.985767971590073	3.24255069587012	12.8346847926142	0.000340252773661478	0.00199567016520075
NZ_CP020771.1_cds_4267	0.0344209926044314	2.62887701137644	0.00861054286874108	0.926068003561973	0.953115886837079
NZ_CP020771.1_cds_WP_002753396.1_4268	0.43451214953757	6.57951014882835	3.69503002600004	0.0545748000227897	0.116279113322369
NZ_CP020771.1_cds_WP_036399769.1_4269	-0.0876049409706627	6.46642899434689	0.239023326943178	0.624912411029636	0.726825470186524
NZ_CP020771.1_cds_WP_228036328.1_4270	-0.737227618837918	1.81707183369793	1.86823728445671	0.171677102106108	0.282000123326348
NZ_CP020771.1_cds_WP_002741624.1_4271	-0.493011243041532	5.14020551015369	6.68431528654719	0.00972648758366529	0.0295387174223488
NZ_CP020771.1_cds_WP_084990073.1_4272	-0.0988101094129568	6.92583486712801	0.234141944179328	0.628469502447674	0.729899186729708
NZ_CP020771.1_cds_WP_084990074.1_4273	0.240836318310587	5.75469620449755	1.51208755260077	0.218820820512658	0.338075060507823
NZ_CP020771.1_cds_WP_084990075.1_4274	0.80059117814388	2.28191374482512	0.519454006724704	0.471074680131265	0.598618082364858
NZ_CP020771.1_cds_WP_002734319.1_4275	1.01611774704776	11.4145412240922	18.0101297796888	2.19732604359432e-05	0.000223740497845627
NZ_CP020771.1_cds_WP_002741619.1_4276	-0.177842421126211	6.9318928568133	0.266866748192239	0.605441370594766	0.710981695733875
NZ_CP020771.1_cds_WP_084990076.1_4277	-0.114767135100739	6.69043493611691	0.371620359136097	0.542122355733038	0.658141584426228
NZ_CP020771.1_cds_WP_002741615.1_4278	-0.10352843024648	4.07146979444456	0.100303294407812	0.751465972065272	0.827096905297423
NZ_CP020771.1_cds_WP_002731545.1_4279	1.57702812858376	9.29170914945975	30.7940155780047	2.86921334317057e-08	1.10776584727629e-06
NZ_CP020771.1_cds_WP_084990077.1_4280	1.22335837909552	8.39466597936062	11.673041206837	0.000634122685436225	0.00335979083930411
NZ_CP020771.1_cds_WP_002756663.1_4281	0.433909754487631	7.8204123835982	2.16428099411554	0.14125067769496	0.241212695756008
NZ_CP020771.1_cds_WP_002741611.1_4282	0.890142452214703	8.01895734852172	10.0015597569384	0.00156407697595985	0.00680367428854726
NZ_CP020771.1_cds_WP_002741609.1_4283	0.9231743728732	5.99255133561454	10.2149371009255	0.00139307744929434	0.00619765919325338
NZ_CP020771.1_cds_WP_002744611.1_4284	0.828347123134883	0.504846410862966	1.92433986423749	0.165379024768609	0.273883950008439
NZ_CP020771.1_cds_WP_002744610.1_4285	0.8586964574434	4.32937265820344	3.99794242427698	0.0455558448790542	0.101075583734914
NZ_CP020771.1_cds_WP_002744609.1_4286	-0.73506288743465	2.12633144471645	0.27180381024696	0.602124319917765	0.709427671749043
NZ_CP020771.1_cds_WP_002733879.1_4287	0.170656768916208	5.26338059584171	1.00814795228125	0.315346941490626	0.441824051820253
NZ_CP020771.1_cds_WP_002744604.1_4288	-0.130860905632813	4.16386849191005	0.175185440728226	0.675543869125983	0.768489566722871
NZ_CP020771.1_cds_WP_002744602.1_4289	0.534834511220457	7.6011021454987	9.72237399713987	0.00182038227595463	0.00769761648117957
NZ_CP020771.1_cds_WP_002732617.1_4290	-0.167586577659677	3.54195151071368	0.324845772570869	0.568709962752979	0.682696413637343
NZ_CP020771.1_cds_WP_002744599.1_4291	-0.0325509998415466	4.6050411656467	0.0184924735819649	0.89183153062991	0.928424852519765
NZ_CP020771.1_cds_WP_002744598.1_4292	-0.743329619217206	3.89707365870328	1.15552510070664	0.282395532168586	0.408416914884244
NZ_CP020771.1_cds_WP_002744594.1_4293	0.302709612710379	2.16281862802592	0.184759704454343	0.66731433624061	0.761664692264347
NZ_CP020771.1_cds_WP_002744592.1_4295	0.00329523368558505	-0.61403939981326	5.75539615965681e-13	0.999999394690245	1
NZ_CP020771.1_cds_WP_002744591.1_4296	-4.63585260818167	0.286286466226804	3.40775033022547	0.0648908553064024	0.132894556070307
NZ_CP020771.1_cds_WP_002744590.1_4297	-2.31441629543264	0.921971213692923	3.61796041940134	0.0571589067772597	0.120792739691115
NZ_CP020771.1_cds_WP_002744589.1_4298	0.00408120084305291	6.89965877215884	0.000462562903630115	0.982840999718791	0.990650179058214
NZ_CP020771.1_cds_WP_002744588.1_4299	1.10399493963368	7.51953960476523	40.3958859300528	2.07377316041416e-10	2.04612285160864e-08
NZ_CP020771.1_cds_WP_051048474.1_4300	0.189442669443843	7.11224743951526	0.944369763757781	0.331156578188656	0.457333257567586
NZ_CP020771.1_cds_WP_002744585.1_4301	-5.22808652836876	0.541146709844925	5.28248917170864	0.0215409310347007	0.0553162138774268
NZ_CP020771.1_cds_WP_002744583.1_4302	-1.47967768558959	1.48819805065071	3.21027939344325	0.0731769868041893	0.146305392197228
NZ_CP020771.1_cds_WP_084990078.1_4303	-6.98311557316619	1.33675090967183	12.3378755735906	0.00044385985313198	0.0024878202422953
NZ_CP020771.1_cds_WP_002744577.1_4307	0.0634332045058224	3.59520585403632	0.0819886506293042	0.774620325489712	0.8440034957483
NZ_CP020771.1_cds_WP_228036204.1_4309	-1.22547121058129	1.47138550175754	0.585434450772116	0.444190038731793	0.575166133071529
NZ_CP020771.1_cds_WP_228036203.1_4310	1.18221923507055	4.38093313096328	16.9330461508832	3.87215893863607e-05	0.00035302640015491
NZ_CP020771.1_cds_WP_002735990.1_4311	-1.52274155327701	2.32298334335621	11.7400466372322	0.000611694908435411	0.00326433340559282
NZ_CP020771.1_cds_WP_084990079.1_4312	-1.06591777869697	1.92424384635847	4.84401090467454	0.0277422981151089	0.0674935910307306
NZ_CP020771.1_cds_WP_002736760.1_4313	-0.408266471619605	2.12416521384492	0.594034639532673	0.440863175928196	0.572893602273269
NZ_CP020771.1_cds_WP_002744571.1_4314	-0.21984761617933	5.53280642026285	0.939565804945941	0.332389530529923	0.458468317972307
NZ_CP020771.1_cds_4315	-2.07703714042366	0.386248065894038	3.1491642548535	0.0759658616207486	0.150907292270582
NZ_CP020771.1_cds_WP_002735173.1_4316	-1.93153934626442	0.738025713288358	4.64918727404259	0.0310682536505276	0.0739640998436152
NZ_CP020771.1_cds_WP_036401137.1_4317	-0.185260176192091	4.84665553861284	0.662971694107046	0.415512779770532	0.548743825752874
NZ_CP020771.1_cds_WP_002744576.1_4318	-0.253178477939222	4.52924420185282	0.945500975876607	0.330867135228342	0.457333257567586
NZ_CP020771.1_cds_WP_002744568.1_4320	-2.3833705582677	2.2433493651974	7.50588214384173	0.00614978120989703	0.0205300966706337
NZ_CP020771.1_cds_WP_002744566.1_4321	-0.336245503537943	1.2625610286171	0.132661263717724	0.715688551505637	0.802844155807233
NZ_CP020771.1_cds_WP_002744564.1_4322	-5.23825870979833	0.952910093008743	5.19350352647028	0.0226714670055105	0.0576160598626065
NZ_CP020771.1_cds_WP_002744562.1_4323	-0.441414695412931	-0.0150747742524769	0.0897796072104136	0.764457526560894	0.836213702372597
NZ_CP020771.1_cds_WP_002744560.1_4324	-1.51944739111035	0.678305688519454	2.63673850694963	0.104417706814542	0.192291421923089
NZ_CP020771.1_cds_WP_002744558.1_4325	-0.131813966359333	4.97225618668938	0.259299185955619	0.610602032648397	0.714568535835235
NZ_CP020771.1_cds_WP_002744556.1_4326	0.592552071304016	5.60323428629851	5.59645227940044	0.0179968853715251	0.0483693529355759
NZ_CP020771.1_cds_WP_002744554.1_4327	-0.521445275590438	3.16242751115722	0.997987661603744	0.317797925267095	0.444556644040927
NZ_CP020771.1_cds_WP_002744552.1_4328	-0.683063734563266	3.46502675566895	1.3597159662549	0.243586713175058	0.366867369910874
NZ_CP020771.1_cds_WP_002744550.1_4329	-0.288421550138197	7.24753652665918	1.59517037473436	0.206588984129764	0.324692067092444
NZ_CP020771.1_cds_WP_002744549.1_4330	0.324847485075471	6.54005975630144	0.943573166113712	0.331360605764622	0.457333257567586
NZ_CP020771.1_cds_WP_002737353.1_4331	-1.66658778400589	3.77390499034846	21.1048459415066	4.34827120780291e-06	6.07117112032859e-05
NZ_CP020771.1_cds_4332	0.320007232578627	3.40461982167084	1.12605332588724	0.288618739929772	0.414520554786661
NZ_CP020771.1_cds_WP_002744540.1_4334	-0.601884139108053	1.25928773927171	0.322943337028162	0.569844153161577	0.683074524848111
NZ_CP020771.1_cds_WP_002744537.1_4335	-1.15852833857936	3.11865814596411	5.98669851194569	0.0144141557262124	0.040582657846787
NZ_CP020771.1_cds_WP_002744535.1_4336	-0.940758323872449	2.78370215611756	2.73099804032967	0.0984177648180401	0.18368006548638
NZ_CP020771.1_cds_WP_002744534.1_4337	-4.68604467329923	2.598389096231	3.43395175036805	0.0638691040796135	0.131358396686596
NZ_CP020771.1_cds_WP_002744529.1_4338	1.63601455221179	9.25245813040465	6.40614837797076	0.0113725845971606	0.0335287354657324
NZ_CP020771.1_cds_WP_002744527.1_4339	1.61749306464766	11.44737444006	6.13360954604474	0.0132635811977311	0.0377986524505303
NZ_CP020771.1_cds_WP_230457608.1_4340	-0.113288411453797	4.52476901943546	0.22894041845179	0.632310607586818	0.732826702606492
NZ_CP020771.1_cds_WP_002744524.1_4341	-0.588072775021339	4.91164349875467	6.81375888055505	0.00904581510380142	0.027775531853996
NZ_CP020771.1_cds_WP_002744523.1_4342	1.09465106443239	5.04299552546147	16.3571973666404	5.2456572574658e-05	0.000449820489850336
NZ_CP020771.1_cds_WP_002744522.1_4343	-0.372758371880795	9.56091636650135	3.34614946444154	0.0673624148065198	0.136945568562705
NZ_CP020771.1_cds_WP_002744520.1_4344	-0.107103246093498	6.42878790973354	0.366179183268318	0.545094342568478	0.661081366021317
NZ_CP020771.1_cds_WP_036401131.1_4345	0.342903055088058	10.4991982296365	3.25980080007274	0.0709977505967587	0.143091244961239
NZ_CP020771.1_cds_WP_036401128.1_4346	0.889082532317161	5.89074425309322	13.4356868385469	0.000246882579126079	0.0015526326505946
NZ_CP020771.1_cds_WP_002744515.1_4347	0.736169821924187	7.34438307026004	8.17643603251244	0.00424380586204042	0.0152570834230441
NZ_CP020771.1_cds_WP_002737834.1_4348	0.916366481512271	6.90152025347599	15.24326302285	9.45132864184943e-05	0.00072700090277138
NZ_CP020771.1_cds_WP_002744512.1_4349	-0.38099815999135	4.45506437451365	1.6937548392049	0.193106737406109	0.308304176225503
NZ_CP020771.1_cds_WP_196219942.1_4350	-4.43967937665057	2.9067929627593	2.97431484616331	0.0845959400322318	0.16323597294355
NZ_CP020771.1_cds_WP_002744508.1_4351	-0.911721575627172	3.47445541783902	2.43285989526012	0.118815952733048	0.213062532364593
NZ_CP020771.1_cds_WP_002744507.1_4352	-0.421313331924915	3.91448811685719	1.71848677421206	0.189887946915234	0.304525304615224
NZ_CP020771.1_cds_WP_002735442.1_4353	-0.145993331599938	5.46192258750838	0.60436534119412	0.436917281235709	0.569800942091561
NZ_CP020771.1_cds_WP_002744506.1_4354	0.358673658763952	4.16321599363025	2.06033141399833	0.151177287479713	0.254252710761336
NZ_CP020771.1_cds_WP_002744504.1_4355	1.35545683363548	6.70192092579307	33.3487105602793	7.70288761010251e-09	3.67750763321023e-07
NZ_CP020771.1_cds_WP_002735315.1_4356	-0.391169672466055	6.85756501403096	3.34459955805166	0.0674258827370881	0.137011862403969
NZ_CP020771.1_cds_WP_036401120.1_4357	0.0144933262796646	5.00990758694032	0.00621955975346467	0.937140650318523	0.959618193591845
NZ_CP020771.1_cds_WP_084990080.1_4358	1.05117242875123	11.1999701412286	26.2375890428654	3.01888728638948e-07	7.12971252743048e-06
NZ_CP020771.1_cds_WP_002747506.1_4360	-0.677611292699096	4.38600798138549	3.45904911240027	0.0629064812974311	0.129728182517693
NZ_CP020771.1_cds_WP_002747504.1_4361	-1.46904822186523	5.37460729752074	19.3118794351542	1.1101351514598e-05	0.000129031415509988
NZ_CP020771.1_cds_WP_002747503.1_4362	-2.45434157954853	0.296865449224179	4.93068530724036	0.0263838523933958	0.0646913285446837
NZ_CP020771.1_cds_WP_002747500.1_4363	0.918442922618696	7.87086616654418	8.30917719285572	0.00394452566901001	0.0143672633063203
NZ_CP020771.1_cds_WP_002747498.1_4364	0.722265832655376	4.68325648417447	5.19557055384716	0.0226445204341892	0.0576160598626065
NZ_CP020771.1_cds_WP_084990081.1_4365	0.0829427207394243	3.49747351393998	0.0659643062345374	0.797306016251671	0.860695043072555
NZ_CP020771.1_cds_WP_002749536.1_4366	0.141569707083915	4.7563784146852	0.539290655103567	0.462726850708011	0.592931375799009
NZ_CP020771.1_cds_WP_002737239.1_4367	0.731779196446929	8.26244855331108	14.0733111504616	0.000175820983509821	0.00119000787619452
NZ_CP020771.1_cds_WP_036403371.1_4368	-0.0578299028884477	6.46508716624083	0.058066303312378	0.809578750099313	0.869714408526724
NZ_CP020771.1_cds_WP_084990082.1_4369	-0.185796708221335	2.76766256149919	0.196844637806528	0.6572799097109	0.754088578583048
NZ_CP020771.1_cds_WP_002749528.1_4370	-0.0305893456591214	2.55573980083025	0.00403609606270194	0.949344250580254	0.96676341114136
NZ_CP020771.1_cds_WP_080612770.1_4371	0.736480556357005	5.80552558109454	5.9535794027589	0.0146874335133862	0.0412474413658665
NZ_CP020771.1_cds_WP_084990083.1_4372	0.137977173455234	3.09502217017698	0.229725155884974	0.631727696165446	0.732533552095737
NZ_CP020771.1_cds_WP_084990084.1_4373	0.0833973777520165	2.98855600316475	0.058092209262858	0.809537093163018	0.869714408526724
NZ_CP020771.1_cds_WP_153044880.1_4374	-0.420375035715121	2.8695269602923	1.169596442305	0.27948417625748	0.405791282728322
NZ_CP020771.1_cds_WP_002740546.1_4375	-0.368929807559276	4.14424694419791	2.12792438719995	0.144636493518382	0.246080435745169
NZ_CP020771.1_cds_WP_002740548.1_4376	-1.49341738297703	2.05248888550981	4.9542388106041	0.026026780438536	0.0640570427644677
NZ_CP020771.1_cds_WP_084990085.1_4377	-0.208181279004155	2.75682758035964	0.248889685254404	0.617857971459018	0.721159146497907
NZ_CP020771.1_cds_WP_231828562.1_4378	0.893532783491716	0.0830478140544708	1.26665828872042	0.260394520005017	0.387320492067763
NZ_CP020771.1_cds_WP_084990086.1_4379	-1.28045220143544	1.00363691297378	1.43722017441496	0.230589706847462	0.35110366886239
NZ_CP020771.1_cds_WP_084990087.1_4380	0.0651092508174449	2.01027705845294	0.0164946560651398	0.897807486080927	0.933332998875981
NZ_CP020771.1_cds_WP_002740553.1_4381	-1.14068901041153	5.95063304228592	24.174228318729	8.80020467422581e-07	1.72888976785675e-05
NZ_CP020771.1_cds_WP_002740554.1_4382	0.216138179429712	7.84804396851886	0.508021681103568	0.475996511513834	0.602286837025199
NZ_CP020771.1_cds_WP_002740556.1_4383	-0.633513509314939	5.58419340843236	8.48265744704698	0.00358547964527742	0.0132662746875265
NZ_CP020771.1_cds_WP_002740558.1_4384	-1.28104042760521	3.51217932854846	11.2429268799394	0.000799270166618966	0.00402353689318391
NZ_CP020771.1_cds_WP_002740559.1_4385	-2.11407858756786	4.08799650886062	28.4406408775214	9.66156930579766e-08	2.85982451451611e-06
NZ_CP020771.1_cds_WP_002740566.1_4386	-0.823327144544388	6.28330703327529	12.1683913950837	0.000486062069801542	0.0026775627666487
NZ_CP020771.1_cds_WP_036399290.1_4387	-0.414184785364214	5.06958905196742	3.00077256661187	0.083224822028121	0.161220859426203
NZ_CP020771.1_cds_WP_235616127.1_4388	-0.41497996777932	1.66429929226853	0.612193584096552	0.433963080435253	0.567149259416783
NZ_CP020771.1_cds_WP_002740573.1_4390	-0.704664965512855	3.82370974352549	4.75975087106146	0.0291327644889297	0.0701081161684813
NZ_CP020771.1_cds_WP_036399299.1_4391	-0.384135884174358	5.73995311150443	3.64803679319037	0.0561353437848324	0.119083099094437
NZ_CP020771.1_cds_WP_002740576.1_4392	1.13809014912552	4.83957183854562	24.0744738440009	9.26807697542533e-07	1.77371817977968e-05
NZ_CP020771.1_cds_WP_002740577.1_4393	-0.515864963395452	2.03335642009188	1.05575752070056	0.304184794423108	0.429984236624833
NZ_CP020771.1_cds_WP_002740579.1_4394	-1.05963100774094	2.90004334540778	2.22115467796687	0.136131213218468	0.234909672246404
NZ_CP020771.1_cds_WP_002737956.1_4395	-0.655364766921552	3.75579462568748	2.93734843034964	0.086552708161146	0.165908160438315
NZ_CP020771.1_cds_WP_002740581.1_4396	-0.980661675134837	4.97085033152986	8.99383858564966	0.00270891381124338	0.0106480380882656
NZ_CP020771.1_cds_WP_002740582.1_4397	0.0754009334107348	3.44152527979587	0.0593740306790576	0.807488059735099	0.868940132143441
NZ_CP020771.1_cds_WP_223210423.1_4398	0.784208801733631	2.29184731724953	2.979396809844	0.0843306952026404	0.162865718442681
NZ_CP020771.1_cds_WP_002740585.1_4399	0.0779098497426939	4.38451344898455	0.111421691280114	0.738531329772006	0.818950825221705
NZ_CP020771.1_cds_WP_084990088.1_4400	-1.22814675590921	3.39340863238897	7.01412303575358	0.00808692333900545	0.0254598977287601
NZ_CP020771.1_cds_4401	0.397179210013059	1.88237648731379	0.926571128487323	0.335755503088232	0.461916980631218
NZ_CP020771.1_cds_WP_002737694.1_4402	0.719175282393669	8.36775405264384	8.74556237773837	0.0031035637392302	0.0117475046906923
NZ_CP020771.1_cds_WP_002740596.1_4403	0.14578160464746	5.11464197982807	0.540276111518583	0.462318319418612	0.592629255988567
NZ_CP020771.1_cds_WP_002740598.1_4404	0.05967182196457	3.57777307017778	0.0521087467107284	0.819433699733678	0.877118039252056
NZ_CP020771.1_cds_WP_002740599.1_4405	-2.17716031684353	2.29345551871937	3.41941941888432	0.0644336700139047	0.132202169529453
NZ_CP020771.1_cds_WP_002740601.1_4406	2.29062447219692	0.880277829248845	2.1976872717579	0.138217973343207	0.237403404891233
NZ_CP020771.1_cds_WP_002740602.1_4407	-0.565273954538992	5.77824634631623	5.95917330843276	0.0146409045209065	0.0411427949828005
NZ_CP020771.1_cds_WP_002740603.1_4408	-0.4250297157285	5.44023750602405	5.49874901920506	0.0190300827930909	0.0503837612410992
NZ_CP020771.1_cds_WP_002740604.1_4409	-1.31162394016295	3.84717593690193	18.4729417160967	1.72333709771539e-05	0.00018305303143197
NZ_CP020771.1_cds_WP_036399301.1_4410	-0.695729919859003	3.82583450340305	5.84319512312136	0.0156374052759685	0.0432586164643614
NZ_CP020771.1_cds_WP_002740606.1_4411	-0.741312743406569	5.95270183334197	8.8949448148357	0.00285961247886507	0.0110992418611018
NZ_CP020771.1_cds_WP_002740607.1_4412	0.0970425145416996	5.71880241914036	0.185879291164596	0.666368608370373	0.76097649721308
NZ_CP020771.1_cds_WP_002749763.1_4413	-0.285490343095871	4.39817908590663	1.11552660102163	0.290883735547435	0.417024147830356
NZ_CP020771.1_cds_WP_002749765.1_4414	-0.443605014501037	3.56614795926993	2.09104026824003	0.148165150198139	0.250508471962164
NZ_CP020771.1_cds_4415	-0.164518549339397	5.5955387895313	0.572841879944841	0.449131833803201	0.580030640513733
NZ_CP020771.1_cds_WP_002740608.1_4416	-1.04511422317829	3.72265468420155	12.2316474981989	0.000469856917781833	0.00261096960569629
NZ_CP020771.1_cds_WP_036399303.1_4417	0.047169359118767	4.74623197485968	0.0519331647907997	0.819732929400498	0.877226851419188
NZ_CP020771.1_cds_WP_002740610.1_4418	0.7860790184837	7.27677499111305	10.0404186472215	0.00153142395218791	0.0067168159798783
NZ_CP020771.1_cds_WP_002740611.1_4419	-1.1611157203536	2.70571456746499	6.60696229463	0.0101580799369357	0.0306398606793442
NZ_CP020771.1_cds_4420	-0.0874447684036923	-0.147578042033414	0.00350182542424449	0.952811747369218	0.969405169184081
NZ_CP020771.1_cds_WP_002740613.1_4421	0.347825824312443	2.48760253954696	0.788276104261282	0.37462190321859	0.507110137283701
NZ_CP020771.1_cds_WP_228036241.1_4422	-1.4099173016188	4.47163558706171	22.0804801978237	2.61454907362496e-06	4.07319224101573e-05
NZ_CP020771.1_cds_WP_002740616.1_4423	-0.617592075520391	7.41613802409135	7.25604861936936	0.00706625976869137	0.0229175992498098
NZ_CP020771.1_cds_WP_002737737.1_4424	-0.49078238731622	4.73335347078516	4.09630310925593	0.042977088640681	0.0970591421997067
NZ_CP020771.1_cds_WP_036399304.1_4425	-0.530861060909888	2.45722104723222	1.24517057201379	0.264476880426355	0.391948380872168
NZ_CP020771.1_cds_WP_036399306.1_4426	0.628533289009785	1.92156458030366	0.564970282196843	0.452264543481511	0.58288957127951
NZ_CP020771.1_cds_WP_002740619.1_4427	0.122470836915009	4.73396289586277	0.337335875133223	0.561371056753279	0.676090923691198
NZ_CP020771.1_cds_WP_002740621.1_4428	0.386511282824484	7.62448822362095	1.04847353634906	0.305858907224288	0.431252317585214
NZ_CP020771.1_cds_WP_002740623.1_4429	0.0537477687397488	6.39488199046812	0.0281817072910417	0.866682340579314	0.910958182931093
NZ_CP020771.1_cds_WP_002740627.1_4430	0.262174989220243	7.7967295448037	0.563782117787522	0.452740371064711	0.583333501894172
NZ_CP020771.1_cds_WP_002740629.1_4431	0.223490944601465	6.24654623320072	0.412916991702136	0.52049265642428	0.639631163720953
NZ_CP020771.1_cds_WP_002740638.1_4432	-1.49310179747745	3.93350500459383	14.4878400879039	0.000141067224358213	0.000992612482013417
NZ_CP020771.1_cds_4433	-0.160012861818597	4.87354152691996	0.717053870919214	0.397111996502298	0.530074514266922
NZ_CP020771.1_cds_WP_230457567.1_4434	-0.352940271583731	5.68324208388386	3.18637055933012	0.0742547036888447	0.148175678372346
NZ_CP020771.1_cds_WP_230457565.1_4435	-0.0697477868215559	5.13293648373638	0.117076655785235	0.732226977715035	0.814400746757203
NZ_CP020771.1_cds_WP_002740645.1_4436	-0.142137989027392	7.86604683393997	0.296974228289423	0.585785555307356	0.695796646753521
NZ_CP020771.1_cds_WP_002740647.1_4437	-0.28004016930805	3.61410381366784	1.20237611974171	0.272847285225464	0.399552093140192
NZ_CP020771.1_cds_WP_002740648.1_4438	0.208456301287784	3.48468646098337	0.734708338381168	0.391361276979967	0.524176189982218
NZ_CP020771.1_cds_WP_002740650.1_4439	-0.259528985748096	5.74042732954314	1.16359565267283	0.280721080006483	0.406921839774335
NZ_CP020771.1_cds_WP_084990090.1_4440	0.257966748072692	7.95613087442267	1.37674695346224	0.240656037570839	0.363687136424277
NZ_CP020771.1_cds_WP_084990141.1_4441	-0.654479644008802	4.9316977028074	6.65105912137551	0.0099096901643912	0.0300129770326719
NZ_CP020771.1_cds_WP_084990142.1_4442	-0.232734860680247	5.40017936579225	1.16634891831089	0.280152711461406	0.406465946459937
NZ_CP020771.1_cds_WP_201261458.1_4443	-0.165509283842193	3.85910709489184	0.357520151981179	0.549886715592412	0.664352929858588
NZ_CP020771.1_cds_4444	-0.111587453999327	5.2148116474967	0.292240152835596	0.588788551114093	0.698189834049951
NZ_CP020771.1_cds_WP_002740659.1_4445	0.290877433679205	7.2924432386879	1.81832730854939	0.177512510858565	0.289337572765061
NZ_CP020771.1_cds_WP_036399309.1_4446	-0.63823271949085	1.46336141001926	1.08780107107473	0.296958934435611	0.423137891172693
NZ_CP020771.1_cds_WP_002740664.1_4447	-0.399302952355583	5.6780063066461	3.47322512554915	0.0623695968145022	0.128920395650088
NZ_CP020771.1_cds_WP_002740666.1_4448	0.204833399282623	3.60427787842274	0.35860438259359	0.549282349099571	0.664352929858588
NZ_CP020771.1_cds_WP_002740670.1_4449	0.214062099373167	-0.0934159496974561	0.0550625143606567	0.814477269322667	0.87413078941084
NZ_CP020771.1_cds_WP_002740671.1_4450	-2.12240499499002	2.91230871529221	15.7822373784492	7.10665791755879e-05	0.000575794911568632
NZ_CP020771.1_cds_WP_002740672.1_4451	0.939853347585808	5.01295759495524	19.7907860300407	8.6398166318538e-06	0.000105969021672461
NZ_CP020771.1_cds_WP_002740673.1_4452	0.764053456115542	8.37548049128445	5.00690260216348	0.0252464392165553	0.062552561451733
NZ_CP020771.1_cds_WP_002740677.1_4453	1.72470733605479	9.62844829347418	22.3323372860117	2.29312441180572e-06	3.70235359578815e-05
NZ_CP020771.1_cds_WP_002740679.1_4454	1.0352956857656	8.97923104754281	22.621216636172	1.972938125771e-06	3.22053135236148e-05
NZ_CP020771.1_cds_WP_002740681.1_4455	-0.0263142361909162	7.30055012090599	0.0225097577287956	0.880738956621523	0.920763119237006
NZ_CP020771.1_cds_WP_002740698.1_4456	-1.21586655999865	6.74780327230485	13.9289225232277	0.00018985451738444	0.0012733444972612
NZ_CP020771.1_cds_WP_002740700.1_4457	-0.960689610279974	5.45901776245683	5.03624400269723	0.0248222534187707	0.0617081775920168
NZ_CP020771.1_cds_WP_002735092.1_4458	-0.420337090079553	4.3493079519507	1.08599880352844	0.297359448067944	0.423572649798419
NZ_CP020771.1_cds_WP_002736718.1_4459	-0.368054569461129	2.48596756418324	0.768213706662102	0.38077022433546	0.512930763364515
NZ_CP020771.1_cds_WP_002740703.1_4461	-0.0673921908202338	7.07336499257988	0.121004251587395	0.727947839856806	0.811878525235925
NZ_CP020771.1_cds_WP_036399349.1_4462	-1.85696453201067	0.782174125495108	4.86800083387108	0.0273591778177638	0.0666345307245591
NZ_CP020771.1_cds_WP_002737400.1_4463	0.95789703234649	8.90875842219954	8.82463289252532	0.00297191174410085	0.0114047434259358
NZ_CP020771.1_cds_WP_002740706.1_4464	-0.807719599923425	6.7630321334859	15.9578913421662	6.47672136318206e-05	0.000539524256144997
NZ_CP020771.1_cds_WP_002740708.1_4465	-0.910579284113928	5.62035571591682	11.164855837256	0.00083361446580751	0.00414938142173245
NZ_CP020771.1_cds_WP_002740710.1_4466	-0.636710147320554	4.62690398737327	4.22742425957824	0.0397757597128569	0.0908458709491177
NZ_CP020771.1_cds_WP_002740716.1_4467	-0.557748462646568	5.24733594966897	4.14406983950691	0.0417806038703478	0.0947425338020144
NZ_CP020771.1_cds_WP_002740720.1_4468	-0.196277756461903	6.19794410783745	0.386024433058207	0.534396566348163	0.651130832762306
NZ_CP020771.1_cds_WP_002740723.1_4469	-0.506383148519989	4.91105185994384	2.09714609503017	0.147574363874667	0.249801820664705
NZ_CP020771.1_cds_WP_002738176.1_4470	-0.48456873735599	1.09036833982293	0.10658535543104	0.744065661723477	0.821910923211893
NZ_CP020771.1_cds_WP_002740727.1_4471	-1.03310200658772	0.192208789464981	0.560242780087004	0.454162439327566	0.584487313221563
NZ_CP020771.1_cds_WP_002740730.1_4472	-3.22493676037261	0.436260747155172	1.2126079664173	0.270816235213087	0.398549580492578
NZ_CP020771.1_cds_WP_002734244.1_4473	-1.66950103045291	3.35320565108657	11.853598856454	0.000575500196029065	0.00310854120482853
NZ_CP020771.1_cds_WP_002740732.1_4474	-0.313419723621266	3.52984246065335	0.94486446753228	0.331029956998477	0.457333257567586
NZ_CP020771.1_cds_WP_036399356.1_4475	-1.37617847754967	2.6430055970774	7.29382560533151	0.00691919832547314	0.0226224157327693
NZ_CP020771.1_cds_WP_002740734.1_4476	-0.726238775640549	3.0485840021432	5.24632533163548	0.0219931691485552	0.0563146891693108
NZ_CP020771.1_cds_WP_002740738.1_4477	-0.613189915157133	3.76181321535485	6.82341120450164	0.00899705569095435	0.0276696980395683
NZ_CP020771.1_cds_WP_002773172.1_4479	-1.47376233836589	3.04219441223021	4.02244278840224	0.0448986376905704	0.100075276780187
NZ_CP020771.1_cds_WP_036402960.1_4480	1.07744353259815	5.66107203256158	21.7239637296466	3.14833784438181e-06	4.77424817484309e-05
NZ_CP020771.1_cds_WP_002732258.1_4481	-0.374292233606781	9.87740304311228	3.70534296058091	0.0542385238619796	0.115945616729509
NZ_CP020771.1_cds_WP_002748604.1_4482	-0.189060680887186	4.13233438211546	0.533889369393997	0.464976262059291	0.594441290971279
NZ_CP020771.1_cds_WP_002748602.1_4483	0.174451903917692	5.55976481198819	1.08342617821935	0.297932359013915	0.423882278612324
NZ_CP020771.1_cds_WP_002748600.1_4484	-0.869744342969634	5.65798467075257	10.2491851740275	0.00136744988719176	0.00609586094290302
NZ_CP020771.1_cds_WP_002748596.1_4485	-0.303949325224802	9.38735409132071	1.4425743593601	0.229723207062162	0.350094431104166
NZ_CP020771.1_cds_WP_002748593.1_4486	0.407134465451975	5.06785282806676	4.38162194403501	0.0363284124370599	0.0841848388416211
NZ_CP020771.1_cds_WP_002748589.1_4487	-0.303212918931231	5.91245817303909	1.49978392966256	0.220704610861483	0.340472800480473
NZ_CP020771.1_cds_WP_002748588.1_4488	-0.0142802148203021	2.84114678862036	0.00184716159842679	0.965718578528236	0.97850079613541
NZ_CP020771.1_cds_WP_002748587.1_4489	-1.04914154072671	2.43180499208359	3.46087418688478	0.0628370853805314	0.129677753943117
NZ_CP020771.1_cds_WP_002748586.1_4490	-0.31378701793458	5.89703409822713	1.94814967653787	0.162786380304402	0.270700947023051
NZ_CP020771.1_cds_WP_002748585.1_4491	-0.168665795599611	4.82132041293924	0.39802280945049	0.528112130892829	0.646133331817074
NZ_CP020771.1_cds_WP_036402955.1_4492	-0.308852798024251	5.89602906972364	1.50338110338172	0.220151855975673	0.339817687231343
NZ_CP020771.1_cds_WP_002748582.1_4493	1.28398179386574	6.09122168686284	14.4240773692206	0.00014592461565186	0.00102354706713153
NZ_CP020771.1_cds_WP_002748572.1_4495	0.438134637183976	5.69008222755923	4.26407647570614	0.0389264031436471	0.0890433951353906
NZ_CP020771.1_cds_WP_002748571.1_4496	-0.0286284222209163	7.0052162768578	0.0225763332045688	0.880564043249969	0.920763119237006
NZ_CP020771.1_cds_WP_002748569.1_4497	-0.285224387540256	8.12536279111987	1.1492389297949	0.28370852493154	0.409780693134691
NZ_CP020771.1_cds_4498	-1.56485763230497	0.0449500076009122	2.29294263117617	0.129963317923456	0.227407797719929
NZ_CP020771.1_cds_4499	6.41255314610488	0.791581721697853	11.7577257923098	0.000605912128281473	0.00323736443991545
NZ_CP020771.1_cds_WP_002748566.1_4500	-0.531819517470626	6.28412417169164	7.25065343192107	0.00708752167836758	0.0229697782860964
NZ_CP020771.1_cds_WP_002748565.1_4501	0.115907405160412	7.84377004726148	0.39860707900514	0.527809497344966	0.646133331817074
NZ_CP020771.1_cds_WP_002748564.1_4502	0.432515477316046	4.69607644012176	1.13447369791517	0.286823098858586	0.412401087737086
NZ_CP020771.1_cds_WP_002748562.1_4503	-1.88944910356148	2.9217212245231	5.95059991990743	0.0147122783664626	0.0412650132325294
NZ_CP020771.1_cds_WP_231828515.1_4504	-0.864826186665506	4.13265135476986	6.72061994450326	0.00953044932198982	0.0289830102668732
NZ_CP020771.1_cds_WP_002736091.1_4505	0.0804969612199046	7.30876746923574	0.07054958631198	0.790538257746752	0.85526068820555
NZ_CP020771.1_cds_WP_002748559.1_4506	-0.272837800586808	3.90165148121919	1.0200574561453	0.312505380776919	0.439060157278163
NZ_CP020771.1_cds_WP_002748555.1_4507	-0.207018132096032	6.57526928026604	0.583207067482398	0.445057991356721	0.575774324482471
NZ_CP020771.1_cds_WP_002748554.1_4508	-1.74203620468715	1.28514510746146	1.94562076774888	0.163059537335889	0.270952225213827
NZ_CP020771.1_cds_WP_036402927.1_4509	-1.25671956905012	2.09347930449194	2.43538265065941	0.118624944779023	0.212891978503986
NZ_CP020771.1_cds_WP_002792733.1_4510	-1.20526986649407	3.0922175494258	7.55287426365761	0.00599144326086353	0.0201073379276146
NZ_CP020771.1_cds_WP_002748551.1_4511	-1.46362314689491	3.73776020645222	14.450328355683	0.000143904766250522	0.0010109765223929
NZ_CP020771.1_cds_WP_002748550.1_4512	-1.1732591962421	3.33351046369918	6.25478213296702	0.012385848040232	0.0358495210551694
NZ_CP020771.1_cds_WP_002748548.1_4513	0.24927209964944	6.73472303211776	1.32140335289116	0.250340347966381	0.375256969942854
NZ_CP020771.1_cds_WP_002748546.1_4514	-0.16661807676506	2.09290801549144	0.15906295418114	0.690020701138458	0.780558449185925
NZ_CP020771.1_cds_WP_002748538.1_4515	-0.914252220233649	5.82777716483353	20.2288392049306	6.87092698874021e-06	8.81702769653368e-05
NZ_CP020771.1_cds_WP_002755507.1_4516	-0.806053613939038	2.46240925205046	3.41174523967442	0.064733949618599	0.132634396080563
NZ_CP020771.1_cds_4517	-1.26745590123267	-0.222132265538664	1.15179615733253	0.283173466449086	0.409140966818725
NZ_CP020771.1_cds_WP_051048503.1_4520	-0.585283841850021	5.56312010750953	8.45604037762882	0.00363833069742778	0.0134430150722276
NZ_CP020771.1_cds_4521	-1.62596894240505	1.79822535143442	5.33516772413538	0.0208993290158044	0.0542015308587451
NZ_CP020771.1_cds_WP_231828574.1_4523	0.757865519319214	9.30633275401604	18.6220311610853	1.59368152253701e-05	0.000171330410655311
NZ_CP020771.1_cds_4524	-2.12954168385805	4.09213945803073	34.2058889903705	4.9578693272934e-09	2.65216142327503e-07
NZ_CP020771.1_cds_WP_002748503.1_4525	-1.49564199602063	6.44488966116775	18.0719964973656	2.12706923993341e-05	0.000217608005191345
NZ_CP020771.1_cds_WP_002748501.1_4526	-0.516298536588563	5.95756404068904	4.02856518603542	0.0447359724841522	0.0999636224608131
NZ_CP020771.1_cds_WP_002738397.1_4527	-0.657505176468229	8.40783675210767	9.59216489196104	0.00195409412021828	0.00816197355951944
NZ_CP020771.1_cds_WP_002748499.1_4528	0.289693677500881	9.91371988103956	1.25596114544198	0.262416977474329	0.389676046818067
NZ_CP020771.1_cds_WP_002748498.1_4529	-0.451049228101495	8.82269408881598	2.37803433128952	0.123052294781116	0.218978833197658
NZ_CP020771.1_cds_WP_002748494.1_4530	-1.12948592479257	9.2157736217621	5.61156888431148	0.0178422813023739	0.0480410727607883
NZ_CP020771.1_cds_WP_002748492.1_4531	-0.648284234173204	8.06237720022822	2.45522046358365	0.117134721692131	0.210643241925097
NZ_CP020771.1_cds_WP_002748490.1_4532	-2.85366230865347	2.23250768777922	11.4097237731177	0.000730606936369669	0.00375450786745524
NZ_CP020771.1_cds_WP_036402923.1_4533	-1.55301106329566	2.95706456725565	12.2070478058442	0.000476093136564232	0.00263572758895909
NZ_CP020771.1_cds_WP_002744846.1_4549	0.192340851654112	5.68742276528956	0.573355459544825	0.448928618527093	0.579936882822314
NZ_CP020771.1_cds_WP_002755488.1_4550	-0.201929613839274	4.9095070975971	0.595331953438167	0.440364660584799	0.572652766437828
NZ_CP020771.1_cds_WP_002744858.1_4551	1.38768495816759	5.15962659515087	35.470808053178	2.58901758010211e-09	1.59656084106297e-07
NZ_CP020771.1_cds_WP_084990095.1_4552	-0.493817840935317	3.76981408062932	3.12856931647196	0.0769312266982236	0.151994464122903
NZ_CP020771.1_cds_WP_002744870.1_4553	-0.335644863018698	7.29336432783385	2.80796945310023	0.0937970304727711	0.176092522325202
NZ_CP020771.1_cds_WP_002744871.1_4554	-0.0526892917373304	1.56310420511255	0.00487725326008182	0.944323131245285	0.962975356621283
NZ_CP020771.1_cds_WP_002744873.1_4555	-0.651553159457864	1.45795836016851	0.50802901395188	0.475993327875145	0.602286837025199
NZ_CP020771.1_cds_WP_002744875.1_4556	1.01587629381823	9.8467801298251	8.79290263240951	0.00302404709094645	0.0115347016797597
NZ_CP020771.1_cds_WP_002744877.1_4557	-0.714382950070277	7.54709227519337	10.9053626184643	0.000958862674322851	0.00464342039993225
NZ_CP020771.1_cds_WP_002744879.1_4558	-0.597509159082406	3.60240608397758	2.24538584101912	0.134013477107425	0.232085761766296
NZ_CP020771.1_cds_WP_002744881.1_4559	-0.375302295418116	4.49029904226345	1.5823763021077	0.208418738157269	0.326527592596426
NZ_CP020771.1_cds_WP_002744883.1_4560	-1.08236958828187	5.76553424340975	22.260062247868	2.38107740064294e-06	3.77570844959094e-05
NZ_CP020771.1_cds_WP_153044881.1_4561	-0.840691967465553	5.53749277628492	13.2440719651494	0.00027344325436858	0.00167460420606413
NZ_CP020771.1_cds_WP_002744886.1_4562	-0.687882850246558	4.70417794681862	9.6751169243094	0.0018678038312196	0.00789062703198386
NZ_CP020771.1_cds_WP_002744887.1_4563	-0.714754561301263	3.61801194667897	5.62028889844345	0.0177537221421567	0.0478897486702162
NZ_CP020771.1_cds_WP_002744889.1_4564	-0.126227382299679	5.50464840741724	0.323229374529671	0.569673341925536	0.683054182595025
NZ_CP020771.1_cds_WP_002744892.1_4566	-0.155007980300497	3.04106208140245	0.296009909882404	0.586394729818545	0.696147754116134
NZ_CP020771.1_cds_WP_002744893.1_4567	-0.147028181798397	4.38069423492192	0.438447964525629	0.507872509548744	0.628459703072276
NZ_CP020771.1_cds_WP_002744894.1_4568	-0.0221001066574081	4.81927485569739	0.0079853195680819	0.928795322638938	0.954595192712242
NZ_CP020771.1_cds_WP_002744895.1_4569	0.632782826820097	7.03752364393884	9.14312240786375	0.00249654694653356	0.00996822701673472
NZ_CP020771.1_cds_WP_002744896.1_4570	-0.463204419159519	6.03509210068677	6.59675011238083	0.0102165079852451	0.0307117775588952
NZ_CP020771.1_cds_WP_002744898.1_4571	1.1748214509681	9.59695206773246	11.3620201795209	0.000749612452575321	0.00381683404751654
NZ_CP020771.1_cds_WP_002744899.1_4572	0.624791776340485	6.39775922528306	6.67612758014365	0.00977126774552975	0.0296172782322
NZ_CP020771.1_cds_WP_036401327.1_4573	-0.817947107254804	4.89281688485129	7.20526190688389	0.0072690140640815	0.0234552488695653
NZ_CP020771.1_cds_WP_002744905.1_4574	0.768215957696173	5.30496474255027	16.8247127962955	4.09959445482443e-05	0.000367721199584252
NZ_CP020771.1_cds_WP_002744906.1_4575	0.363555279370886	7.41369973489624	1.79703480363309	0.180071386428342	0.292424003496479
NZ_CP020771.1_cds_WP_002744907.1_4576	1.46779605495348	5.5557139176508	36.4302615292917	1.5822739824788e-09	1.06813284321649e-07
NZ_CP020771.1_cds_WP_002744908.1_4577	1.39199087227479	8.7068167706972	16.6466475722473	4.50298231295632e-05	0.00039512334920012
NZ_CP020771.1_cds_WP_002744909.1_4578	0.607348115766121	6.54622625779281	7.72936951768319	0.00543297173721506	0.0186129587293479
NZ_CP020771.1_cds_WP_002744910.1_4579	1.201309029198	8.55441777346667	35.4118424825315	2.66859397348431e-09	1.62309003318771e-07
NZ_CP020771.1_cds_WP_002744911.1_4580	-0.220073796397477	3.0623537104512	0.388450364678777	0.533115082496116	0.650461930827907
NZ_CP020771.1_cds_WP_153044882.1_4581	1.13221809267847	6.77821341699176	18.3251766962019	1.86229694735455e-05	0.00019493207906286
NZ_CP020771.1_cds_WP_002744919.1_4583	-1.37259986458966	1.68515052113171	2.48889208382856	0.114652408921394	0.207117809379175
NZ_CP020771.1_cds_WP_036401337.1_4584	-0.0258571069028998	5.65714367238275	0.018003458094336	0.893262639987757	0.929043364147492
NZ_CP020771.1_cds_WP_002744924.1_4585	-0.34611279636745	4.07711823850671	0.688761085568117	0.406586101351537	0.539039202747335
NZ_CP020771.1_cds_WP_002739044.1_4586	1.08718454075134	7.03879780588286	27.6874442471745	1.42585171071617e-07	3.95673849723737e-06
NZ_CP020771.1_cds_WP_002744928.1_4587	0.724551063009249	2.28354088846455	0.455838694975732	0.499575213391496	0.621651106609016
NZ_CP020771.1_cds_WP_002744931.1_4588	-0.308838493631529	5.20850286363768	1.57930744709503	0.208860478350824	0.326873642537066
NZ_CP020771.1_cds_WP_002738900.1_4589	0.363008463666064	3.00080574056358	1.2620813537806	0.2612574861307	0.388343903053333
NZ_CP020771.1_cds_WP_002744933.1_4590	-0.643948675531336	4.23268118740953	5.5834401380267	0.0181310736996115	0.0485308846174577
NZ_CP020771.1_cds_WP_002744935.1_4591	1.32368161185242	2.97363929762266	19.370724253275	1.07644658602362e-05	0.000125774285314339
NZ_CP020771.1_cds_WP_036401340.1_4592	-1.21399321255302	7.6296187608155	10.5199398494747	0.00118093328282659	0.00541667745428723
NZ_CP020771.1_cds_WP_036401343.1_4593	-0.753939984080644	4.63259958937052	3.11454410677052	0.0775961906785246	0.152851413758939
NZ_CP020771.1_cds_WP_002738376.1_4594	-1.47136372725513	4.13872103089762	5.88920830537566	0.0152339475829139	0.0424333295283173
NZ_CP020771.1_cds_WP_002744943.1_4595	-2.48486951779335	4.75037926001935	19.6109228053712	9.49249659498444e-06	0.000115154876726041
NZ_CP020771.1_cds_WP_002744944.1_4596	0.363219895620561	8.50793994638434	1.68005585348562	0.194917031065339	0.310413062385259
NZ_CP020771.1_cds_WP_002744948.1_4597	0.398945068980883	5.79220972410663	5.02640024794344	0.0249637326645684	0.0619558261770171
NZ_CP020771.1_cds_WP_002744950.1_4598	-0.76660783933022	6.0950359753979	10.1872970354092	0.00141411451074522	0.00628495338108988
NZ_CP020771.1_cds_WP_002744953.1_4599	-0.397974585144226	6.75421859546888	1.0761485357454	0.299560755354182	0.425102211509148
NZ_CP020771.1_cds_WP_002744954.1_4600	0.332452328164552	6.5798631330935	1.49089501806826	0.222077644659602	0.341539571281134
NZ_CP020771.1_cds_WP_002744955.1_4601	0.660107115706876	7.50618055412748	10.480698302574	0.00120628153989629	0.00550451185728625
NZ_CP020771.1_cds_WP_080612735.1_4602	0.529486777298934	8.03533326064233	10.0332232147093	0.00153741773768907	0.00672525591659063
NZ_CP020771.1_cds_WP_002744957.1_4603	-1.30606400276518	3.62245527468268	14.896487486226	0.000113574260347092	0.000828367106582995
NZ_CP020771.1_cds_WP_002744958.1_4604	-0.150455357555372	5.08231497069312	0.626443965318996	0.428662698883378	0.562429782222871
NZ_CP020771.1_cds_WP_002744960.1_4606	0.723906464806008	7.53431986117182	7.17864226737425	0.00737765176676772	0.0237367926409048
NZ_CP020771.1_cds_WP_002738845.1_4607	0.942176013448826	6.31576704514072	12.864928102419	0.000334797758886119	0.00197410630737632
NZ_CP020771.1_cds_WP_036401352.1_4608	-1.71081208636982	3.73922037033519	17.8399300690571	2.4028748836857e-05	0.000239093164152417
NZ_CP020771.1_cds_WP_036401355.1_4609	-1.73299311200501	3.20335703619019	9.02965898184368	0.00265634031791866	0.0104743792287379
NZ_CP020771.1_cds_WP_002744967.1_4610	0.56353090073421	4.95556123142219	4.36863817819932	0.0366062359927945	0.0846078541426381
NZ_CP020771.1_cds_WP_036401358.1_4611	-0.814403303501741	3.63170464052682	6.74042348049336	0.0094252248774576	0.0287023309025458
NZ_CP020771.1_cds_WP_002738468.1_4612	-1.72521792554511	4.98892647197295	31.5223738255069	1.97155432527892e-08	8.10527889281333e-07
NZ_CP020771.1_cds_WP_002748796.1_4613	-0.873071591078639	10.4338971722334	22.2616121723621	2.37915620987468e-06	3.77570844959094e-05
NZ_CP020771.1_cds_WP_002748794.1_4614	-0.959508090066783	3.22392307220008	6.23204154420486	0.0125459012516836	0.0362419008181362
NZ_CP020771.1_cds_WP_002748790.1_4615	0.0163710401273114	7.77454728585596	0.00262286307020076	0.959155079539577	0.973850572411553
NZ_CP020771.1_cds_WP_084990098.1_4616	1.1382747588355	8.46525710641192	43.5117765164151	4.21415669655245e-11	5.3459587807694e-09
NZ_CP020771.1_cds_WP_002748787.1_4617	-0.457115270781112	6.81037279775583	3.73760054148405	0.0532007913304363	0.114056742398424
NZ_CP020771.1_cds_WP_002748785.1_4618	-0.761998774319212	4.11311171454064	13.016945376183	0.000308684924901101	0.00184711734037855
NZ_CP020771.1_cds_WP_002748783.1_4619	-2.67817024066105	0.326929481306368	5.16927869053726	0.0229897598791633	0.0581290056170189
NZ_CP020771.1_cds_WP_002738526.1_4620	-0.183283399850181	6.43256328316097	0.357889577349162	0.549680652719088	0.664352929858588
NZ_CP020771.1_cds_WP_002748779.1_4621	0.670301749275212	5.04130994597559	7.28587444836567	0.00694988929841734	0.0226726733908692
NZ_CP020771.1_cds_4622	-1.59169619645397	1.41311388022339	2.74639918370081	0.0974737205770769	0.182147861684437
NZ_CP020771.1_cds_WP_036403035.1_4623	-1.70881787165414	1.30253282801312	1.90829870514952	0.167152363751868	0.276099886554425
NZ_CP020771.1_cds_WP_002748772.1_4624	-1.26294826298828	1.69465538022062	2.17115033948161	0.140621010119787	0.240322280574232
NZ_CP020771.1_cds_WP_002748770.1_4625	1.19400923429002	6.40844228977798	18.7072579296098	1.52401296432443e-05	0.00016579320412192
NZ_CP020771.1_cds_WP_002748768.1_4626	0.437492500521276	4.46750402467174	1.77602618864776	0.182638045654438	0.295522202152224
NZ_CP020771.1_cds_4627	0.815378740406891	1.70510111124144	2.71995775035313	0.0991006385195142	0.184799174727695
NZ_CP020771.1_cds_WP_002748764.1_4628	-1.48333935890469	5.4483986208093	24.0853972111066	9.21565082604377e-07	1.77131989903179e-05
NZ_CP020771.1_cds_WP_002748761.1_4629	-0.618336712058396	6.93990209171769	6.38405062335358	0.0115150335986278	0.033881212178865
NZ_CP020771.1_cds_WP_002748753.1_4631	-0.803807187683567	1.42622367718483	1.47377714661158	0.224750689352287	0.344338530270585
NZ_CP020771.1_cds_WP_002748751.1_4632	-0.899379594362057	4.21417501471086	5.4598660223527	0.0194581386733443	0.051270998883665
NZ_CP020771.1_cds_WP_002738399.1_4633	-0.76401862113724	3.87681460522829	3.06793584049041	0.0798508020521638	0.156279710649221
NZ_CP020771.1_cds_WP_002748749.1_4634	-0.0438052428226049	7.12627341187317	0.0502167300163148	0.822686575698874	0.878693383714939
NZ_CP020771.1_cds_WP_002748745.1_4635	0.870181944893366	10.2023653051369	17.6179781293659	2.70023593587873e-05	0.000261769597277326
NZ_CP020771.1_cds_WP_002738510.1_4636	-0.99951753907655	6.75545386085507	16.5889040191715	4.64218256449736e-05	0.000404936946687
NZ_CP020771.1_cds_WP_002748743.1_4637	-1.12772242115039	6.40142126234211	27.2109556586155	1.82422037991542e-07	4.71192507113621e-06
NZ_CP020771.1_cds_WP_002748741.1_4638	1.70658351542759	4.82875637292919	12.3311818166402	0.000445454300140712	0.0024878202422953
NZ_CP020771.1_cds_WP_084990099.1_4639	-0.0279418281371923	4.56260446773325	0.0228339918004723	0.879889571435758	0.920525376337127
NZ_CP020771.1_cds_4641	-0.246231815384942	2.88637258856847	0.391157126195067	0.531691793456598	0.649260605871093
NZ_CP020771.1_cds_WP_002748726.1_4642	0.292889333487892	5.98840476095307	1.53337007489847	0.215607360418582	0.33436838290552
NZ_CP020771.1_cds_WP_002748724.1_4643	-0.638322208408998	5.20374613111125	7.80629790354138	0.00520644573340787	0.0180035973958964
NZ_CP020771.1_cds_WP_002748723.1_4644	-0.692738644893415	5.95012056487414	12.616168386391	0.000382424424736792	0.00219092186558885
NZ_CP020771.1_cds_WP_036403016.1_4645	-0.385463966974387	5.88073038650461	4.03910938379212	0.0444572778361873	0.0995412574849579
NZ_CP020771.1_cds_WP_002748720.1_4646	0.869801453985096	9.10326532820228	8.19918960312245	0.0041909104837596	0.0151281646730835
NZ_CP020771.1_cds_WP_002739390.1_4647	-1.41716847728983	6.24402832721298	21.5751261716362	3.40235869849497e-06	5.06491952824317e-05
NZ_CP020771.1_cds_WP_002748718.1_4648	-0.444723530592943	7.66733164307059	3.27073548507002	0.0705259983544877	0.142269619579248
NZ_CP020771.1_cds_WP_002748717.1_4649	-0.441594887722423	7.00334042159643	3.01299278212598	0.0825996554358432	0.160410793511548
NZ_CP020771.1_cds_WP_002748715.1_4651	0.304544201619687	3.17638449428264	0.777920532337708	0.377777870323071	0.5101380000713
NZ_CP020771.1_cds_WP_002748714.1_4652	0.465245856087775	6.42778407449559	5.70272425891458	0.0169386021492111	0.0460829617294713
NZ_CP020771.1_cds_WP_002748712.1_4653	-0.361201584307747	4.7275636337454	1.61908054562592	0.203220040031277	0.320759679253064
NZ_CP020771.1_cds_WP_002748711.1_4654	0.295268180761876	2.3434757017918	0.138654819832414	0.709621982308783	0.797651038342024
NZ_CP020771.1_cds_WP_002748710.1_4655	-0.808164238752639	2.54388238797319	0.406632305651421	0.523683782177865	0.642470167725964
NZ_CP020771.1_cds_WP_002748709.1_4656	-0.808431788557226	1.28762876123453	0.579774322521525	0.44640079289134	0.577343291709161
NZ_CP020771.1_cds_WP_002748708.1_4657	0.978668561511608	0.654132990667861	0.943585024486218	0.331357567326461	0.457333257567586
NZ_CP020771.1_cds_WP_002748707.1_4658	-0.103026273738762	1.73841805770121	0.0215981557834688	0.88316113783164	0.922074908512317
NZ_CP020771.1_cds_WP_084990100.1_4659	-1.3352807052555	5.31935827947598	9.21305374279019	0.00240295531818306	0.00966973960791919
NZ_CP020771.1_cds_WP_002747830.1_4660	-0.656192129799233	5.04715197231398	9.19294288312386	0.00242949970088211	0.00973554031761421
NZ_CP020771.1_cds_WP_002747826.1_4661	-1.95927969014915	1.88550367992698	8.0212108005674	0.00462326512413392	0.0163433894515562
NZ_CP020771.1_cds_WP_002747824.1_4662	0.695462813916542	7.01300235034518	14.3900859422219	0.000148582520630008	0.0010330939509891
NZ_CP020771.1_cds_WP_002747821.1_4663	0.422179976562528	3.01310065692485	1.12857261611101	0.288080007323938	0.413940204698474
NZ_CP020771.1_cds_WP_002747819.1_4664	-0.755890932663287	5.85112947765183	8.80658744630017	0.00300144885010052	0.0114796055951807
NZ_CP020771.1_cds_WP_002747817.1_4665	-0.79688114430183	7.35613956060151	7.29409929773896	0.00691814435794115	0.0226224157327693
NZ_CP020771.1_cds_WP_002747815.1_4666	-0.898549926032502	4.40910734229556	3.46046015311556	0.062852821280538	0.129677753943117
NZ_CP020771.1_cds_WP_230457646.1_4667	-0.165429382782497	10.1454897594417	0.150525060555914	0.698034095820726	0.787542939197323
NZ_CP020771.1_cds_WP_002747812.1_4668	-0.17685970986368	10.3422870840733	0.224513010244159	0.63562253835875	0.735513179648905
NZ_CP020771.1_cds_WP_002747808.1_4669	0.173221102295882	8.99746882949281	0.302389777839439	0.582388109028201	0.692699412907571
NZ_CP020771.1_cds_WP_002747805.1_4670	-0.529031719877583	1.97557784578196	0.552210117763156	0.457416044812765	0.587652557571954
NZ_CP020771.1_cds_WP_002747801.1_4671	0.0399971111086578	3.45477357437777	0.00436705681706684	0.947311179495717	0.965357272655723
NZ_CP020771.1_cds_4672	-0.994954145708496	0.661707692904549	0.529845164561934	0.466671962782349	0.59605370804085
NZ_CP020771.1_cds_WP_002747795.1_4673	-1.44702316820844	2.3154277658825	2.28929110213577	0.130269409687754	0.22770148033934
NZ_CP020771.1_cds_WP_002747793.1_4674	0.493905921771778	1.18374834755996	0.286203821407447	0.592663544362723	0.700965939523306
NZ_CP020771.1_cds_WP_002747791.1_4675	-1.867448489783	1.96311047610597	6.48228275743097	0.0108954966198065	0.0323585317671847
NZ_CP020771.1_cds_WP_002747789.1_4676	0.295863991024792	1.80157966510075	0.164480848203695	0.685064171543822	0.776093354057828
NZ_CP020771.1_cds_WP_002747787.1_4677	-0.554174022657091	6.73896752854732	2.93959010785229	0.0864326636868096	0.165908160438315
NZ_CP020771.1_cds_WP_002747785.1_4678	-2.54288705628267	4.15635777952663	23.6158152021603	1.17616860324182e-06	2.09726449734687e-05
NZ_CP020771.1_cds_WP_002747783.1_4679	-0.168484667853091	4.239798792106	0.449175720197962	0.502726651802198	0.624190809284608
NZ_CP020771.1_cds_WP_002747781.1_4680	-1.39600359940206	0.447578406754258	2.07606717148486	0.149625255213379	0.252599290170115
NZ_CP020771.1_cds_4681	-2.61224545906148	4.30496973623665	2.28062214938159	0.130999315005214	0.228610192491257
NZ_CP020771.1_cds_WP_002747777.1_4682	-0.655284807366748	6.59432837076336	9.42497817308818	0.0021404964602683	0.00882433081113394
NZ_CP020771.1_cds_WP_002739055.1_4683	-0.343204215246366	4.84514072158648	1.12322385475423	0.289225332186431	0.415048634423967
NZ_CP020771.1_cds_WP_002747775.1_4684	-0.914943623098839	5.22796656954305	20.7146104926012	5.33077012114688e-06	7.16811264860174e-05
NZ_CP020771.1_cds_WP_110980713.1_4685	-0.989656385363202	5.59850617903996	20.5023823563526	5.95570776364101e-06	7.9171684043611e-05
NZ_CP020771.1_cds_WP_002747773.1_4686	-0.583655030382036	6.72603946239975	9.34836145532986	0.0022318491847213	0.00914152249092487
NZ_CP020771.1_cds_4687	0.772264396699656	1.85053210565924	1.02517114808949	0.311295530825501	0.437666927443074
NZ_CP020771.1_cds_WP_002747768.1_4688	0.0813831814637042	3.44591228345837	0.0596090574006265	0.807114911420957	0.868749141020375
NZ_CP020771.1_cds_WP_002747766.1_4689	-0.899895918716666	3.59984967091654	7.27003155157372	0.007011457169072	0.0227731308198096
NZ_CP020771.1_cds_WP_002747764.1_4690	0.349226902854805	6.4801291026504	4.04302203631109	0.0443543276262564	0.0994110119437548
NZ_CP020771.1_cds_WP_002738938.1_4691	0.624034058729089	7.19239179441206	8.88441877263434	0.00287614590362891	0.0111342826642926
NZ_CP020771.1_cds_WP_002747762.1_4692	0.228087521446216	3.07879642996476	0.469197403288275	0.493356632428703	0.616869458739353
NZ_CP020771.1_cds_WP_002747760.1_4693	0.304449293187291	6.3867296842791	3.01930306650712	0.0822788181469716	0.160016623991482
NZ_CP020771.1_cds_WP_002747758.1_4694	0.268520900114599	7.16806011841305	1.46971305982377	0.225390971850719	0.345067013767708
NZ_CP020771.1_cds_WP_002747749.1_4695	-0.983386820930669	6.43467507742729	17.4363741944789	2.97086165433646e-05	0.000283669370865675
NZ_CP020771.1_cds_WP_002747747.1_4696	-0.726669072708408	8.62774112242336	10.825739804495	0.00100098689967068	0.00476865003705776
NZ_CP020771.1_cds_WP_002747744.1_4697	0.715097951515583	8.02500048672948	5.83125991692881	0.0157438440227823	0.0434257071644685
NZ_CP020771.1_cds_WP_084990101.1_4698	-1.18145989981294	5.12087008364172	24.6790050138593	6.77178672485185e-07	1.42496365205413e-05
NZ_CP020771.1_cds_WP_002747965.1_4699	-0.328253299042173	4.42752819916731	1.10207039192719	0.293812188423404	0.419866790022502
NZ_CP020771.1_cds_WP_002747966.1_4700	0.0785625111503849	4.07231749152612	0.0739795528073763	0.78562830526268	0.851608807462475
NZ_CP020771.1_cds_WP_002747967.1_4701	0.27408899806191	7.13770975219901	0.816512930977195	0.366201679516549	0.497989420230774
NZ_CP020771.1_cds_WP_002747970.1_4702	-0.0426406900917129	5.58102050003573	0.0364079033882518	0.848675588524362	0.89866911830388
NZ_CP020771.1_cds_WP_036402662.1_4703	-0.3901074426026	4.09273445067178	1.32680519598719	0.249374372926373	0.374460137856341
NZ_CP020771.1_cds_WP_002747974.1_4704	-0.860729337692773	4.5759412281211	7.8300295329569	0.00513852601333248	0.0178521561026574
NZ_CP020771.1_cds_WP_002747975.1_4705	0.372589000953332	2.36233706477706	0.210694104272214	0.646223915382919	0.745470269934273
NZ_CP020771.1_cds_WP_002747978.1_4706	1.04145472010901	7.0137750874004	16.4242796166714	5.06325178893637e-05	0.000437370387993725
NZ_CP020771.1_cds_WP_002747980.1_4707	-0.159028050812499	4.65797148853852	0.271257205958511	0.602489672137248	0.70956343349851
NZ_CP020771.1_cds_4708	-1.13239183175193	5.19625514228059	29.1228447987498	6.79312291714592e-08	2.23418264830577e-06
NZ_CP020771.1_cds_WP_002739236.1_4709	1.10136832408287	7.73114607408171	11.3780013942433	0.000743190393035649	0.00379719832575176
NZ_CP020771.1_cds_WP_002740399.1_4710	-0.622571559155654	6.01163605974704	6.40178316695807	0.0114005800455498	0.0335889684155548
NZ_CP020771.1_cds_WP_002740397.1_4711	1.31217604921414	11.8504218708517	14.0762495808738	0.000175546507125199	0.00118996410936776
NZ_CP020771.1_cds_WP_002740396.1_4712	-1.33778934350697	4.65382396373176	4.28522219139728	0.0384450573286224	0.0881694496586176
NZ_CP020771.1_cds_WP_002740395.1_4713	0.528830108917303	5.83298531809673	5.30881306676293	0.0212178070780238	0.0548353104926809
NZ_CP020771.1_cds_WP_002740387.1_4714	0.568765309100562	7.28588686345791	8.51742217022346	0.00351762413041525	0.0130774500808052
NZ_CP020771.1_cds_WP_002739277.1_4715	-0.362549461526594	4.92847979306501	2.51317653020076	0.112898157528936	0.204849946640161
NZ_CP020771.1_cds_WP_002740385.1_4716	-0.56812862425328	6.24147203439973	5.31828059916911	0.0211028241995514	0.0546017129638743
NZ_CP020771.1_cds_WP_002740382.1_4717	-1.27922807862347	2.16972589246809	1.62605275702994	0.202249878143055	0.319796815867224
NZ_CP020771.1_cds_WP_036399255.1_4718	0.173637901039167	4.62228140128328	0.439283636146122	0.507468416463216	0.628270131407134
NZ_CP020771.1_cds_WP_036399246.1_4719	1.18720426777422	8.36200184965082	20.2662618212922	6.73783091463178e-06	8.74735943303073e-05
NZ_CP020771.1_cds_WP_002740366.1_4720	1.34379125649537	7.25992283298163	16.9808100016835	3.77595401288718e-05	0.000348549601189586
NZ_CP020771.1_cds_WP_002740354.1_4721	1.67413508120059	10.4469583044412	10.976024791724	0.00092298201145737	0.0045182360869578
NZ_CP020771.1_cds_WP_002740345.1_4722	0.658074745783949	8.49210290342498	2.33888419258144	0.126179906370076	0.222717369644581
NZ_CP020771.1_cds_WP_002740343.1_4723	0.318619547366928	7.47358941041301	2.0240187969329	0.154828898723213	0.25941143786078
NZ_CP020771.1_cds_WP_002740340.1_4724	1.12728087502142	6.69067612000433	18.8027493204015	1.44958015367287e-05	0.000160262008051211
NZ_CP020771.1_cds_WP_002740335.1_4725	0.365035948172344	5.52293505753293	2.31062659780201	0.128492243388314	0.225763973345514
NZ_CP020771.1_cds_WP_002738851.1_4726	0.691698957068308	4.77942897843499	11.8754588867589	0.000568784540068408	0.00307667202408656
NZ_CP020771.1_cds_WP_002740331.1_4727	1.20746988518933	10.9652024096018	22.1892557804929	2.47052463424034e-06	3.903604760152e-05
NZ_CP020771.1_cds_WP_002738450.1_4728	0.23253265498737	4.68760588513856	1.36795453583065	0.242163633832351	0.365350849671101
NZ_CP020771.1_cds_WP_002740328.1_4729	-0.5981866366939	2.43595640551277	1.60043650647922	0.205841362373994	0.323746244753996
NZ_CP020771.1_cds_4730	-0.966985115925554	2.83074049334953	6.36925211427988	0.0116114521973613	0.0341422832823073
NZ_CP020771.1_cds_WP_002740325.1_4731	-0.903355689919323	4.19748799980741	6.88525425846319	0.0086909704307435	0.0269280591154928
NZ_CP020771.1_cds_WP_002740324.1_4732	-0.213105694392142	6.65424661538338	0.816009323018253	0.36634953561807	0.498037947992722
NZ_CP020771.1_cds_WP_084990102.1_4735	0.285089543472567	6.41618362302298	2.06135197015315	0.151076078608479	0.254235077758074
NZ_CP020771.1_cds_4736	0.0952155508732629	1.72397122177571	0.022562420881119	0.880600573199588	0.920763119237006
NZ_CP020771.1_cds_WP_036402579.1_4738	0.201225104645328	4.3995176479126	0.785162308226575	0.375566957629858	0.507770186320515
NZ_CP020771.1_cds_WP_002747729.1_4739	0.694177646692368	6.95798344524474	5.17660192356373	0.0228930535642549	0.0580166425943445
NZ_CP020771.1_cds_WP_002747727.1_4740	0.733456797454829	5.6684803902182	17.990290517779	2.22034591077459e-05	0.000224601821727557
NZ_CP020771.1_cds_WP_002738501.1_4741	0.825237627121447	9.01421600303027	7.7637880355021	0.00533040511302086	0.018348638269908
NZ_CP020771.1_cds_WP_002747724.1_4742	-0.121728374274871	5.51265393841867	0.257593420725913	0.611778348543521	0.715756486833526
NZ_CP020771.1_cds_4743	-0.742694384890284	0.785653583428653	1.20308497212248	0.272705962472534	0.399540323719605
NZ_CP020771.1_cds_WP_002738355.1_4744	0.662065519090825	8.01568158197815	10.5586812705872	0.0011564366967211	0.00533740013871278
NZ_CP020771.1_cds_WP_002747714.1_4745	0.350479438152201	6.26125574640708	1.49143897994436	0.221993328155397	0.341528197162149
NZ_CP020771.1_cds_WP_002739211.1_4746	-0.323222658048816	7.30580408583355	0.824977497072805	0.363728870442742	0.494929875809309
NZ_CP020771.1_cds_WP_002747710.1_4747	-0.249725694653278	4.30156359833698	0.444806766688899	0.504811511506562	0.625729511750177
NZ_CP020771.1_cds_WP_002747709.1_4748	-0.946686499316095	4.7422578405501	11.2583212503065	0.000792668660905626	0.00399937369820566
NZ_CP020771.1_cds_WP_002747708.1_4749	-1.64241350002623	5.92013041311142	39.7287954367722	2.91791477830711e-10	2.64398808483338e-08
NZ_CP020771.1_cds_WP_002747706.1_4750	-0.152421472743643	7.02985779347314	0.504960686276837	0.477328511617751	0.603597208052566
NZ_CP020771.1_cds_4751	-0.490021617492182	0.845773090310708	0.111070701265358	0.738928434980281	0.819186579603607
NZ_CP020771.1_cds_WP_002738918.1_4752	-4.40494117485021	1.56567743104465	2.85201212766968	0.0912596545697055	0.173085376458562
NZ_CP020771.1_cds_WP_002738636.1_4753	-0.600776334902358	4.62035559088416	1.11041183915076	0.291992441374675	0.418343478445808
NZ_CP020771.1_cds_WP_002747703.1_4754	-0.15138925729152	7.86520137546213	0.452179422872964	0.501301794186482	0.622769996135417
NZ_CP020771.1_cds_WP_002747701.1_4755	0.206443386831262	7.48774140342573	0.842260006468679	0.358751206822911	0.490109341013453
NZ_CP020771.1_cds_4756	0.92341144548922	0.00337523193670024	2.48113930408554	0.115218764607232	0.207792644227176
NZ_CP020771.1_cds_WP_084990103.1_4757	-0.860174256088728	3.73591153670068	3.87777705513821	0.0489293007214672	0.106597691463844
NZ_CP020771.1_cds_4758	-1.15246750803728	0.582041994308123	1.17714972155087	0.277937020352091	0.404073467702451
NZ_CP020771.1_cds_WP_084990104.1_4759	-1.84739831586158	1.28345750809538	4.9759800535624	0.0257016381423569	0.0634678939666655
NZ_CP020771.1_cds_WP_002747686.1_4760	0.115476173207332	4.19009629764381	0.227851841374047	0.633121250614569	0.733383342741634
NZ_CP020771.1_cds_WP_002747685.1_4761	0.40411636929371	8.47022159096614	3.46146509099022	0.06281463456116	0.129677753943117
NZ_CP020771.1_cds_WP_002747684.1_4762	0.692800632006281	10.836581172398	3.98085952110894	0.0460200743600772	0.101706884100917
NZ_CP020771.1_cds_WP_036402568.1_4763	0.0214045876855301	9.75874501530669	0.00864166705260061	0.925934888342768	0.953115886837079
NZ_CP020771.1_cds_WP_002747682.1_4764	0.169344097825971	7.21698922579923	0.551637737251431	0.457649286705263	0.5877821327658
NZ_CP020771.1_cds_WP_002747676.1_4765	0.257175485366551	8.89573749491236	1.5767115168046	0.209235009538892	0.327098990611484
NZ_CP020771.1_cds_WP_002747674.1_4766	0.0786156494114588	5.82224416015671	0.138809786784481	0.709467123811559	0.797651038342024
NZ_CP020771.1_cds_WP_002747672.1_4767	1.23523142121673	11.0930639853437	9.88415409240281	0.00166708151538397	0.0071515380949805
NZ_CP020771.1_cds_WP_002747671.1_4768	-0.117396439467361	6.49352909526626	0.445888138357792	0.504294107597788	0.625447695901285
NZ_CP020771.1_cds_WP_002747669.1_4769	1.40037519899181	11.5612270182663	16.1036850208314	5.99672364643703e-05	0.00050382139109574
NZ_CP020771.1_cds_WP_002737043.1_4770	1.55959494441143	8.34926189614518	19.3984326492575	1.0609409565241e-05	0.000125206452800262
NZ_CP020771.1_cds_WP_002747668.1_4771	-2.67923186879929	6.47452640253555	69.206010708355	8.86973194448778e-17	7.87632196670514e-14
NZ_CP020771.1_cds_WP_002747660.1_4772	0.156566607463991	6.80239778455817	0.337928229149767	0.5610275353878	0.675973475474038
NZ_CP020771.1_cds_WP_002747656.1_4773	-1.36567810513208	3.59567842034034	4.82192870575798	0.0280998859090358	0.0679539724597597
NZ_CP020771.1_cds_WP_036402564.1_4774	-0.695316242638716	6.87372269081057	2.28548045592935	0.130589696927419	0.22809530069148
NZ_CP020771.1_cds_WP_002747647.1_4775	0.0411303792181732	7.08303893739297	0.0327442994446177	0.856403792442349	0.904531859872567
NZ_CP020771.1_cds_WP_002747645.1_4776	-0.76758191135623	2.96042806260241	2.47686867546394	0.115532060406617	0.20826729525188
NZ_CP020771.1_cds_WP_002747643.1_4777	-0.457426880007367	1.91294054788498	0.497329589847627	0.480675833097338	0.605887731859804
NZ_CP020771.1_cds_WP_036402562.1_4778	-0.721446675475338	0.682380919366825	0.636902859033761	0.424834546996622	0.558562448523839
NZ_CP020771.1_cds_WP_002747639.1_4779	-0.254894009317302	4.70306871879242	1.06008629227535	0.303195504514668	0.429132304764145
NZ_CP020771.1_cds_WP_002747636.1_4780	-0.783557053809523	1.40260562941175	2.09247915802658	0.148025686276582	0.250374875073534
NZ_CP020771.1_cds_WP_002747633.1_4781	-0.834997035346503	3.25927570341608	7.5672228715791	0.00594392997340862	0.0199629720740804
NZ_CP020771.1_cds_WP_036402560.1_4782	-4.67513429645714	1.09297101150436	3.5382015665065	0.0599704520073151	0.125598493826641
NZ_CP020771.1_cds_WP_084990105.1_4783	0.61348910055584	2.3735703591856	1.21152674001195	0.271029965601749	0.39873195734651
NZ_CP020771.1_cds_WP_002747623.1_4784	0.67213001302932	8.09320158900211	9.04964936460726	0.00262745204496972	0.0103974038143187
NZ_CP020771.1_cds_WP_002747622.1_4785	-0.0232109753964444	6.66452658477334	0.0092759426155613	0.923273022911119	0.951121165133496
NZ_CP020771.1_cds_WP_002747620.1_4786	-0.863618255618376	6.29146848224415	8.7373192826363	0.00311762516947222	0.0117906778129954
NZ_CP020771.1_cds_WP_002747619.1_4787	2.02333132082417	10.205245753834	36.5608170687443	1.47976514323427e-09	1.02658706811878e-07
NZ_CP020771.1_cds_WP_002747618.1_4788	-0.612023148129286	5.25395955189243	6.84449988811115	0.00889145868597409	0.0273963057361034
NZ_CP020771.1_cds_WP_002747617.1_4789	0.141611270542875	5.10580008499295	0.439904497110861	0.507168554135254	0.628125071230273
NZ_CP020771.1_cds_WP_002747616.1_4790	-0.593135954787094	5.32278190873581	5.45145590668933	0.0195520260254958	0.051306734960521
NZ_CP020771.1_cds_WP_002747615.1_4791	-0.334633599778391	6.24424480506551	1.77894914907507	0.182278417835646	0.295370866857763
NZ_CP020771.1_cds_WP_002747532.1_4792	0.0869701464074339	7.64098870310052	0.0998285338827021	0.752035497171169	0.827518613987606
NZ_CP020771.1_cds_WP_002747534.1_4793	0.308409869584136	5.81904636656566	2.618507589056	0.105623740049417	0.194029543160699
NZ_CP020771.1_cds_WP_002747536.1_4794	0.339145119119756	3.19785335280597	1.86709565945356	0.171808088224426	0.28211091409632
NZ_CP020771.1_cds_WP_002737109.1_4796	-1.0148203602198	5.24646149647378	8.89482210777312	0.00285980465970732	0.0110992418611018
NZ_CP020771.1_cds_4815	2.83649666298229	-0.708751421186924	0.933943790341221	0.333840226115912	0.460040535057309
NZ_CP020771.1_cds_WP_235616114.1_4829	-1.07122653734809	3.92977256925855	8.6535782143503	0.00326419687361625	0.0122614501851575
