## Supplementary_Data for "Diel changes in the expression of a marker gene and candidate genes for intracellular amorphous CaCO_3_ biomineralization in *Microcystis*": PCC7806_[t1-t8]_DEG.BH.txt

genes	logFC	logCPM	LR	PValue	FDR
NZ_CP020771.1_cds_WP_002746106.1_3478	2.18984554001678	8.20547259291159	121.373778833762	3.16511241637485e-28	1.40530991287043e-24
NZ_CP020771.1_cds_WP_084989826.1_662	1.87610444803895	4.9565981146331	42.6409690576627	6.57673694388328e-11	1.05599506723416e-07
NZ_CP020771.1_cds_WP_002746723.1_2623	-1.76534910284869	5.7294672151085	42.4815801249523	7.13510180563619e-11	1.05599506723416e-07
NZ_CP020771.1_cds_WP_002749365.1_826	1.33190135102579	3.57222537428326	36.8841961687612	1.25357970161216e-09	1.3914734687895e-06
NZ_CP020771.1_cds_WP_002747708.1_4749	-1.55542850105318	5.92013041311142	34.8670325593483	3.53007815491534e-09	3.13470940156482e-06
NZ_CP020771.1_cds_WP_016515725.1_3480	3.03125053710825	6.96745370084712	34.3997342401642	4.48784559114857e-09	3.32100573744994e-06
NZ_CP020771.1_cds_WP_036400272.1_2326	-1.28794308345757	5.23946159802098	32.5806246578039	1.14349030108077e-08	7.25299562399804e-06
NZ_CP020771.1_cds_WP_002740487.1_754	-1.76159077807551	5.74179246672178	32.1761268349784	1.40810350802361e-08	7.81497446953104e-06
NZ_CP020771.1_cds_WP_036400334.1_2258	1.87492638083018	8.94318955996101	31.7890950922688	1.71854927498179e-08	8.47817642324351e-06
NZ_CP020771.1_cds_WP_153044861.1_473	-2.2533594837651	3.20058402218668	30.12664986669	4.0473101274018e-08	1.63364154233309e-05
NZ_CP020771.1_cds_WP_036400767.1_1935	-1.13469819914822	6.74468107941155	30.2086564679752	3.87973945786113e-08	1.63364154233309e-05
NZ_CP020771.1_cds_WP_004157492.1_991	-1.61384040720296	8.62591369425541	29.8329620609559	4.70917125373883e-08	1.74239336388337e-05
NZ_CP020771.1_cds_WP_002747148.1_3587	-1.31825447340828	5.16378679195779	29.588204266976	5.342909596019e-08	1.82480912356341e-05
NZ_CP020771.1_cds_WP_002741496.1_1259	-2.124324324609	7.40493181198732	29.4424996806698	5.76005257024249e-08	1.82675952941976e-05
NZ_CP020771.1_cds_WP_002743538.1_1836	-1.38046387591111	4.53369466304252	28.2727971273971	1.05366354013871e-07	2.75192124600935e-05
NZ_CP020771.1_cds_WP_002745991.1_2503	1.31269662946756	6.64731882121184	28.3428088723353	1.01623607705975e-07	2.75192124600935e-05
NZ_CP020771.1_cds_WP_002746102.1_3479	2.66737121264392	7.44607775890942	28.3911814861633	9.9115769077214e-08	2.75192124600935e-05
NZ_CP020771.1_cds_WP_002746099.1_3481	2.61581547677992	7.79552155593019	28.0330686260917	1.19259980547275e-07	2.78691744015738e-05
NZ_CP020771.1_cds_WP_002749457.1_3914	-1.9631657497009	4.95148670015241	28.0756690328434	1.16663389239202e-07	2.78691744015738e-05
NZ_CP020771.1_cds_WP_002740405.1_801	6.31537683460434	5.95904514963495	26.8509203979069	2.19769660291451e-07	4.6465585318764e-05
NZ_CP020771.1_cds_WP_002736104.1_3813	-1.39854518466704	8.46738099513234	26.9097560467952	2.13180063246085e-07	4.6465585318764e-05
NZ_CP020771.1_cds_WP_002749353.1_819	1.73331342842579	6.12733263568563	26.4736166087145	2.67162143340078e-07	5.37446457444342e-05
NZ_CP020771.1_cds_WP_002736597.1_2974	-1.22646103259909	6.77125558987703	26.3939792294061	2.78406948676123e-07	5.37446457444342e-05
NZ_CP020771.1_cds_WP_002748921.1_551	-0.998432813631398	6.62140782980113	26.0375173191395	3.34846776232121e-07	6.19466536029424e-05
NZ_CP020771.1_cds_WP_036402835.1_2460	-1.06780625226039	8.96961824120793	25.8998177063866	3.59603103354368e-07	6.38655111557358e-05
NZ_CP020771.1_cds_1776	-1.16438455465237	5.57976365813396	25.3894891822591	4.68463637367885e-07	7.99991749966696e-05
NZ_CP020771.1_cds_WP_002746763.1_2606	-2.01857143746527	4.09245651809865	25.2738750733233	4.97400372484532e-07	8.17947279196787e-05
NZ_CP020771.1_cds_WP_036401672.1_1194	-0.981432444900204	6.72414448923217	24.5822491821264	7.1204632934368e-07	0.000112910203653069
NZ_CP020771.1_cds_WP_002742375.1_55	-1.18151624293959	5.85211851697135	24.4361044868846	7.6815546989089e-07	0.000113687009543852
NZ_CP020771.1_cds_WP_002748764.1_4628	-1.49951812916714	5.4483986208093	24.4416140731425	7.65961867696905e-07	0.000113687009543852
NZ_CP020771.1_cds_44	-1.75363500220438	6.86909787066697	24.3085726953124	8.20729809890733e-07	0.000117549688900479
NZ_CP020771.1_cds_WP_002741138.1_1446	-0.865157690252729	5.92640645541255	24.1386582695083	8.96425581365222e-07	0.000118011733303957
NZ_CP020771.1_cds_WP_002749622.1_1782	-1.66576605411903	4.80443775182349	24.1691169316061	8.82359216328572e-07	0.000118011733303957
NZ_CP020771.1_cds_WP_002743919.1_2048	-1.11574542443319	7.0981191932175	24.1231080218229	9.03693453228496e-07	0.000118011733303957
NZ_CP020771.1_cds_WP_002749143.1_3876	-1.1021304085064	7.32206448647472	24.0633392654499	9.32182464370772e-07	0.000118254004051607
NZ_CP020771.1_cds_WP_036402206.1_2624	-1.80271465047264	3.8613630991388	23.8632564754332	1.03427162675758e-06	0.000124186110320602
NZ_CP020771.1_cds_WP_002744197.1_4096	1.67012802174903	12.4690771750003	23.8621165892182	1.03488425267168e-06	0.000124186110320602
NZ_CP020771.1_cds_WP_002746787.1_2594	1.30211782935847	6.35881973720055	23.6608302280648	1.14897462942923e-06	0.000134248614596468
NZ_CP020771.1_cds_WP_002748816.1_498	-1.69039631202768	5.65997948221543	23.5142376411194	1.23992801490383e-06	0.000141161035542897
NZ_CP020771.1_cds_WP_002734086.1_1501	-1.9088861109181	3.34229178624094	23.3581232327111	1.3447441100965e-06	0.000149266596220711
NZ_CP020771.1_cds_WP_002731545.1_4279	1.36499434078872	9.29170914945975	23.2599030281692	1.41519860307926e-06	0.000149606709468379
NZ_CP020771.1_cds_WP_002740559.1_4385	-1.96289025800437	4.08799650886062	23.2801515478672	1.40037735759822e-06	0.000149606709468379
NZ_CP020771.1_cds_WP_002749166.1_3866	-1.37486755888873	6.87800751275246	23.1224563429841	1.52005031835293e-06	0.00015695403287179
NZ_CP020771.1_cds_WP_002743207.1_3134	1.29643236324079	8.03832131474678	23.0135231772131	1.60865845895698e-06	0.000162328262676568
NZ_CP020771.1_cds_WP_002738148.1_544	1.56150305767571	11.6689211403218	22.8410599001994	1.75965926859709e-06	0.000166231641544065
NZ_CP020771.1_cds_WP_002737652.1_3197	-1.45793847727317	4.46104143906033	22.8556444745836	1.74635715054724e-06	0.000166231641544065
NZ_CP020771.1_cds_4708	-1.02009240072089	5.19625514228059	22.8744072578862	1.72939246008145e-06	0.000166231641544065
NZ_CP020771.1_cds_WP_002738634.1_194	-2.13382535705192	2.91489079675069	22.6193972390132	1.97480730568976e-06	0.000182669675776303
NZ_CP020771.1_cds_WP_002748478.1_2108	-1.84561525807209	3.62952914458181	22.3177763928776	2.31057774371627e-06	0.000201156180041181
NZ_CP020771.1_cds_WP_036400481.1_3056	-0.936189248675219	7.89717466288053	22.3356540655815	2.28916730314758e-06	0.000201156180041181
NZ_CP020771.1_cds_WP_002748538.1_4515	-0.965586522805145	5.82777716483353	22.3614525271148	2.25862120257965e-06	0.000201156180041181
NZ_CP020771.1_cds_WP_084989986.1_3047	-2.37808886655433	3.69726158135595	22.1881788397893	2.47191080591621e-06	0.00021106315342823
NZ_CP020771.1_cds_WP_036399780.1_4260	-1.06921699049392	6.67771855709839	22.0901158584955	2.60145789166029e-06	0.000217933453565504
NZ_CP020771.1_cds_WP_002747608.1_1743	-1.32397625158951	5.33731994115799	21.8526729597354	2.94406201533248e-06	0.00024206732126067
NZ_CP020771.1_cds_WP_002741225.1_1399	-1.63064492503503	6.25898828256645	21.7597045826343	3.09022743480212e-06	0.000249465632918571
NZ_CP020771.1_cds_1632	-4.12905980361352	1.23881089617603	21.6241536643371	3.31648973295625e-06	0.000260073068819853
NZ_CP020771.1_cds_WP_002744217.1_4101	1.04352865313779	10.0297081092438	21.6113079038243	3.33877588349811e-06	0.000260073068819853
NZ_CP020771.1_cds_WP_002736399.1_3335	1.37641818209115	8.68845766031906	21.2897681916621	3.94833340066418e-06	0.000302251729292223
NZ_CP020771.1_cds_WP_002741237.1_1392	-1.76337986338212	3.65921099175693	21.230012018631	4.07336035036028e-06	0.000306537626366096
NZ_CP020771.1_cds_WP_002741524.1_1243	-0.989404971018091	5.92293962940034	20.938949768446	4.74155001205118e-06	0.000345122656614873
NZ_CP020771.1_cds_WP_002742307.1_3176	-1.4718819992047	4.58193221589246	20.9591142981808	4.69190293273604e-06	0.000345122656614873
NZ_CP020771.1_cds_WP_002744469.1_3435	1.16826958946878	3.75963555023644	20.8801938359668	4.88923984916766e-06	0.0003501326601662
NZ_CP020771.1_cds_WP_002749571.1_474	-1.53738609766782	3.47389500456576	20.8084320708113	5.0758993205291e-06	0.000351653666054366
NZ_CP020771.1_cds_WP_002743664.1_1920	-1.14320628825452	4.79233703178318	20.7910173319343	5.12226503124457e-06	0.000351653666054366
NZ_CP020771.1_cds_WP_002747277.1_3650	-1.53496376283629	5.17415548494718	20.781388693014	5.14808294899409e-06	0.000351653666054366
NZ_CP020771.1_cds_WP_002745379.1_621	0.892996031484668	6.85700619826432	20.7385902019212	5.26443114961365e-06	0.000354152640974009
NZ_CP020771.1_cds_WP_002745145.1_278	-0.926109915491674	7.05770306200158	20.6017545219753	5.65442698130365e-06	0.000371850459245128
NZ_CP020771.1_cds_WP_002752990.1_3235	-1.50432524362813	5.02170107669883	20.5601171089603	5.77875713691753e-06	0.000371850459245128
NZ_CP020771.1_cds_WP_002744226.1_4106	1.0576856659471	10.1382357662228	20.5748090797015	5.7345763983849e-06	0.000371850459245128
NZ_CP020771.1_cds_WP_002748906.1_543	1.47402970334756	12.8185353794359	20.52553839329	5.88409303898907e-06	0.000373219615615878
NZ_CP020771.1_cds_WP_004157685.1_2459	-1.09401175355771	9.17415408648987	20.3750637040517	6.36538698464671e-06	0.000398060819884949
NZ_CP020771.1_cds_WP_002749191.1_807	-0.89176047324913	7.29540705611976	20.2227868422946	6.89269920816202e-06	0.000413561952489721
NZ_CP020771.1_cds_WP_002741330.1_1345	-1.18241383429372	6.08311724860301	20.2234496889494	6.89031137081082e-06	0.000413561952489721
NZ_CP020771.1_cds_WP_002741940.1_3365	-1.54389744563061	4.50708543285382	20.2529233494938	6.78497063960679e-06	0.000413561952489721
NZ_CP020771.1_cds_WP_084989943.1_2436	1.02606052570928	14.2340714286341	20.1733319189996	7.07321871999682e-06	0.000416872237952524
NZ_CP020771.1_cds_WP_002748310.1_3506	1.77364831301596	7.55522823433611	20.1565224579135	7.13565091990808e-06	0.000416872237952524
NZ_CP020771.1_cds_WP_002744006.1_2097	-1.19006271005833	4.4824292933401	19.9793391627665	7.82834736615322e-06	0.000451400809165199
NZ_CP020771.1_cds_WP_230457594.1_908	-1.54423618798055	4.42332197076483	19.8289591921054	8.46898216857839e-06	0.00047630303178576
NZ_CP020771.1_cds_WP_002731861.1_1486	-1.04484660383225	7.7187195561635	19.8276552859384	8.47476115114302e-06	0.00047630303178576
NZ_CP020771.1_cds_WP_002743757.1_1962	-0.948141843268621	5.4378568955139	19.7431665323323	8.85778414492952e-06	0.000491607020043588
NZ_CP020771.1_cds_WP_004157716.1_1761	-1.46115978282826	5.16348605173207	19.4980494017873	1.00702463357277e-05	0.00055199868803248
NZ_CP020771.1_cds_WP_002742920.1_3731	-1.3665377232753	4.55751698783823	19.2859422389694	1.12531840466491e-05	0.000609318745940515
NZ_CP020771.1_cds_893	-7.36035634448994	1.45890530996299	18.9406359011699	1.34849520238716e-05	0.000707382832178882
NZ_CP020771.1_cds_WP_002741035.1_1502	-2.11675145020413	2.99784502625538	18.9238988973749	1.36037744037494e-05	0.000707382832178882
NZ_CP020771.1_cds_WP_002746562.1_2717	-1.03627734237154	4.52248453419007	18.921456215074	1.36212036483284e-05	0.000707382832178882
NZ_CP020771.1_cds_WP_002745417.1_3964	-1.1769030832627	4.18809044438117	18.9102349294113	1.37015593620234e-05	0.000707382832178882
NZ_CP020771.1_cds_WP_002744314.1_1097	-1.05733139343358	7.62383409977122	18.8839875388654	1.38913812967912e-05	0.000708939459284515
NZ_CP020771.1_cds_WP_002745786.1_1620	-0.937092836927162	7.75769794753017	18.8074853802889	1.4459850618108e-05	0.000729565190277266
NZ_CP020771.1_cds_WP_230457619.1_1195	-1.02159764394481	6.35251950159869	18.7578834955646	1.48408582896457e-05	0.000733054817192353
NZ_CP020771.1_cds_WP_080612704.1_4170	-0.915741880448888	5.09677885427642	18.7555255671406	1.48592192674126e-05	0.000733054817192353
NZ_CP020771.1_cds_WP_002740397.1_4711	1.51890802083669	11.8504218708517	18.6680972495897	1.55563666825918e-05	0.000759013934842943
NZ_CP020771.1_cds_WP_002749459.1_3913	-1.17209818093547	7.07460262190655	18.5166256171154	1.68428671907495e-05	0.000812851416597043
NZ_CP020771.1_cds_2644	9.26918293889451	2.3481236955546	18.487734749611	1.71001234997338e-05	0.000816392992890519
NZ_CP020771.1_cds_WP_002746110.1_3477	0.757361446157347	5.76095488525146	18.4434001250811	1.75025945836307e-05	0.000826718297354473
NZ_CP020771.1_cds_WP_036400093.1_93	-1.30826601704359	4.70832114376869	18.3023310169554	1.88476404501453e-05	0.000871703370819222
NZ_CP020771.1_cds_WP_002739857.1_1859	1.50234849867894	10.44109054229	18.3090939267048	1.87808498087869e-05	0.000871703370819222
NZ_CP020771.1_cds_280	-2.46551991010038	4.08902846522199	18.1990676027082	1.98976221986491e-05	0.000901484107775532
NZ_CP020771.1_cds_WP_002745696.1_1151	0.931708393370084	7.93470250348957	18.2149688860869	1.9732189889596e-05	0.000901484107775532
NZ_CP020771.1_cds_WP_002743539.1_1837	0.824747123604626	7.96395979064474	18.1407836612158	2.05159950068887e-05	0.000920111291218039
NZ_CP020771.1_cds_WP_002740671.1_4450	-2.27092201413977	2.91230871529221	18.0816650466753	2.11629524461745e-05	0.000939635088610148
NZ_CP020771.1_cds_WP_084989859.1_1380	-1.33324895845147	4.75275962665051	18.0441603360601	2.1583967345305e-05	0.000943064788795973
NZ_CP020771.1_cds_WP_002744832.1_2126	-1.73086806292239	4.64569260457222	18.0290842363367	2.17555683586834e-05	0.000943064788795973
NZ_CP020771.1_cds_WP_036400045.1_3178	-1.17069867870784	6.5117656766108	18.0032961041773	2.20522808681893e-05	0.000943064788795973
NZ_CP020771.1_cds_WP_002737353.1_4331	-1.5720304124427	3.77390499034846	18.0000595588318	2.20898058636895e-05	0.000943064788795973
NZ_CP020771.1_cds_WP_002736522.1_3096	1.28341020007739	8.33179471643673	17.8877328584053	2.34326670183595e-05	0.000990867062490631
NZ_CP020771.1_cds_WP_084990008.1_3389	-1.22320227097987	6.2240869808547	17.7244867078529	2.55318781123576e-05	0.00106944847942328
NZ_CP020771.1_cds_WP_002740480.1_760	1.41631504500585	13.6214572078083	17.6577439076866	2.64436425047824e-05	0.00109728759552555
NZ_CP020771.1_cds_WP_002743234.1_1022	-1.01913887795662	7.0173893410396	17.5845594405686	2.74810624212224e-05	0.00112977701065026
NZ_CP020771.1_cds_WP_002744462.1_3149	-1.84924963426333	3.7514019354076	17.559350354729	2.78478028841834e-05	0.00113435086977774
NZ_CP020771.1_cds_WP_002742418.1_83	-1.20186403441742	6.73099905768463	17.5262513189506	2.83368049692554e-05	0.00114377649148631
NZ_CP020771.1_cds_WP_002738067.1_3146	-1.66480421546874	5.06168303713157	17.4368903780196	2.97005503928341e-05	0.00118802201571336
NZ_CP020771.1_cds_WP_235616123.1_2350	-2.63350511110326	3.58878275957778	17.3940366948095	3.03777554439572e-05	0.00120426101938545
NZ_CP020771.1_cds_WP_002742625.1_2379	-1.26115470977527	5.5125634986504	17.316037853727	3.16504317175515e-05	0.0012436098834153
NZ_CP020771.1_cds_WP_002749361.1_823	-1.32489941309842	4.28456361016577	17.2958266182406	3.19888642248915e-05	0.00124588208033788
NZ_CP020771.1_cds_WP_002748642.1_2849	-2.21199549003629	5.52334304589718	17.2355883080416	3.30192702768557e-05	0.00126384103473482
NZ_CP020771.1_cds_WP_084989996.1_3155	-1.79000967610962	3.67943441790881	17.2502387243406	3.27656378928754e-05	0.00126384103473482
NZ_CP020771.1_cds_WP_002742363.1_48	1.10656360025892	6.38649242721593	17.1773313454929	3.40475094761911e-05	0.00129205933396828
NZ_CP020771.1_cds_WP_002735375.1_13	1.67316166935248	7.17388475269693	17.129734185424	3.49114494205967e-05	0.00131361724938516
NZ_CP020771.1_cds_WP_002747119.1_3580	-1.69326703223741	3.40150713350974	17.0698618362696	3.60295611283769e-05	0.00134429623033608
NZ_CP020771.1_cds_WP_231828574.1_4523	0.723777333293196	9.30633275401604	16.9689216859606	3.79967226377559e-05	0.00139653478950757
NZ_CP020771.1_cds_WP_002747669.1_4769	1.43609409017891	11.5612270182663	16.9658265664437	3.80587183627062e-05	0.00139653478950757
NZ_CP020771.1_cds_WP_084989932.1_2357	-1.39900957261201	6.26930838730001	16.9488899107749	3.83997671702436e-05	0.00139749972324493
NZ_CP020771.1_cds_WP_002742601.1_187	0.794200892676063	5.52956202606962	16.9064731490516	3.9267445361352e-05	0.00140602788229357
NZ_CP020771.1_cds_WP_002742201.1_3232	-1.11213233430153	4.64803305095297	16.9188711318228	3.90118130941401e-05	0.00140602788229357
NZ_CP020771.1_cds_2802	1.05257566115419	4.20819486901024	16.8336326891288	4.08037105068764e-05	0.00144934779720425
NZ_CP020771.1_cds_WP_002743239.1_1021	-1.21617891422686	6.28451388426572	16.7093058427619	4.35667695083756e-05	0.00151122231732178
NZ_CP020771.1_cds_WP_002745813.1_1644	-2.55975958245792	5.10668591171518	16.724079680689	4.32288248229666e-05	0.00151122231732178
NZ_CP020771.1_cds_3577	10.0421078775803	3.00624451358759	16.7230507408387	4.32522757265118e-05	0.00151122231732178
NZ_CP020771.1_cds_WP_002749134.1_702	-1.879687680112	3.42225511371752	16.6774515546857	4.4304486708744e-05	0.00152288132111227
NZ_CP020771.1_cds_WP_002790638.1_2330	-0.864717778385099	6.9616220736668	16.6653143109191	4.4588867510044e-05	0.00152288132111227
NZ_CP020771.1_cds_WP_002740340.1_4724	1.06079811357674	6.69067612000433	16.6285167584492	4.54623159233643e-05	0.00154086017328044
NZ_CP020771.1_cds_WP_084990101.1_4698	-0.979593867044463	5.12087008364172	16.5805727885405	4.66262040845824e-05	0.00156833595557232
NZ_CP020771.1_cds_WP_002742304.1_3179	-1.0534591168743	5.88469316448005	16.477478993919	4.92314037825496e-05	0.00164351453228962
NZ_CP020771.1_cds_WP_002749235.1_2435	1.20115264150388	6.93171463942697	16.4516609959161	4.99064366195807e-05	0.00165361625814133
NZ_CP020771.1_cds_WP_002742891.1_3714	0.724926007168021	6.29800948426671	16.4221897418082	5.06883701714869e-05	0.0016670841745289
NZ_CP020771.1_cds_WP_002747749.1_4695	-0.958329763387606	6.43467507742729	16.3944723152278	5.14350095537276e-05	0.00167920178248934
NZ_CP020771.1_cds_WP_002744615.1_663	1.90828271053866	10.2201254141139	16.3446555449474	5.28048631679638e-05	0.00168921714951723
NZ_CP020771.1_cds_WP_002745598.1_1188	-1.51738537131387	6.12919565390313	16.3367962443266	5.3024302800781e-05	0.00168921714951723
NZ_CP020771.1_cds_WP_002744770.1_2153	-0.901161032335828	6.16981419297392	16.3282627963252	5.32636038136065e-05	0.00168921714951723
NZ_CP020771.1_cds_WP_002732320.1_2713	-1.41468662674562	4.88867044290989	16.3358822255019	5.30498825832391e-05	0.00168921714951723
NZ_CP020771.1_cds_WP_084989908.1_2081	-2.84637245281762	2.5349123947713	16.2320943784258	5.60366975093777e-05	0.00176455983646551
NZ_CP020771.1_cds_26	-6.96089979131664	1.49000045104871	16.14654238695	5.86254925474359e-05	0.00179910033359157
NZ_CP020771.1_cds_503	-8.00552271481141	3.11546834797621	16.1759691962101	5.77217431312667e-05	0.00179910033359157
NZ_CP020771.1_cds_WP_201261446.1_1537	-1.49961989512171	5.0819156286602	16.1314045387778	5.90959321506418e-05	0.00179910033359157
NZ_CP020771.1_cds_WP_002743578.1_1875	0.873782030411154	9.86343668614478	16.1367796355083	5.89284568944574e-05	0.00179910033359157
NZ_CP020771.1_cds_WP_002747785.1_4678	-2.18900534617817	4.15635777952663	16.1293649671925	5.91596055640472e-05	0.00179910033359157
NZ_CP020771.1_cds_WP_002747267.1_3645	-1.82361976606417	5.87401709353867	16.1130628501158	5.96710276126661e-05	0.00180230858911726
NZ_CP020771.1_cds_WP_002743152.1_3097	1.64250455212278	8.31158413921749	16.0764179784555	6.08369233324303e-05	0.00182510769997291
NZ_CP020771.1_cds_808	-3.03484876876734	1.36099787783172	15.9507490187319	6.50120489583722e-05	0.00188506931730707
NZ_CP020771.1_cds_WP_157953272.1_904	0.793444857593785	3.66789371141721	15.9709747215419	6.43211246000874e-05	0.00188506931730707
NZ_CP020771.1_cds_WP_002743422.1_912	-0.792221896967833	4.75087263593426	15.9643257872239	6.45474381896306e-05	0.00188506931730707
NZ_CP020771.1_cds_WP_002744837.1_2124	-1.39382875550839	4.22722660181219	15.9399780274767	6.53830348795694e-05	0.00188506931730707
NZ_CP020771.1_cds_WP_002733724.1_2771	3.16350889759772	9.55936211821877	15.9715451599791	6.43017454721795e-05	0.00188506931730707
NZ_CP020771.1_cds_WP_002737043.1_4770	1.40981189691642	8.34926189614518	15.9887560761375	6.37198037064971e-05	0.00188506931730707
NZ_CP020771.1_cds_WP_036401681.1_1200	-1.30162930965364	6.66235319014847	15.9125476078581	6.6337467820724e-05	0.00190024746531622
NZ_CP020771.1_cds_WP_002749346.1_666	1.34940110109024	4.7089050805772	15.873921686102	6.77052545953704e-05	0.00192699570771439
NZ_CP020771.1_cds_WP_004157325.1_1858	1.43176308377393	9.48896559429141	15.8557217459511	6.83595319199024e-05	0.00193322497913609
NZ_CP020771.1_cds_WP_002745376.1_624	-1.25952486292165	5.81895531393226	15.8023262994066	7.03160010871149e-05	0.00197596863814424
NZ_CP020771.1_cds_1690	-1.67607416332496	4.34437380888623	15.7401074689195	7.26669490654183e-05	0.0020256496737806
NZ_CP020771.1_cds_WP_002744887.1_4563	-1.17486068190605	3.61801194667897	15.7315509568463	7.29963846407423e-05	0.0020256496737806
NZ_CP020771.1_cds_WP_004156896.1_3255	-1.0159425379733	6.32906622982084	15.7017310947055	7.41562702976579e-05	0.00204505490758758
NZ_CP020771.1_cds_WP_036399978.1_3265	-1.28933321938886	10.0884775254707	15.6712868426364	7.53595729108398e-05	0.0020527392866511
NZ_CP020771.1_cds_WP_036400956.1_4019	-1.11768467922514	4.76928034349432	15.6771833788124	7.51249895923232e-05	0.0020527392866511
NZ_CP020771.1_cds_WP_002741277.1_1370	-6.89416487589852	2.12730925653719	15.6405907025239	7.65927209810985e-05	0.0020736078119273
NZ_CP020771.1_cds_WP_084989876.1_1768	-2.90239045248179	3.31154959608392	15.5726965081054	7.93928118934832e-05	0.00213638839277009
NZ_CP020771.1_cds_WP_002742855.1_3700	1.01878721622917	6.04599311625181	15.5487376581392	8.04053174409143e-05	0.00215060005685337
NZ_CP020771.1_cds_WP_002747547.1_12	1.36154784013289	9.14640067160779	15.5257734179808	8.13879825633439e-05	0.00216384815916914
NZ_CP020771.1_cds_WP_084989812.1_515	-1.25599750430064	5.57792836091111	15.4892561434591	8.29755425986432e-05	0.00216712593610574
NZ_CP020771.1_cds_WP_036400432.1_2997	1.06699779808277	4.22362437052529	15.5052591638678	8.2276024140199e-05	0.00216712593610574
NZ_CP020771.1_cds_WP_002742113.1_3285	-2.35162639081895	3.3852722394449	15.4898012293341	8.29516178449208e-05	0.00216712593610574
NZ_CP020771.1_cds_WP_002748923.1_552	-0.860994911807282	6.66413205656015	15.3102920045056	9.12181760177394e-05	0.00234866707013866
NZ_CP020771.1_cds_WP_002740466.1_769	-0.938396946525052	5.98841289964522	15.3124033451831	9.1116282913868e-05	0.00234866707013866
NZ_CP020771.1_cds_WP_002740449.1_778	-1.37173902565434	2.44461756734196	15.266079530833	9.33784043572905e-05	0.00234866707013866
NZ_CP020771.1_cds_WP_002745599.1_1187	-1.34154188725556	3.85624308361564	15.2503706803472	9.41582744334869e-05	0.00234866707013866
NZ_CP020771.1_cds_WP_002778119.1_1763	-1.36166143418757	3.98746399571902	15.2510722450227	9.4123305651991e-05	0.00234866707013866
NZ_CP020771.1_cds_WP_002742269.1_3193	-1.41600253067609	8.40492489316594	15.2562081652948	9.38677085993866e-05	0.00234866707013866
NZ_CP020771.1_cds_WP_002741750.1_4202	-0.897487374118603	5.47042534159061	15.2990130760438	9.17644414963109e-05	0.00234866707013866
NZ_CP020771.1_cds_WP_036399784.1_4259	-0.918812907561087	6.81226185416303	15.2619050841315	9.35850095305249e-05	0.00234866707013866
NZ_CP020771.1_cds_WP_002742999.1_2996	-1.22364189081348	4.6409806984264	15.077751313893	0.000103172162145035	0.00255819341284308
NZ_CP020771.1_cds_WP_002742940.1_3744	1.19374259372625	13.9766739265797	15.0679269910539	0.000103710543763909	0.00255819341284308
NZ_CP020771.1_cds_WP_002742463.1_105	0.796061870571997	8.71960058816688	15.0252751416556	0.000106080881633438	0.00259447916508421
NZ_CP020771.1_cds_WP_002735837.1_2246	-1.34654522939094	3.62536163553722	15.0123543789933	0.000106809645888387	0.00259447916508421
NZ_CP020771.1_cds_3194	-1.17418983172014	4.70849704863645	15.0101476443027	0.000106934614236579	0.00259447916508421
NZ_CP020771.1_cds_WP_002739617.1_2867	-1.20334180205682	3.71774308574525	14.9692865057169	0.000109275373594443	0.00263686227586591
NZ_CP020771.1_cds_WP_002743071.1_3050	-2.67852408808568	2.13782355043329	14.9283227820494	0.000111673782815508	0.00264200454254588
NZ_CP020771.1_cds_WP_084990007.1_3387	-0.763116358388705	5.15026273544484	14.9457208673392	0.000110648725835101	0.00264200454254588
NZ_CP020771.1_cds_WP_002732568.1_4198	-1.88087188644393	4.80290892832482	14.9250333477075	0.000111868660810501	0.00264200454254588
NZ_CP020771.1_cds_WP_002738468.1_4612	-1.20789524302008	4.98892647197295	14.9268352925802	0.000111761864717791	0.00264200454254588
NZ_CP020771.1_cds_WP_002748354.1_2456	-0.852955308289543	7.03789439797321	14.8640030044571	0.000115547056646028	0.00270015227109665
NZ_CP020771.1_cds_WP_002742308.1_3175	-0.982460573136955	4.23993079088004	14.8697484918601	0.000115195636861679	0.00270015227109665
NZ_CP020771.1_cds_WP_002744357.1_1080	-1.04668830569018	6.07693248482695	14.7825105056117	0.0001206492990236	0.00280462244850672
NZ_CP020771.1_cds_WP_084989787.1_147	-2.69688931638309	4.18479599702698	14.7611173269095	0.000122025913125709	0.00282184924103201
NZ_CP020771.1_cds_WP_036402829.1_2473	-1.70263369839436	6.22003674521189	14.7285655678968	0.000124150959174352	0.00285611533022863
NZ_CP020771.1_cds_WP_002748431.1_437	-0.735349597099205	6.94878177553116	14.6860494354158	0.000126982712297591	0.0028912986800067
NZ_CP020771.1_cds_WP_002744907.1_4576	0.92236199303252	5.5557139176508	14.694442248611	0.000126418610993502	0.0028912986800067
NZ_CP020771.1_cds_WP_036399557.1_1394	-0.809401467801718	5.27660015809896	14.6197458867737	0.000131529154364929	0.00297953798663411
NZ_CP020771.1_cds_WP_036402498.1_3835	-2.61089056000048	2.94718845701187	14.5464217203736	0.00013674811598139	0.00308203875612879
NZ_CP020771.1_cds_WP_002748358.1_2454	1.52681293415242	11.3329327938429	14.5254102600218	0.000138281720396341	0.00308726128178351
NZ_CP020771.1_cds_WP_002746727.1_2622	-1.11352758437853	4.2054662344012	14.5147579625216	0.000139065823503762	0.00308726128178351
NZ_CP020771.1_cds_WP_196219936.1_4164	0.708881714651994	8.65039421922052	14.5148101740483	0.000139061969378231	0.00308726128178351
NZ_CP020771.1_cds_WP_002746234.1_2922	0.724693038002135	5.6307712138352	14.4717317219617	0.000142278760227733	0.00314287410652306
NZ_CP020771.1_cds_WP_002735346.1_2339	0.965459170229664	8.82448499762699	14.4415066607595	0.00014458038051622	0.00317790539352483
NZ_CP020771.1_cds_WP_036399368.1_606	-0.83119830562075	7.40225464303838	14.4071771794603	0.000147240060593438	0.00322042300017175
NZ_CP020771.1_cds_WP_002786792.1_3811	-1.99386675581893	2.58668257005024	14.3735123482401	0.000149896091717369	0.00324652998646399
NZ_CP020771.1_cds_WP_002741775.1_4183	-1.06474485123329	6.13891052580622	14.3758307507264	0.000149711641277141	0.00324652998646399
NZ_CP020771.1_cds_WP_002744697.1_2206	-1.26754152846873	8.75963314458009	14.3449084461887	0.000152190715123687	0.00326438055627618
NZ_CP020771.1_cds_WP_002741884.1_4134	0.964792619631959	7.32918472929584	14.3515199104165	0.000151657215767505	0.00326438055627618
NZ_CP020771.1_cds_WP_002743583.1_1881	0.983072971656463	10.9811431319468	14.2677348619868	0.000158559661217841	0.00338463892215007
NZ_CP020771.1_cds_WP_002747861.1_3658	-1.81181384539912	4.03262286827436	14.2408729751507	0.000160838924932755	0.00340688154447844
NZ_CP020771.1_cds_WP_002748551.1_4511	-1.47165321587295	3.73776020645222	14.2373967379981	0.000161136289265872	0.00340688154447844
NZ_CP020771.1_cds_WP_002744073.1_4009	-2.12855979304347	4.63266609767812	14.2241277290671	0.00016227644620705	0.00341472711449907
NZ_CP020771.1_cds_WP_002744449.1_1032	-0.930292037076177	5.86451761297077	14.1740928669138	0.000166649327329301	0.0034902028931231
NZ_CP020771.1_cds_WP_002748030.1_341	-1.05020889258921	4.52869466279009	14.1429972943866	0.000169426579831752	0.00353170898804215
NZ_CP020771.1_cds_WP_002745527.1_3927	-0.988667908768364	8.5070422519879	14.0953773341354	0.000173770317018117	0.00360532807271233
NZ_CP020771.1_cds_WP_002749271.1_3166	1.11174650090673	12.8596074393812	14.0580161807054	0.000177256670423665	0.00364825813145471
NZ_CP020771.1_cds_WP_002786880.1_3935	-1.81472185309302	3.38364551193618	14.0556182112513	0.000177482828016716	0.00364825813145471
NZ_CP020771.1_cds_WP_002747032.1_3539	-0.977071239958056	4.26050627296363	13.9669812690794	0.000186049491281447	0.00380672691838537
NZ_CP020771.1_cds_WP_002741782.1_4178	-1.16302105688346	5.4949482330061	13.9021082883448	0.000192582325522478	0.00392231892348532
NZ_CP020771.1_cds_WP_002748166.1_403	-1.39966801299691	2.30282793064084	13.8849285601053	0.000194350734007232	0.00394026145658497
NZ_CP020771.1_cds_WP_002745306.1_214	0.975475828566379	10.7333136468451	13.8492339110411	0.000198077472397971	0.00399756353384996
NZ_CP020771.1_cds_WP_002747027.1_3533	0.973568716279314	12.2716104251729	13.835436596867	0.00019953721414343	0.00400880194930691
NZ_CP020771.1_cds_WP_002741493.1_1262	-0.751463703129445	5.47052629063287	13.7738043127346	0.000206191336674305	0.00405083864970758
NZ_CP020771.1_cds_WP_004156967.1_2327	-0.851159220418622	5.65249466104709	13.785358744866	0.000204927056731426	0.00405083864970758
NZ_CP020771.1_cds_WP_002741736.1_4215	-1.31434663442932	3.57869920262161	13.7901890531661	0.000204400844544715	0.00405083864970758
NZ_CP020771.1_cds_WP_002747504.1_4361	-1.25949723495872	5.37460729752074	13.7968485023561	0.00020367759773341	0.00405083864970758
NZ_CP020771.1_cds_WP_002747619.1_4787	1.21118583362887	10.205245753834	13.7745273025588	0.000206111997532482	0.00405083864970758
NZ_CP020771.1_cds_WP_036403435.1_4086	-0.929856666392357	5.41343425256981	13.7491716509899	0.000208912926997536	0.00408622641352009
NZ_CP020771.1_cds_138	0.898506465943465	4.53443322663964	13.7317901523935	0.000210855111066083	0.00410612584707636
NZ_CP020771.1_cds_WP_002743537.1_1835	-1.03013014431411	5.1993178123883	13.7015909505996	0.000214272891382395	0.00415446130016521
NZ_CP020771.1_cds_WP_002743888.1_2021	0.86313321018672	8.55436623420979	13.6529262577374	0.000219898350926894	0.00423347599948918
NZ_CP020771.1_cds_2753	0.870371027838501	7.69357515308568	13.6417712489021	0.000221208655829164	0.00423347599948918
NZ_CP020771.1_cds_WP_002737445.1_3534	1.00433467158704	11.3879428293959	13.6491732672346	0.000220338314568825	0.00423347599948918
NZ_CP020771.1_cds_WP_002742805.1_2257	1.11058339710981	5.67676391669286	13.626779954686	0.000222981983586982	0.00424909874303089
NZ_CP020771.1_cds_WP_002743311.1_861	1.37499498127181	13.2250560876872	13.5986411591193	0.000226349307479515	0.00427257326411856
NZ_CP020771.1_cds_WP_002747143.1_3584	-1.02773393339113	5.05809967000148	13.592419441403	0.000227100741065761	0.00427257326411856
NZ_CP020771.1_cds_WP_002744254.1_4116	0.80004258864122	5.9546923326308	13.6077733942171	0.0002252508885669	0.00427257326411856
NZ_CP020771.1_cds_WP_036400823.1_1986	0.792878044835563	6.58184760484958	13.5728963038686	0.000229475024832446	0.00429902578167114
NZ_CP020771.1_cds_WP_004157552.1_2489	-0.765104685645278	5.38214113108589	13.5497830102197	0.0002323182805983	0.00433400489855651
NZ_CP020771.1_cds_WP_002743573.1_1873	-0.817384601839474	5.48279789714012	13.5236553814786	0.00023557511534126	0.00437637452767864
NZ_CP020771.1_cds_WP_002739421.1_3667	1.04017733403625	13.8104202703527	13.5082144064905	0.000237521438833139	0.00439414661841306
NZ_CP020771.1_cds_WP_002793914.1_1305	2.27345762448475	9.75068232755699	13.4705040735984	0.000242343193657471	0.00445709259794263
NZ_CP020771.1_cds_WP_036402782.1_2880	-1.12258433393957	5.58207702191372	13.4539983545593	0.000244484586746262	0.00445709259794263
NZ_CP020771.1_cds_WP_002741998.1_3347	-1.28971678984176	3.64898803162605	13.4505120361358	0.00024493932295	0.00445709259794263
NZ_CP020771.1_cds_WP_002740366.1_4720	1.19236283091629	7.25992283298163	13.4566664688294	0.000244137147396168	0.00445709259794263
NZ_CP020771.1_cds_WP_002745357.1_641	-1.58391880190674	4.10478732608139	13.4282619511997	0.000247861649968925	0.00449186010555929
NZ_CP020771.1_cds_WP_002744459.1_3145	-1.09740158446222	4.87101729925074	13.339844680756	0.000259825868377427	0.00468954006339747
NZ_CP020771.1_cds_896	-1.68599018612508	2.49336354977767	13.3114537656259	0.000263789758079424	0.00470372098744033
NZ_CP020771.1_cds_WP_002740835.1_1603	-1.60881269957773	4.03452432824729	13.3207467808042	0.00026248561811036	0.00470372098744033
NZ_CP020771.1_cds_WP_002744810.1_2135	-1.36823476680149	3.62335624209617	13.3117684744565	0.000263745486597726	0.00470372098744033
NZ_CP020771.1_cds_WP_002743836.1_1995	-0.934459831706134	5.39334884217353	13.2842553694674	0.000267644311316437	0.00475336296897992
NZ_CP020771.1_cds_WP_002743904.1_2036	-0.825682534839004	5.79911757192308	13.2618553855219	0.000270861433949892	0.00478242010239571
NZ_CP020771.1_cds_WP_002754638.1_3044	-0.69443058977281	5.38048038725769	13.2578923652243	0.000271434654460297	0.00478242010239571
NZ_CP020771.1_cds_WP_002740818.1_3415	-3.49769312576105	1.20044451171053	13.2031805233865	0.000279474431592379	0.00490461057814293
NZ_CP020771.1_cds_WP_002745132.1_289	0.713047857286908	9.62853058229153	13.1558544561577	0.000286622302686533	0.00495176273902026
NZ_CP020771.1_cds_WP_002735500.1_645	1.94834829662458	14.7057622034937	13.1570924091702	0.00028643300182877	0.00495176273902026
NZ_CP020771.1_cds_WP_002744451.1_1031	-1.33910584962057	4.12727419509395	13.1618463865961	0.000285707220754547	0.00495176273902026
NZ_CP020771.1_cds_WP_002740068.1_1860	1.45734426141933	9.07929087417666	13.1621502628426	0.000285660891609871	0.00495176273902026
NZ_CP020771.1_cds_WP_002741410.1_1306	2.33973104670304	11.3166122870524	13.1242345889469	0.000291500423648444	0.00500684298800651
NZ_CP020771.1_cds_WP_084989937.1_2391	-1.46230682523151	3.98532318441582	13.120604117007	0.000292065840967046	0.00500684298800651
NZ_CP020771.1_cds_WP_002747241.1_3635	-0.716560773332554	5.6088442274402	13.1118633140265	0.000293431691778796	0.0050109104288379
NZ_CP020771.1_cds_WP_002743223.1_3140	1.02588868432892	9.95698986717237	13.0971004507318	0.000295753197751881	0.00501200075579524
NZ_CP020771.1_cds_WP_002742890.1_3713	0.829063801882541	5.82763477109959	13.0980704838245	0.000295600090256042	0.00501200075579524
NZ_CP020771.1_cds_WP_002736555.1_644	2.09831253670823	14.710037909319	13.0786708193527	0.000298677319909017	0.00504230912698113
NZ_CP020771.1_cds_WP_002749201.1_811	-0.712434561626685	6.04593129096421	13.0661955951881	0.000300673217384424	0.00505677683782895
NZ_CP020771.1_cds_WP_084989895.1_1970	1.20789907888738	2.8002542941978	13.0341949801057	0.000305854668558682	0.00512450840905867
NZ_CP020771.1_cds_WP_002746053.1_2979	-2.10105696228311	2.21403406977407	13.0090044397408	0.000309996708588587	0.00517438115087717
NZ_CP020771.1_cds_WP_002745356.1_642	-0.874141777553968	6.71541006497539	12.976640102797	0.000315401451923956	0.0052448780769377
NZ_CP020771.1_cds_WP_002749316.1_678	1.24596537884815	6.71811210844721	12.961930711434	0.000317889182529076	0.00526652227772051
NZ_CP020771.1_cds_WP_004157453.1_1001	-1.35042436774449	6.47641352275497	12.9419434009162	0.000321301282796383	0.00528362109487385
NZ_CP020771.1_cds_WP_235616119.1_1170	-1.73826437608956	3.30036670110954	12.945451344403	0.000320699769305941	0.00528362109487385
NZ_CP020771.1_cds_WP_036399262.1_777	-0.828913997078824	5.15782110932692	12.8610083380252	0.00033549976590307	0.00547654029635894
NZ_CP020771.1_cds_WP_002744641.1_2245	-1.70849472241493	2.84028275078587	12.8632264647897	0.000335102330168748	0.00547654029635894
NZ_CP020771.1_cds_WP_002742413.1_81	-0.757366315363719	5.61289603102361	12.8357711603559	0.000340055281074898	0.00550206143082458
NZ_CP020771.1_cds_WP_002740975.1_1538	-1.10831525542983	6.92845124195504	12.8317831689109	0.000340780831864135	0.00550206143082458
NZ_CP020771.1_cds_WP_002747857.1_3656	-0.940899349030946	5.88834650314924	12.8420188770172	0.00033892174030533	0.00550206143082458
NZ_CP020771.1_cds_WP_002746938.1_2541	0.794852613822673	7.48992878168607	12.8055877824596	0.000345585623860795	0.0055594209055867
NZ_CP020771.1_cds_WP_004157353.1_1869	-0.862585071034974	6.46399429578034	12.7914391080237	0.000348209149033497	0.0055814029664575
NZ_CP020771.1_cds_WP_002739276.1_189	0.745676053363414	5.99703363981889	12.75390307294	0.000355267037647191	0.00565371199696605
NZ_CP020771.1_cds_WP_002734546.1_1533	-1.30430583819388	7.28673915867557	12.7591291796826	0.000354275794575703	0.00565371199696605
NZ_CP020771.1_cds_WP_002748162.1_401	-6.64895915813367	1.25973518931519	12.7216364217044	0.000361449354275219	0.00573155404636419
NZ_CP020771.1_cds_WP_002739390.1_4647	-1.0950846386581	6.24402832721298	12.704251016134	0.000364825279238674	0.00576449907409151
NZ_CP020771.1_cds_3554	6.28251251754886	3.34745150395947	12.685607596735	0.000368480835466258	0.00580161315414959
NZ_CP020771.1_cds_WP_110980652.1_592	-0.760181005105763	5.16992691983788	12.6668963382334	0.000372186843495996	0.00583925648453082
NZ_CP020771.1_cds_WP_036399371.1_607	-1.0333280139861	4.9325926158342	12.6417967183798	0.000377217263735648	0.0058959299187624
NZ_CP020771.1_cds_3189	-1.68405280713453	1.57530992233024	12.6356728991859	0.000378454961001641	0.0058959299187624
NZ_CP020771.1_cds_WP_002748308.1_3505	1.26178053480748	2.96388725438015	12.6165748763124	0.000382341270894481	0.00592515320702436
NZ_CP020771.1_cds_WP_002748315.1_3507	1.3270558595015	9.23007910337107	12.6133583132807	0.00038299976811171	0.00592515320702436
NZ_CP020771.1_cds_WP_002775371.1_879	-1.02564811908968	7.03136394404219	12.5948416462001	0.00038681282474426	0.00594272990264538
NZ_CP020771.1_cds_3922	-0.874659534427326	4.3872180130878	12.5966278598679	0.00038644333474478	0.00594272990264538
NZ_CP020771.1_cds_WP_036401735.1_1629	-1.33345170743496	3.65741847937419	12.5768212080595	0.0003905604626017	0.00597961535845362
NZ_CP020771.1_cds_WP_002736334.1_11	1.11037771915242	7.96364815073685	12.545339643585	0.000397195665366722	0.00603453904784437
NZ_CP020771.1_cds_WP_002747917.1_1814	-0.765173465480904	7.77321156392092	12.5494950385087	0.000396313381710161	0.00603453904784437
NZ_CP020771.1_cds_WP_002748371.1_2451	-1.02621450557296	5.22474961642761	12.5405024235022	0.000398225211941081	0.00603453904784437
NZ_CP020771.1_cds_WP_002732591.1_562	1.0708330748715	15.6192260858522	12.505132293385	0.0004058356058023	0.00612894588354494
NZ_CP020771.1_cds_4524	-1.38609759604385	4.09213945803073	12.4522223569097	0.000417494775267762	0.00628365017691141
NZ_CP020771.1_cds_WP_002740403.1_803	-0.660362703222591	6.27631900725864	12.3790225175424	0.000434184393580015	0.00649530819121144
NZ_CP020771.1_cds_WP_002781546.1_2767	1.08145723915304	7.69413014601503	12.377736902946	0.000434483453331036	0.00649530819121144
NZ_CP020771.1_cds_WP_002749344.1_667	0.837029201864307	6.79146482608248	12.3681313129282	0.000436724494068209	0.00650690185792902
NZ_CP020771.1_cds_WP_084990119.1_1520	1.46451544878995	11.5518858151863	12.3162013922454	0.00044904359669338	0.00664584523106203
NZ_CP020771.1_cds_WP_002739840.1_2866	-1.26928306271947	3.08039346490815	12.3202706235029	0.00044806573529283	0.00664584523106203
NZ_CP020771.1_cds_WP_002748796.1_4613	-0.647652073281361	10.4338971722334	12.3098907100879	0.000450564353806051	0.00664619844152448
NZ_CP020771.1_cds_WP_002742827.1_2898	-1.995157674732	4.38063119816558	12.3002925359714	0.000452887304871117	0.00665834315770781
NZ_CP020771.1_cds_WP_002740904.1_1572	0.595473034814723	6.83990711673302	12.2941009528134	0.000454392201176329	0.00665842037367294
NZ_CP020771.1_cds_WP_002733784.1_959	0.720447675103252	8.91596596875665	12.2798319765795	0.00045787959316704	0.0066874519528344
NZ_CP020771.1_cds_WP_036399472.1_1507	-6.55292899567791	2.25220920228926	12.2721577697733	0.000459766355135657	0.00669299218623711
NZ_CP020771.1_cds_WP_036400764.1_1927	-0.841798507847647	5.05147246188575	12.2555640311301	0.000463872919357322	0.00673070510440036
NZ_CP020771.1_cds_WP_002748433.1_439	-1.35277306468968	3.2111990172799	12.188515068395	0.000480846450192872	0.00695426136435293
NZ_CP020771.1_cds_WP_002741323.1_1347	-0.888389845815744	6.03565241405399	12.1594519476107	0.000488397260399758	0.00702873471692937
NZ_CP020771.1_cds_WP_002743023.1_3009	-1.04194774250026	4.24339504292741	12.1565340049777	0.000489161943137652	0.00702873471692937
NZ_CP020771.1_cds_WP_002748977.1_2415	-0.963908873607511	4.67285419932462	12.0853191942933	0.000508204002183133	0.00727879280546164
NZ_CP020771.1_cds_WP_002741210.1_1405	0.570212188920172	8.20365673460288	12.0737660505543	0.000511362978434862	0.00730048753778388
NZ_CP020771.1_cds_WP_002742927.1_3737	-0.796565544879896	6.33622870595739	12.0599911328586	0.000515155370525507	0.00733105719593991
NZ_CP020771.1_cds_WP_002732994.1_2708	0.970355363064749	4.41237056019544	12.0536051569372	0.000516923121618836	0.0073327113737624
NZ_CP020771.1_cds_WP_002748318.1_3510	0.623585405118789	5.55143462745024	12.0329135577237	0.000522693095683273	0.00734416881276497
NZ_CP020771.1_cds_WP_004157088.1_3765	-1.25513327785742	6.84005401283363	12.0344377714565	0.000522265850349309	0.00734416881276497
NZ_CP020771.1_cds_WP_002747775.1_4684	-0.715072110345809	5.22796656954305	12.0383328505731	0.000521175639427703	0.00734416881276497
NZ_CP020771.1_cds_WP_036400954.1_4017	0.586215662038455	5.91268084573396	11.9392678525225	0.000549630748024766	0.00769829817422701
NZ_CP020771.1_cds_WP_002740949.1_1549	-0.981007946570101	4.17177010246597	11.9328776611503	0.000551519209607244	0.00770045688885586
NZ_CP020771.1_cds_WP_036401616.1_3956	0.783830002075598	6.07252958013634	11.9226849581577	0.000554544975742493	0.00771843163729363
NZ_CP020771.1_cds_WP_051048486.1_2905	-5.07279443140694	6.19646133769164	11.9081797816139	0.000558879845461724	0.00773030066619955
NZ_CP020771.1_cds_WP_002740553.1_4381	-0.81524296991891	5.95063304228592	11.9131915790516	0.000557378215948337	0.00773030066619955
NZ_CP020771.1_cds_WP_004157472.1_994	0.856936004919333	9.55530295720092	11.8936380898654	0.000563259970734	0.00776669027968622
NZ_CP020771.1_cds_WP_002749621.1_1783	-0.81845687229095	6.23955277354491	11.8622196354356	0.000572842283774848	0.007874364520001
NZ_CP020771.1_cds_WP_002742368.1_51	1.49940385816734	13.9084400286986	11.8288396664291	0.000583203259852638	0.00792867747193573
NZ_CP020771.1_cds_WP_002745246.1_237	-0.839588796564995	5.89420305919608	11.8226215921517	0.000585154125719101	0.00792867747193573
NZ_CP020771.1_cds_WP_002746711.1_2630	-1.72353886704963	3.38469208959083	11.8253813276869	0.000584287471129637	0.00792867747193573
NZ_CP020771.1_cds_WP_002747227.1_3628	-0.896588892723876	4.5032723775967	11.8208151362486	0.000585722119548405	0.00792867747193573
NZ_CP020771.1_cds_WP_002745408.1_3969	-0.915655559652596	5.3994876398961	11.8328696459399	0.000581942398058498	0.00792867747193573
NZ_CP020771.1_cds_WP_002737094.1_14	0.965855608104738	7.54290212457669	11.76124998838	0.000604765993636699	0.00816158362233113
NZ_CP020771.1_cds_WP_002742802.1_2260	-2.89322192873809	2.35508681371736	11.746937604775	0.000609434301879966	0.00817488912491555
NZ_CP020771.1_cds_4681	8.74293852304234	4.30496973623665	11.7512792379258	0.000608014347606703	0.00817488912491555
NZ_CP020771.1_cds_WP_002745355.1_643	1.58376380502366	11.7240254588741	11.7050560026475	0.000623305056062475	0.00825019951433322
NZ_CP020771.1_cds_WP_002748986.1_2406	1.37117067532164	10.2978433776708	11.7019706263258	0.000624339422706298	0.00825019951433322
NZ_CP020771.1_cds_WP_002742932.1_3741	-1.67654312287714	2.84050508473887	11.7109822656927	0.000621323139276878	0.00825019951433322
NZ_CP020771.1_cds_WP_161491779.1_4138	-3.39808117292569	3.2744464414383	11.7032604606369	0.000623906797465296	0.00825019951433322
NZ_CP020771.1_cds_WP_002747830.1_4660	-0.745646906888069	5.04715197231398	11.7240780220884	0.000616966072684483	0.00825019951433322
NZ_CP020771.1_cds_WP_002747866.1_3660	-1.19342418144708	5.09899398167152	11.6637385456922	0.000637301415145541	0.00839649342209556
NZ_CP020771.1_cds_WP_002731783.1_1736	0.636549338970382	6.43890191988985	11.6350922267155	0.000647191336672011	0.00847648830331484
NZ_CP020771.1_cds_WP_002754507.1_2414	-1.68583220754589	4.41360822805093	11.6354114046583	0.000647080293409101	0.00847648830331484
NZ_CP020771.1_cds_4002	-1.4247714780686	2.35832013340882	11.4969971647066	0.000697087161696659	0.0091031382292152
NZ_CP020771.1_cds_WP_002748225.1_416	-0.759018211192867	4.43703713330742	11.4880579634611	0.000700447869727944	0.00912020100173628
NZ_CP020771.1_cds_WP_002744252.1_4114	0.763222640221918	5.03618269526798	11.4652437238947	0.000709099306365625	0.00920585064404496
NZ_CP020771.1_cds_WP_228036327.1_3824	-1.33977522791757	3.55482097451927	11.4417271755047	0.000718130081779074	0.00929591126267955
NZ_CP020771.1_cds_WP_002742537.1_143	-0.992117982186181	5.63677311879761	11.4109147667895	0.000730138714945822	0.00942388341383561
NZ_CP020771.1_cds_WP_002733676.1_1547	-1.06304729466668	6.8093153023525	11.3956539400303	0.000736161296346628	0.00947407581385226
NZ_CP020771.1_cds_WP_004157674.1_2461	0.840338168351695	8.99671994429332	11.3890760385664	0.000738772676465558	0.0094802042875927
NZ_CP020771.1_cds_974	-0.809621708430463	4.49458435628749	11.3748493600621	0.000744452623751556	0.00952556094944354
NZ_CP020771.1_cds_WP_002742986.1_2987	-0.974714444443737	7.02291245556082	11.3481269913985	0.000755240984751719	0.00962171105451062
NZ_CP020771.1_cds_WP_002740677.1_4453	1.2120794692691	9.62844829347418	11.345521815563	0.000756301161717164	0.00962171105451062
NZ_CP020771.1_cds_WP_002747544.1_10	1.07413707514614	9.09295066610375	11.3138948262581	0.000769292356066226	0.00964875158455944
NZ_CP020771.1_cds_WP_002740748.1_598	-0.968832103047743	4.10083864761755	11.3147586259926	0.000768934561330517	0.00964875158455944
NZ_CP020771.1_cds_WP_002748648.1_2855	-0.790096021197785	5.47406081888524	11.3253631153242	0.000764555751652106	0.00964875158455944
NZ_CP020771.1_cds_WP_002744256.1_4117	1.06906765250923	7.69496759904244	11.3235636751237	0.000765296998235077	0.00964875158455944
NZ_CP020771.1_cds_WP_002741883.1_4135	0.75328283433785	9.18903220001536	11.333375222619	0.000761264106206007	0.00964875158455944
NZ_CP020771.1_cds_WP_036388426.1_561	1.06989023567603	15.8156363541644	11.3042647571074	0.00077329264044694	0.0096716037284068
NZ_CP020771.1_cds_WP_002788716.1_2319	-0.626291825913488	7.01035794335777	11.2646511909665	0.000789970229357947	0.00985243769199238
NZ_CP020771.1_cds_WP_002742439.1_94	-1.1761655507896	4.85488357962589	11.258209574268	0.000792716351534774	0.00985899327959214
NZ_CP020771.1_cds_WP_002770648.1_2488	-0.710407372175957	7.71859417513272	11.186811175024	0.000823808024369367	0.0101886006356546
NZ_CP020771.1_cds_WP_002743225.1_3141	0.791263601467589	8.87768552869863	11.1878825090403	0.000823332503135135	0.0101886006356546
NZ_CP020771.1_cds_WP_002741679.1_4247	-2.15638541419882	3.57389183388518	11.1808474709495	0.000826460145760391	0.0101930084643782
NZ_CP020771.1_cds_4213	-1.05763315373431	3.62935894633448	11.1752263270537	0.00082896782681791	0.0101956153769294
NZ_CP020771.1_cds_WP_036399715.1_1241	-0.684110238225245	6.90666213374266	11.1557312510402	0.000837724627790271	0.0102748545507978
NZ_CP020771.1_cds_WP_002741365.1_1320	-1.44477868750637	4.78476021476186	11.1183903397148	0.000854759357724064	0.0104292379900492
NZ_CP020771.1_cds_WP_036400020.1_3201	-1.47285313297137	3.14432173229638	11.117847418489	0.000855009600986012	0.0104292379900492
NZ_CP020771.1_cds_WP_002744713.1_2199	0.917117354728559	8.47594020329266	11.1077748999804	0.000859665681085822	0.0104573030795097
NZ_CP020771.1_cds_WP_002740402.1_804	-1.12246772176957	4.41852842797291	11.1009640602076	0.000862828547394169	0.0104671004110112
NZ_CP020771.1_cds_WP_002745103.1_303	-2.75642683928407	1.80534985691982	11.0787140056337	0.000873243403516017	0.0105060591232636
NZ_CP020771.1_cds_WP_002743343.1_878	-1.3771803296665	4.59538034899359	11.0739179962174	0.00087550492693863	0.0105060591232636
NZ_CP020771.1_cds_WP_084989976.1_2899	-2.51086720697827	4.03790260009521	11.0805449788421	0.00087238157972297	0.0105060591232636
NZ_CP020771.1_cds_WP_002738058.1_3344	1.37294082822531	5.58131774201982	11.0868827037494	0.000869405098571383	0.0105060591232636
NZ_CP020771.1_cds_WP_002744774.1_2151	-0.718344030603042	5.71605811327586	11.0662562196516	0.000879130072728874	0.010521125398696
NZ_CP020771.1_cds_WP_002742884.1_3707	0.977020164027212	5.00104424001477	11.0563536839775	0.000883837915841822	0.010522047041707
NZ_CP020771.1_cds_WP_004157090.1_3766	-0.918802380741129	6.33308656347248	11.0511614465113	0.000886316575134779	0.010522047041707
NZ_CP020771.1_cds_WP_036402923.1_4533	-1.51120382395819	2.95706456725565	11.0523012858298	0.000885771839767822	0.010522047041707
NZ_CP020771.1_cds_WP_002747517.1_3458	-0.74624192594739	4.82381019061008	11.0365018761078	0.000893352723973197	0.0105772962518426
NZ_CP020771.1_cds_WP_036402075.1_2811	-1.06709101598154	3.32700703123307	11.0126562951077	0.000904918722619042	0.0106292040434618
NZ_CP020771.1_cds_WP_084990062.1_4075	-1.02337919854347	4.82851697933204	11.0163653085521	0.00090310981948665	0.0106292040434618
NZ_CP020771.1_cds_WP_002734319.1_4275	0.790994887039586	11.4145412240922	11.0196939307313	0.000901489547480996	0.0106292040434618
NZ_CP020771.1_cds_WP_002738951.1_191	-0.708535063548741	6.05675875130866	11.0010384014039	0.000910608564481297	0.0106397421744657
NZ_CP020771.1_cds_WP_002743688.1_1929	-1.2732171999	3.65051943194315	11.0034692562527	0.000909415073251953	0.0106397421744657
NZ_CP020771.1_cds_WP_002731657.1_1578	-0.955354548593897	3.29743408707076	10.989309724251	0.0009163893530135	0.0106667533465137
NZ_CP020771.1_cds_WP_002744881.1_4559	-0.98314419311272	4.49029904226345	10.9866101063803	0.000917725175308159	0.0106667533465137
NZ_CP020771.1_cds_WP_002744524.1_4341	-0.749324803740014	4.91164349875467	10.9806770188561	0.0009206679018231	0.0106730169297508
NZ_CP020771.1_cds_3547	-1.33048697284875	5.67136779601564	10.968922118759	0.000926526369225396	0.0107129611441686
NZ_CP020771.1_cds_WP_002740401.1_805	-0.674678581002257	9.21639066393638	10.9489121112068	0.000936585884839963	0.0108011463082842
NZ_CP020771.1_cds_WP_002749227.1_2432	0.767241961958674	8.30834971378947	10.9411141746874	0.000940535934390742	0.0108185998670852
NZ_CP020771.1_cds_WP_084989910.1_2121	-0.899314009650427	5.96312252095249	10.928220536264	0.000947104201814401	0.010866001695235
NZ_CP020771.1_cds_WP_036399649.1_1316	-1.19244661375572	3.1940673601115	10.9118153282714	0.000955528424471605	0.0109343974346751
NZ_CP020771.1_cds_WP_004157557.1_2484	-0.703651607379741	4.59279058740624	10.9069506085281	0.000958041036965048	0.0109349671057193
NZ_CP020771.1_cds_WP_230457633.1_2626	-0.732043900977046	6.68752376077155	10.9000989844274	0.000961591214461956	0.0109473461338746
NZ_CP020771.1_cds_WP_002743518.1_724	1.44533637439614	8.52318469962912	10.8902756791188	0.000966704393690195	0.0109613577513956
NZ_CP020771.1_cds_WP_002741762.1_4190	-1.08633446940911	3.71700809297225	10.8882551514949	0.000967759513186278	0.0109613577513956
NZ_CP020771.1_cds_WP_002747523.1_3461	0.742096436370704	6.57782744251491	10.8787579815571	0.000972734557159174	0.0109896728595082
NZ_CP020771.1_cds_WP_002747235.1_3632	-0.995405626577724	5.60853767365673	10.8563027014476	0.000984600756539894	0.0110955009112617
NZ_CP020771.1_cds_WP_228036241.1_4422	-1.01849413684975	4.47163558706171	10.8394664028886	0.000993593609818877	0.0111684952597362
NZ_CP020771.1_cds_WP_002744277.1_1119	-1.58882280384076	3.12465175549464	10.8241788173287	0.00100183117913827	0.0112164776798516
NZ_CP020771.1_cds_WP_002741773.1_4185	-0.911186599432749	6.53659947636701	10.8175195624831	0.00100544101724796	0.0112164776798516
NZ_CP020771.1_cds_WP_002747777.1_4682	-0.704452319762565	6.59432837076336	10.8203934497631	0.00100388153441437	0.0112164776798516
NZ_CP020771.1_cds_WP_002743766.1_1965	-1.73790571327274	1.99079416083629	10.7999286119496	0.00101504008901963	0.0112951829454816
NZ_CP020771.1_cds_WP_002747747.1_4696	-0.725870352042283	8.62774112242336	10.7902739154929	0.00102034782589506	0.0113258608674352
NZ_CP020771.1_cds_WP_002739790.1_1899	-1.07377684269043	3.07198335274126	10.7741422358905	0.00102927903978538	0.0113965060764267
NZ_CP020771.1_cds_WP_036400891.1_2039	-1.98015983548661	3.71333506122944	10.7643427313532	0.00103474304166603	0.0114285052363114
NZ_CP020771.1_cds_279	-3.0836138928282	2.57177238670069	10.7564897284102	0.0010391428821644	0.0114486213320345
NZ_CP020771.1_cds_WP_002743625.1_1903	0.787717537494674	4.93156265576953	10.7453196548877	0.0010454338140683	0.011489421124909
NZ_CP020771.1_cds_WP_002749351.1_664	1.77403104414011	6.5518932931258	10.7260850235548	0.00105635708204335	0.0115522794193903
NZ_CP020771.1_cds_WP_002746192.1_2939	-0.732635891575057	5.36143353263738	10.7269232219758	0.00105587867558849	0.0115522794193903
NZ_CP020771.1_cds_WP_002742760.1_2279	0.752717652514807	4.75632627442291	10.7156111841589	0.00106235360388675	0.0115893120424009
NZ_CP020771.1_cds_WP_084989844.1_981	-1.65645256159356	3.56765609024333	10.6905720719859	0.00107682901789573	0.0117184334300418
NZ_CP020771.1_cds_WP_002741342.1_1337	-2.65565489494536	1.79408987459389	10.6466637523001	0.00110269639800651	0.0118086320059519
NZ_CP020771.1_cds_WP_002742043.1_2167	-1.39351921550926	2.86380912049477	10.6598960111232	0.00109483548458972	0.0118086320059519
NZ_CP020771.1_cds_WP_002736858.1_2531	-0.779286586416468	6.89529865755896	10.6591637236725	0.0010952690305406	0.0118086320059519
NZ_CP020771.1_cds_WP_002733321.1_2640	-1.20404517766533	4.45801132386846	10.6500100568468	0.00110070307481517	0.0118086320059519
NZ_CP020771.1_cds_WP_002742991.1_2989	-1.35466173494665	3.95148440249518	10.6680049769099	0.00109004621364245	0.0118086320059519
NZ_CP020771.1_cds_WP_002747397.1_3820	-1.63379486334713	3.80985408807204	10.6569511756613	0.00109658001033646	0.0118086320059519
NZ_CP020771.1_cds_WP_002738786.1_4122	1.62843509075832	13.0474171520349	10.6449230380306	0.00110373474830406	0.0118086320059519
NZ_CP020771.1_cds_WP_002742401.1_73	0.570505274792539	6.25398958921394	10.6395632916346	0.00110693809640317	0.0118144354519954
NZ_CP020771.1_cds_WP_002746891.1_2557	-1.08213244089856	4.66961309649799	10.6193660496296	0.00111909407017382	0.0118897915041644
NZ_CP020771.1_cds_WP_002747016.1_3525	-0.677690498667627	5.40862037897314	10.618936196762	0.00111935424521187	0.0118897915041644
NZ_CP020771.1_cds_WP_002737266.1_3243	-1.33608389546171	2.92729577992728	10.5940341096004	0.00113453154429652	0.0120222435720204
NZ_CP020771.1_cds_WP_110980653.1_654	-0.933559291760642	3.87419434504788	10.5792994818062	0.00114360986084433	0.0120895899574972
NZ_CP020771.1_cds_WP_036402723.1_370	-1.77148759480973	4.56787795341849	10.5733506693837	0.00114729584386616	0.0120997471419614
NZ_CP020771.1_cds_WP_002740481.1_759	0.787207183531372	7.64756755965466	10.5659251486243	0.00115191369066917	0.0121196606316852
NZ_CP020771.1_cds_WP_002748144.1_388	-1.56000070135575	3.53486982373084	10.5563533642789	0.00115789403017611	0.0121537813096499
NZ_CP020771.1_cds_WP_002744711.1_2200	0.841352631869145	7.31506012479413	10.5168268813017	0.00118292428793723	0.0123872260340597
NZ_CP020771.1_cds_WP_002741686.1_4241	1.48569963379353	11.3169988066072	10.4497143430673	0.00122668424242809	0.0128152424385428
NZ_CP020771.1_cds_WP_084989821.1_587	-1.00272447715874	3.97991022776725	10.4435100365102	0.00123081151143076	0.0128281763163206
NZ_CP020771.1_cds_WP_036400176.1_177	-0.839367306305685	5.32137459152836	10.4044484254869	0.001257121068454	0.01292528365519
NZ_CP020771.1_cds_WP_002748126.1_374	0.61294496322762	9.17332048259712	10.4233458318499	0.00124432258333822	0.01292528365519
NZ_CP020771.1_cds_WP_002743810.1_1985	-0.576263714804307	7.42561341118819	10.4049237692851	0.00125679750867587	0.01292528365519
NZ_CP020771.1_cds_WP_002743093.1_3062	-1.5123866117392	3.70129287127048	10.4072819394459	0.00125519358146531	0.01292528365519
NZ_CP020771.1_cds_WP_002741886.1_4133	0.845377997636453	7.31665921674444	10.4146122480475	0.00125022103254948	0.01292528365519
NZ_CP020771.1_cds_WP_002748785.1_4618	-0.696703850784916	4.11311171454064	10.4037521485843	0.00125759516645091	0.01292528365519
NZ_CP020771.1_cds_WP_036403152.1_952	0.899063960163583	5.43948750551256	10.3750910721475	0.00127726846465455	0.0130806808622015
NZ_CP020771.1_cds_WP_002744169.1_4066	-0.978520269218533	3.86026268221831	10.3689081281177	0.00128155319258055	0.0130806808622015
NZ_CP020771.1_cds_WP_002741685.1_4242	1.33755115205781	8.04910750605091	10.3693486406734	0.00128124744036497	0.0130806808622015
NZ_CP020771.1_cds_WP_036401709.1_1144	-1.38281828186214	3.32916561761661	10.3443962670634	0.00129868335674168	0.0132251240915895
NZ_CP020771.1_cds_WP_002748255.1_2882	-0.875698404594288	6.17945518471198	10.2938831857767	0.001334719106739	0.0135609904666388
NZ_CP020771.1_cds_WP_002742495.1_122	-1.04163177155819	5.62175492473849	10.2519288494062	0.00136541758199606	0.0138412193243436
NZ_CP020771.1_cds_WP_084989827.1_665	0.923970163258211	5.4502915800617	10.2262210757683	0.00138458046963176	0.0139728915159821
NZ_CP020771.1_cds_WP_036400556.1_3132	-1.30561043385736	3.8687324056007	10.2260605738689	0.00138470096104327	0.0139728915159821
NZ_CP020771.1_cds_WP_002736108.1_3165	0.916010272769754	8.77777077992258	10.2061096736054	0.00139976140654602	0.0140910226173465
NZ_CP020771.1_cds_WP_230457636.1_3556	-2.86273071253744	1.52921321912219	10.2021699564936	0.00140275495424936	0.0140910226173465
NZ_CP020771.1_cds_WP_002749638.1_4083	0.756408691714228	6.93030095859201	10.1954048223256	0.00140791049141167	0.0141108861893179
NZ_CP020771.1_cds_WP_002741425.1_1300	1.39289659931947	10.3266617078191	10.1686570749181	0.00142848285119424	0.0142527277737133
NZ_CP020771.1_cds_WP_002747571.1_1725	0.912467948296861	3.03932755835358	10.170689038559	0.00142690938984203	0.0142527277737133
NZ_CP020771.1_cds_WP_004156964.1_2329	-1.61721490265509	4.19866005006079	10.1498848188616	0.00144310258825821	0.0143663127620324
NZ_CP020771.1_cds_WP_002743291.1_849	-0.708748254407298	5.62724767101152	10.1223798015202	0.00146479744996438	0.0145411060768017
NZ_CP020771.1_cds_WP_036399876.1_3366	-2.17507934815044	3.55468588777486	10.1193457776892	0.00146721070324485	0.0145411060768017
NZ_CP020771.1_cds_WP_002744408.1_1060	-0.633466882327636	7.08487931472042	10.0755674969492	0.00150248339170511	0.0147938878710341
NZ_CP020771.1_cds_WP_036402188.1_2664	-1.8872296259852	2.83009466599914	10.0752865762736	0.00150271248419738	0.0147938878710341
NZ_CP020771.1_cds_WP_002736283.1_3469	1.61755337377289	5.74023733202246	10.0820175850306	0.00149723302427804	0.0147938878710341
NZ_CP020771.1_cds_WP_231828522.1_3919	-0.761552678749544	5.0721989891601	10.0678200172382	0.0015088144903429	0.014821098090979
NZ_CP020771.1_cds_WP_002745073.1_322	1.11720568889319	8.13090774594915	10.0519135462843	0.00152189777763055	0.0148690644496267
NZ_CP020771.1_cds_WP_002740942.1_1553	-2.19461849874	3.93721079577482	10.0496798298967	0.00152374421724778	0.0148690644496267
NZ_CP020771.1_cds_WP_002732265.1_1712	0.928593022120113	12.4626737014789	10.0523823302026	0.00152151055819675	0.0148690644496267
NZ_CP020771.1_cds_WP_002745688.1_1153	-0.734562718400138	5.94956572612219	10.0371407651891	0.00153415148301337	0.0149377907556565
NZ_CP020771.1_cds_WP_002745111.1_301	-0.693574590706836	4.60641857041297	10.023690244725	0.00154539529686606	0.0150143438032501
NZ_CP020771.1_cds_WP_002743067.1_3048	-0.66913691391268	4.94696749178777	9.99702490811173	0.0015679332653735	0.0152000517429221
NZ_CP020771.1_cds_146	-1.23775568574854	3.5390728064651	9.97279806100132	0.00158869875337675	0.0153343966630277
NZ_CP020771.1_cds_WP_002741508.1_1252	-0.822001170303777	5.06294294381245	9.97602766368415	0.00158591456050279	0.0153343966630277
NZ_CP020771.1_cds_WP_002747012.1_3521	-1.24675573610296	4.66812540809073	9.96710570624164	0.00159361810798528	0.0153485127970816
NZ_CP020771.1_cds_WP_002744571.1_4314	-0.714662409921678	5.53280642026285	9.95942380633506	0.00160028130646988	0.0153793268413989
NZ_CP020771.1_cds_2291	-2.48295615561378	0.570965278964805	9.95529943761371	0.00160387037624804	0.0153805280141281
NZ_CP020771.1_cds_1646	-6.37177906186131	0.249768079742823	9.94379021369718	0.00161392901078489	0.015410418941688
NZ_CP020771.1_cds_WP_002746877.1_2561	-1.69322735907808	2.4609356826109	9.94677700647546	0.00161131254099024	0.015410418941688
NZ_CP020771.1_cds_WP_002746248.1_2912	-1.34737836309098	3.30142129932259	9.92598481035787	0.00162961633090248	0.0155268165433626
NZ_CP020771.1_cds_WP_002748655.1_2857	1.36359695794967	10.3104049516393	9.91168124145891	0.0016423302107778	0.0155515550643626
NZ_CP020771.1_cds_WP_002746166.1_2956	-0.694715078614824	5.2745165591436	9.91124385172208	0.0016427205687356	0.0155515550643626
NZ_CP020771.1_cds_WP_228036203.1_4310	0.901611543188925	4.38093313096328	9.9157165948729	0.00163873320196113	0.0155515550643626
NZ_CP020771.1_cds_WP_002746252.1_2910	-1.3042696763699	4.0836640718519	9.8732275654201	0.00167701068020499	0.0158423987661918
NZ_CP020771.1_cds_489	-0.724733161441438	3.9776525571036	9.84864019557238	0.00169957342364185	0.016021456477643
NZ_CP020771.1_cds_WP_002732376.1_577	1.10542095381069	10.4963536683512	9.84035805961684	0.00170724262547939	0.0160417060335587
NZ_CP020771.1_cds_WP_002737459.1_3094	0.665735326436568	5.87179521173388	9.83852203763066	0.00170894751213361	0.0160417060335587
NZ_CP020771.1_cds_WP_002780140.1_158	-0.520696397817855	6.21029564168099	9.82670571593055	0.00171996122334093	0.0160813109290575
NZ_CP020771.1_cds_WP_002744858.1_4551	0.718663522066915	5.15962659515087	9.82622531055933	0.00172041051605908	0.0160813109290575
NZ_CP020771.1_cds_WP_036402448.1_3779	-6.2284016759725	1.03304392030343	9.82022543155102	0.00172603185042942	0.016099960957787
NZ_CP020771.1_cds_WP_002740679.1_4454	0.678093186624239	8.97923104754281	9.81111433583809	0.00173460371958585	0.0161459968867111
NZ_CP020771.1_cds_973	-0.724025356619113	6.99017492025969	9.76453401710864	0.001779106029707	0.0165255873889102
NZ_CP020771.1_cds_WP_002746889.1_2558	0.958758226415548	7.58964070533591	9.75471413066683	0.00178863454171488	0.0165794099482548
NZ_CP020771.1_cds_WP_002742374.1_54	-1.4099336217811	3.30633218364522	9.74697874990493	0.00179617680235917	0.0166146354218223
NZ_CP020771.1_cds_WP_002745352.1_648	-0.534967432248204	8.25382274481544	9.73712231366281	0.00180583388489614	0.0166165184905911
NZ_CP020771.1_cds_WP_051048467.1_873	-1.14611103507567	5.03320500185084	9.73531763387206	0.00180760775471971	0.0166165184905911
NZ_CP020771.1_cds_WP_036399831.1_4151	-1.27944034454097	6.4664939943534	9.74042329497029	0.00180259382208081	0.0166165184905911
NZ_CP020771.1_cds_WP_002748856.1_516	1.03261800918657	6.84189938102334	9.72247432052232	0.00182028291234303	0.0166728731070356
NZ_CP020771.1_cds_WP_084990072.1_4234	-0.640739791254886	6.22951660243406	9.72149961451812	0.00182124852633159	0.0166728731070356
NZ_CP020771.1_cds_WP_002737741.1_389	-1.41045882329063	3.61300345209915	9.70978394388265	0.00183289561642299	0.0166792068778256
NZ_CP020771.1_cds_WP_002740417.1_795	0.691570593753123	4.3152712179483	9.71416025137292	0.0018285361198172	0.0166792068778256
NZ_CP020771.1_cds_WP_002747035.1_3541	1.05972359586706	11.484831496902	9.70946863030487	0.00183321012531056	0.0166792068778256
NZ_CP020771.1_cds_WP_084989793.1_190	0.699861899861476	7.03570811840618	9.68555764725102	0.00185722013245982	0.0168388857173404
NZ_CP020771.1_cds_WP_002740734.1_4476	-0.982816257074089	3.0485840021432	9.68444462507687	0.00185834549583261	0.0168388857173404
NZ_CP020771.1_cds_2422	-2.36317761729244	2.56692440362912	9.67202372847673	0.00187095110868836	0.0168841929320657
NZ_CP020771.1_cds_WP_002748367.1_2453	1.59991843280823	11.7615362113349	9.67427999189927	0.00186865486668682	0.0168841929320657
NZ_CP020771.1_cds_WP_002743303.1_855	-2.30699364724043	1.66374535028473	9.63806200268839	0.001905862186811	0.0170950062816987
NZ_CP020771.1_cds_WP_004157671.1_2462	0.881035606356843	10.4543108873246	9.64108916203264	0.00190272378026366	0.0170950062816987
NZ_CP020771.1_cds_WP_002742273.1_3192	-0.816774429520462	4.48366559251503	9.6406452977671	0.00190318362845111	0.0170950062816987
NZ_CP020771.1_cds_3472	-1.14985472951312	3.01687265792339	9.6180545918776	0.00192673723806511	0.0172474059213893
NZ_CP020771.1_cds_WP_002743978.1_2074	-6.20549992271598	1.11712147681503	9.61307613150732	0.00193196751107358	0.0172594280667338
NZ_CP020771.1_cds_WP_002740473.1_765	-0.671233478712374	5.44839137769376	9.5944002601187	0.0019517166193047	0.0174008469672949
NZ_CP020771.1_cds_WP_002741119.1_1453	1.68947047634069	5.86138623138861	9.58891862947593	0.00195755202081819	0.0174178977403462
NZ_CP020771.1_cds_WP_002741732.1_4218	1.24263652298173	1.79624214512462	9.57778063673522	0.00196946337379588	0.0174888347593074
NZ_CP020771.1_cds_WP_002744910.1_4579	0.617884782355346	8.55441777346667	9.5681623356542	0.00197980862937849	0.0175456094100609
NZ_CP020771.1_cds_WP_002742441.1_95	0.531303799655365	8.71453251152023	9.55265276699409	0.00199660659978666	0.0176592296873561
NZ_CP020771.1_cds_WP_002746422.1_2777	0.599902754963473	7.44802219738643	9.53488931553732	0.00201602330946937	0.0177955139046601
NZ_CP020771.1_cds_WP_002748966.1_570	1.01532885481236	3.4595763477783	9.52993845057726	0.00202146899382131	0.0178081792312829
NZ_CP020771.1_cds_WP_002746322.1_2824	-1.2925150846268	2.38797930870027	9.48243467231417	0.00207448482367947	0.0182390348854195
NZ_CP020771.1_cds_WP_002746687.1_2642	-6.16373149763947	3.24014827663748	9.47214200283645	0.00208615640305382	0.0183054040109861
NZ_CP020771.1_cds_WP_002742339.1_37	1.28416077464831	4.30590172971655	9.45381928211999	0.00210709886836987	0.0183441548540436
NZ_CP020771.1_cds_WP_002741335.1_1342	0.644801799334139	7.34740657158717	9.46128701942063	0.00209853779057121	0.0183441548540436
NZ_CP020771.1_cds_WP_002742030.1_3320	-0.727806500375433	5.7692029352455	9.45675740268966	0.00210372636367067	0.0183441548540436
NZ_CP020771.1_cds_WP_036401327.1_4573	-0.941293608560702	4.89281688485129	9.45687441245121	0.00210359216809113	0.0183441548540436
NZ_CP020771.1_cds_WP_002746438.1_2773	-0.688584774850005	5.85035085340101	9.44653288004483	0.00211548620134418	0.0183811325517968
NZ_CP020771.1_cds_WP_002742846.1_2885	-0.649206787277041	6.20341785449473	9.4372040089537	0.00212627405368572	0.0184387828093058
NZ_CP020771.1_cds_WP_002741562.1_1223	-0.592988319614073	5.58463793132643	9.40428325193885	0.00216479127144047	0.0186997533953224
NZ_CP020771.1_cds_WP_002744004.1_2096	-1.24322747154417	3.55265984036847	9.40666933564713	0.00216197592301949	0.0186997533953224
NZ_CP020771.1_cds_WP_002743400.1_900	-0.880462904353608	3.83212943102572	9.39849912298164	0.00217163142737032	0.0187224146359693
NZ_CP020771.1_cds_WP_036400717.1_1854	-0.986268532479001	5.23739713523406	9.38113558803001	0.0021922970458851	0.0188639513250579
NZ_CP020771.1_cds_WP_002748047.1_348	-1.20934659982287	5.47707943256085	9.37435378061592	0.00220042264124209	0.0188972466675336
NZ_CP020771.1_cds_WP_002747672.1_4767	1.19810147514801	11.0930639853437	9.35078368932477	0.00222890139549496	0.0191048691042425
NZ_CP020771.1_cds_WP_002742734.1_2297	0.782664624555203	8.9075237152621	9.31721320230877	0.00227011002793548	0.0194205944586388
NZ_CP020771.1_cds_WP_004157116.1_3015	3.22691476090723	1.33783938844413	9.27468978372704	0.0023234203514845	0.0198384353088292
NZ_CP020771.1_cds_3718	0.738051751530453	6.16588783542207	9.25497743127488	0.00234856229535642	0.0200146191773177
NZ_CP020771.1_cds_WP_002775876.1_2325	-1.02749182375435	3.33564831499824	9.22283227248916	0.00239015513261008	0.0203300551509364
NZ_CP020771.1_cds_WP_002743306.1_858	-0.686336941941632	7.16416140184794	9.20738919472202	0.00241040206000157	0.0204630691135889
NZ_CP020771.1_cds_WP_002742082.1_3297	-1.74352549913097	2.95185393628172	9.20178491121811	0.00241779262265823	0.0204866397797758
NZ_CP020771.1_cds_1515	0.705914279623076	5.59980656433416	9.19444546221903	0.0024275061970686	0.0205297666952087
NZ_CP020771.1_cds_WP_002742381.1_61	0.967400316143449	6.18760424336452	9.17563801123287	0.00245257854303308	0.0206316676957259
NZ_CP020771.1_cds_WP_002743307.1_859	0.843235791422223	5.88466387543884	9.17208884444204	0.00245733935774178	0.0206316676957259
NZ_CP020771.1_cds_WP_084989911.1_2130	-0.9995461592131	5.86508720820055	9.17149087530982	0.00245814238987365	0.0206316676957259
NZ_CP020771.1_cds_WP_084989981.1_3022	0.645751565553953	8.48503927879293	9.17970437558461	0.00244713546921897	0.0206316676957259
NZ_CP020771.1_cds_WP_002746585.1_2704	1.04969069169824	7.69687645538074	9.15548153684114	0.0024797411486427	0.0207736805659879
NZ_CP020771.1_cds_WP_004157345.1_1863	1.54632947902074	7.60311414263627	9.13750110121997	0.00250422893301716	0.0208719125421591
NZ_CP020771.1_cds_WP_002742958.1_3754	-1.34061984214779	4.10239623795511	9.14191372449486	0.00249819669272137	0.0208719125421591
NZ_CP020771.1_cds_3917	-1.80611426857262	2.12448130827746	9.13569011287286	0.00250670890635042	0.0208719125421591
NZ_CP020771.1_cds_WP_002736485.1_3973	0.53766200167267	5.82455797059367	9.1330924095444	0.00251027056250292	0.0208719125421591
NZ_CP020771.1_cds_WP_002745353.1_647	-1.15242935784736	5.19760517061909	9.10849714981133	0.00254424819781491	0.0209084471891306
NZ_CP020771.1_cds_WP_002733588.1_1574	0.830704743113614	8.86945738216734	9.10307247744139	0.00255180484256991	0.0209084471891306
NZ_CP020771.1_cds_WP_002740888.1_1581	0.602839456311537	8.23509284582816	9.10269073511343	0.00255233747218666	0.0209084471891306
NZ_CP020771.1_cds_WP_002745855.1_1657	0.693677132706612	4.80723431105319	9.11378364792207	0.00253690588409624	0.0209084471891306
NZ_CP020771.1_cds_WP_002744778.1_2149	-0.740341859675609	4.0443941928278	9.11681841139329	0.00253270068086754	0.0209084471891306
NZ_CP020771.1_cds_WP_002740239.1_2498	-0.867420477545304	3.94221267961393	9.10607417509211	0.00254762062474253	0.0209084471891306
NZ_CP020771.1_cds_WP_084990078.1_4303	-6.42846926861524	1.33675090967183	9.10979626838423	0.00254244188092229	0.0209084471891306
NZ_CP020771.1_cds_WP_002744943.1_4595	-1.79973717774022	4.75037926001935	9.12534030919024	0.00252092986774239	0.0209084471891306
NZ_CP020771.1_cds_WP_036401531.1_224	-0.773902155862051	5.23460588667071	9.06896278023614	0.00259984496398361	0.0211029463255708
NZ_CP020771.1_cds_WP_002744339.1_1088	-0.695700904376817	6.49982693644001	9.07405215163629	0.00259261923265424	0.0211029463255708
NZ_CP020771.1_cds_WP_004157348.1_1864	1.53788000455316	9.28051310094333	9.07005457415343	0.00259829314851501	0.0211029463255708
NZ_CP020771.1_cds_WP_002744171.1_4069	-6.16162516281147	1.51717386060985	9.07457592939991	0.00259187674717531	0.0211029463255708
NZ_CP020771.1_cds_WP_002747633.1_4781	-0.923994883545244	3.25927570341608	9.07405328927409	0.00259261761975247	0.0211029463255708
NZ_CP020771.1_cds_WP_002744177.1_4073	-1.3964913691236	2.80039585449311	9.05542219246842	0.00261916918021627	0.0212210057667158
NZ_CP020771.1_cds_1205	-2.49182637817607	2.70921690112515	9.03562900368718	0.00264767937810662	0.0214129261180208
NZ_CP020771.1_cds_WP_002748971.1_2419	-0.519717623741596	5.69255832495214	9.01897487787638	0.00267191202152957	0.0214914662601291
NZ_CP020771.1_cds_WP_002748503.1_4525	-1.06648492972344	6.44488966116775	9.0209786190207	0.00266898459549211	0.0214914662601291
NZ_CP020771.1_cds_WP_002740325.1_4731	-1.03801962677337	4.19748799980741	9.02397818574186	0.00266460837267152	0.0214914662601291
NZ_CP020771.1_cds_WP_002743085.1_3057	-1.18360807461818	3.31939729253749	9.01358349595226	0.00267980491979298	0.0215159744012311
NZ_CP020771.1_cds_WP_002744957.1_4603	-1.05486465570007	3.62245527468268	9.00239800147508	0.00269625589556626	0.0216089822677152
NZ_CP020771.1_cds_WP_002738957.1_3586	-1.30914823209358	3.02274367686029	8.99376881728518	0.00270901723427082	0.0216721378741665
NZ_CP020771.1_cds_WP_002748691.1_3881	0.752825361551775	4.98157690637004	8.98958133208272	0.00271523201363078	0.0216827880225192
NZ_CP020771.1_cds_WP_002744349.1_1083	-0.756177540988051	4.94290658557558	8.96661405985192	0.00274957682880334	0.0218914411763875
NZ_CP020771.1_cds_WP_002741941.1_3364	-0.78820730445294	5.35535404412032	8.96552143895566	0.00275122166135681	0.0218914411763875
NZ_CP020771.1_cds_WP_002748919.1_550	-0.561596240308423	7.684940854167	8.93685631139621	0.00279473298584872	0.0221187423478936
NZ_CP020771.1_cds_WP_002747249.1_3639	-0.906646006336544	4.16275545468731	8.93925376089041	0.0027910672255558	0.0221187423478936
NZ_CP020771.1_cds_WP_036399246.1_4719	0.782263498477807	8.36200184965082	8.93886203242271	0.00279166585430002	0.0221187423478936
NZ_CP020771.1_cds_WP_002745147.1_277	-0.881878311422475	5.45535854263564	8.93178998567555	0.00280249561556124	0.0221407126923344
NZ_CP020771.1_cds_WP_002745743.1_1134	-1.00994800469402	3.48590513745861	8.92112856453226	0.00281890265403856	0.022191361319027
NZ_CP020771.1_cds_WP_036403194.1_3873	-1.07883035509778	5.0410143772647	8.92163622661623	0.00281811919707428	0.022191361319027
NZ_CP020771.1_cds_WP_002740889.1_1579	0.957231748944217	14.8750043868562	8.91391932300163	0.00283005232563668	0.022239703231552
NZ_CP020771.1_cds_WP_004157496.1_989	-2.23689058218245	3.72483666217145	8.90433970523671	0.0028449373051441	0.0223171760332859
NZ_CP020771.1_cds_WP_002743570.1_1871	-0.962429448908458	4.62194147461745	8.88782927522257	0.00287077836701028	0.0224801692231493
NZ_CP020771.1_cds_WP_002741118.1_1454	1.5255200896083	6.94900645519165	8.87835849879028	0.00288570887926568	0.0225573018027106
NZ_CP020771.1_cds_WP_002748224.1_415	-2.58247732692344	2.46642271934907	8.8448087436602	0.00293923696993782	0.0228951090289894
NZ_CP020771.1_cds_WP_002743946.1_2059	-1.00764459356361	5.09816333285737	8.84667044882689	0.00293624038931393	0.0228951090289894
NZ_CP020771.1_cds_WP_002744781.1_2147	-0.968103028652658	3.26899628770841	8.81696188946407	0.00298443152760303	0.0232064377978239
NZ_CP020771.1_cds_WP_002739595.1_2450	-0.790621614524257	6.74467604867351	8.80571310553621	0.00300288753774855	0.0232684479364809
NZ_CP020771.1_cds_WP_002742075.1_3304	-0.59085474365046	6.67317984521583	8.80628506118666	0.00300194633172095	0.0232684479364809
NZ_CP020771.1_cds_WP_002743881.1_2017	-0.650853711755323	5.61380539607803	8.79171360217221	0.00302601872392636	0.0233661271899705
NZ_CP020771.1_cds_WP_002747452.1_3839	-0.773721654492476	7.01558918905658	8.79295185504956	0.00302396549880373	0.0233661271899705
NZ_CP020771.1_cds_WP_002745712.1_1140	-0.57139037891871	6.67982598434433	8.78625500662133	0.00303508686183963	0.0233747403973837
NZ_CP020771.1_cds_WP_002740581.1_4396	-0.977022678553394	4.97085033152986	8.78470711210824	0.00303766333542577	0.0233747403973837
NZ_CP020771.1_cds_WP_002732938.1_49	0.617654744021225	5.97563534079405	8.77542853276689	0.00305315419819367	0.0234532952248787
NZ_CP020771.1_cds_27	-6.08492729190617	0.793774354336827	8.77002754455447	0.00306220823884724	0.0234822186191395
NZ_CP020771.1_cds_WP_002749692.1_1771	-0.680271697921525	6.73651066870761	8.75315387903473	0.00309067082799983	0.0236596180626194
NZ_CP020771.1_cds_WP_002740807.1_3422	-1.38122273355499	3.78446187788829	8.72207993445694	0.0031437918092624	0.0240248461843805
NZ_CP020771.1_cds_WP_036401513.1_263	1.45057882363462	8.91573853852826	8.68536076115585	0.00320776078244439	0.024471577103184
NZ_CP020771.1_cds_WP_036402212.1_2638	0.669147523674776	5.22620080849677	8.66849803066833	0.00323757924783907	0.0246566927279682
NZ_CP020771.1_cds_WP_230457586.1_2264	-0.838104650023608	4.29521762953752	8.6532867169912	0.00326471912728776	0.0248208098033522
NZ_CP020771.1_cds_WP_228020959.1_1455	1.39222663404071	7.6607645589825	8.63993777800715	0.00328872662265623	0.0249605918027242
NZ_CP020771.1_cds_WP_002742417.1_82	-1.81613772627985	4.68851406291122	8.63670454238442	0.00329456840270861	0.0249622588874168
NZ_CP020771.1_cds_WP_002748683.1_3888	-1.06513580928946	4.90174777778011	8.62241256473198	0.00332051763114443	0.0251160107023531
NZ_CP020771.1_cds_WP_002747279.1_3652	-1.27174949727485	4.49451528915901	8.61772379445948	0.00332907597585365	0.0251379206339969
NZ_CP020771.1_cds_WP_002747019.1_3529	-0.533541664700098	7.80370498298718	8.60503013764529	0.00335235821236033	0.0252707478147366
NZ_CP020771.1_cds_WP_002748844.1_510	-0.545884912632196	5.43464896208871	8.56814770130535	0.00342095015075387	0.0255824910553089
NZ_CP020771.1_cds_WP_201261436.1_601	-1.0392344415896	6.21673832489151	8.56424865469533	0.00342828427430379	0.0255824910553089
NZ_CP020771.1_cds_WP_002741487.1_1266	-1.04915049235959	4.47455416630523	8.56834602446599	0.00342057753059234	0.0255824910553089
NZ_CP020771.1_cds_WP_002747915.1_1815	-0.75780700125452	5.60926506104238	8.57479244508457	0.0034084880911037	0.0255824910553089
NZ_CP020771.1_cds_WP_002741913.1_3377	-0.737342998836849	5.67116585695873	8.56551299796848	0.00342590428955232	0.0255824910553089
NZ_CP020771.1_cds_WP_002746983.1_3396	-0.517192801605511	6.84904069601087	8.56741887260325	0.00342231986760224	0.0255824910553089
NZ_CP020771.1_cds_WP_002746769.1_2603	-0.97760696425063	5.79266991449996	8.5436678371465	0.00346726259602396	0.0258299428294403
NZ_CP020771.1_cds_WP_002743584.1_1882	0.805963486955511	10.4917370296593	8.53376993186049	0.00348616853796405	0.0259272835989286
NZ_CP020771.1_cds_WP_002745938.1_1696	-0.661812732285789	4.33350802989137	8.48984069794419	0.00357135075864211	0.0264721158069632
NZ_CP020771.1_cds_WP_036402385.1_3603	-0.618115379264003	6.4114163898152	8.49056304504435	0.00356993309538763	0.0264721158069632
NZ_CP020771.1_cds_WP_002737505.1_2298	0.736066448440349	7.37459015613875	8.47847382218448	0.00359373468301822	0.0265936366543348
NZ_CP020771.1_cds_WP_002740354.1_4721	1.4675850233863	10.4469583044412	8.47161184914879	0.00360731644844669	0.0266497255093233
NZ_CP020771.1_cds_WP_002745245.1_238	-0.805099076740417	5.21947953775304	8.44244718985044	0.00366562635459931	0.0270355166352507
NZ_CP020771.1_cds_WP_002745064.1_327	0.934684490811307	9.81625496540733	8.43273523344219	0.00368525581873004	0.0271352169737336
NZ_CP020771.1_cds_WP_002748643.1_2850	-3.05491051688999	3.20962782872115	8.42848246584817	0.00369388498623161	0.0271537240709741
NZ_CP020771.1_cds_WP_002743272.1_845	-5.99067663200701	0.445653588986362	8.41812044420577	0.00371499640108452	0.027263775241017
NZ_CP020771.1_cds_WP_223211865.1_4239	1.43469795841171	9.39218346770086	8.38858896252185	0.003775839134775	0.0276645639577574
NZ_CP020771.1_cds_WP_002774365.1_3109	-0.528529703765676	4.91431780378333	8.3685431934776	0.00381771538258275	0.0279252986798475
NZ_CP020771.1_cds_WP_002736011.1_3270	-0.721874006381052	4.05814118384788	8.35001259990016	0.00385684655637864	0.0280727847710183
NZ_CP020771.1_cds_WP_002747013.1_3522	-0.864259411598427	6.67766467852724	8.35300438338941	0.00385050127641502	0.0280727847710183
NZ_CP020771.1_cds_WP_002741812.1_4165	-0.915127908820404	4.47001805257099	8.35091882025686	0.00385492342946333	0.0280727847710183
NZ_CP020771.1_cds_WP_002742828.1_2897	-1.97966640072516	3.38622117120049	8.3468441124122	0.00386357820710612	0.0280757565295436
NZ_CP020771.1_cds_WP_002742571.1_159	0.655014167377502	9.71459862839394	8.33175348757994	0.00389580359223794	0.0282636731201576
NZ_CP020771.1_cds_WP_002744748.1_2176	-0.924719778297459	3.65370019237878	8.31587653395633	0.00393000342891657	0.0284652776906844
NZ_CP020771.1_cds_1659	0.81206858175547	7.59524622468694	8.30520119611413	0.00395317028912419	0.0284796068403259
NZ_CP020771.1_cds_WP_002741693.1_4237	1.08838916508098	8.26839994521547	8.30538328828169	0.00395277396311281	0.0284796068403259
NZ_CP020771.1_cds_WP_002748490.1_4532	-2.55010554890185	2.23250768777922	8.30730191969686	0.00394860049269475	0.0284796068403259
NZ_CP020771.1_cds_WP_002739044.1_4586	0.5900951875593	7.03879780588286	8.30314930238228	0.00395763905866692	0.0284796068403259
NZ_CP020771.1_cds_WP_002749237.1_2437	1.16661667223365	10.7921503161815	8.29453726787172	0.00397645112728153	0.0285686780018285
NZ_CP020771.1_cds_WP_002758604.1_292	0.767933935163308	5.83365916024248	8.28584564405995	0.0039955293073782	0.02857245503616
NZ_CP020771.1_cds_WP_002737392.1_2312	0.552184699718522	8.72054577092474	8.28550334373552	0.00399628256248994	0.02857245503616
NZ_CP020771.1_cds_WP_036397110.1_3542	0.792775045562107	9.94209677487384	8.28953453120714	0.00398742082221343	0.02857245503616
NZ_CP020771.1_cds_WP_002740335.1_4725	0.70561031827588	5.52293505753293	8.27778414747369	0.00401330760218849	0.0286480478355577
NZ_CP020771.1_cds_WP_002733535.1_1240	-1.04462544450514	5.07100212199904	8.2611127995993	0.00405032928906578	0.028865910182106
NZ_CP020771.1_cds_WP_002743618.1_1900	-1.94078412076465	2.34913034464077	8.23598954251079	0.00410677756952286	0.0291745478538904
NZ_CP020771.1_cds_WP_230457580.1_3354	-5.97495222600263	1.86326061375065	8.2374217495189	0.00410353819476495	0.0291745478538904
NZ_CP020771.1_cds_WP_002740883.1_1586	-3.00815490083027	2.67320541869568	8.22584318712308	0.00412980130896396	0.0292912425108626
NZ_CP020771.1_cds_WP_231828528.1_3597	-1.15102653170933	4.359748021517	8.21575612928299	0.0041528207181671	0.0293607069883152
NZ_CP020771.1_cds_WP_002740558.1_4384	-1.12814464473157	3.51217932854846	8.21847851467405	0.00414659519841114	0.0293607069883152
NZ_CP020771.1_cds_WP_002744627.1_2250	-1.21033634814302	3.14036488630416	8.21144760239651	0.00416269285517834	0.0293837142718471
NZ_CP020771.1_cds_WP_002734849.1_1142	-1.22600693956245	2.40413461229307	8.19249793628647	0.00420639661514826	0.0296369305065757
NZ_CP020771.1_cds_WP_002788766.1_4082	0.775844159574637	7.14931802557366	8.19011940782627	0.00421191512379488	0.0296369305065757
NZ_CP020771.1_cds_WP_002749015.1_2394	-5.97128102279216	1.34722874549026	8.17296556815721	0.0042519331952721	0.029871176245266
NZ_CP020771.1_cds_WP_002742436.1_92	-0.957047323515387	5.83739301071086	8.16800463784023	0.00426357850697817	0.0299056691484724
NZ_CP020771.1_cds_WP_002744438.1_1037	-0.633307796606651	6.85926882983999	8.16466941681571	0.00427142586644011	0.0299134555946279
NZ_CP020771.1_cds_682	-6.60707797197787	-0.495245802110462	8.16029854181732	0.00428173225513337	0.0299384113587278
NZ_CP020771.1_cds_WP_002745601.1_1186	1.14533636434805	8.50594491610975	8.15465498529761	0.00429507704180295	0.0299845001031527
NZ_CP020771.1_cds_WP_002744564.1_4322	-5.94494323451569	0.952910093008743	8.14847677014066	0.00430973463810097	0.0300395946517556
NZ_CP020771.1_cds_WP_002731926.1_1732	-1.09308042711113	7.35401398018469	8.13972729803046	0.00433057961768914	0.0301375760227897
NZ_CP020771.1_cds_WP_036400607.1_877	-0.895036100884707	5.91610666400924	8.11642718103502	0.00438659249489767	0.0303939344090564
NZ_CP020771.1_cds_1075	-1.43729254716134	2.75984451270619	8.11303907305251	0.00439479862401222	0.0303939344090564
NZ_CP020771.1_cds_WP_002745810.1_1643	-6.25505470252489	3.28603518309187	8.11450169892595	0.0043912541718412	0.0303939344090564
NZ_CP020771.1_cds_WP_002746589.1_2702	1.03971076219231	9.93142679432449	8.11838099142919	0.00438186738384629	0.0303939344090564
NZ_CP020771.1_cds_WP_002743921.1_2049	-1.18638817560776	2.89063031349311	8.10954275762899	0.00440328322281865	0.0304052527361039
NZ_CP020771.1_cds_WP_002741682.1_4245	1.57450821460349	10.3422432064079	8.0956978569891	0.00443704510435314	0.0305908078623105
NZ_CP020771.1_cds_WP_002744691.1_2207	-1.81595840347545	5.27268802324929	8.08624239553555	0.00446025435821976	0.0306976789778833
NZ_CP020771.1_cds_WP_084989951.1_2548	-0.669940136252888	5.94069705702311	8.0809544636698	0.00447328790511047	0.0306976789778833
NZ_CP020771.1_cds_WP_036402402.1_3629	-0.753248608727962	4.12303636430281	8.08183012872091	0.00447112691413956	0.0306976789778833
NZ_CP020771.1_cds_WP_002745790.1_1623	-1.38781588373631	3.84991951406647	8.07182813234391	0.00449587352534737	0.0308050593403431
NZ_CP020771.1_cds_WP_002743970.1_2068	-0.90619484824744	8.47400979349838	8.0610799741393	0.00452262176577841	0.0309405865023977
NZ_CP020771.1_cds_WP_002735990.1_4311	-1.30972144632288	2.32298334335621	8.05510173930922	0.00453756948628517	0.0309950900293941
NZ_CP020771.1_cds_WP_084990033.1_3716	0.548568344782587	5.64554295093244	8.0477016795176	0.00455614197916896	0.0310741480606915
NZ_CP020771.1_cds_WP_002744732.1_2186	-0.998112371120264	6.72703811049773	8.02188721293288	0.00462153874868463	0.031279926896585
NZ_CP020771.1_cds_2618	0.97966325188754	7.11439148531658	8.03228071648502	0.00459509429318818	0.031279926896585
NZ_CP020771.1_cds_WP_002746523.1_2732	-1.83772130977538	2.01213593047271	8.03001636591387	0.00460084237823574	0.031279926896585
NZ_CP020771.1_cds_WP_002746190.1_2941	-0.569829147686334	5.76866027395138	8.02521098801398	0.00461306516835399	0.031279926896585
NZ_CP020771.1_cds_WP_002736158.1_3753	-0.901476706424703	2.9374764200555	8.02231676370214	0.00462044276733169	0.031279926896585
NZ_CP020771.1_cds_WP_036400173.1_176	0.916230351393327	8.53122440553484	8.0084601288001	0.00465593123050006	0.0314647407357995
NZ_CP020771.1_cds_WP_002745866.1_1660	1.07443771487558	8.2144619224709	8.00436818651829	0.00466646417736154	0.0314879953609198
NZ_CP020771.1_cds_WP_084989786.1_43	-1.59476876616667	3.60878972031583	7.99882640677982	0.00468076781123484	0.0314888016392162
NZ_CP020771.1_cds_WP_002745868.1_1661	-0.979210602529575	4.60388938397553	8.00055836254038	0.00467629274874039	0.0314888016392162
NZ_CP020771.1_cds_WP_002736326.1_3139	-0.830750370394822	4.12304777894427	7.97273413229977	0.00474871588817604	0.0318493935702442
NZ_CP020771.1_cds_WP_002748299.1_3498	0.85429921234187	7.18155897172938	7.97517364069931	0.00474232069786832	0.0318493935702442
NZ_CP020771.1_cds_WP_002741688.1_4240	1.18211985517315	9.35326255729672	7.96588995242962	0.00476670489626836	0.0319218246446931
NZ_CP020771.1_cds_WP_002744421.1_1049	-0.914917463582141	3.73160446878038	7.96230296068845	0.00477616053106692	0.031936977045086
NZ_CP020771.1_cds_568	-1.90802702443012	3.01472279961866	7.93975314648528	0.00483604312086891	0.0322887691077564
NZ_CP020771.1_cds_WP_002770431.1_2865	-5.86987108665454	0.818735716284381	7.9350429038593	0.00484864775701934	0.0323243183801289
NZ_CP020771.1_cds_WP_046663108.1_3921	0.508706741852177	13.2477486607784	7.92813897763545	0.00486718321173693	0.032399240569883
NZ_CP020771.1_cds_WP_002741399.1_1310	-0.509990017504818	8.21566009848206	7.91947191724102	0.00489055451538022	0.032506080910611
NZ_CP020771.1_cds_WP_002741917.1_3373	0.889277095782339	7.60637751306597	7.9152296851748	0.0049020356224727	0.0325336893330026
NZ_CP020771.1_cds_WP_002746461.1_2762	-1.7300567362479	3.03371602840736	7.9071939812933	0.00492385865205374	0.0326297498733113
NZ_CP020771.1_cds_WP_002741942.1_3363	-0.50012622743875	7.33049574759925	7.89337029903684	0.00496163232043996	0.0328310693036564
NZ_CP020771.1_cds_WP_002753365.1_4243	1.6041334217132	12.2822023573306	7.88774784970701	0.00497708019669252	0.0328842798710041
NZ_CP020771.1_cds_WP_002740606.1_4411	-0.700993865703705	5.95270183334197	7.86862612481784	0.00502998554465799	0.033184451438754
NZ_CP020771.1_cds_WP_002748686.1_3885	0.661888179202519	9.79449178017768	7.83534740740021	0.0051234305587933	0.0337507888442763
NZ_CP020771.1_cds_WP_002741081.1_1475	-1.00040913111588	4.35900433633884	7.82833009566095	0.00514335963103514	0.0338186985959674
NZ_CP020771.1_cds_WP_036399356.1_4475	-1.43947998572765	2.6430055970774	7.82635853918253	0.00514897302947612	0.0338186985959674
NZ_CP020771.1_cds_WP_002744710.1_2201	0.606978886744813	7.67618296299556	7.82004202463701	0.00516699943848996	0.0338869682524305
NZ_CP020771.1_cds_WP_036401355.1_4609	-1.65660592790628	3.20335703619019	7.81201895770985	0.00518998887264765	0.0339875377500819
NZ_CP020771.1_cds_WP_002740946.1_1551	-1.23577314217516	3.92593565627929	7.79696078364483	0.00523341869120635	0.0342214712650312
NZ_CP020771.1_cds_WP_002747401.1_3822	0.654510076615474	7.12430813042709	7.79195530422803	0.00524793706163134	0.0342659419906517
NZ_CP020771.1_cds_WP_002747281.1_3653	-1.51141040438436	2.66624158240687	7.78794735350079	0.00525959169790244	0.0342916110700247
NZ_CP020771.1_cds_WP_002747940.1_1802	-1.72163611090789	2.80922756858423	7.7788560885403	0.00528612589419487	0.0344140747364006
NZ_CP020771.1_cds_WP_002735805.1_3164	0.85380908101741	7.65769053552233	7.76079486331636	0.00533924581346744	0.0346582622979465
NZ_CP020771.1_cds_WP_002740382.1_4717	-2.46110917280683	2.16972589246809	7.7625765265808	0.00533398165383907	0.0346582622979465
NZ_CP020771.1_cds_WP_002737915.1_381	-1.3557387574986	3.96583019333669	7.7435080173429	0.00539059790959196	0.0348055914695412
NZ_CP020771.1_cds_WP_002741079.1_1477	0.955320561679194	8.4605056859966	7.74260344010833	0.00539329885834331	0.0348055914695412
NZ_CP020771.1_cds_WP_002749005.1_2399	-0.928470014044856	4.16892040031748	7.7452363285623	0.00538544123324153	0.0348055914695412
NZ_CP020771.1_cds_WP_002742309.1_3174	-0.64197117063163	5.91011751198641	7.74428768762355	0.00538827102315135	0.0348055914695412
NZ_CP020771.1_cds_WP_036402439.1_3781	-5.85442815292245	1.72423259457611	7.73452951739348	0.00541746773253177	0.0349108225434558
NZ_CP020771.1_cds_WP_002748173.1_406	0.599408917819582	12.8070459270846	7.72303870970921	0.00545205543142251	0.0349309179156074
NZ_CP020771.1_cds_WP_002741491.1_1263	-1.38177003480539	3.24020795851686	7.72385899198563	0.00544957890964223	0.0349309179156074
NZ_CP020771.1_cds_WP_002742689.1_2342	-0.943537479332765	5.75545943576984	7.72456573767889	0.00544744608704635	0.0349309179156074
NZ_CP020771.1_cds_WP_155119318.1_2721	-1.28909609042355	2.42877883038983	7.72501399348243	0.00544609377833819	0.0349309179156074
NZ_CP020771.1_cds_WP_002745305.1_215	0.76852614985345	9.55863054555706	7.72012255239441	0.00546086892372718	0.034936971212318
NZ_CP020771.1_cds_WP_002744190.1_4092	1.17042139242377	9.65263978701554	7.70477865140174	0.00550748263496449	0.0351844933802048
NZ_CP020771.1_cds_WP_002746709.1_2631	-1.6909208955603	2.68974455702959	7.70101933267601	0.0055189649361031	0.0352071901096232
NZ_CP020771.1_cds_WP_002745076.1_320	0.652941033018139	4.16842929622457	7.69376303570711	0.00554119733822204	0.035209569401557
NZ_CP020771.1_cds_WP_002743931.1_2053	-0.756180892614967	5.01766826337444	7.6979387973435	0.0055283921857823	0.035209569401557
NZ_CP020771.1_cds_WP_002740616.1_4423	-0.635672787342889	7.41613802409135	7.69313424972925	0.00554312815578566	0.035209569401557
NZ_CP020771.1_cds_WP_231828532.1_3312	-1.6411434277492	1.6378470335976	7.68267929385409	0.00557533299387023	0.0353635407039769
NZ_CP020771.1_cds_WP_084989998.1_3186	0.769820112630632	4.59902638588934	7.66363578825377	0.0056344846718173	0.0356877488486003
NZ_CP020771.1_cds_WP_002741445.1_1286	-1.63904249458717	2.78439973944055	7.65521096311397	0.00566085713481362	0.035752781904086
NZ_CP020771.1_cds_WP_002747934.1_1804	-0.89788372916685	4.30045199059396	7.65656908420213	0.00565659727476969	0.035752781904086
NZ_CP020771.1_cds_WP_201261444.1_572	-0.611402518034245	5.71051837815583	7.63657264630284	0.00571964943266071	0.0360347805393238
NZ_CP020771.1_cds_WP_084990077.1_4280	0.985956050557702	8.39466597936062	7.63591387579083	0.00572173880185209	0.0360347805393238
NZ_CP020771.1_cds_WP_002741802.1_4169	-0.721003512021112	8.69817254154776	7.63241727248633	0.00573284173495884	0.0360535655852936
NZ_CP020771.1_cds_WP_161491775.1_1304	-2.29116734289725	0.434608881739876	7.61953493966833	0.00577393760470082	0.0362094392159204
NZ_CP020771.1_cds_WP_002735723.1_3300	0.82348319084074	8.71098056908752	7.61979886948846	0.00577309263547995	0.0362094392159204
NZ_CP020771.1_cds_WP_084990080.1_4358	0.560811782537874	11.1999701412286	7.60090309277052	0.00583390723851633	0.0365339183907087
NZ_CP020771.1_cds_219	-0.815628412278352	3.68729220241084	7.58858923461938	0.00587388977183148	0.0366627479949351
NZ_CP020771.1_cds_WP_002745875.1_1664	-1.89103007083055	3.36419530590267	7.58782693168588	0.00587637410361455	0.0366627479949351
NZ_CP020771.1_cds_WP_002748723.1_4644	-0.544127304920892	5.95012056487414	7.58694443599625	0.00587925148026887	0.0366627479949351
NZ_CP020771.1_cds_WP_036399563.1_1386	0.513238671405202	8.97354901274167	7.57687260674659	0.00591219266674439	0.0368164592431207
NZ_CP020771.1_cds_WP_002741647.1_4261	-1.98256132615958	3.43448481378243	7.56933397333099	0.00593697188520012	0.0369189848323369
NZ_CP020771.1_cds_WP_002749060.1_958	0.697365632257325	9.36294158003478	7.55942356587657	0.00596970833267111	0.0370706363595241
NZ_CP020771.1_cds_WP_002744623.1_3912	0.658446340468285	10.0454948558614	7.54600875599122	0.00601431426309499	0.0372954683353935
NZ_CP020771.1_cds_WP_002745102.1_304	-2.33738753332456	1.94643796670271	7.53444386243046	0.00605304189784626	0.0374310668891886
NZ_CP020771.1_cds_WP_002732424.1_4244	1.58974457576185	10.6406313235869	7.53606367950863	0.00604760229055451	0.0374310668891886
NZ_CP020771.1_cds_WP_002745125.1_295	-1.07825359524265	3.25136067625795	7.52793926199177	0.00607493572203337	0.0374621036192058
NZ_CP020771.1_cds_WP_002745386.1_617	-1.15172706697994	3.34851683478812	7.53028469513066	0.0060670319321821	0.0374621036192058
NZ_CP020771.1_cds_WP_002732080.1_947	-0.592286271444444	6.9085404635035	7.52394631375334	0.00608841559107825	0.0374931556510228
NZ_CP020771.1_cds_WP_002745440.1_3958	-2.07484220691747	4.2207348230227	7.51808904989272	0.00610824448619806	0.0375631655383925
NZ_CP020771.1_cds_WP_002741863.1_4141	-0.711618715573414	5.62479788918402	7.51418335820774	0.00612150323534344	0.037592633976383
NZ_CP020771.1_cds_WP_002748582.1_4493	0.918936926796795	6.09122168686284	7.50758392373203	0.00614397327662484	0.0376785101494673
NZ_CP020771.1_cds_WP_002742430.1_90	0.50577157119178	5.28811173248876	7.49986664866942	0.00617035618659721	0.0377881123703332
NZ_CP020771.1_cds_WP_051048479.1_234	-0.716411943487482	5.17617401160932	7.49074815577669	0.00620167848187184	0.0378754504257372
NZ_CP020771.1_cds_WP_002745371.1_630	-0.827465921217544	3.82271229096617	7.49149648275062	0.00619910185529782	0.0378754504257372
NZ_CP020771.1_cds_WP_002742669.1_2356	-1.27966824001355	5.63169036384829	7.48727018695163	0.00621366811688883	0.0378965473063
NZ_CP020771.1_cds_WP_002745512.1_3931	-0.783620695851463	3.89768806575552	7.45868970645189	0.00631309425913558	0.0383974500144684
NZ_CP020771.1_cds_WP_002744935.1_4591	0.812126622402361	2.97363929762266	7.46000454578713	0.00630848473909333	0.0383974500144684
NZ_CP020771.1_cds_WP_002732356.1_1247	0.878374165751062	8.41133133238713	7.44933633651775	0.00634598436454836	0.0384790527162773
NZ_CP020771.1_cds_WP_002744018.1_3980	0.569140640101888	10.5851357492532	7.44827300611593	0.00634973450581566	0.0384790527162773
NZ_CP020771.1_cds_WP_201261442.1_4072	-0.762826562028327	5.09836680408378	7.44748636464687	0.00635251027951155	0.0384790527162773
NZ_CP020771.1_cds_WP_036400737.1_1872	-0.858866520396563	4.70649945756449	7.44081008365398	0.00637611838763457	0.0385694354783345
NZ_CP020771.1_cds_WP_002748827.1_501	-1.22168261149733	3.93195645135047	7.43582416894968	0.0063938075664787	0.0386238171362795
NZ_CP020771.1_cds_WP_002745080.1_319	-1.4985040274716	4.35831841414451	7.42735603796103	0.00642396593902168	0.0387006903246353
NZ_CP020771.1_cds_WP_002737592.1_449	-0.932168127148996	3.87976325381345	7.42785256230715	0.00642219361772829	0.0387006903246353
NZ_CP020771.1_cds_WP_002749469.1_3911	-2.79210129818297	1.57071586814176	7.4171275745596	0.00646058727709961	0.0388685738622253
NZ_CP020771.1_cds_496	-1.25696851899554	2.78486347686328	7.39517636607482	0.00653990123310118	0.0391595396609325
NZ_CP020771.1_cds_WP_002746740.1_2619	0.804670310493911	10.3937898823427	7.39969474098724	0.00652349461246472	0.0391595396609325
NZ_CP020771.1_cds_2831	-5.78215616364502	-0.0153396182213607	7.38914459598669	0.00656186880804814	0.0391595396609325
NZ_CP020771.1_cds_WP_002736175.1_3163	0.75066768621452	8.00410322736472	7.3894999879179	0.00656057239206343	0.0391595396609325
NZ_CP020771.1_cds_WP_036402998.1_3890	-0.695815500207947	6.3093880257149	7.39049093037633	0.00655695896495678	0.0391595396609325
NZ_CP020771.1_cds_WP_002748550.1_4512	-1.28481587803861	3.33351046369918	7.39797522608573	0.00652973336491953	0.0391595396609325
NZ_CP020771.1_cds_WP_002746609.1_2685	1.1858683127514	7.43207553322511	7.38368922247064	0.00658180204248639	0.0392257732464961
NZ_CP020771.1_cds_WP_036399829.1_4152	-1.21714144341374	5.61232402763239	7.37712137409754	0.00660588216482377	0.0393165104716053
NZ_CP020771.1_cds_WP_002741025.1_1509	-0.51387494979696	5.14991007506035	7.35468542279666	0.0066888211975979	0.0396703030977377
NZ_CP020771.1_cds_WP_002746039.1_2975	1.2030286352283	9.64004829683778	7.35379626778675	0.00669212995950575	0.0396703030977377
NZ_CP020771.1_cds_WP_002744051.1_3989	-1.14789599165434	2.99464317013626	7.35448110168435	0.0066895813782502	0.0396703030977377
NZ_CP020771.1_cds_WP_002742690.1_2341	-0.907021638377024	5.25215856812182	7.34430003493316	0.0067275721770192	0.0398272272879536
NZ_CP020771.1_cds_WP_002748356.1_2455	-0.677637484694888	5.63079022187973	7.33761159100999	0.006752650056974	0.039876388698101
NZ_CP020771.1_cds_WP_002746762.1_2607	-1.18967620858162	3.79543011917823	7.33721314995338	0.00675414699504623	0.039876388698101
NZ_CP020771.1_cds_WP_084990141.1_4441	-0.693141335788723	4.9316977028074	7.33490643024426	0.00676281997515091	0.039876388698101
NZ_CP020771.1_cds_WP_002742889.1_3712	0.833804145175854	4.09426058737479	7.32854114305131	0.00678681171111815	0.0399647798373535
NZ_CP020771.1_cds_WP_002738510.1_4636	-0.667894841571372	6.75545386085507	7.3200823346444	0.00681882882553546	0.0401001324309635
NZ_CP020771.1_cds_WP_002748340.1_2479	-0.694845107523522	8.22695822232951	7.31445926622872	0.0068401978105258	0.0401725903157865
NZ_CP020771.1_cds_WP_002744072.1_4003	-1.1166764182275	3.0245400288801	7.2835725018108	0.0069588006010924	0.0408131617925563
NZ_CP020771.1_cds_WP_002744110.1_4043	0.538909167391776	4.80617042740097	7.28128890637321	0.0069676523961166	0.0408131617925563
NZ_CP020771.1_cds_WP_002796591.1_2438	1.19430165559963	8.40054311871238	7.27775166685252	0.00698138634680688	0.0408397304081983
NZ_CP020771.1_cds_WP_002748156.1_397	-1.22128624375952	1.75759513442992	7.2671483812398	0.00702272138779156	0.0410274775813086
NZ_CP020771.1_cds_WP_002740650.1_4439	-0.648235953566152	5.74042732954314	7.26253554335696	0.00704078168579447	0.0410789365110742
NZ_CP020771.1_cds_WP_002746413.1_2781	-0.755477811552567	3.50673196265088	7.25037098976703	0.00708863655423558	0.0413038665364908
NZ_CP020771.1_cds_WP_002743369.1_889	-0.78309697856586	5.81177086530439	7.24475968188237	0.00711082308857635	0.0413788394669449
NZ_CP020771.1_cds_WP_002740526.1_736	-0.575076550490765	4.57217343779681	7.23171963031891	0.00716265654267841	0.0414378200892324
NZ_CP020771.1_cds_WP_002740989.1_1532	-0.800519748998073	7.05402053071117	7.23607487299656	0.00714530190536128	0.0414378200892324
NZ_CP020771.1_cds_WP_002743866.1_2009	-0.562818091631037	5.54600680951631	7.23172690946497	0.00716262750105801	0.0414378200892324
NZ_CP020771.1_cds_WP_002741944.1_3361	-2.12020915248149	1.3118198223887	7.23676272210956	0.00714256491651587	0.0414378200892324
NZ_CP020771.1_cds_WP_002740611.1_4419	-1.23210883716694	2.70571456746499	7.23047527084182	0.00716762293435371	0.0414378200892324
NZ_CP020771.1_cds_WP_002745748.1_1129	-0.875539340416598	4.51972941550682	7.22485466567517	0.00719009933794933	0.0415137074908908
NZ_CP020771.1_cds_WP_002743680.1_1924	-1.67364986891372	3.51481154169432	7.22156876301617	0.00720327277674633	0.0415357547126671
NZ_CP020771.1_cds_WP_002746902.1_2553	0.703736964005201	11.7036330613145	7.21370635860239	0.00723489396605703	0.0416639808162039
NZ_CP020771.1_cds_WP_002748745.1_4635	0.553716809026937	10.2023653051369	7.20655099708737	0.00726379483487871	0.0417762293612195
NZ_CP020771.1_cds_WP_002749264.1_3157	-1.6534475480082	3.93818361783678	7.19785768344487	0.00729906636906281	0.0419247796618873
NZ_CP020771.1_cds_2800	0.529746009882677	5.01674550452961	7.19076883541348	0.00732795760286173	0.0420363459388967
NZ_CP020771.1_cds_WP_002752772.1_1686	-0.895033400014124	3.61544342789478	7.1805374297516	0.00736986282298032	0.0422221818503647
NZ_CP020771.1_cds_WP_036399910.1_3333	-0.504835031386718	4.642062097091	7.14975125042847	0.00749743847580059	0.0428977149904054
NZ_CP020771.1_cds_WP_002732944.1_2772	-0.583832179738445	5.32678192156009	7.1441113547764	0.00752105332137115	0.0429774475506923
NZ_CP020771.1_cds_WP_002742164.1_3257	-0.77335492760859	4.18931821649485	7.12243809872716	0.00761251131559957	0.0434441519810567
NZ_CP020771.1_cds_WP_002740428.1_789	0.695890350969416	6.65489281223843	7.1192386347113	0.00762610857520351	0.0434658819947414
NZ_CP020771.1_cds_WP_036400574.1_3142	0.488586693722661	8.95312416017136	7.11544137580663	0.00764227860278951	0.0435022012774172
NZ_CP020771.1_cds_WP_016516461.1_3527	-1.1461993751515	1.94493011653918	7.11028449223908	0.00766429451940882	0.0435716615443984
NZ_CP020771.1_cds_WP_004157154.1_3025	-0.572419034124191	5.30374494448488	7.10189528187534	0.00770024861892339	0.0437200816726597
NZ_CP020771.1_cds_WP_036400429.1_2986	-0.544896160593706	5.75970264992771	7.09169991147835	0.00774417571334318	0.043874376179815
NZ_CP020771.1_cds_WP_002749147.1_3875	0.704559429943757	9.49490822920522	7.09100313271508	0.00774718714526463	0.043874376179815
NZ_CP020771.1_cds_WP_002748963.1_567	-1.82942549958265	2.84316513472768	7.08118237533917	0.00778975940725425	0.0440592761378457
NZ_CP020771.1_cds_WP_002731954.1_1713	0.950059258686932	9.50217833965166	7.07696631950214	0.00780810901682019	0.0441068753621904
NZ_CP020771.1_cds_WP_002742645.1_2369	0.654403437453013	9.18429540060364	7.06979757449822	0.00783941119662284	0.0442274278437172
NZ_CP020771.1_cds_WP_002740815.1_3417	-2.35856077985873	2.01242051305955	7.05709891702852	0.00789517497245366	0.0444855036518963
NZ_CP020771.1_cds_WP_002743720.1_1947	-0.807875082790339	4.23110414043206	7.04939711628214	0.00792919344275739	0.0445077356331768
NZ_CP020771.1_cds_WP_002746611.1_2683	1.08635364501182	7.03576391148956	7.0498151607053	0.00792734311973937	0.0445077356331768
NZ_CP020771.1_cds_WP_002742029.1_3321	-0.993357662414154	4.03187766050302	7.05225714770096	0.00791654336404026	0.0445077356331768
NZ_CP020771.1_cds_WP_002746686.1_2643	-0.583530304942156	4.84606714521302	7.02121889419218	0.00805493800233462	0.0451564706191487
NZ_CP020771.1_cds_WP_002773465.1_3334	-0.719043784397222	4.22934209194519	7.01828670606406	0.00806813943567485	0.0451734414809538
NZ_CP020771.1_cds_WP_002747117.1_3579	-0.617967421680696	4.75039706558356	7.00341462508885	0.00813543879305581	0.0454928819158285
NZ_CP020771.1_cds_WP_002747824.1_4662	0.484407690209753	7.01300235034518	6.99945406577759	0.00815345780701367	0.0455362926580386
NZ_CP020771.1_cds_WP_002743278.1_843	-5.70300565188018	0.508960250256911	6.99123479580292	0.00819098269713801	0.0456310704834288
NZ_CP020771.1_cds_WP_002742223.1_3221	0.834709908876356	7.48777091726298	6.99247690481718	0.00818530056474145	0.0456310704834288
NZ_CP020771.1_cds_WP_002748820.1_499	-0.508512336572569	7.03006838020581	6.98859116846983	0.0082030896301303	0.0456412505736573
NZ_CP020771.1_cds_WP_004157718.1_1760	-1.26242298671379	3.56125332852685	6.97994042982046	0.00824283525103612	0.0458049918831044
NZ_CP020771.1_cds_WP_036400096.1_96	0.580480415197098	5.38368466715492	6.97660863468474	0.00825819560899131	0.0458329856299017
NZ_CP020771.1_cds_WP_004157508.1_984	-0.557506462363274	4.25055546682477	6.97149678168133	0.00828181940400046	0.0459067142993284
NZ_CP020771.1_cds_WP_002744886.1_4562	-0.597897450553342	4.70417794681862	6.96914356819948	0.00829271771681196	0.0459098088062906
NZ_CP020771.1_cds_WP_002745719.1_1138	1.2247106564251	7.35275348129608	6.96426501882561	0.0083153582479682	0.0459778214458018
NZ_CP020771.1_cds_WP_002749411.1_576	0.466588331845064	7.72825009619068	6.96142718363015	0.00832855724914166	0.0459935251072002
NZ_CP020771.1_cds_WP_002742885.1_3708	0.739102948440994	6.50874693276992	6.95651909186419	0.0083514357988242	0.046062577573639
NZ_CP020771.1_cds_WP_002741433.1_1295	0.674836742374012	14.675079798512	6.95123722350641	0.0083761285121681	0.046084275829029
NZ_CP020771.1_cds_WP_002747253.1_3641	0.810414674856036	4.03429451065544	6.95231534604111	0.0083710822331148	0.046084275829029
NZ_CP020771.1_cds_WP_084989896.1_1973	-0.636663148716902	6.0679792509922	6.94722683768744	0.008394926932293	0.0461305390833922
NZ_CP020771.1_cds_WP_002750051.1_1855	-0.894754857131483	6.00316892892818	6.94412470995464	0.00840949755849459	0.0461534847462497
NZ_CP020771.1_cds_WP_036400269.1_2333	-0.497326389417892	5.09770569187892	6.93827527675968	0.00843704265852825	0.0461904678222755
NZ_CP020771.1_cds_WP_002742998.1_2995	-0.880205259988968	4.76932102616916	6.9395613589453	0.00843097856427291	0.0461904678222755
NZ_CP020771.1_cds_WP_002751922.1_350	-0.734501521651529	7.70899919919966	6.93173218440228	0.00846796362802598	0.0463026582616199
NZ_CP020771.1_cds_WP_036399349.1_4462	-2.17881080610791	0.782174125495108	6.92385455813606	0.0085053451637019	0.0464498555065639
NZ_CP020771.1_cds_WP_002742951.1_3749	1.05225982915205	2.23092716512878	6.90160631581715	0.00861183389350883	0.0469736394191391
NZ_CP020771.1_cds_WP_002741735.1_4216	-0.434983700305782	6.40963657003133	6.89519380172725	0.00864277928075344	0.0470845889650862
NZ_CP020771.1_cds_1282	-0.730104007938948	7.21197085986046	6.89097490263568	0.00866320081031977	0.0471380044090929
NZ_CP020771.1_cds_WP_002740706.1_4464	-0.534508641625195	6.7630321334859	6.8855145449914	0.00868970495030737	0.0472243451399813
NZ_CP020771.1_cds_WP_002749435.1_2118	0.511167377819059	7.48503437892207	6.88098782564462	0.00871174019857191	0.0472862181927375
NZ_CP020771.1_cds_WP_002743517.1_723	0.769497669002133	6.68910229580961	6.87460495324368	0.00874290808199512	0.0473827568313269
NZ_CP020771.1_cds_WP_002732865.1_962	0.898409016195517	7.29845520969749	6.86493837667093	0.00879032793679135	0.0473827568313269
NZ_CP020771.1_cds_WP_036402228.1_2604	0.509631117575563	7.90277789087161	6.86428213826619	0.00879355667320121	0.0473827568313269
NZ_CP020771.1_cds_WP_084989995.1_3154	-1.03847735303068	3.53566490615608	6.86953836293873	0.00876772973905242	0.0473827568313269
NZ_CP020771.1_cds_WP_002747527.1_3463	-0.588210077876426	4.67529944872642	6.8665061116621	0.00878261948829192	0.0473827568313269
NZ_CP020771.1_cds_WP_002744060.1_3993	-0.749290187396134	5.1274831707757	6.86921855987985	0.00876929889959092	0.0473827568313269
NZ_CP020771.1_cds_WP_002758477.1_800	-0.655212061581635	4.0389485118751	6.85616204025243	0.00883360868678062	0.0474780417681904
NZ_CP020771.1_cds_WP_002746040.1_2976	1.2532463815677	11.2952190876495	6.85419886873615	0.00884331994195798	0.0474780417681904
NZ_CP020771.1_cds_WP_002741669.1_4250	-1.21154046314765	3.67565643731188	6.85598422011892	0.00883448786296131	0.0474780417681904
NZ_CP020771.1_cds_WP_002782143.1_852	0.918438253166	6.58350442158155	6.851516007891	0.00885660897322489	0.0474919611607712
NZ_CP020771.1_cds_WP_002743246.1_1018	-1.3085586582235	3.30293251217331	6.84097973165217	0.0089089964824211	0.0477152525717125
NZ_CP020771.1_cds_WP_002747623.1_4784	0.584245462451394	8.09320158900211	6.82801267677619	0.00897390582333391	0.048004990187473
NZ_CP020771.1_cds_WP_002742031.1_3319	-0.81460182691654	4.64102152554907	6.8218603151521	0.00900487193786021	0.0481126731697946
NZ_CP020771.1_cds_WP_002745993.1_2502	-2.96092185552628	2.92648559259356	6.81786663429107	0.00902503150223457	0.048162427728271
NZ_CP020771.1_cds_WP_002748347.1_2471	-0.551173932074378	5.47309235546121	6.81449309386866	0.00904209668255925	0.0481673856976923
NZ_CP020771.1_cds_WP_002746092.1_3483	0.611256178456152	6.01253520484048	6.81339519190771	0.00904765758375571	0.0481673856976923
NZ_CP020771.1_cds_WP_002743595.1_1888	-1.14303616990904	3.80209399900879	6.78992615626128	0.00916737004678106	0.0487462550990514
NZ_CP020771.1_cds_WP_036402356.1_3569	-0.697413256319021	4.32303520191413	6.78089475156636	0.00921386915783979	0.0489349031827855
NZ_CP020771.1_cds_WP_036401717.1_1126	-0.886545803458925	5.35850457139424	6.77376790716507	0.00925073290658197	0.0490696630525417
NZ_CP020771.1_cds_WP_002746974.1_1795	0.577558235772432	7.89321169730705	6.7717214156511	0.0092613463148716	0.0490696630525417
NZ_CP020771.1_cds_WP_002745124.1_296	-1.15380268620888	2.84705344589043	6.76674457838064	0.00928720900277114	0.0490895333003617
NZ_CP020771.1_cds_WP_002741203.1_1408	0.955761767110397	10.0908592603813	6.76775708885578	0.00928194139278092	0.0490895333003617
NZ_CP020771.1_cds_WP_194033443.1_967	0.813653818049347	9.0528477507237	6.76210966499616	0.00931136136556168	0.0491586735589701
NZ_CP020771.1_cds_WP_084990063.1_4076	-0.926982283795006	3.62698275661745	6.75622209953258	0.00934213404079644	0.049262559550043
NZ_CP020771.1_cds_WP_002739844.1_1840	-0.660900948826695	5.90447428769146	6.74333386578359	0.00940986139086737	0.0495608357953157
NZ_CP020771.1_cds_WP_228036342.1_2611	-0.71169760445978	4.90897640314039	6.7262477865396	0.00950042442832468	0.0499785360921346
