## Supplementary_Data for "Diel changes in the expression of a marker gene and candidate genes for intracellular amorphous CaCO_3_ biomineralization in *Microcystis*": PCC7806_[t1-t8]_LRT_BH.txt

genes	logFC	logCPM	LR	PValue	FDR
NZ_CP020771.1_cds_3	0.320880957174779	4.93884122705801	1.90177205450635	0.167880103820111	0.33069550175745
NZ_CP020771.1_cds_WP_002736524.1_5	0.226006979969864	4.22505135915144	0.763488936176886	0.382238869667685	0.560297319684556
NZ_CP020771.1_cds_WP_012593611.1_7	-0.0544762627594472	3.99511215669135	0.0356468375482244	0.850246670959135	0.917398595153963
NZ_CP020771.1_cds_WP_002735415.1_8	0.463203497187068	7.45966587094498	2.94391341679182	0.0862016539857088	0.211455990992567
NZ_CP020771.1_cds_WP_002735413.1_9	0.528075505784616	7.18763642597516	2.67322839479319	0.102048829991008	0.236310297222948
NZ_CP020771.1_cds_WP_002747544.1_10	1.07413707514614	9.09295066610375	11.3138948262581	0.000769292356066226	0.00964875158455944
NZ_CP020771.1_cds_WP_002736334.1_11	1.11037771915242	7.96364815073685	12.545339643585	0.000397195665366722	0.00603453904784437
NZ_CP020771.1_cds_WP_002747547.1_12	1.36154784013289	9.14640067160779	15.5257734179808	8.13879825633439e-05	0.00216384815916914
NZ_CP020771.1_cds_WP_002735375.1_13	1.67316166935248	7.17388475269693	17.129734185424	3.49114494205967e-05	0.00131361724938516
NZ_CP020771.1_cds_WP_002737094.1_14	0.965855608104738	7.54290212457669	11.76124998838	0.000604765993636699	0.00816158362233113
NZ_CP020771.1_cds_WP_002735793.1_15	0.583134947451748	7.67275128872589	5.59643947292463	0.0179970169336151	0.0766124210788603
NZ_CP020771.1_cds_WP_002746279.1_16	0.0409623115584434	3.65031894919354	0.0242880281993205	0.876154278099721	0.936476888484054
NZ_CP020771.1_cds_WP_002746282.1_17	-0.651879508580165	3.43062693060223	4.37904798636111	0.0363833134303493	0.121719353641965
NZ_CP020771.1_cds_WP_002735656.1_18	-0.508721800766796	5.36120877041659	2.61566116402244	0.105813414302569	0.241436231444194
NZ_CP020771.1_cds_WP_002746284.1_19	0.204817920505796	4.47904107487913	0.794643945224255	0.372699582056893	0.552285990981062
NZ_CP020771.1_cds_WP_002746285.1_20	-0.502350691514241	3.6339952951862	3.00358398043817	0.0830805434193727	0.206296058012775
NZ_CP020771.1_cds_WP_002746286.1_21	-0.588214849335629	5.94697474589001	4.01431109206395	0.0451156512747086	0.138625253743741
NZ_CP020771.1_cds_WP_002746287.1_22	-0.415528690196068	7.09273899890608	3.09744655748517	0.07841519802849	0.200209016242953
NZ_CP020771.1_cds_WP_036402058.1_23	-0.867830161099593	2.0266699234573	2.01822999794895	0.155420216368631	0.313951665458016
NZ_CP020771.1_cds_WP_002746290.1_24	0.764345592392138	12.4165607708664	5.47233507940126	0.0193197956547825	0.080393526436021
NZ_CP020771.1_cds_WP_002737360.1_25	-0.184061756815357	10.6505085584276	0.397822350712914	0.528216033866963	0.686155409704305
NZ_CP020771.1_cds_26	-6.96089979131664	1.49000045104871	16.14654238695	5.86254925474359e-05	0.00179910033359157
NZ_CP020771.1_cds_27	-6.08492729190617	0.793774354336827	8.77002754455447	0.00306220823884724	0.0234822186191395
NZ_CP020771.1_cds_WP_235616113.1_28	-0.517030847215811	2.77810337512959	2.26634469212363	0.132211409992817	0.283446962997639
NZ_CP020771.1_cds_WP_036400064.1_29	-0.493855225972352	6.76477634282771	4.16669813220948	0.0412260676233041	0.130874221714158
NZ_CP020771.1_cds_WP_002742330.1_30	0.0889075319174928	7.11108284532175	0.169017759140091	0.68098623548964	0.803544977690955
NZ_CP020771.1_cds_WP_002737160.1_31	1.79864654067628	2.90370899437668	2.89002076709193	0.089129776627565	0.216621017383132
NZ_CP020771.1_cds_WP_002742333.1_32	0.269415120836569	6.51257174951113	0.619818506391601	0.431114738104749	0.602244479799277
NZ_CP020771.1_cds_WP_002736992.1_33	-0.084443059621694	8.05369329124987	0.124855466411582	0.723826867328761	0.832410168825505
NZ_CP020771.1_cds_WP_223212305.1_34	-4.39812272469956	-0.534758595038337	2.81135884091858	0.0935990631926066	0.222936650587994
NZ_CP020771.1_cds_WP_084989785.1_35	-0.0966317627738493	8.26377066960113	0.226180881464073	0.634370221743868	0.772095335675102
NZ_CP020771.1_cds_WP_036400068.1_36	-0.7223290698244	3.46794044536546	1.0870662743426	0.297122142902389	0.47642553791499
NZ_CP020771.1_cds_WP_002742339.1_37	1.28416077464831	4.30590172971655	9.45381928211999	0.00210709886836987	0.0183441548540436
NZ_CP020771.1_cds_WP_002742342.1_38	-0.686640961076579	3.86419151910031	1.65173318796796	0.19872319902748	0.370693816730764
NZ_CP020771.1_cds_WP_002738029.1_39	-1.94453991978932	1.97052649140982	2.32761176137934	0.127096739364323	0.274870688152749
NZ_CP020771.1_cds_WP_002742345.1_40	-0.714789747981223	3.86547108738248	5.00380837040264	0.0252916088299986	0.0957329439089462
NZ_CP020771.1_cds_WP_155119285.1_41	-0.88638753615023	2.20369737417299	4.34169314843971	0.0371899222906855	0.123304397004282
NZ_CP020771.1_cds_WP_002732665.1_42	-0.135655254573088	4.34549588123115	0.21108318395993	0.645919737107467	0.781865766836737
NZ_CP020771.1_cds_WP_084989786.1_43	-1.59476876616667	3.60878972031583	7.99882640677982	0.00468076781123484	0.0314888016392162
NZ_CP020771.1_cds_44	-1.75363500220438	6.86909787066697	24.3085726953124	8.20729809890733e-07	0.000117549688900479
NZ_CP020771.1_cds_WP_002742359.1_45	-0.23843552885706	5.62447786836501	1.62758936965541	0.202036797057762	0.374186522815646
NZ_CP020771.1_cds_WP_002776286.1_46	0.0911805643397061	7.76044404062947	0.219116237914454	0.639714127295805	0.777417262857178
NZ_CP020771.1_cds_WP_002742362.1_47	-0.488756516587314	9.72036318903415	2.84123488420863	0.0918735825014461	0.220496598003471
NZ_CP020771.1_cds_WP_002742363.1_48	1.10656360025892	6.38649242721593	17.1773313454929	3.40475094761911e-05	0.00129205933396828
NZ_CP020771.1_cds_WP_002732938.1_49	0.617654744021225	5.97563534079405	8.77542853276689	0.00305315419819367	0.0234532952248787
NZ_CP020771.1_cds_WP_002742366.1_50	0.47082950825499	4.19025714284589	2.42764189610527	0.119212108994536	0.263727834546955
NZ_CP020771.1_cds_WP_002742368.1_51	1.49940385816734	13.9084400286986	11.8288396664291	0.000583203259852638	0.00792867747193573
NZ_CP020771.1_cds_WP_002742371.1_52	-2.57144125831088	-0.0290191777767681	0.706923161583267	0.400467143872989	0.572302169427626
NZ_CP020771.1_cds_WP_002742372.1_53	0.494188431540335	0.412706517923871	0.218376630165684	0.640279638251569	0.777795237711892
NZ_CP020771.1_cds_WP_002742374.1_54	-1.4099336217811	3.30633218364522	9.74697874990493	0.00179617680235917	0.0166146354218223
NZ_CP020771.1_cds_WP_002742375.1_55	-1.18151624293959	5.85211851697135	24.4361044868846	7.6815546989089e-07	0.000113687009543852
NZ_CP020771.1_cds_WP_002789021.1_56	-0.0156066934958012	2.8053032778695	-1.96298088894764e-10	1	1
NZ_CP020771.1_cds_WP_002742377.1_57	-2.6026231821861	1.56871647231232	0.716631434082998	0.397251087663132	0.570258574019312
NZ_CP020771.1_cds_WP_002742378.1_58	0.00855108661059972	1.58562618456827	2.45266917886511e-10	0.999987504329973	1
NZ_CP020771.1_cds_WP_002742379.1_59	-0.363060862274656	1.82050891086743	0.0563191164542438	0.812411270245178	0.893069086379943
NZ_CP020771.1_cds_WP_002742380.1_60	-4.67272346739807	1.81840554573421	3.37150082300894	0.0663333009992563	0.177635619081241
NZ_CP020771.1_cds_WP_002742381.1_61	0.967400316143449	6.18760424336452	9.17563801123287	0.00245257854303308	0.0206316676957259
NZ_CP020771.1_cds_WP_002742386.1_62	0.0850770056852634	5.0182837758566	0.138311837640542	0.70996507519146	0.82265371952593
NZ_CP020771.1_cds_WP_002734727.1_63	0.0413994211454852	7.00329697338002	0.0548867922509562	0.814768151943511	0.8941103792954
NZ_CP020771.1_cds_WP_002742388.1_64	-0.0889409394649125	4.19189623027335	0.12976649007048	0.718674272917119	0.830534557978139
NZ_CP020771.1_cds_WP_002732415.1_65	-0.704536744305331	1.04671995830898	0.870322813525632	0.350865955722883	0.530590181848217
NZ_CP020771.1_cds_WP_228036048.1_66	-0.731901260483644	0.788603794940871	0.983496023498056	0.321337215742171	0.501137069861341
NZ_CP020771.1_cds_WP_002791327.1_67	-0.0548619571739007	1.90343146524833	0.0195333709321641	0.888848167361516	0.943232758863559
NZ_CP020771.1_cds_WP_002742392.1_68	-0.0996097091147629	1.96198731885164	0.0745316501075912	0.784849484593163	0.874596394071282
NZ_CP020771.1_cds_WP_002742394.1_69	0.973780932614701	1.52105168164331	3.18209701496268	0.0744491270233589	0.192742929436568
NZ_CP020771.1_cds_WP_002742398.1_70	-0.0490574870144597	7.34728140574078	0.0741807611161978	0.785344108691926	0.874596394071282
NZ_CP020771.1_cds_WP_002742400.1_71	0.60271277564096	8.54635601225465	4.68750222223537	0.0303827826802923	0.107359228015643
NZ_CP020771.1_cds_WP_002731723.1_72	-0.300587060045552	3.45951021923064	0.578740640957927	0.446806373246391	0.615580162332025
NZ_CP020771.1_cds_WP_002742401.1_73	0.570505274792539	6.25398958921394	10.6395632916346	0.00110693809640317	0.0118144354519954
NZ_CP020771.1_cds_WP_002742402.1_74	-0.880902184516896	3.98165379788959	6.04083389776204	0.0139786798920773	0.0640509171525523
NZ_CP020771.1_cds_WP_036400131.1_75	-0.380166170446402	3.86113496145769	2.61203753499892	0.106055418821245	0.241727956656225
NZ_CP020771.1_cds_WP_002742404.1_76	-0.426813591429778	3.66983735835737	2.60388151271921	0.106602343468327	0.242849874294189
NZ_CP020771.1_cds_WP_002742407.1_77	0.544871956032268	2.03953671147962	0.176241371905238	0.674623444772918	0.798754158611135
NZ_CP020771.1_cds_WP_002742409.1_78	1.92977267652476	3.19412868264196	1.48928150653174	0.222327971623747	0.395804408183415
NZ_CP020771.1_cds_WP_004158653.1_79	0.0177710553956824	5.20969680097136	0.0050660315392399	0.943257634312131	0.973995586597846
NZ_CP020771.1_cds_WP_002742412.1_80	0.135638206301422	3.47384692516585	0.312707862264583	0.576023267077507	0.724248849419798
NZ_CP020771.1_cds_WP_002742413.1_81	-0.757366315363719	5.61289603102361	12.8357711603559	0.000340055281074898	0.00550206143082458
NZ_CP020771.1_cds_WP_002742417.1_82	-1.81613772627985	4.68851406291122	8.63670454238442	0.00329456840270861	0.0249622588874168
NZ_CP020771.1_cds_WP_002742418.1_83	-1.20186403441742	6.73099905768463	17.5262513189506	2.83368049692554e-05	0.00114377649148631
NZ_CP020771.1_cds_WP_002742419.1_84	0.179528614516129	6.87908331326608	0.969105685988744	0.32490331952923	0.505455759884295
NZ_CP020771.1_cds_WP_002742421.1_85	-0.327283853165096	4.35859743728421	1.1660130328149	0.280221971919819	0.458770485001474
NZ_CP020771.1_cds_WP_002742422.1_86	0.43820800325249	3.89522417400803	1.09924195030922	0.294432524714339	0.473652322366545
NZ_CP020771.1_cds_WP_002742424.1_87	-0.435664747113521	3.32584096179318	0.423369329639861	0.515260584385422	0.676250959110633
NZ_CP020771.1_cds_WP_002742428.1_88	0.324083315289877	7.96228146536678	1.34657353813651	0.245878029843312	0.421581065727384
NZ_CP020771.1_cds_WP_036400089.1_89	0.388914889302076	6.50568715887317	4.62958402501812	0.0314251818178218	0.110124551910915
NZ_CP020771.1_cds_WP_002742430.1_90	0.50577157119178	5.28811173248876	7.49986664866942	0.00617035618659721	0.0377881123703332
NZ_CP020771.1_cds_WP_002742433.1_91	-0.100964847822985	4.70950563135717	0.124390501653636	0.724320574798406	0.832509280896952
NZ_CP020771.1_cds_WP_002742436.1_92	-0.957047323515387	5.83739301071086	8.16800463784023	0.00426357850697817	0.0299056691484724
NZ_CP020771.1_cds_WP_036400093.1_93	-1.30826601704359	4.70832114376869	18.3023310169554	1.88476404501453e-05	0.000871703370819222
NZ_CP020771.1_cds_WP_002742439.1_94	-1.1761655507896	4.85488357962589	11.258209574268	0.000792716351534774	0.00985899327959214
NZ_CP020771.1_cds_WP_002742441.1_95	0.531303799655365	8.71453251152023	9.55265276699409	0.00199660659978666	0.0176592296873561
NZ_CP020771.1_cds_WP_036400096.1_96	0.580480415197098	5.38368466715492	6.97660863468474	0.00825819560899131	0.0458329856299017
NZ_CP020771.1_cds_WP_036400102.1_97	-1.4647628169487	1.36839979362268	2.06299136263807	0.150913660015914	0.307788998838152
NZ_CP020771.1_cds_WP_002742446.1_98	0.368761839225813	10.9114314044146	1.97953364191247	0.159439545247152	0.319022794455771
NZ_CP020771.1_cds_WP_002742452.1_99	0.31250162420963	6.50261714169208	0.923760476599142	0.336489527285218	0.516477734566387
NZ_CP020771.1_cds_WP_036400105.1_100	0.587318139593307	8.26344859116279	3.70990448639593	0.0540904861786704	0.15554518046198
NZ_CP020771.1_cds_WP_002742458.1_101	-0.409612435935571	6.12860768610812	4.37541374621881	0.036460977554913	0.121719353641965
NZ_CP020771.1_cds_WP_002742459.1_102	-0.842889812189167	4.39880300315059	5.16123315586666	0.0230964928065115	0.0904307125757593
NZ_CP020771.1_cds_WP_002742461.1_103	-0.896908476466183	3.12513270128704	5.10879835805142	0.0238048021437404	0.0921476212015757
NZ_CP020771.1_cds_WP_002742462.1_104	0.567020501612682	11.5208034889665	4.62578373895263	0.0314948694692683	0.110200848225893
NZ_CP020771.1_cds_WP_002742463.1_105	0.796061870571997	8.71960058816688	15.0252751416556	0.000106080881633438	0.00259447916508421
NZ_CP020771.1_cds_WP_002742466.1_106	-0.153102590870385	6.30560514815445	0.496157456602864	0.481193385780321	0.648396586634866
NZ_CP020771.1_cds_WP_002742468.1_107	0.0403519867066357	4.69604928833838	0.0463444595982789	0.829550866490691	0.903854195636483
NZ_CP020771.1_cds_WP_002742472.1_108	0.602798734148232	10.9538487209191	3.81619601838903	0.05075935414784	0.149615911516051
NZ_CP020771.1_cds_WP_002742474.1_109	-0.779118802360037	2.82462457857949	2.92417777343751	0.08726166797379	0.21346655967142
NZ_CP020771.1_cds_WP_002742476.1_110	0.415113179850545	5.95023076006264	3.93603722692286	0.0472619866728388	0.143335533352052
NZ_CP020771.1_cds_WP_002742480.1_111	-0.28391637148052	7.43151553361351	1.88512002061778	0.169753363268934	0.333055648658448
NZ_CP020771.1_cds_WP_002742481.1_112	0.511661814151553	8.96759620102603	4.35292318343112	0.0369454802438749	0.122599351481917
NZ_CP020771.1_cds_WP_002742482.1_113	0.243335055054316	5.94215935362674	1.21565764784041	0.270214526845875	0.447668842983465
NZ_CP020771.1_cds_WP_002766588.1_114	-0.0602661045591574	5.660566249673	0.0706468043463531	0.790397351604251	0.878659048854
NZ_CP020771.1_cds_WP_002742484.1_115	-0.190521124427757	6.75827887193238	0.577011777538118	0.447485998175824	0.616073746325786
NZ_CP020771.1_cds_WP_002742486.1_116	-0.479017577107549	5.14044886733329	0.790686272645633	0.3738926923795	0.553176792457508
NZ_CP020771.1_cds_WP_002742487.1_117	0.192913528920823	10.0196078347267	0.938637596523982	0.332628463421546	0.51351543031699
NZ_CP020771.1_cds_WP_002742489.1_118	-0.128683852878222	6.75953718248323	0.580746905706475	0.446019706586545	0.615199595291787
NZ_CP020771.1_cds_WP_002742491.1_119	-0.464104643585122	8.5664280135811	4.0740438096551	0.0435469063023042	0.135433549165265
NZ_CP020771.1_cds_WP_002742492.1_120	-0.129175399396815	8.63082634024097	0.251809587169788	0.615803763977454	0.75864836627633
NZ_CP020771.1_cds_WP_002742494.1_121	-0.670371880489698	5.6199290338825	2.96112954381856	0.0852883406299899	0.209795142602302
NZ_CP020771.1_cds_WP_002742495.1_122	-1.04163177155819	5.62175492473849	10.2519288494062	0.00136541758199606	0.0138412193243436
NZ_CP020771.1_cds_123	-0.2253871421405	1.49148275104882	0.170414302930004	0.679743865780083	0.802676267038183
NZ_CP020771.1_cds_WP_036400110.1_124	-1.58999744427486	-0.223020076993987	1.48026954800239	0.223732353781134	0.397348660315295
NZ_CP020771.1_cds_WP_036400113.1_125	-1.08064226084197	-0.0409345824320891	0.586037608284991	0.443955454456527	0.613877987476481
NZ_CP020771.1_cds_WP_002742500.1_126	-1.06966592553836	0.147867996449993	0.579621691638891	0.446460643938933	0.615580162332025
NZ_CP020771.1_cds_WP_036400116.1_127	-0.15006443889704	7.2042072361327	0.805937024651016	0.369324203614338	0.549530651490503
NZ_CP020771.1_cds_WP_002742504.1_128	-0.470742375052909	5.92865122421736	6.09503152542717	0.0135562507520264	0.062697659728122
NZ_CP020771.1_cds_WP_002742506.1_129	0.843308297413861	10.4705920334277	3.09069332932063	0.0787412509366715	0.200695266451677
NZ_CP020771.1_cds_WP_002742508.1_130	-0.415520975552803	7.72148642344539	3.34427122410767	0.0674393360587871	0.179622466767255
NZ_CP020771.1_cds_WP_002742509.1_131	-0.103948088392815	4.60939498613158	0.161730750057142	0.687568030699991	0.807833304130183
NZ_CP020771.1_cds_WP_002742510.1_132	-0.232920833598804	4.55411420349411	0.733789094177252	0.39165774600194	0.567175600863867
NZ_CP020771.1_cds_WP_002742511.1_133	-0.494837607668448	4.95926554536813	4.20362753543064	0.0403376037203928	0.129518268993033
NZ_CP020771.1_cds_WP_036400119.1_134	0.325212190438541	8.32033675923317	0.882254227367639	0.347585007251532	0.52779665943803
NZ_CP020771.1_cds_WP_002742516.1_135	-1.06007134830486	2.30668777659435	4.07882961979029	0.04342372682232	0.135299190941123
NZ_CP020771.1_cds_WP_036400122.1_136	0.0286110036839746	4.44486622740517	0.0120051023052135	0.912752150521083	0.956609022281684
NZ_CP020771.1_cds_WP_002742522.1_137	-0.395522284063806	2.58835991973179	0.438077435589388	0.508051857911927	0.670954862917595
NZ_CP020771.1_cds_138	0.898506465943465	4.53443322663964	13.7317901523935	0.000210855111066083	0.00410612584707636
NZ_CP020771.1_cds_WP_231828509.1_139	0.350501873295974	1.70813534819968	0.33190250028241	0.564540968640741	0.717576390621515
NZ_CP020771.1_cds_WP_002742533.1_141	0.213477231840318	5.99791659955297	1.44185881686933	0.229838780200605	0.404793409000669
NZ_CP020771.1_cds_WP_002742535.1_142	0.235788586782413	8.45480661417627	1.70536796027861	0.191587458587053	0.361362921039301
NZ_CP020771.1_cds_WP_002742537.1_143	-0.992117982186181	5.63677311879761	11.4109147667895	0.000730138714945822	0.00942388341383561
NZ_CP020771.1_cds_144	0.0353029349557898	5.700361597663	0.0390108092620443	0.843427250056591	0.913369997622259
NZ_CP020771.1_cds_145	-1.65534449156064	1.07681736960381	3.61368944447912	0.0573058559444368	0.161297900308167
NZ_CP020771.1_cds_146	-1.23775568574854	3.5390728064651	9.97279806100132	0.00158869875337675	0.0153343966630277
NZ_CP020771.1_cds_WP_084989787.1_147	-2.69688931638309	4.18479599702698	14.7611173269095	0.000122025913125709	0.00282184924103201
NZ_CP020771.1_cds_WP_036400155.1_148	0.31797882191682	5.04320530292198	1.55729411044523	0.212061854734477	0.385436246435068
NZ_CP020771.1_cds_WP_002742561.1_149	0.68129892195115	7.38423901595615	5.5903875654376	0.0180592999747646	0.0766570668144882
NZ_CP020771.1_cds_WP_002739434.1_150	0.4431977878055	5.93586312391089	3.02591749660926	0.0819439604157916	0.204629462455632
NZ_CP020771.1_cds_WP_002742563.1_151	0.125737056586737	6.51916266271252	0.432100640984494	0.51095999186983	0.672794295344616
NZ_CP020771.1_cds_WP_002742564.1_152	0.36151769573017	6.64917791968434	3.07671286193213	0.0794208919766056	0.201059068139931
NZ_CP020771.1_cds_WP_002742566.1_153	0.516691561244289	9.18645413679329	4.09204332588236	0.0430855253156398	0.134813060184243
NZ_CP020771.1_cds_154	0.302698559299127	2.17849201338078	0.448874041530813	0.502870139595846	0.66529899279069
NZ_CP020771.1_cds_WP_002742568.1_155	-1.15080531016781	0.62826829914511	1.13128613996092	0.287501169126628	0.468270429538601
NZ_CP020771.1_cds_WP_002739069.1_156	-5.14350372649774	-0.316508841006439	4.80477781784786	0.0283809261321434	0.102698705808245
NZ_CP020771.1_cds_WP_002742569.1_157	-0.134249010132628	3.83324824005782	0.198734984829606	0.655743873149978	0.787684028036798
NZ_CP020771.1_cds_WP_002780140.1_158	-0.520696397817855	6.21029564168099	9.82670571593055	0.00171996122334093	0.0160813109290575
NZ_CP020771.1_cds_WP_002742571.1_159	0.655014167377502	9.71459862839394	8.33175348757994	0.00389580359223794	0.0282636731201576
NZ_CP020771.1_cds_160	0.0145043916686276	2.92270913488424	0.00232693271149742	0.961526333947322	0.984361752991956
NZ_CP020771.1_cds_WP_002740761.1_161	0.0584191919989639	8.49728567586413	0.0641491574914923	0.800054292047108	0.88633759863321
NZ_CP020771.1_cds_WP_084989789.1_162	-0.203688837331495	2.04664003922643	0.173287188343295	0.6772067516197	0.800745133739405
NZ_CP020771.1_cds_WP_002742573.1_163	0.154922216342774	3.82529763500932	0.522336878467479	0.469846534980613	0.637566813971247
NZ_CP020771.1_cds_WP_002742574.1_164	0.156187157737109	4.18577631843675	0.468105695261981	0.4938599304833	0.659250732612186
NZ_CP020771.1_cds_WP_002742575.1_165	0.226895500922211	3.67732437599622	0.798611199515566	0.371508922657875	0.551435269087863
NZ_CP020771.1_cds_166	-0.336127908584749	1.62530163958927	0.345538456602771	0.556649632746061	0.712049659865316
NZ_CP020771.1_cds_WP_002749813.1_167	1.89913845575184	0.775188385829941	3.48231009799996	0.0620280923069299	0.170196679848193
NZ_CP020771.1_cds_WP_084989792.1_168	0.192350629001151	3.55722514966324	0.371492047711419	0.542192095538613	0.69960270392079
NZ_CP020771.1_cds_WP_002742577.1_169	0.0661222014631953	6.26583328475395	0.129371959101567	0.719084103886019	0.83057581198073
NZ_CP020771.1_cds_WP_002742578.1_170	-0.518241714098509	5.74310186276115	3.17431314852031	0.0748046572632282	0.193439576374444
NZ_CP020771.1_cds_WP_002742579.1_171	-0.45611158980897	5.45417992180116	3.80626102138979	0.0510613133899	0.150240047350004
NZ_CP020771.1_cds_WP_002742580.1_172	-0.274276475394278	5.35057291669206	0.814350016064347	0.366837284421073	0.546930000950156
NZ_CP020771.1_cds_WP_002742582.1_173	-0.196334293140094	5.61058907272715	1.24914416799555	0.263715999518753	0.440044733121646
NZ_CP020771.1_cds_WP_002742583.1_174	-0.205746156715118	5.06290997644877	0.948961578845378	0.32998375938656	0.510675458932146
NZ_CP020771.1_cds_WP_002742584.1_175	0.212148909643573	7.78753744909172	0.387771054462725	0.533473363087975	0.690706158581562
NZ_CP020771.1_cds_WP_036400173.1_176	0.916230351393327	8.53122440553484	8.0084601288001	0.00465593123050006	0.0314647407357995
NZ_CP020771.1_cds_WP_036400176.1_177	-0.839367306305685	5.32137459152836	10.4044484254869	0.001257121068454	0.01292528365519
NZ_CP020771.1_cds_WP_002739294.1_178	-0.194401780725736	4.67366709633747	0.307260274915986	0.579366276403505	0.726084546839354
NZ_CP020771.1_cds_WP_036400179.1_179	-0.65580899081143	4.08059469335733	1.29953968019968	0.254297323423482	0.430946609160404
NZ_CP020771.1_cds_WP_004156915.1_180	-0.461574240900661	3.89496875449277	1.82013531113513	0.17729717114203	0.343397807849283
NZ_CP020771.1_cds_WP_004156917.1_181	-0.2463450201846	5.03737682347142	1.55969857954398	0.211709359473583	0.385083800107624
NZ_CP020771.1_cds_WP_004156918.1_182	-0.180545955464682	8.09498707210431	1.21111387150446	0.271111634644591	0.448820155787466
NZ_CP020771.1_cds_WP_036400185.1_183	-0.43748807988326	5.14782784346515	3.08302074132269	0.0791134640933941	0.201059068139931
NZ_CP020771.1_cds_WP_002742598.1_184	-0.201131515662336	6.41441424304954	1.14150397682625	0.285334753840448	0.4657432597885
NZ_CP020771.1_cds_WP_002742599.1_185	-0.432642142474066	8.62955003135726	5.493508617482	0.0190872013422975	0.0799406473583506
NZ_CP020771.1_cds_WP_002742600.1_186	-0.145154466189054	6.41239089196454	0.21287740375911	0.644521412005302	0.781226801240091
NZ_CP020771.1_cds_WP_002742601.1_187	0.794200892676063	5.52956202606962	16.9064731490516	3.9267445361352e-05	0.00140602788229357
NZ_CP020771.1_cds_WP_002742602.1_188	0.36973706412002	7.8357277733458	3.86356566402033	0.0493453545001302	0.14743834049837
NZ_CP020771.1_cds_WP_002739276.1_189	0.745676053363414	5.99703363981889	12.75390307294	0.000355267037647191	0.00565371199696605
NZ_CP020771.1_cds_WP_084989793.1_190	0.699861899861476	7.03570811840618	9.68555764725102	0.00185722013245982	0.0168388857173404
NZ_CP020771.1_cds_WP_002738951.1_191	-0.708535063548741	6.05675875130866	11.0010384014039	0.000910608564481297	0.0106397421744657
NZ_CP020771.1_cds_WP_002742604.1_192	-0.507579749616765	6.77820028127115	4.36294760828444	0.0367287017352731	0.122153884422931
NZ_CP020771.1_cds_WP_002742607.1_193	-0.691540851595507	5.73495275127888	4.83541419187166	0.0278809427245082	0.101520828751022
NZ_CP020771.1_cds_WP_002738634.1_194	-2.13382535705192	2.91489079675069	22.6193972390132	1.97480730568976e-06	0.000182669675776303
NZ_CP020771.1_cds_WP_002739214.1_195	-0.271767774089871	0.223638191484337	0.0869144624158977	0.768137049288886	0.864662538453961
NZ_CP020771.1_cds_WP_036400204.1_196	0.212195092767151	4.44444766521135	1.03242546758915	0.309589675145163	0.488941938638294
NZ_CP020771.1_cds_WP_002742614.1_197	0.0651960229619653	4.02586803477139	0.0758701140015869	0.782974144157559	0.873468643231045
NZ_CP020771.1_cds_WP_002738625.1_198	0.0629660194115534	2.98612556798444	0.018589385818423	0.891550212843235	0.944294595664113
NZ_CP020771.1_cds_WP_002745325.1_199	0.685329376342446	11.4461965224015	3.818249115938	0.0506971890540187	0.149615911516051
NZ_CP020771.1_cds_WP_002745324.1_200	-0.399113164036046	7.66900081648986	4.7510349284035	0.0292806791809758	0.105013098193484
NZ_CP020771.1_cds_WP_002745320.1_201	-0.286687502931062	4.31138094713333	0.844681681064746	0.358061231355956	0.538000631885091
NZ_CP020771.1_cds_WP_004161936.1_202	-2.10139141263318	1.02392985046324	6.40476803864137	0.0113814295039821	0.0561916609679746
NZ_CP020771.1_cds_WP_002745317.1_203	-0.657767161682732	7.16669971249195	4.1696990060611	0.0411531099705172	0.130874221714158
NZ_CP020771.1_cds_WP_002745314.1_204	-1.75345112378705	2.80161217904067	1.8915625188097	0.169025790264677	0.332068366714676
NZ_CP020771.1_cds_WP_002745312.1_205	0.129930373254471	1.57426323884244	0.00633572806722782	0.936557553184777	0.96930432077865
NZ_CP020771.1_cds_WP_002745311.1_206	1.10083105526158	1.59519903631347	0.61769587688929	0.431904803356252	0.602314470346116
NZ_CP020771.1_cds_WP_002739224.1_207	1.02428725672802	2.11675784363563	0.314496203312729	0.574934152155759	0.723966998176849
NZ_CP020771.1_cds_WP_002745310.1_208	-4.98905532018542	2.16286840231932	4.20663321509878	0.0402661819460535	0.129458253324024
NZ_CP020771.1_cds_WP_084989794.1_209	-0.196027375800421	4.78009141617672	0.633851635853198	0.425946018373207	0.59659316138077
NZ_CP020771.1_cds_WP_002749736.1_210	-0.710453808643376	3.68571723725229	2.91526440274219	0.0877450301960607	0.21441273201459
NZ_CP020771.1_cds_WP_084989795.1_211	0.235706129613979	2.56394042769797	0.263065666464609	0.608021780495498	0.751982369192204
NZ_CP020771.1_cds_WP_002745308.1_212	-0.188395753220514	2.37972912502928	0.0879762278868448	0.766765902589124	0.864071220176577
NZ_CP020771.1_cds_WP_002745307.1_213	0.597384357545092	2.82176729711228	2.02056492527216	0.155181398944276	0.31361193050186
NZ_CP020771.1_cds_WP_002745306.1_214	0.975475828566379	10.7333136468451	13.8492339110411	0.000198077472397971	0.00399756353384996
NZ_CP020771.1_cds_WP_002745305.1_215	0.76852614985345	9.55863054555706	7.72012255239441	0.00546086892372718	0.034936971212318
NZ_CP020771.1_cds_216	-3.58192515132671	0.986040349217933	1.4059942347375	0.23572251293556	0.410917925965405
NZ_CP020771.1_cds_218	-1.49594558946034	2.09052968409286	4.19260820469742	0.0406005876205069	0.130156396415199
NZ_CP020771.1_cds_219	-0.815628412278352	3.68729220241084	7.58858923461938	0.00587388977183148	0.0366627479949351
NZ_CP020771.1_cds_WP_002745279.1_220	0.434253366889357	7.19759589555365	3.3352031100815	0.0678120338997752	0.180398700128821
NZ_CP020771.1_cds_WP_036401533.1_221	0.124686125377793	3.65646452815762	0.138274914594021	0.710002039014271	0.82265371952593
NZ_CP020771.1_cds_WP_002745275.1_222	-0.0917034399212562	7.16843816993765	0.0498927132341098	0.823250065926685	0.899240230646714
NZ_CP020771.1_cds_WP_002745272.1_223	-1.60693886675126	3.02283876643307	2.7436146884703	0.0976436678551206	0.229263820876116
NZ_CP020771.1_cds_WP_036401531.1_224	-0.773902155862051	5.23460588667071	9.06896278023614	0.00259984496398361	0.0211029463255708
NZ_CP020771.1_cds_WP_002745269.1_225	-0.832866317342152	3.45117513239352	4.58197966466969	0.0323098663854524	0.112074849024538
NZ_CP020771.1_cds_WP_002745267.1_226	-0.0679375863656895	3.4092171423317	0.0520729404294098	0.819494678300605	0.896858854240741
NZ_CP020771.1_cds_WP_002745265.1_227	-0.389440400975788	3.03707234859171	0.375697582078942	0.539914859872934	0.69706949050184
NZ_CP020771.1_cds_WP_002738052.1_228	0.739339541024706	8.47779070331873	6.20396940244414	0.0127464141524004	0.060209063760942
NZ_CP020771.1_cds_WP_002745261.1_229	-0.124983337557485	6.60863709745663	0.427605546886518	0.513166214892517	0.674733744309296
NZ_CP020771.1_cds_WP_002745257.1_230	1.62931173405785	3.12720266518965	3.51950214774448	0.0606506633581987	0.167597537835396
NZ_CP020771.1_cds_WP_002745255.1_231	0.652478189583462	2.98708609804004	0.573412128708519	0.448906204212992	0.617263408704145
NZ_CP020771.1_cds_WP_002745253.1_232	-0.354013504613959	1.11485694401384	0.0537278385138364	0.81669905613864	0.895483584434958
NZ_CP020771.1_cds_WP_002745251.1_233	-0.424634578667457	3.67748531231365	0.592879003365713	0.441307980450789	0.611932365147252
NZ_CP020771.1_cds_WP_051048479.1_234	-0.716411943487482	5.17617401160932	7.49074815577669	0.00620167848187184	0.0378754504257372
NZ_CP020771.1_cds_WP_002745248.1_235	-0.227480214157624	4.26509850242919	0.244285217845675	0.621128092321345	0.762628412502126
NZ_CP020771.1_cds_236	-0.300647546597169	4.59935377494989	1.53165800793209	0.215863777784278	0.389924806087142
NZ_CP020771.1_cds_WP_002745246.1_237	-0.839588796564995	5.89420305919608	11.8226215921517	0.000585154125719101	0.00792867747193573
NZ_CP020771.1_cds_WP_002745245.1_238	-0.805099076740417	5.21947953775304	8.44244718985044	0.00366562635459931	0.0270355166352507
NZ_CP020771.1_cds_WP_002745244.1_239	0.172296552715688	4.77461710537466	0.914957708553287	0.338802405701329	0.518897096003415
NZ_CP020771.1_cds_WP_002745237.1_242	-0.294979173029059	1.44176667589525	0.209463190600164	0.647188475375173	0.782586399268733
NZ_CP020771.1_cds_WP_036401527.1_243	-3.34030498338702	-0.194221938138025	1.31454800862652	0.251572861669288	0.428498308321291
NZ_CP020771.1_cds_WP_002745233.1_244	-1.8698665720528	1.83615609202653	3.87632547716964	0.0489716268642728	0.146617682587573
NZ_CP020771.1_cds_WP_002735847.1_245	-0.395475633605673	0.835690770936715	0.0645045996600295	0.79951289634327	0.88633759863321
NZ_CP020771.1_cds_WP_002745227.1_246	0.100541104824836	9.25857842795068	0.193985397252828	0.659620100588013	0.790475910016405
NZ_CP020771.1_cds_WP_002745223.1_247	0.0604558975474267	7.39494061753219	0.0675106216467842	0.794996404046023	0.882666675159876
NZ_CP020771.1_cds_WP_002745221.1_248	-1.00892073236532	2.67891413318255	5.09065462465928	0.024055109715436	0.0929544709630427
NZ_CP020771.1_cds_WP_002745216.1_249	0.142209797007082	4.02887237721384	0.200787869441513	0.654085650703562	0.787030727301817
NZ_CP020771.1_cds_WP_002756255.1_250	-0.292949931869173	6.15111316426045	2.2090039318624	0.13720723655921	0.290311319605261
NZ_CP020771.1_cds_WP_002745214.1_251	0.0990915004248517	8.22070166818698	0.255919444735763	0.612937513814967	0.756797152763752
NZ_CP020771.1_cds_WP_036401522.1_252	0.405284956331326	2.83852065152999	0.41779064355994	0.518041533886603	0.678296788692574
NZ_CP020771.1_cds_WP_002745205.1_253	-0.759108689555443	2.40281656491727	1.36031384659358	0.243483096649514	0.418855075212647
NZ_CP020771.1_cds_WP_036401520.1_254	0.179057158838712	5.53934641318674	0.867850872438899	0.351550965839183	0.530913703512236
NZ_CP020771.1_cds_WP_194032621.1_255	0.150266508461013	9.81534814146995	0.45679916752001	0.499123698100232	0.663307159402882
NZ_CP020771.1_cds_WP_012265708.1_256	0.227557856968916	7.8823500277587	1.16152401220987	0.281149697833188	0.459950132048398
NZ_CP020771.1_cds_WP_002745198.1_257	-0.144833195977533	5.69739513680899	0.464214987058726	0.495660653603956	0.660566505339716
NZ_CP020771.1_cds_WP_002745196.1_258	-0.496970766317847	5.19039145321971	5.1544922213459	0.0231863142319019	0.0906225661880673
NZ_CP020771.1_cds_WP_002745195.1_259	0.188841171645285	5.45260790855709	1.01957377104118	0.312620133185431	0.492176308310775
NZ_CP020771.1_cds_WP_036401516.1_260	0.367689971618741	0.949163261900299	0.15736964366198	0.691589858723001	0.810666003390559
NZ_CP020771.1_cds_WP_002745191.1_261	-1.33780367524651	-0.0743199333385343	0.890784958141886	0.345264680336319	0.525171353440649
NZ_CP020771.1_cds_WP_036401513.1_263	1.45057882363462	8.91573853852826	8.68536076115585	0.00320776078244439	0.024471577103184
NZ_CP020771.1_cds_WP_199309408.1_264	-0.257508323951083	0.543894487631617	0.0488705080244483	0.825040459300019	0.900230255473422
NZ_CP020771.1_cds_WP_002745183.1_265	-0.31277413892601	3.95472054756044	1.30329778813067	0.253611722213789	0.430441913849091
NZ_CP020771.1_cds_WP_002736073.1_266	0.444520925540303	2.79221867097031	2.15113346617982	0.142464680663196	0.297527366954181
NZ_CP020771.1_cds_WP_002745181.1_267	-0.529221807635425	9.83043653978067	5.59091774247537	0.018053834789008	0.0766570668144882
NZ_CP020771.1_cds_268	0.116856301656667	5.5812950578542	0.451541680653746	0.501603742623066	0.665011453898528
NZ_CP020771.1_cds_WP_002745161.1_270	-0.397079985622572	4.50041232563201	2.4942530476648	0.114262576134921	0.256193715022773
NZ_CP020771.1_cds_WP_002745159.1_271	0.583352016425351	2.06518137449992	1.83331118660428	0.175736944796235	0.341625234192331
NZ_CP020771.1_cds_WP_002737941.1_272	-0.319387030365468	3.7104821977036	1.41370810710754	0.234441800443823	0.409328192674233
NZ_CP020771.1_cds_WP_002738203.1_273	0.0702637757728385	2.77675045914485	0.0387728483652765	0.843899358478855	0.913658412983691
NZ_CP020771.1_cds_WP_002745153.1_274	-0.0468065232570238	5.3833390714033	0.0121066747123457	0.912385316786412	0.956609022281684
NZ_CP020771.1_cds_WP_002745151.1_275	-0.243654345140517	6.16986249873585	0.987963186448134	0.320240699551842	0.499778104045757
NZ_CP020771.1_cds_WP_002745148.1_276	-0.10173373834091	6.46154083103491	0.166557713702252	0.683189373554873	0.804232502457095
NZ_CP020771.1_cds_WP_002745147.1_277	-0.881878311422475	5.45535854263564	8.93178998567555	0.00280249561556124	0.0221407126923344
NZ_CP020771.1_cds_WP_002745145.1_278	-0.926109915491674	7.05770306200158	20.6017545219753	5.65442698130365e-06	0.000371850459245128
NZ_CP020771.1_cds_279	-3.0836138928282	2.57177238670069	10.7564897284102	0.0010391428821644	0.0114486213320345
NZ_CP020771.1_cds_280	-2.46551991010038	4.08902846522199	18.1990676027082	1.98976221986491e-05	0.000901484107775532
NZ_CP020771.1_cds_WP_084989800.1_281	-5.61807737230373	1.49097600841221	6.31858877181463	0.0119478679763825	0.0574740344692725
NZ_CP020771.1_cds_282	-3.9155348527546	0.85538274443012	1.96220894388531	0.161277272807006	0.321829703938474
NZ_CP020771.1_cds_WP_110980648.1_283	0.476295286591815	0.472345198671441	0.312517734998924	0.576139296489273	0.724248849419798
NZ_CP020771.1_cds_WP_084989801.1_284	-0.48194045720571	3.9374611326126	1.90310202694548	0.167731514146396	0.33069550175745
NZ_CP020771.1_cds_WP_004157391.1_285	-0.24689931827162	5.02768349366576	1.00509805337114	0.31608006463108	0.49537433355524
NZ_CP020771.1_cds_WP_036401487.1_286	-0.35762773897891	8.39279504944941	3.78480286025556	0.0517200026286992	0.151429722661037
NZ_CP020771.1_cds_WP_230400837.1_287	-0.378161109167418	8.24941511522505	5.1665235973971	0.0230262515567458	0.0903891408290915
NZ_CP020771.1_cds_WP_004157383.1_288	-0.404772046733016	7.62230043267823	1.35108606401778	0.245088339356797	0.421127022733815
NZ_CP020771.1_cds_WP_002745132.1_289	0.713047857286908	9.62853058229153	13.1558544561577	0.000286622302686533	0.00495176273902026
NZ_CP020771.1_cds_WP_002745131.1_290	0.370139616719566	6.76498065167575	2.7572564626959	0.0968141371304821	0.227847291756693
NZ_CP020771.1_cds_WP_002745130.1_291	0.0766209708563383	8.12745068675229	0.0975037920694515	0.754845997516118	0.855415066097899
NZ_CP020771.1_cds_WP_002758604.1_292	0.767933935163308	5.83365916024248	8.28584564405995	0.0039955293073782	0.02857245503616
NZ_CP020771.1_cds_WP_002745128.1_293	0.472119452320372	9.57485485830696	2.14355849052567	0.143169456021853	0.298297693447691
NZ_CP020771.1_cds_WP_071591822.1_294	-0.486267609245337	4.8590958875514	2.55832510204337	0.109714764215507	0.248826834137928
NZ_CP020771.1_cds_WP_002745125.1_295	-1.07825359524265	3.25136067625795	7.52793926199177	0.00607493572203337	0.0374621036192058
NZ_CP020771.1_cds_WP_002745124.1_296	-1.15380268620888	2.84705344589043	6.76674457838064	0.00928720900277114	0.0490895333003617
NZ_CP020771.1_cds_WP_002745122.1_297	-0.231394504207719	0.199449704468889	0.0622737625352858	0.802937600937717	0.888373523090821
NZ_CP020771.1_cds_WP_002745120.1_298	0.844878530485128	1.03268940993837	3.00276697819798	0.0831224431947872	0.206296058012775
NZ_CP020771.1_cds_WP_036401481.1_299	0.0171264033917381	4.5437831826627	0.00514872465839922	0.942797192291078	0.973945912929824
NZ_CP020771.1_cds_WP_002745113.1_300	-0.846709257687827	4.48044840320404	5.32567917507712	0.0210134177799487	0.085282975267799
NZ_CP020771.1_cds_WP_002745111.1_301	-0.693574590706836	4.60641857041297	10.023690244725	0.00154539529686606	0.0150143438032501
NZ_CP020771.1_cds_302	-0.4979704701205	3.78906879857752	1.11382816713633	0.291251301322373	0.472813455462188
NZ_CP020771.1_cds_WP_002745103.1_303	-2.75642683928407	1.80534985691982	11.0787140056337	0.000873243403516017	0.0105060591232636
NZ_CP020771.1_cds_WP_002745102.1_304	-2.33738753332456	1.94643796670271	7.53444386243046	0.00605304189784626	0.0374310668891886
NZ_CP020771.1_cds_WP_002745100.1_306	-0.196253532747383	0.573748813105348	0.0787257031778239	0.779031782979389	0.870970687683931
NZ_CP020771.1_cds_WP_002745098.1_307	0.307540632581	2.68112741388209	0.878097154869559	0.348723383471652	0.528621311920155
NZ_CP020771.1_cds_WP_002745096.1_308	0.165071819389529	4.69441462795125	0.761997345427243	0.382704180444957	0.560609225066186
NZ_CP020771.1_cds_WP_002745094.1_309	0.272931182683692	5.19040146307064	2.04690026785741	0.152516435905539	0.309918981885855
NZ_CP020771.1_cds_WP_002745093.1_310	-0.207641063386745	3.474535437742	0.409231507622559	0.522359819632246	0.682140470343287
NZ_CP020771.1_cds_WP_036401462.1_311	-0.370510128685989	2.78620679482358	1.10008792455959	0.2942468093515	0.473597588979703
NZ_CP020771.1_cds_WP_002745091.1_312	0.0920149217139517	2.31510238029579	0.0877583795649972	0.76704649154991	0.864168084872266
NZ_CP020771.1_cds_WP_002745090.1_313	-0.768302891628485	1.02113950355828	1.74748877044594	0.186192740588962	0.354500758239705
NZ_CP020771.1_cds_WP_002745088.1_314	-0.343341107624946	0.978228475330104	0.352212797933477	0.552863183778209	0.709048038067985
NZ_CP020771.1_cds_WP_002745086.1_315	-0.343614676120936	0.952492450651713	0.420187758486776	0.516843371304864	0.677585903747646
NZ_CP020771.1_cds_WP_228036194.1_316	-0.285706987182668	2.09228135389428	0.606680903643516	0.436040252495121	0.606712228479579
NZ_CP020771.1_cds_WP_036401458.1_317	0.0407852979264747	5.38315582362557	0.0298454193023385	0.862841440728065	0.926440800202157
NZ_CP020771.1_cds_WP_002745082.1_318	0.377728071298136	3.02492927098761	1.04272608644779	0.307188302843244	0.486765190800858
NZ_CP020771.1_cds_WP_002745080.1_319	-1.4985040274716	4.35831841414451	7.42735603796103	0.00642396593902168	0.0387006903246353
NZ_CP020771.1_cds_WP_002745076.1_320	0.652941033018139	4.16842929622457	7.69376303570711	0.00554119733822204	0.035209569401557
NZ_CP020771.1_cds_WP_002745074.1_321	0.0106142388552903	5.88013687983291	0.00114249807447564	0.973035950892461	0.991206014607136
NZ_CP020771.1_cds_WP_002745073.1_322	1.11720568889319	8.13090774594915	10.0519135462843	0.00152189777763055	0.0148690644496267
NZ_CP020771.1_cds_WP_002745068.1_326	-0.329330893300874	6.6704621333445	1.86878623352825	0.171614158440086	0.335520415444289
NZ_CP020771.1_cds_WP_002745064.1_327	0.934684490811307	9.81625496540733	8.43273523344219	0.00368525581873004	0.0271352169737336
NZ_CP020771.1_cds_WP_002748009.1_328	-0.135104307924141	5.37054110687934	0.326334237333709	0.567825636586813	0.718637749382815
NZ_CP020771.1_cds_WP_002737188.1_329	0.215438714836655	6.14003691575464	1.38756930202647	0.238816015543909	0.414520370998809
NZ_CP020771.1_cds_WP_002748010.1_330	-0.0590625129617136	6.51852188338775	0.0527023665645583	0.818425951846877	0.896131005228147
NZ_CP020771.1_cds_331	-0.0748519519027266	1.62645570149042	0.0186098640511592	0.891490864089125	0.944294595664113
NZ_CP020771.1_cds_334	-0.142177848914428	3.49151876990109	0.128455332684023	0.720039009609217	0.83146247143431
NZ_CP020771.1_cds_WP_084989803.1_335	0.329991482601365	5.21216791368895	3.65522602111096	0.0558935709065782	0.15885182386021
NZ_CP020771.1_cds_WP_002748022.1_336	-0.690317385435423	1.81507627335965	0.759901749074569	0.383359271770257	0.561092357375926
NZ_CP020771.1_cds_WP_036402685.1_337	-0.601331653076453	2.57386374634855	1.69436739115784	0.193026250030673	0.363305023372695
NZ_CP020771.1_cds_WP_002748026.1_338	-0.917974361061122	2.95992847249158	3.99268532981134	0.045698179064706	0.14002754661649
NZ_CP020771.1_cds_WP_002748028.1_339	-0.861973252005895	3.6512003311052	4.58314855208103	0.032287835227218	0.112074849024538
NZ_CP020771.1_cds_WP_002764933.1_340	-1.88699442967211	2.66796294123753	2.22839689593013	0.13549436607817	0.287982281180984
NZ_CP020771.1_cds_WP_002748030.1_341	-1.05020889258921	4.52869466279009	14.1429972943866	0.000169426579831752	0.00353170898804215
NZ_CP020771.1_cds_WP_002748032.1_342	0.380483667963263	5.62102621627722	2.7057110982951	0.0999894889738724	0.232558057121002
NZ_CP020771.1_cds_343	-0.593779563623824	1.53185531412742	0.657456508651418	0.417459330020776	0.587486347160775
NZ_CP020771.1_cds_WP_110980649.1_344	-0.0882507699695326	5.82890309569438	0.133440600582187	0.714891043242084	0.827239049255891
NZ_CP020771.1_cds_WP_002748042.1_345	0.389473805668361	4.8037494627841	1.75883011419408	0.184770503663879	0.35254879083267
NZ_CP020771.1_cds_WP_002748044.1_346	0.662724104857228	9.42269500363964	2.55763459786911	0.109762701072141	0.248826834137928
NZ_CP020771.1_cds_WP_002748045.1_347	-1.40225950055076	3.34030676189301	3.16816488475255	0.0750867699361584	0.193828638672409
NZ_CP020771.1_cds_WP_002748047.1_348	-1.20934659982287	5.47707943256085	9.37435378061592	0.00220042264124209	0.0188972466675336
NZ_CP020771.1_cds_WP_002748049.1_349	-0.878900178698381	2.93702693059147	1.43847970731845	0.230385515337263	0.405413776538985
NZ_CP020771.1_cds_WP_002751922.1_350	-0.734501521651529	7.70899919919966	6.93173218440228	0.00846796362802598	0.0463026582616199
NZ_CP020771.1_cds_WP_002748054.1_351	0.183109555094257	5.63158692796027	0.583343255641658	0.445004847131066	0.614259233821875
NZ_CP020771.1_cds_WP_036402690.1_353	0.489363818347183	13.412394297206	1.65385143074866	0.198435540378513	0.37050201820042
NZ_CP020771.1_cds_WP_002748057.1_354	-0.597464120365587	1.59609933681042	0.289624435924585	0.590461301103489	0.73621122631269
NZ_CP020771.1_cds_WP_002748059.1_355	-0.621696688302024	3.62157808088392	2.37910289937235	0.122968144645194	0.269353015404371
NZ_CP020771.1_cds_WP_002748060.1_356	-0.352682348548703	5.54983915631509	3.07835497956117	0.0793407361809811	0.201059068139931
NZ_CP020771.1_cds_WP_002748062.1_357	0.33094022617439	4.35094375365045	1.70357540890575	0.191821054642202	0.361496384809583
NZ_CP020771.1_cds_WP_002748064.1_358	-1.2285861747958	1.69224267147329	3.14144257777297	0.0763262717533439	0.196121072346361
NZ_CP020771.1_cds_WP_155119311.1_359	-0.47358180950545	3.5167801851631	2.0715330910451	0.150070599729142	0.307096634111524
NZ_CP020771.1_cds_WP_036401678.1_360	-1.09825566271852	1.61682468181146	1.82173897022507	0.177106421734381	0.34326188272242
NZ_CP020771.1_cds_WP_004162053.1_362	-0.448268881231618	8.79168613663392	5.073869093159	0.0242891116393277	0.0935330925226497
NZ_CP020771.1_cds_WP_002736608.1_363	-0.480568950879352	5.14603308997536	3.88033526023426	0.0488548007509822	0.146418542982484
NZ_CP020771.1_cds_WP_002737551.1_364	-0.410209702219302	5.49397807608303	2.22729385096315	0.135591147121237	0.288012228643644
NZ_CP020771.1_cds_WP_002748085.1_365	-0.100627115905937	7.14629627983555	0.37624107958613	0.539621844270269	0.696951445758381
NZ_CP020771.1_cds_366	0.921345870472211	1.77066938223346	1.93103980951821	0.164644729396672	0.326495131094784
NZ_CP020771.1_cds_WP_036402715.1_367	-0.196692356153328	7.51556246153025	1.07426234111229	0.299984664745252	0.479975463592403
NZ_CP020771.1_cds_WP_002738170.1_369	-0.206640929167655	6.30119811094754	1.18984453841468	0.27536091697112	0.453425714169673
NZ_CP020771.1_cds_WP_036402723.1_370	-1.77148759480973	4.56787795341849	10.5733506693837	0.00114729584386616	0.0120997471419614
NZ_CP020771.1_cds_WP_036402726.1_371	-1.03048267284582	2.38926413702255	2.27907605856637	0.131129970926964	0.281703966664303
NZ_CP020771.1_cds_WP_002738011.1_372	-0.546091528916774	4.74281640822564	1.80065959590588	0.17963277340135	0.346333201363107
NZ_CP020771.1_cds_WP_002748124.1_373	0.598167798022747	9.28237193508416	4.68807727980393	0.0303726155891048	0.107359228015643
NZ_CP020771.1_cds_WP_002748126.1_374	0.61294496322762	9.17332048259712	10.4233458318499	0.00124432258333822	0.01292528365519
NZ_CP020771.1_cds_WP_016515827.1_375	1.0540182281044	-0.330885315847442	0.322781799828455	0.569940661548218	0.720314271741868
NZ_CP020771.1_cds_WP_002748127.1_377	0.170023167228365	0.236142787075622	0.0191298916333817	0.889994749707142	0.94389889291071
NZ_CP020771.1_cds_WP_002748129.1_378	-2.38762556717086	0.798405570314284	4.18437606509321	0.0407982276613709	0.130502145072794
NZ_CP020771.1_cds_WP_002748131.1_379	-1.00520988284135	0.571282735797511	0.513975733774057	0.473422837672708	0.64046233981317
NZ_CP020771.1_cds_WP_036402729.1_380	-0.128219776426817	5.10109763677165	0.145597768989132	0.70277829460573	0.816939327738627
NZ_CP020771.1_cds_WP_002737915.1_381	-1.3557387574986	3.96583019333669	7.7435080173429	0.00539059790959196	0.0348055914695412
NZ_CP020771.1_cds_382	0.666325752638979	2.63338039659901	3.08048445854327	0.0792369208422898	0.201059068139931
NZ_CP020771.1_cds_WP_084989805.1_383	-1.26883201197851	2.95884007780973	5.14761940802044	0.0232782658230364	0.0907676344796464
NZ_CP020771.1_cds_WP_002748139.1_384	0.338115523256488	5.66550784264751	2.27887129985399	0.131147285426969	0.281703966664303
NZ_CP020771.1_cds_WP_036402739.1_385	-0.0792613866747206	3.2514335207631	0.0460232341579818	0.830133569054473	0.904155941674455
NZ_CP020771.1_cds_WP_036402736.1_386	-0.479782720565196	3.96504530373964	2.41649228469774	0.120063507416884	0.265346925301625
NZ_CP020771.1_cds_WP_036402746.1_387	-0.645138776959063	5.70750652687327	5.99881664105137	0.0143154772455207	0.065257411673626
NZ_CP020771.1_cds_WP_002748144.1_388	-1.56000070135575	3.53486982373084	10.5563533642789	0.00115789403017611	0.0121537813096499
NZ_CP020771.1_cds_WP_002737741.1_389	-1.41045882329063	3.61300345209915	9.70978394388265	0.00183289561642299	0.0166792068778256
NZ_CP020771.1_cds_WP_002748145.1_390	-1.0812198394103	2.92720474744135	4.10058295841596	0.0428684301624704	0.134323098039074
NZ_CP020771.1_cds_WP_036402749.1_391	-0.0968256735498673	5.82840757353756	0.150796541795414	0.697775313725713	0.81443806333916
NZ_CP020771.1_cds_WP_036402752.1_392	-0.194125491962904	4.31650176221283	0.292202565896032	0.588812519345634	0.734774476080555
NZ_CP020771.1_cds_WP_002748152.1_393	-0.481694687761651	1.18068130687846	0.473650754408423	0.491312427802978	0.657452435034726
NZ_CP020771.1_cds_WP_002748153.1_394	0.940402622205094	1.16033864567282	1.10645391061949	0.292854090687281	0.473329661962387
NZ_CP020771.1_cds_WP_036402756.1_395	-2.01083116061716	0.886423250768024	2.66203622746628	0.102769096978456	0.236913183065599
NZ_CP020771.1_cds_WP_002748155.1_396	-0.839960054448449	1.32695141635518	1.30196069820673	0.253855389910861	0.430526329718955
NZ_CP020771.1_cds_WP_002748156.1_397	-1.22128624375952	1.75759513442992	7.2671483812398	0.00702272138779156	0.0410274775813086
NZ_CP020771.1_cds_WP_002748157.1_398	-0.817304033404732	1.71006916156246	3.6925317501879	0.0546565938642369	0.156766974649362
NZ_CP020771.1_cds_WP_002748160.1_400	-1.38523174837108	0.646591467772679	1.85417747359451	0.173298310127724	0.338215152678566
NZ_CP020771.1_cds_WP_002748162.1_401	-6.64895915813367	1.25973518931519	12.7216364217044	0.000361449354275219	0.00573155404636419
NZ_CP020771.1_cds_WP_002751846.1_402	0.240059887436962	7.06572012574811	0.927765422719638	0.335444252537102	0.515720245699963
NZ_CP020771.1_cds_WP_002748166.1_403	-1.39966801299691	2.30282793064084	13.8849285601053	0.000194350734007232	0.00394026145658497
NZ_CP020771.1_cds_WP_002748168.1_404	-1.34683904390478	2.34750484392633	6.18041037726175	0.0129172314384604	0.0605587516057783
NZ_CP020771.1_cds_WP_002748170.1_405	-0.480270969860274	3.44634216607504	2.53600285691469	0.111276166903111	0.251177519598279
NZ_CP020771.1_cds_WP_002748173.1_406	0.599408917819582	12.8070459270846	7.72303870970921	0.00545205543142251	0.0349309179156074
NZ_CP020771.1_cds_WP_002748176.1_407	-4.71419052914824	-0.140345256845077	3.47588543936172	0.0622693886084292	0.170453813453407
NZ_CP020771.1_cds_WP_002748182.1_408	0.23690088380767	6.6062894285132	1.11187472818434	0.291674787052012	0.472813455462188
NZ_CP020771.1_cds_WP_002748184.1_409	0.410988964802638	6.28163704731175	2.17827721438318	0.139971066568671	0.29356236918512
NZ_CP020771.1_cds_WP_002748194.1_410	-0.525095668267265	4.94393508279145	3.36006505212404	0.0667954298480663	0.178014230807572
NZ_CP020771.1_cds_WP_002748195.1_411	-0.926399010336773	3.61810814671561	6.32940497754951	0.0118752153288389	0.0572485950706241
NZ_CP020771.1_cds_WP_002748196.1_412	-0.303274782347587	3.76269758881515	1.06779475577694	0.301444089986005	0.481269960279707
NZ_CP020771.1_cds_WP_002748211.1_413	0.478815070121084	8.12351688095491	2.82892588708697	0.0925802605294059	0.221235929359829
NZ_CP020771.1_cds_WP_002748217.1_414	-0.631032053227993	3.3767100159698	3.77002635880671	0.0521788105599014	0.152417051898659
NZ_CP020771.1_cds_WP_002748224.1_415	-2.58247732692344	2.46642271934907	8.8448087436602	0.00293923696993782	0.0228951090289894
NZ_CP020771.1_cds_WP_002748225.1_416	-0.759018211192867	4.43703713330742	11.4880579634611	0.000700447869727944	0.00912020100173628
NZ_CP020771.1_cds_WP_002748229.1_417	-0.518023746262939	2.03200567832145	0.748387811406529	0.386987139718592	0.563721423999524
NZ_CP020771.1_cds_WP_002748231.1_418	-0.465059859685933	2.71015797050617	1.52261587882651	0.217224061609716	0.391267680952186
NZ_CP020771.1_cds_WP_002748235.1_420	-2.62015966727136	-0.657192099283805	0.72476271369624	0.394586082482285	0.568966089779015
NZ_CP020771.1_cds_WP_002748237.1_421	0.529216021025662	1.55110304704485	0.965071189974594	0.325912493724617	0.506848151361575
NZ_CP020771.1_cds_WP_002748239.1_422	0.531110457819888	6.75517789624445	4.16671192201144	0.0412257320532358	0.130874221714158
NZ_CP020771.1_cds_WP_230457649.1_423	-0.148785672061499	1.33985589669467	0.0756895665467283	0.783226068011499	0.873530203961581
NZ_CP020771.1_cds_WP_036402775.1_424	-1.53515284472472	0.637628830245486	2.34965640354312	0.125310624733357	0.272734889125541
NZ_CP020771.1_cds_WP_036402892.1_428	-0.393619509147586	6.07240911587544	3.63376555914678	0.0566185774025275	0.16037420688297
NZ_CP020771.1_cds_WP_002748414.1_429	-0.193929203517507	4.73091263747108	0.73032897994794	0.392776574073582	0.56805471950707
NZ_CP020771.1_cds_WP_002748416.1_430	-0.189027607148355	6.22485286002663	0.701671487476538	0.402222619594271	0.57404964030812
NZ_CP020771.1_cds_WP_235616116.1_431	-0.302937831908283	6.55043843144809	1.79282223530816	0.180582679506644	0.347394756069974
NZ_CP020771.1_cds_WP_235616117.1_432	-0.5120199470692	6.02390366039604	5.32018691043476	0.021079750223751	0.0854740557017847
NZ_CP020771.1_cds_WP_002748420.1_433	-1.10302451711809	0.905962482260558	2.91415036788693	0.0878056466754178	0.214442833464717
NZ_CP020771.1_cds_WP_002737387.1_434	0.465402046486845	9.0167529144464	5.28372049950677	0.0215257035733092	0.0869237618677345
NZ_CP020771.1_cds_WP_002748421.1_435	0.560732203683232	8.629108344321	4.77796480695424	0.0288261697576812	0.103970912854674
NZ_CP020771.1_cds_WP_002748422.1_436	-0.581986744652441	5.76451699328287	5.74992074128881	0.0164894006654531	0.0727040108784627
NZ_CP020771.1_cds_WP_002748431.1_437	-0.735349597099205	6.94878177553116	14.6860494354158	0.000126982712297591	0.0028912986800067
NZ_CP020771.1_cds_WP_002748432.1_438	-0.462173097907033	3.73399248607004	4.12982855509177	0.0421336191875172	0.13295896886466
NZ_CP020771.1_cds_WP_002748433.1_439	-1.35277306468968	3.2111990172799	12.188515068395	0.000480846450192872	0.00695426136435293
NZ_CP020771.1_cds_WP_002748434.1_440	-0.484516326021571	5.3854299428985	3.89129270163802	0.0485370508928751	0.145709605114514
NZ_CP020771.1_cds_WP_002748435.1_441	0.83273310304566	8.9753768652862	4.57265798596671	0.032486123672446	0.112422750666922
NZ_CP020771.1_cds_WP_002748436.1_442	0.640018210725954	7.97662348282743	2.64427467446811	0.103923579544232	0.238830586530223
NZ_CP020771.1_cds_WP_002748440.1_443	0.0990656490626447	7.07788629591365	0.264339838786286	0.607154181669167	0.751118575260825
NZ_CP020771.1_cds_WP_002748441.1_444	-0.421367261825673	1.26790697954078	0.568098597302583	0.451015473924763	0.619204917818785
NZ_CP020771.1_cds_WP_002748445.1_445	0.823673369173743	8.11404389555201	5.11196492420443	0.023761394445355	0.0920598528249355
NZ_CP020771.1_cds_WP_002748446.1_446	-0.149682719467538	5.20945002448728	0.516897801432917	0.472167999884142	0.639544209727147
NZ_CP020771.1_cds_WP_002748448.1_447	0.125131062186567	7.68517972726347	0.584461747819575	0.444568753135884	0.614072963006557
NZ_CP020771.1_cds_WP_002735717.1_448	-0.383139664196126	6.11937921827605	3.73864955827409	0.0531673993590024	0.153987771137619
NZ_CP020771.1_cds_WP_002737592.1_449	-0.932168127148996	3.87976325381345	7.42785256230715	0.00642219361772829	0.0387006903246353
NZ_CP020771.1_cds_WP_036402899.1_450	0.102601525043068	5.66959706247217	0.268875702786968	0.604086959274105	0.748157907720231
NZ_CP020771.1_cds_WP_002748454.1_451	0.00672757095859036	5.15971284401388	0.00126031557580042	0.971680309921981	0.990435488203577
NZ_CP020771.1_cds_WP_002748455.1_452	-0.551268969648363	1.66381772371635	0.908751712188501	0.340445843268603	0.520190616666762
NZ_CP020771.1_cds_WP_080612759.1_453	-1.36859813568705	1.11128139728256	5.59833751785364	0.0179775289734033	0.076602906566133
NZ_CP020771.1_cds_WP_084989806.1_454	-0.010105518200687	0.183060018479138	2.11990425214026e-11	0.999996326346556	1
NZ_CP020771.1_cds_WP_002748459.1_455	-5.16494335681818	1.0762748661821	4.81781041257046	0.0281671043486561	0.102091382292272
NZ_CP020771.1_cds_457	-0.0773312401668517	1.00041185262963	0.0235936511334902	0.877923362936077	0.937465062875465
NZ_CP020771.1_cds_458	-1.52549699102123	1.57541427846393	6.21127795964185	0.0126938958102212	0.060209063760942
NZ_CP020771.1_cds_459	-0.828384982382288	4.79959647544128	5.6053101614853	0.0179061249736691	0.0764453796952798
NZ_CP020771.1_cds_WP_002749616.1_460	0.0433790891229554	6.62419310976911	0.0421871077785436	0.837263523091576	0.909579163818595
NZ_CP020771.1_cds_WP_002749615.1_461	0.314071357544354	5.22532278795413	1.40536955379338	0.235826597147964	0.410938026427378
NZ_CP020771.1_cds_WP_002737184.1_462	-0.365858212312113	5.42361097776612	2.43038270521142	0.119003841852596	0.263398333911031
NZ_CP020771.1_cds_WP_002749612.1_463	0.242927518511181	7.37854999860324	0.842086816836197	0.358800621454481	0.538564827335326
NZ_CP020771.1_cds_WP_002749610.1_464	0.338392462203719	7.83577867113121	1.3813420987775	0.239872671347295	0.415229567573028
NZ_CP020771.1_cds_WP_002749595.1_465	-0.598358382908734	3.10025369360449	3.85457881133515	0.049610381410508	0.14793156041817
NZ_CP020771.1_cds_WP_002749585.1_466	-0.130311103798894	3.58528561562108	0.154897604092964	0.693898290597278	0.81163019097894
NZ_CP020771.1_cds_WP_002749584.1_467	-0.0984507433250255	5.12647667971979	0.157678621834489	0.691302808132464	0.810666003390559
NZ_CP020771.1_cds_WP_002736466.1_468	0.0826382389716432	3.71313228730387	0.0349189879093323	0.851765517331589	0.918144913074109
NZ_CP020771.1_cds_WP_002749581.1_469	-1.30263117847769	1.66712936151056	2.07732423129874	0.149502049498229	0.306741728175663
NZ_CP020771.1_cds_WP_002749579.1_470	0.341978242824227	4.05391669078249	2.2441489515003	0.134120680930372	0.286021048669957
NZ_CP020771.1_cds_WP_002749578.1_471	-0.72353064393911	7.09946572836576	4.89319659763419	0.0269627200713099	0.0997620642638466
NZ_CP020771.1_cds_WP_002749576.1_472	0.239140905854136	8.92906749330415	0.88916671408799	0.345703220388707	0.525658321412965
NZ_CP020771.1_cds_WP_153044861.1_473	-2.2533594837651	3.20058402218668	30.12664986669	4.0473101274018e-08	1.63364154233309e-05
NZ_CP020771.1_cds_WP_002749571.1_474	-1.53738609766782	3.47389500456576	20.8084320708113	5.0758993205291e-06	0.000351653666054366
NZ_CP020771.1_cds_WP_002747043.1_475	-4.37103849810713	-0.205763707518215	2.63623965929722	0.104450505669489	0.239545581184159
NZ_CP020771.1_cds_WP_002749544.1_479	-0.0740954246434605	0.228835362597212	0.0039566716976438	0.94984447834069	0.977360251177905
NZ_CP020771.1_cds_481	0.178068786844278	0.346251279821267	0.049810532654174	0.823393289502527	0.899240230646714
NZ_CP020771.1_cds_WP_002744971.1_482	1.13124123222101	8.29315405827506	6.38128999251583	0.0115329577249266	0.0565360820934015
NZ_CP020771.1_cds_WP_194033473.1_483	0.672547787662571	6.44599325190721	4.82994778804671	0.02796947764031	0.101707191419309
NZ_CP020771.1_cds_485	-1.10020293435735	-0.559701482226272	0.31971788421912	0.571777235532825	0.721219013001632
NZ_CP020771.1_cds_WP_002749746.1_488	-0.339561744952222	3.09642438560019	1.00606180997109	0.315848159557839	0.495218879716116
NZ_CP020771.1_cds_489	-0.724733161441438	3.9776525571036	9.84864019557238	0.00169957342364185	0.016021456477643
NZ_CP020771.1_cds_WP_084989808.1_490	-2.26062662698789	1.7991908693471	5.25162262428478	0.0219263152413559	0.0880224590159316
NZ_CP020771.1_cds_WP_231828505.1_491	0.140956836149304	3.23801577599985	0.33555991850141	0.562403402702242	0.715903413990239
NZ_CP020771.1_cds_WP_230457602.1_492	0.598203649220265	1.44920010714142	2.0121997885785	0.156038921717001	0.314914914737948
NZ_CP020771.1_cds_WP_230457600.1_493	-0.219127956240906	3.23065615901509	0.243893284805024	0.621408212470477	0.762628412502126
NZ_CP020771.1_cds_WP_084989810.1_494	0.167856964036027	0.620196806221093	-1.93504412493439e-09	1	1
NZ_CP020771.1_cds_495	-2.4065802432303	0.799034387768507	4.39677205479516	0.036007021969322	0.120879700426482
NZ_CP020771.1_cds_496	-1.25696851899554	2.78486347686328	7.39517636607482	0.00653990123310118	0.0391595396609325
NZ_CP020771.1_cds_WP_002731987.1_497	0.0649649198897201	5.85037180802977	0.0782652116148164	0.779662253669726	0.871087168166478
NZ_CP020771.1_cds_WP_002748816.1_498	-1.69039631202768	5.65997948221543	23.5142376411194	1.23992801490383e-06	0.000141161035542897
NZ_CP020771.1_cds_WP_002748820.1_499	-0.508512336572569	7.03006838020581	6.98859116846983	0.0082030896301303	0.0456412505736573
NZ_CP020771.1_cds_WP_002748822.1_500	-0.0505310459210973	6.86246598105338	0.0404552414247874	0.840593106106961	0.912014486514362
NZ_CP020771.1_cds_WP_002748827.1_501	-1.22168261149733	3.93195645135047	7.43582416894968	0.0063938075664787	0.0386238171362795
NZ_CP020771.1_cds_WP_002748830.1_502	-4.02018877560999	0.306606074526032	2.13938847498133	0.14355910768514	0.298829084914216
NZ_CP020771.1_cds_503	-8.00552271481141	3.11546834797621	16.1759691962101	5.77217431312667e-05	0.00179910033359157
NZ_CP020771.1_cds_504	-0.490831431163252	4.52407876539218	1.59727341543058	0.206290035891081	0.378795599402978
NZ_CP020771.1_cds_506	1.47444561384694	0.0290626001607142	3.07657984599106	0.0794273886300537	0.201059068139931
NZ_CP020771.1_cds_WP_002748841.1_507	-2.20181186969523	0.617718263815017	3.44232448172913	0.0635462294361703	0.172671516950181
NZ_CP020771.1_cds_WP_002748842.1_508	0.0447662480531519	-0.119043035640502	0.00196186379812069	0.964670905837353	0.986425783977907
NZ_CP020771.1_cds_WP_002748843.1_509	-0.391603073176193	4.89301900971386	3.59951212676285	0.057796530248142	0.161633122194682
NZ_CP020771.1_cds_WP_002748844.1_510	-0.545884912632196	5.43464896208871	8.56814770130535	0.00342095015075387	0.0255824910553089
NZ_CP020771.1_cds_511	-0.0727793753127348	6.00368577820718	0.0713126616406701	0.789435047702784	0.877809068820526
NZ_CP020771.1_cds_WP_002748850.1_512	0.0323120332793205	2.24660234999222	0.00506131424745071	0.943284014047464	0.973995586597846
NZ_CP020771.1_cds_WP_002748852.1_513	-0.381237085340461	1.65024673117157	0.643304754682232	0.422516625099123	0.592912078204837
NZ_CP020771.1_cds_WP_002736708.1_514	0.0495254799758496	3.77233265164365	0.0435559349332664	0.834681982023032	0.907885350363121
NZ_CP020771.1_cds_WP_084989812.1_515	-1.25599750430064	5.57792836091111	15.4892561434591	8.29755425986432e-05	0.00216712593610574
NZ_CP020771.1_cds_WP_002748856.1_516	1.03261800918657	6.84189938102334	9.72247432052232	0.00182028291234303	0.0166728731070356
NZ_CP020771.1_cds_WP_002748858.1_517	0.263121228462939	5.75824669134878	1.82162442147027	0.177120039035375	0.34326188272242
NZ_CP020771.1_cds_WP_002748867.1_519	1.03783411016845	3.957821650698	3.67445339578968	0.0552523676926789	0.157965558631999
NZ_CP020771.1_cds_WP_002748869.1_520	0.272335468909409	5.59845986742361	0.714513503876171	0.397949497756793	0.570518492102086
NZ_CP020771.1_cds_WP_002748871.1_521	-0.20623877643823	6.96513301587184	1.1025354984894	0.293710341008336	0.473329661962387
NZ_CP020771.1_cds_WP_002748874.1_522	-0.332293670583764	3.87737125994657	2.02509813179376	0.1547189288211	0.313104851397304
NZ_CP020771.1_cds_WP_002748876.1_523	-0.0745442085557903	3.68248015125627	0.0982872022529016	0.753894821016474	0.855210272180159
NZ_CP020771.1_cds_WP_036403083.1_524	0.237756751865189	2.63634226200682	0.484395387580507	0.486438103320333	0.65289757519416
NZ_CP020771.1_cds_WP_161491772.1_525	-0.143912284573854	2.01384546167718	0.130939992561627	0.717459406520991	0.829778526947955
NZ_CP020771.1_cds_WP_084989813.1_526	0.0528112266652557	4.1105263645956	0.0364769157948732	0.848533969898197	0.916374029966073
NZ_CP020771.1_cds_WP_084989814.1_527	0.493734513020438	2.1313415764278	1.36483773757713	0.242700815858184	0.418440822353289
NZ_CP020771.1_cds_WP_002748884.1_528	-0.0667137548280646	3.77831021909642	0.0826498048726272	0.773738083459268	0.868702100940626
NZ_CP020771.1_cds_WP_002748885.1_529	0.114967225156079	3.49282807773613	0.152226942707006	0.696416231658073	0.813065492653653
NZ_CP020771.1_cds_WP_002738137.1_530	-0.153238228696542	-0.0413001533382272	0.0314597528483169	0.859218576265088	0.924159515168845
NZ_CP020771.1_cds_WP_002748886.1_531	-0.0972880248617851	9.72269186326667	0.120580576147479	0.728405659019395	0.835690213448608
NZ_CP020771.1_cds_WP_002748887.1_532	-4.5668172212613	2.67044422861696	3.01981807463061	0.0822526927421908	0.20490218625395
NZ_CP020771.1_cds_WP_002748889.1_534	-0.880487800348289	2.9462979864823	4.48903264448622	0.0341129755666918	0.11650893193547
NZ_CP020771.1_cds_WP_002748891.1_535	-0.924562776081247	2.29299589816725	3.05734955433345	0.0803726717939644	0.202298561658278
NZ_CP020771.1_cds_WP_002737040.1_536	-1.1103117254262	0.76921519046083	1.58609793897139	0.207884516531035	0.380778569883578
NZ_CP020771.1_cds_WP_002748894.1_537	1.15229108830707	0.251125321344117	0.673685470023797	0.411769627792711	0.582247499171859
NZ_CP020771.1_cds_WP_002748895.1_538	0.0195779212463771	-0.670217564253972	2.42884823364875e-10	0.999987565158588	1
NZ_CP020771.1_cds_540	-0.0470518685413737	2.13724278432457	0.0117095584713596	0.913828546881229	0.957234730047734
NZ_CP020771.1_cds_WP_002748903.1_541	-0.358823716690595	5.54434203785214	2.19416349610711	0.138534398154971	0.291686462104097
NZ_CP020771.1_cds_WP_002748905.1_542	-0.46168110506549	4.47811519699665	2.69023467469681	0.100964943096145	0.234703846778473
NZ_CP020771.1_cds_WP_002748906.1_543	1.47402970334756	12.8185353794359	20.52553839329	5.88409303898907e-06	0.000373219615615878
NZ_CP020771.1_cds_WP_002738148.1_544	1.56150305767571	11.6689211403218	22.8410599001994	1.75965926859709e-06	0.000166231641544065
NZ_CP020771.1_cds_WP_002748908.1_545	-0.113165988425236	5.51888568244201	0.212590755193617	0.644744330814502	0.781226801240091
NZ_CP020771.1_cds_WP_002748910.1_546	-2.05233721055317	1.92738072255111	4.96936565013861	0.0258001081367138	0.0974118617015931
NZ_CP020771.1_cds_WP_036403090.1_547	-0.695858222523733	3.69989988504993	2.40303334005485	0.121100229860634	0.266732560528361
NZ_CP020771.1_cds_WP_036403093.1_548	0.0290558428286031	5.1634065506474	0.020208867161907	0.886955288729456	0.942350199080829
NZ_CP020771.1_cds_WP_084989815.1_549	-0.191929948227655	1.56296792509338	0.0527121713084107	0.818409357283741	0.896131005228147
NZ_CP020771.1_cds_WP_002748919.1_550	-0.561596240308423	7.684940854167	8.93685631139621	0.00279473298584872	0.0221187423478936
NZ_CP020771.1_cds_WP_002748921.1_551	-0.998432813631398	6.62140782980113	26.0375173191395	3.34846776232121e-07	6.19466536029424e-05
NZ_CP020771.1_cds_WP_002748923.1_552	-0.860994911807282	6.66413205656015	15.3102920045056	9.12181760177394e-05	0.00234866707013866
NZ_CP020771.1_cds_WP_002748925.1_553	-0.203178092110133	5.89684811918723	1.00670912560943	0.315692523518542	0.495218879716116
NZ_CP020771.1_cds_554	0.244309228302589	7.53663780982513	1.95552781690338	0.161992419057001	0.322242984145647
NZ_CP020771.1_cds_WP_002748930.1_555	0.262279673254892	7.08718651065667	1.90700791413291	0.167296003502881	0.330130780245685
NZ_CP020771.1_cds_WP_002748936.1_557	-0.117952186343597	3.57058967167495	0.227124348938489	0.633664327052334	0.771870949825065
NZ_CP020771.1_cds_WP_231828504.1_558	0.308977898714389	9.12344000036264	2.66703367353478	0.102446803658761	0.236538641833021
NZ_CP020771.1_cds_WP_002748948.1_559	0.50156474729471	11.5482603428973	6.25567302922009	0.0123796205904378	0.0592451546825401
NZ_CP020771.1_cds_WP_036403110.1_560	0.383519375228673	7.60709162135395	3.71084832437624	0.054059908779815	0.15554518046198
NZ_CP020771.1_cds_WP_036388426.1_561	1.06989023567603	15.8156363541644	11.3042647571074	0.00077329264044694	0.0096716037284068
NZ_CP020771.1_cds_WP_002732591.1_562	1.0708330748715	15.6192260858522	12.505132293385	0.0004058356058023	0.00612894588354494
NZ_CP020771.1_cds_WP_036403113.1_563	0.112583237925357	3.47790008987604	0.158721202129467	0.690336613898076	0.810014420112965
NZ_CP020771.1_cds_WP_002748958.1_565	0.0267090465995333	3.27792276322836	0.00464501172483978	0.945662787453638	0.974638527459181
NZ_CP020771.1_cds_WP_002748960.1_566	-0.0984446702769776	1.99874164088419	0.0161037497433565	0.899019110847298	0.949068545144011
NZ_CP020771.1_cds_WP_002748963.1_567	-1.82942549958265	2.84316513472768	7.08118237533917	0.00778975940725425	0.0440592761378457
NZ_CP020771.1_cds_568	-1.90802702443012	3.01472279961866	7.93975314648528	0.00483604312086891	0.0322887691077564
NZ_CP020771.1_cds_WP_235616124.1_569	-0.79595213463025	1.86000376766017	0.530537760092614	0.466380861709632	0.634284318097824
NZ_CP020771.1_cds_WP_002748966.1_570	1.01532885481236	3.4595763477783	9.52993845057726	0.00202146899382131	0.0178081792312829
NZ_CP020771.1_cds_WP_201261444.1_572	-0.611402518034245	5.71051837815583	7.63657264630284	0.00571964943266071	0.0360347805393238
NZ_CP020771.1_cds_WP_002749417.1_573	0.305679353656532	6.33386137374168	1.88869953548533	0.169348674096456	0.332408538014264
NZ_CP020771.1_cds_WP_002749415.1_574	0.625195671278818	7.09233852935431	2.00293930167588	0.156994511425273	0.316066209244756
NZ_CP020771.1_cds_WP_002732921.1_575	-0.513389886946604	5.1305709315298	6.24772258526231	0.0124353088861836	0.0592788390874346
NZ_CP020771.1_cds_WP_002749411.1_576	0.466588331845064	7.72825009619068	6.96142718363015	0.00832855724914166	0.0459935251072002
NZ_CP020771.1_cds_WP_002732376.1_577	1.10542095381069	10.4963536683512	9.84035805961684	0.00170724262547939	0.0160417060335587
NZ_CP020771.1_cds_WP_036403326.1_578	-0.170677039741868	9.2442092602306	0.740952924406354	0.389355793361442	0.565308686623552
NZ_CP020771.1_cds_WP_002749403.1_579	0.0142751251950309	7.04342160940183	0.00380255184541944	0.950829744451437	0.977711144839357
NZ_CP020771.1_cds_WP_071591886.1_580	-0.481137440829125	5.05426391299697	3.01920254444629	0.0822839184889174	0.20490218625395
NZ_CP020771.1_cds_WP_084989819.1_581	0.141432210375929	-0.518023213713783	2.047215730272e-09	0.999963898781027	1
NZ_CP020771.1_cds_582	-0.757806993207791	1.41374018833364	2.74806514464975	0.0973721954963155	0.228747379896106
NZ_CP020771.1_cds_WP_036403319.1_583	-0.243867134565446	7.4905463680045	1.21355065203854	0.270630062707025	0.448190032979929
NZ_CP020771.1_cds_WP_002749387.1_584	-0.149561760035069	5.69449016510169	0.408033834185288	0.522969144128439	0.682534685458633
NZ_CP020771.1_cds_WP_002731952.1_585	0.199052395179989	5.54148983238496	1.30777004774177	0.252798797564483	0.429883822744659
NZ_CP020771.1_cds_WP_084989820.1_586	-0.204012598500979	4.5471435357868	0.771186638933614	0.379850206245905	0.558080755958411
NZ_CP020771.1_cds_WP_084989821.1_587	-1.00272447715874	3.97991022776725	10.4435100365102	0.00123081151143076	0.0128281763163206
NZ_CP020771.1_cds_WP_002749377.1_588	-0.0727750787124358	3.62703964560249	0.0499743954480181	0.823107833562245	0.899240230646714
NZ_CP020771.1_cds_590	-0.267774508660227	-0.733985870018126	-9.85409087661537e-10	1	1
NZ_CP020771.1_cds_WP_110980652.1_592	-0.760181005105763	5.16992691983788	12.6668963382334	0.000372186843495996	0.00583925648453082
NZ_CP020771.1_cds_WP_002740739.1_593	-0.0460648048117379	4.82704672847829	0.0447187405985296	0.832522052701285	0.906000884456878
NZ_CP020771.1_cds_WP_002733251.1_594	-2.42311512793107	1.3746705482831	4.03634384526456	0.0445301967494791	0.137492401646514
NZ_CP020771.1_cds_WP_002740742.1_595	0.320159797674816	3.14885613328714	0.647038303464569	0.421173557739844	0.591401200621413
NZ_CP020771.1_cds_WP_002740743.1_596	-0.334254933354542	3.37384223079213	1.57909320476468	0.208891358382983	0.381521032998949
NZ_CP020771.1_cds_WP_002740746.1_597	-1.11343714573794	2.44881463878533	3.21964743405955	0.0727592996321248	0.189361834915964
NZ_CP020771.1_cds_WP_002740748.1_598	-0.968832103047743	4.10083864761755	11.3147586259926	0.000768934561330517	0.00964875158455944
NZ_CP020771.1_cds_599	-0.0300153921774661	5.58664558566555	0.0231905950236957	0.878962481999799	0.93789796204737
NZ_CP020771.1_cds_WP_002740753.1_600	-0.3129615336913	3.82177009260421	1.12130581599695	0.289637451663593	0.470886226798372
NZ_CP020771.1_cds_WP_201261436.1_601	-1.0392344415896	6.21673832489151	8.56424865469533	0.00342828427430379	0.0255824910553089
NZ_CP020771.1_cds_WP_084990110.1_603	0.371738848609902	4.71723637269291	1.31523473656666	0.251449060478871	0.428498308321291
NZ_CP020771.1_cds_WP_002732961.1_604	0.0235014282984872	6.55010477037913	0.00335454847578021	0.953813575639449	0.97930040517328
NZ_CP020771.1_cds_WP_002732401.1_605	-0.228380680772136	6.91393766060064	1.58732635751936	0.207708539001698	0.380613253474015
NZ_CP020771.1_cds_WP_036399368.1_606	-0.83119830562075	7.40225464303838	14.4071771794603	0.000147240060593438	0.00322042300017175
NZ_CP020771.1_cds_WP_036399371.1_607	-1.0333280139861	4.9325926158342	12.6417967183798	0.000377217263735648	0.0058959299187624
NZ_CP020771.1_cds_608	-0.507883363341319	0.855527654278342	0.299541098150002	0.584170254101643	0.730212817627054
NZ_CP020771.1_cds_610	-2.56855737934737	-0.503465012324701	0.699455194982885	0.402966817189279	0.57474226415689
NZ_CP020771.1_cds_WP_002740773.1_611	0.602106155144018	2.54589146388961	3.59531959318267	0.0579424864343022	0.161633122194682
NZ_CP020771.1_cds_612	-0.0234591232475736	1.95158478295914	-5.22295096061498e-10	1	1
NZ_CP020771.1_cds_WP_002732998.1_613	-0.0251893840673337	5.57913152026955	0.0155070106549342	0.900897906463501	0.949440376403631
NZ_CP020771.1_cds_WP_231828572.1_615	-0.410718909970406	0.0566239913748684	0.121145849574543	0.727795030930927	0.835205463254928
NZ_CP020771.1_cds_WP_002745388.1_616	0.872499580925635	6.26336386003131	3.94177241151019	0.0471011268218413	0.143137007970293
NZ_CP020771.1_cds_WP_002745386.1_617	-1.15172706697994	3.34851683478812	7.53028469513066	0.0060670319321821	0.0374621036192058
NZ_CP020771.1_cds_WP_002745384.1_618	-1.21982786354594	3.12144920746803	5.5251772671444	0.0187447035936262	0.0788876625172516
NZ_CP020771.1_cds_WP_002745382.1_619	-0.445748557962974	4.18718977893227	2.32903895817406	0.12698025096233	0.274870688152749
NZ_CP020771.1_cds_WP_002745380.1_620	-0.499615227686174	5.09853124454165	4.02522848624969	0.0448245477561347	0.138297658698009
NZ_CP020771.1_cds_WP_002745379.1_621	0.892996031484668	6.85700619826432	20.7385902019212	5.26443114961365e-06	0.000354152640974009
NZ_CP020771.1_cds_WP_002745378.1_622	0.0838104947783907	6.95525167726408	0.200566952648401	0.65426360686284	0.787030727301817
NZ_CP020771.1_cds_WP_002745377.1_623	-0.293306861444709	6.22884227007525	1.29257126911925	0.255574638721372	0.432116517067072
NZ_CP020771.1_cds_WP_002745376.1_624	-1.25952486292165	5.81895531393226	15.8023262994066	7.03160010871149e-05	0.00197596863814424
NZ_CP020771.1_cds_625	0.871457954820665	2.06405641790345	2.83115228430069	0.0924520034440742	0.221167508239057
NZ_CP020771.1_cds_626	0.24026544396867	4.25212993244087	1.04538489741848	0.306572385903778	0.486136211933133
NZ_CP020771.1_cds_WP_002745374.1_627	-0.190159798621036	3.69098257920526	0.535440281107187	0.464328589482077	0.632980944826657
NZ_CP020771.1_cds_WP_002745373.1_628	-0.155057376338233	1.65274853220283	0.0641196254864456	0.800099345793222	0.88633759863321
NZ_CP020771.1_cds_WP_002745372.1_629	-0.926822214447078	1.94301817170021	4.21432363069086	0.0400840438384881	0.129153232687146
NZ_CP020771.1_cds_WP_002745371.1_630	-0.827465921217544	3.82271229096617	7.49149648275062	0.00619910185529782	0.0378754504257372
NZ_CP020771.1_cds_WP_036401580.1_631	-0.604516138801986	2.86741398575847	4.86031584262589	0.0274813047475513	0.100850840049286
NZ_CP020771.1_cds_WP_002745369.1_632	0.359499071728282	4.59504442098081	2.12778068243093	0.144650056437642	0.299842311524509
NZ_CP020771.1_cds_WP_002737135.1_633	0.030525881853194	3.50554397532029	0.011689947577846	0.913900455106384	0.957234730047734
NZ_CP020771.1_cds_WP_002745368.1_634	0.118132042607593	2.9617965703732	0.111761190855759	0.738147885530029	0.842729907882059
NZ_CP020771.1_cds_WP_002745367.1_635	-0.280399657585096	1.26018600256825	0.145511456401222	0.702862214405756	0.816939327738627
NZ_CP020771.1_cds_WP_002745365.1_636	-0.291602765833939	4.92977532682455	2.16834126526552	0.14087811755003	0.294629694734873
NZ_CP020771.1_cds_WP_002745364.1_637	-0.122488958975667	7.06179950275703	0.36963193541173	0.543204963239941	0.70029937838883
NZ_CP020771.1_cds_638	0.61336618322982	3.26984408838831	2.27993296035068	0.131057538543173	0.281703966664303
NZ_CP020771.1_cds_WP_002745360.1_639	-0.395236253570071	4.99679233023467	1.11542506755794	0.290905692228075	0.472429141731037
NZ_CP020771.1_cds_WP_002745358.1_640	-0.32838325795413	4.94411453791309	1.088190248354	0.296872539415512	0.476197281432397
NZ_CP020771.1_cds_WP_002745357.1_641	-1.58391880190674	4.10478732608139	13.4282619511997	0.000247861649968925	0.00449186010555929
NZ_CP020771.1_cds_WP_002745356.1_642	-0.874141777553968	6.71541006497539	12.976640102797	0.000315401451923956	0.0052448780769377
NZ_CP020771.1_cds_WP_002745355.1_643	1.58376380502366	11.7240254588741	11.7050560026475	0.000623305056062475	0.00825019951433322
NZ_CP020771.1_cds_WP_002736555.1_644	2.09831253670823	14.710037909319	13.0786708193527	0.000298677319909017	0.00504230912698113
NZ_CP020771.1_cds_WP_002735500.1_645	1.94834829662458	14.7057622034937	13.1570924091702	0.00028643300182877	0.00495176273902026
NZ_CP020771.1_cds_WP_002745354.1_646	-0.115673433946104	5.86508727133599	0.488963860396029	0.484389866968583	0.650935535514682
NZ_CP020771.1_cds_WP_002745353.1_647	-1.15242935784736	5.19760517061909	9.10849714981133	0.00254424819781491	0.0209084471891306
NZ_CP020771.1_cds_WP_002745352.1_648	-0.534967432248204	8.25382274481544	9.73712231366281	0.00180583388489614	0.0166165184905911
NZ_CP020771.1_cds_WP_002745351.1_649	-0.196006913985497	8.22402690955977	0.832785872734533	0.361468199938245	0.541401656831097
NZ_CP020771.1_cds_WP_084989825.1_650	-0.0585558690327818	3.24002730378544	-1.13566755999273e-09	1	1
NZ_CP020771.1_cds_WP_002745338.1_652	-0.187113298588919	3.70134306878928	0.381899918479522	0.536588182051785	0.693581230949032
NZ_CP020771.1_cds_WP_002745337.1_653	0.0687824780512407	2.50595559553185	0.0311454643754043	0.859916250002508	0.924364206295207
NZ_CP020771.1_cds_WP_110980653.1_654	-0.933559291760642	3.87419434504788	10.5792994818062	0.00114360986084433	0.0120895899574972
NZ_CP020771.1_cds_WP_002745335.1_655	-1.13762060132062	2.03120476787661	3.72287877379882	0.0536717601181321	0.154705713150862
NZ_CP020771.1_cds_WP_002745332.1_656	-0.49420753413399	2.30703640400293	0.610130163941577	0.434738805330537	0.605091001776672
NZ_CP020771.1_cds_WP_002745331.1_657	-4.72050812839762	0.401466533575709	3.51176646573982	0.0609344533190309	0.16814727951305
NZ_CP020771.1_cds_659	-1.33909481706641	0.50799104315535	0.998083683787257	0.31777464500215	0.496977606132281
NZ_CP020771.1_cds_WP_228036229.1_660	-0.186245368246277	3.17276155902513	0.326123934010102	0.567950419500968	0.718637749382815
NZ_CP020771.1_cds_WP_084989826.1_662	1.87610444803895	4.9565981146331	42.6409690576627	6.57673694388328e-11	1.05599506723416e-07
NZ_CP020771.1_cds_WP_002744615.1_663	1.90828271053866	10.2201254141139	16.3446555449474	5.28048631679638e-05	0.00168921714951723
NZ_CP020771.1_cds_WP_002749351.1_664	1.77403104414011	6.5518932931258	10.7260850235548	0.00105635708204335	0.0115522794193903
NZ_CP020771.1_cds_WP_084989827.1_665	0.923970163258211	5.4502915800617	10.2262210757683	0.00138458046963176	0.0139728915159821
NZ_CP020771.1_cds_WP_002749346.1_666	1.34940110109024	4.7089050805772	15.873921686102	6.77052545953704e-05	0.00192699570771439
NZ_CP020771.1_cds_WP_002749344.1_667	0.837029201864307	6.79146482608248	12.3681313129282	0.000436724494068209	0.00650690185792902
NZ_CP020771.1_cds_WP_002749341.1_668	0.171563572729238	7.51020721309466	0.909643512112195	0.340209023133216	0.520190616666762
NZ_CP020771.1_cds_WP_002749339.1_669	0.200839152662156	3.3121295961528	0.204116810299954	0.651418196370229	0.785754832390514
NZ_CP020771.1_cds_WP_002749335.1_670	-0.0678487046765683	5.08546515854921	0.0336420407881945	0.854470314275485	0.91988352361964
NZ_CP020771.1_cds_673	0.566260764625656	1.45683568260679	0.365685279102358	0.545365606018404	0.702268935824163
NZ_CP020771.1_cds_WP_002749325.1_674	0.252689985331915	6.55969253823438	1.50854707387208	0.219360923928197	0.392863101569369
NZ_CP020771.1_cds_WP_002749321.1_675	1.16664724606335	8.18753887095164	3.69611348195737	0.0545393678889797	0.156531863883045
NZ_CP020771.1_cds_WP_002749319.1_676	-1.34277263615814	2.50221229127727	2.43390478472224	0.118736798710671	0.262938347269516
NZ_CP020771.1_cds_WP_002749317.1_677	0.616438356833094	4.90068923329105	2.72450485853401	0.0988187625690014	0.230681023031738
NZ_CP020771.1_cds_WP_002749316.1_678	1.24596537884815	6.71811210844721	12.961930711434	0.000317889182529076	0.00526652227772051
NZ_CP020771.1_cds_WP_002749314.1_679	0.258792117484321	4.59909518482943	0.460982646233381	0.497165089932733	0.661941754910362
NZ_CP020771.1_cds_WP_002749312.1_680	0.560542938415357	4.24837646181974	3.29905433647858	0.0693197799817951	0.183420633563272
NZ_CP020771.1_cds_WP_016515809.1_681	-2.27973152098555	3.3055315808506	6.6077079609631	0.0101538271184814	0.0520757481504159
NZ_CP020771.1_cds_682	-6.60707797197787	-0.495245802110462	8.16029854181732	0.00428173225513337	0.0299384113587278
NZ_CP020771.1_cds_WP_084989828.1_683	-0.285065779719376	2.61667535378627	0.352146268844466	0.552900686671333	0.709048038067985
NZ_CP020771.1_cds_WP_002749293.1_684	-0.28529139614776	4.27510060293445	0.561711420676472	0.453571505932122	0.62194486915955
NZ_CP020771.1_cds_WP_084989829.1_685	0.302881123003523	6.45038182344025	0.820256503801996	0.365105180831065	0.545446501645332
NZ_CP020771.1_cds_WP_002749282.1_686	-0.778464863596433	1.78848356942753	1.61236451494243	0.204159742458185	0.376597115294699
NZ_CP020771.1_cds_WP_002749281.1_687	0.237670429356477	5.52511160176092	0.783887799745807	0.375954743515377	0.555117745662877
NZ_CP020771.1_cds_WP_002749280.1_688	-0.115033073231786	3.13032977922756	0.0338801526243877	0.853961976553392	0.919619494517842
NZ_CP020771.1_cds_WP_002732155.1_689	-0.0632979650549428	2.61111629837093	0.00725870164824016	0.932103969166855	0.9671749127482
NZ_CP020771.1_cds_WP_036403269.1_690	-0.560185978233579	2.53137352237353	0.720536256629112	0.395968063588287	0.569332319408029
NZ_CP020771.1_cds_WP_002749277.1_691	-1.05514960808481	2.28858450880235	5.72320541915895	0.0167421385800019	0.0733087724804816
NZ_CP020771.1_cds_WP_161491773.1_692	-5.37638090412347	2.16367185781428	5.46810041979842	0.0193666644394028	0.0805130993548208
NZ_CP020771.1_cds_WP_002745282.1_694	-0.125212433953938	4.25982992090441	0.194715264936598	0.659020780080331	0.789970913487221
NZ_CP020771.1_cds_WP_230457617.1_695	-0.472791102567233	3.7888313132602	3.65873319545126	0.0557760261616426	0.15885182386021
NZ_CP020771.1_cds_WP_036401548.1_696	-0.496235475408923	3.20751287599013	1.95815215937539	0.161711079628724	0.322116282436759
NZ_CP020771.1_cds_697	-2.73379493566285	-0.585023332607619	0.806463381140087	0.369167923235219	0.549482259190202
NZ_CP020771.1_cds_698	-1.31849194871834	0.893241513082755	2.45144419302292	0.117416794213697	0.260795680994906
NZ_CP020771.1_cds_WP_002749138.1_699	-0.178837155145485	3.33495505125424	0.275196877953743	0.599866775365415	0.744592810350138
NZ_CP020771.1_cds_WP_002732168.1_700	-0.336527225992952	3.5427766813677	0.909994355606351	0.340115916346045	0.520190616666762
NZ_CP020771.1_cds_WP_051048506.1_701	-0.0465421469228505	4.07907505417273	0.0297144978545099	0.863139630300522	0.926440800202157
NZ_CP020771.1_cds_WP_002749134.1_702	-1.879687680112	3.42225511371752	16.6774515546857	4.4304486708744e-05	0.00152288132111227
NZ_CP020771.1_cds_WP_084989831.1_703	-0.551145127193984	3.64999003359497	2.67534001638947	0.101913557655553	0.236167116905352
NZ_CP020771.1_cds_WP_084990113.1_704	0.271605354694488	4.94753884314959	0.534492363812909	0.464724275671255	0.633131569186982
NZ_CP020771.1_cds_WP_002749111.1_705	-0.668149433611406	1.39155568942012	0.378685738781469	0.538307447261404	0.695601008684702
NZ_CP020771.1_cds_WP_084989832.1_706	-0.802477986576674	2.46835847951225	1.47689711038312	0.224260629913438	0.397809507317485
NZ_CP020771.1_cds_WP_002749104.1_707	-0.512930443290439	7.55036104816647	5.16616407541978	0.0230310179135193	0.0903891408290915
NZ_CP020771.1_cds_WP_002749103.1_708	0.400805206731444	6.59579918697841	2.25433861211569	0.133240370991138	0.284546911044798
NZ_CP020771.1_cds_WP_002749102.1_709	0.624290624745685	9.20330714871116	4.0791815006626	0.0434146844210669	0.135299190941123
NZ_CP020771.1_cds_WP_002749100.1_710	-0.185122310157649	7.09359964434871	0.633405777242977	0.426108797639437	0.596632942768559
NZ_CP020771.1_cds_WP_110980655.1_712	-0.721962143821757	1.61721854061025	0.336671009944649	0.561757109983454	0.715647960482045
NZ_CP020771.1_cds_WP_002743498.1_713	-0.27965579808242	2.58866760040384	0.568837660905272	0.450721168973703	0.61899226422618
NZ_CP020771.1_cds_714	0.205063965168825	0.000709960071463532	0.0270169145667971	0.86944127329722	0.931769069138223
NZ_CP020771.1_cds_WP_228036108.1_715	-0.189296316594252	1.40175785213152	0.104910711103962	0.746014327067645	0.849090902891655
NZ_CP020771.1_cds_WP_002743507.1_716	-0.359271652520165	1.26180081864287	0.175697658866262	0.675096977441844	0.799101727497144
NZ_CP020771.1_cds_WP_002743509.1_717	-2.64895467763475	-0.123217967329536	0.734464190990844	0.391439986519627	0.567045200700536
NZ_CP020771.1_cds_WP_002743511.1_718	-0.0609578739346754	-0.715554954259241	-6.0370908272489e-10	1	1
NZ_CP020771.1_cds_WP_002743513.1_719	0.165006410760854	3.18514115308338	0.278299360493964	0.597818048576652	0.743296593581724
NZ_CP020771.1_cds_WP_002743514.1_720	-4.37330609832126	0.619750859239535	2.70717746203887	0.0998976017041524	0.23253317864858
NZ_CP020771.1_cds_WP_002743515.1_721	0.0640720663180148	1.3025531682674	0.00717311479889915	0.932504472936876	0.9671749127482
NZ_CP020771.1_cds_WP_002743516.1_722	-0.298486499357198	3.62646026028133	1.08257560435408	0.298122089472076	0.477683896519675
NZ_CP020771.1_cds_WP_002743517.1_723	0.769497669002133	6.68910229580961	6.87460495324368	0.00874290808199512	0.0473827568313269
NZ_CP020771.1_cds_WP_002743518.1_724	1.44533637439614	8.52318469962912	10.8902756791188	0.000966704393690195	0.0109613577513956
NZ_CP020771.1_cds_WP_002743521.1_725	0.713459783027544	6.2420546719212	3.32716836473341	0.0681441007424422	0.181173537303259
NZ_CP020771.1_cds_WP_002743522.1_726	1.02536434967408	6.2321858525118	6.45443376727325	0.0110675808919609	0.0552423858067298
NZ_CP020771.1_cds_728	-0.627009661121555	2.74245538967341	2.21778129702946	0.136428996141721	0.289414592866336
NZ_CP020771.1_cds_WP_002740540.1_730	0.412655813887848	6.46151603823514	5.43316551472295	0.0197578333750242	0.0817565518966519
NZ_CP020771.1_cds_WP_002740538.1_731	0.0680129210031098	5.28435567826951	0.125259414893602	0.723398786721538	0.832410168825505
NZ_CP020771.1_cds_WP_036399280.1_732	-0.533810519449042	2.70013546527303	1.55030148057575	0.213090939698684	0.386172968270268
NZ_CP020771.1_cds_WP_002740533.1_733	0.623848547781299	5.77353159065391	6.20797609141647	0.0127175950130641	0.060209063760942
NZ_CP020771.1_cds_WP_002740528.1_735	3.65373461937039	-0.575501697757645	2.34619967397621	0.125588843943322	0.272883764207627
NZ_CP020771.1_cds_WP_002740526.1_736	-0.575076550490765	4.57217343779681	7.23171963031891	0.00716265654267841	0.0414378200892324
NZ_CP020771.1_cds_WP_076612127.1_737	0.257659113199986	1.42615220261296	0.0580327176118907	0.809632770762234	0.891338830196954
NZ_CP020771.1_cds_WP_002740516.1_739	-1.01251699920228	1.90513535465558	0.863419957194115	0.352783407323401	0.532231847949677
NZ_CP020771.1_cds_WP_002740515.1_740	-0.14509009695018	0.64660363605192	0.0226101773893195	0.880475225721073	0.938898451561967
NZ_CP020771.1_cds_WP_230457563.1_741	-0.836064143508762	1.23303098001349	0.584750255920756	0.444456372659686	0.614072963006557
NZ_CP020771.1_cds_WP_002740506.1_742	0.120081401664697	2.27134080029507	0.00996280120845228	0.920492125948329	0.961036921783735
NZ_CP020771.1_cds_WP_002740505.1_743	0.24298126268531	2.64401355041507	0.0833876246241854	0.772758038071574	0.868179577185676
NZ_CP020771.1_cds_WP_002740504.1_744	-1.14328267375705	3.61698307423206	4.30954918021231	0.0378990038627025	0.124461225702958
NZ_CP020771.1_cds_WP_002740503.1_745	-1.37624997933416	3.02210047210243	3.60826317226164	0.0574931336234868	0.161358731534944
NZ_CP020771.1_cds_WP_002740502.1_746	0.26042660121628	5.37995539702939	0.538425813528143	0.46308585350754	0.63167471261858
NZ_CP020771.1_cds_WP_002740500.1_747	0.24207011942153	7.63561928950921	0.402110504387675	0.526001312528123	0.684079035625327
NZ_CP020771.1_cds_WP_002740496.1_748	-0.618256556604677	4.19697097793373	3.82359246177346	0.0505357765597973	0.149486241122918
NZ_CP020771.1_cds_WP_228036096.1_749	0.107180859055233	6.26852708697044	0.335016772695285	0.562719856544526	0.716100935241529
NZ_CP020771.1_cds_WP_002733791.1_750	-0.193828576851285	7.53275344697217	0.246037950010759	0.619878799994317	0.762188278032337
NZ_CP020771.1_cds_WP_002740491.1_751	0.648500159836033	6.97462015221989	2.81059846847015	0.0936434354384253	0.222936650587994
NZ_CP020771.1_cds_WP_002734125.1_752	-2.6035228574003	3.24648456030179	5.09380045874087	0.024011515498116	0.0928668369439328
NZ_CP020771.1_cds_753	-0.578669377401178	2.43358335951993	1.1925311294267	0.274819591448746	0.452932066084793
NZ_CP020771.1_cds_WP_002740487.1_754	-1.76159077807551	5.74179246672178	32.1761268349784	1.40810350802361e-08	7.81497446953104e-06
NZ_CP020771.1_cds_WP_228036094.1_755	0.660311527987867	6.35401368362886	3.85766870948697	0.0495190895227945	0.14775857357608
NZ_CP020771.1_cds_WP_235616118.1_756	0.605408565702387	9.45201140457676	3.908003571531	0.0480566533921369	0.144855085581187
NZ_CP020771.1_cds_WP_002740483.1_757	0.206253357451437	7.08945290630854	0.679551130835229	0.409741333445813	0.580303515310816
NZ_CP020771.1_cds_WP_002740482.1_758	0.462492461528014	7.67279136229927	4.46221066727997	0.0346526234449528	0.118079545737214
NZ_CP020771.1_cds_WP_002740481.1_759	0.787207183531372	7.64756755965466	10.5659251486243	0.00115191369066917	0.0121196606316852
NZ_CP020771.1_cds_WP_002740480.1_760	1.41631504500585	13.6214572078083	17.6577439076866	2.64436425047824e-05	0.00109728759552555
NZ_CP020771.1_cds_WP_002740479.1_761	-0.555296993887622	5.53914887402884	5.77039492492035	0.0162983714405572	0.0722203285389961
NZ_CP020771.1_cds_WP_002740478.1_762	-0.389474573125729	4.23644602891731	1.91034943958397	0.166924447514901	0.329748041455294
NZ_CP020771.1_cds_WP_002740476.1_763	-0.654267225270842	2.16890446888526	2.00500960901557	0.156780300643452	0.316066209244756
NZ_CP020771.1_cds_WP_002740474.1_764	-0.160914744391046	2.37998379095927	0.191145032389473	0.661965320870229	0.791766670695076
NZ_CP020771.1_cds_WP_002740473.1_765	-0.671233478712374	5.44839137769376	9.5944002601187	0.0019517166193047	0.0174008469672949
NZ_CP020771.1_cds_WP_002740471.1_766	-0.219858011076894	9.15728713874044	1.30241442188243	0.253772672238587	0.430526329718955
NZ_CP020771.1_cds_WP_002740469.1_767	0.095197524828421	6.09548127078666	0.311364657657408	0.576843981765133	0.724248849419798
NZ_CP020771.1_cds_WP_002740468.1_768	-0.427313175432378	5.95496634427134	3.83401848646388	0.0502223877621264	0.148954742524983
NZ_CP020771.1_cds_WP_002740466.1_769	-0.938396946525052	5.98841289964522	15.3124033451831	9.1116282913868e-05	0.00234866707013866
NZ_CP020771.1_cds_WP_002740465.1_770	-0.425532538049172	2.53101055650812	0.138863544428549	0.709413426788502	0.822627556840662
NZ_CP020771.1_cds_WP_036399265.1_771	-1.37057898468261	2.39201956019277	1.8028427475378	0.179369200152534	0.346260542903152
NZ_CP020771.1_cds_WP_002740463.1_772	-0.728908022257346	1.66328895460276	1.00214566176982	0.316791876933284	0.496139659112445
NZ_CP020771.1_cds_WP_002740461.1_773	-0.0582238941908428	5.71016053390113	0.11653674144095	0.732821457537388	0.839309155314145
NZ_CP020771.1_cds_WP_002740457.1_774	-0.417470455479776	6.65559301228423	6.41750516678835	0.011300080084036	0.0559335067704791
NZ_CP020771.1_cds_WP_002740456.1_775	0.24778112424171	4.2212378662086	1.4442683668381	0.229449872904298	0.404268823688525
NZ_CP020771.1_cds_WP_002740454.1_776	-0.189871258864844	2.14732919209539	0.0573676429813368	0.810705930330607	0.891856870829508
NZ_CP020771.1_cds_WP_036399262.1_777	-0.828913997078824	5.15782110932692	12.8610083380252	0.00033549976590307	0.00547654029635894
NZ_CP020771.1_cds_WP_002740449.1_778	-1.37173902565434	2.44461756734196	15.266079530833	9.33784043572905e-05	0.00234866707013866
NZ_CP020771.1_cds_WP_002740447.1_779	-0.505923972890124	2.9712489343936	1.51605427066179	0.218217577599178	0.391785703413001
NZ_CP020771.1_cds_WP_002740445.1_780	0.372577395200048	5.41400520402033	1.29366222537677	0.255374144516219	0.432116517067072
NZ_CP020771.1_cds_WP_002740443.1_781	0.650675798707696	2.71042343818693	2.00996652663556	0.156268765954183	0.315235493337834
NZ_CP020771.1_cds_WP_002775535.1_782	0.372278717296175	3.42333742130133	1.92907171218942	0.164860040028806	0.326630333658143
NZ_CP020771.1_cds_WP_002740440.1_783	0.234321663856552	2.33432742597059	0.12771996160542	0.720807873732026	0.831485310306624
NZ_CP020771.1_cds_WP_002740439.1_784	0.554462105441315	3.41763196215629	2.67188465152106	0.102135013597035	0.236310297222948
NZ_CP020771.1_cds_WP_002740438.1_785	0.190211829532306	4.72562528880675	0.428178129964055	0.512884268804316	0.674727749182567
NZ_CP020771.1_cds_WP_002740437.1_786	-0.164563382231719	5.19421757919341	0.452930888083374	0.500946398514403	0.664734611298251
NZ_CP020771.1_cds_WP_002740432.1_787	0.778160162991626	9.08471823430059	5.86602691159381	0.015435851139188	0.0692974510192062
NZ_CP020771.1_cds_WP_002740429.1_788	-3.48566506276954	0.413999959798831	1.43621199833401	0.230753306381227	0.405760269438672
NZ_CP020771.1_cds_WP_002740428.1_789	0.695890350969416	6.65489281223843	7.1192386347113	0.00762610857520351	0.0434658819947414
NZ_CP020771.1_cds_WP_002740424.1_790	-0.0915492646012524	5.73291115205812	0.141565674661987	0.706729454434186	0.820726164471552
NZ_CP020771.1_cds_WP_002740423.1_791	3.60714311392295	0.949930221615974	2.23477225907747	0.134936504638453	0.287071432963455
NZ_CP020771.1_cds_WP_036399258.1_792	-2.26192977638854	2.20154487455559	3.60343931171623	0.0576601659177505	0.161540006179222
NZ_CP020771.1_cds_WP_002740420.1_793	-0.524453264907077	4.02626595041624	2.36590437910139	0.124012025948145	0.270686216937957
NZ_CP020771.1_cds_WP_002740418.1_794	0.138774691533204	4.10142303687641	0.307212371699404	0.579395844471133	0.726084546839354
NZ_CP020771.1_cds_WP_002740417.1_795	0.691570593753123	4.3152712179483	9.71416025137292	0.0018285361198172	0.0166792068778256
NZ_CP020771.1_cds_WP_002740413.1_796	0.252251117279837	6.88204106115029	1.95576548111381	0.161966917577042	0.322242984145647
NZ_CP020771.1_cds_WP_002740411.1_797	-0.050826208238179	6.02661554289534	0.0505009758364334	0.822193820290658	0.898705209771178
NZ_CP020771.1_cds_WP_002740409.1_798	-0.0668671597764491	6.53026053584881	0.0240034043194122	0.876876249667517	0.937022996034603
NZ_CP020771.1_cds_WP_002740407.1_799	-0.447104328616923	4.27663334606672	3.63092895812154	0.0567151514693016	0.160494118880624
NZ_CP020771.1_cds_WP_002758477.1_800	-0.655212061581635	4.0389485118751	6.85616204025243	0.00883360868678062	0.0474780417681904
NZ_CP020771.1_cds_WP_002740405.1_801	6.31537683460434	5.95904514963495	26.8509203979069	2.19769660291451e-07	4.6465585318764e-05
NZ_CP020771.1_cds_WP_002740404.1_802	-0.289424996786859	2.65263846997974	0.162717132080314	0.686667140589066	0.807202039771103
NZ_CP020771.1_cds_WP_002740403.1_803	-0.660362703222591	6.27631900725864	12.3790225175424	0.000434184393580015	0.00649530819121144
NZ_CP020771.1_cds_WP_002740402.1_804	-1.12246772176957	4.41852842797291	11.1009640602076	0.000862828547394169	0.0104671004110112
NZ_CP020771.1_cds_WP_002740401.1_805	-0.674678581002257	9.21639066393638	10.9489121112068	0.000936585884839963	0.0108011463082842
NZ_CP020771.1_cds_WP_230457655.1_806	0.571279415110616	9.88301334406718	5.63324245167568	0.0176230045545791	0.0756953765052405
NZ_CP020771.1_cds_WP_002749191.1_807	-0.89176047324913	7.29540705611976	20.2227868422946	6.89269920816202e-06	0.000413561952489721
NZ_CP020771.1_cds_808	-3.03484876876734	1.36099787783172	15.9507490187319	6.50120489583722e-05	0.00188506931730707
NZ_CP020771.1_cds_WP_036403219.1_809	0.273599588770494	5.25904354753863	2.52348264485071	0.112162625618527	0.252608680880816
NZ_CP020771.1_cds_WP_002749197.1_810	-0.205921878673159	3.44674956510026	0.327250982937381	0.567282310185955	0.718637749382815
NZ_CP020771.1_cds_WP_002749201.1_811	-0.712434561626685	6.04593129096421	13.0661955951881	0.000300673217384424	0.00505677683782895
NZ_CP020771.1_cds_WP_002732774.1_812	-0.0223087254786677	9.98535426841372	0.0135351997116047	0.907382390218012	0.953331238184566
NZ_CP020771.1_cds_WP_002749203.1_813	-0.498313630850152	5.18433049442505	3.03950248072564	0.08126081869221	0.203381079477684
NZ_CP020771.1_cds_WP_002749205.1_814	-0.214848475792298	5.4733804963608	1.07764503273477	0.299224976175176	0.479105262970711
NZ_CP020771.1_cds_WP_002767150.1_815	-0.890008680151708	3.05301642592996	1.51438163642638	0.218471703037979	0.391811808931936
NZ_CP020771.1_cds_WP_002749209.1_816	0.311298220722356	6.31717385318844	2.03589750283407	0.153623480995931	0.311598106725416
NZ_CP020771.1_cds_WP_002749210.1_817	0.675883588131263	7.21820226822605	6.24659671020122	0.0124432157724074	0.0592788390874346
NZ_CP020771.1_cds_WP_036403222.1_818	-0.552584414324644	2.80623739511841	0.344504842095334	0.557240411874895	0.7121557545662
NZ_CP020771.1_cds_WP_002749353.1_819	1.73331342842579	6.12733263568563	26.4736166087145	2.67162143340078e-07	5.37446457444342e-05
NZ_CP020771.1_cds_WP_002749355.1_820	-0.424146253461172	5.66319509686996	3.08538339325183	0.0789986454320526	0.201005149408776
NZ_CP020771.1_cds_WP_080612767.1_821	-0.348926665507673	1.42102983765065	0.0940840046257687	0.759048009928519	0.85842413756562
NZ_CP020771.1_cds_WP_002749361.1_823	-1.32489941309842	4.28456361016577	17.2958266182406	3.19888642248915e-05	0.00124588208033788
NZ_CP020771.1_cds_WP_002749362.1_824	-0.463121537484693	4.83600109658895	2.21237114061262	0.136908098373113	0.289977109731194
NZ_CP020771.1_cds_WP_036403300.1_825	0.646700514208528	7.80139898687722	6.06723489773309	0.013771238419246	0.0633473746160648
NZ_CP020771.1_cds_WP_002749365.1_826	1.33190135102579	3.57222537428326	36.8841961687612	1.25357970161216e-09	1.3914734687895e-06
NZ_CP020771.1_cds_WP_002749366.1_827	0.376143870030296	7.67915204523078	0.788321044713925	0.374608287979344	0.553866399809619
NZ_CP020771.1_cds_WP_084989835.1_828	0.100786138096492	4.55972520414919	0.217645184799283	0.640840056873529	0.778177259198634
NZ_CP020771.1_cds_WP_002749370.1_829	0.469568817212691	6.68893327656929	1.65125111109565	0.19878873370179	0.370693816730764
NZ_CP020771.1_cds_WP_002749372.1_830	0.291816352719777	7.34955959614574	0.707465257471746	0.400286571388785	0.572302169427626
NZ_CP020771.1_cds_WP_201261445.1_831	-0.735105943077755	2.52024599028727	3.87335932749718	0.0490582362258639	0.14677801134962
NZ_CP020771.1_cds_WP_002743259.1_832	0.328861809193967	6.87459594974502	1.17566112880798	0.278241076864946	0.456537465365986
NZ_CP020771.1_cds_WP_002743261.1_833	-0.414857823792532	4.21775466723566	3.2969066529499	0.0694104803363954	0.183551240436924
NZ_CP020771.1_cds_WP_036400581.1_834	-0.377024895423047	6.09703624478896	5.16509785500532	0.0230451593284981	0.0903891408290915
NZ_CP020771.1_cds_WP_002775448.1_835	-0.176085755539547	6.20879107406141	1.31428711723378	0.251619913984132	0.428498308321291
NZ_CP020771.1_cds_WP_002743267.1_836	-0.00286226730589768	5.89078275329203	0.00023937113154382	0.987655923006301	1
NZ_CP020771.1_cds_837	-0.312380236820372	2.01605754982581	0.570979589479537	0.44986991601339	0.6183970362537
NZ_CP020771.1_cds_WP_016516387.1_838	0.669403230190162	1.84523788953165	2.18113633518227	0.139711274244226	0.293259112831384
NZ_CP020771.1_cds_WP_002743274.1_839	-0.570074887408545	1.08380953243477	0.791212064941375	0.373733875163867	0.553126135242524
NZ_CP020771.1_cds_WP_002743275.1_840	-0.577276533524131	1.15978001192732	0.454294895617661	0.500302401993856	0.664277112695191
NZ_CP020771.1_cds_WP_002743276.1_841	-1.53976686432154	0.864823849479002	2.48877210670673	0.11466115005349	0.256600557579382
NZ_CP020771.1_cds_WP_002743277.1_842	0.000737062452680178	-0.403270334923997	1.97122318468246e-11	0.999996457515483	1
NZ_CP020771.1_cds_WP_002743278.1_843	-5.70300565188018	0.508960250256911	6.99123479580292	0.00819098269713801	0.0456310704834288
NZ_CP020771.1_cds_WP_002743279.1_844	-2.60169386490058	-0.682884086316636	0.71655457998904	0.397276400137211	0.570258574019312
NZ_CP020771.1_cds_WP_002743272.1_845	-5.99067663200701	0.445653588986362	8.41812044420577	0.00371499640108452	0.027263775241017
NZ_CP020771.1_cds_WP_002743287.1_846	0.918294027879648	0.714890564404806	0.926212662368922	0.335849000021319	0.515975626330331
NZ_CP020771.1_cds_WP_002743294.1_847	0.664848803370697	11.5552433067587	2.33531910428982	0.12646907189791	0.273913502061815
NZ_CP020771.1_cds_WP_002731777.1_848	-0.590521279304473	7.60856558143406	4.18581043596147	0.040763718252881	0.130490922164954
NZ_CP020771.1_cds_WP_002743291.1_849	-0.708748254407298	5.62724767101152	10.1223798015202	0.00146479744996438	0.0145411060768017
NZ_CP020771.1_cds_WP_002743296.1_850	-0.344876392963192	6.28825638949082	3.72306713035332	0.0536657065343359	0.154705713150862
NZ_CP020771.1_cds_WP_002743297.1_851	0.323911704961308	2.39560541129718	0.595713149837088	0.440218343958644	0.610916598569434
NZ_CP020771.1_cds_WP_002782143.1_852	0.918438253166	6.58350442158155	6.851516007891	0.00885660897322489	0.0474919611607712
NZ_CP020771.1_cds_WP_002733188.1_853	0.396276782727489	7.36144664827358	1.74565749330935	0.186423578567433	0.354645052359764
NZ_CP020771.1_cds_WP_002743299.1_854	-0.938903539749666	2.2283233465237	2.49180679405537	0.114440278534711	0.256364700652934
NZ_CP020771.1_cds_WP_002743303.1_855	-2.30699364724043	1.66374535028473	9.63806200268839	0.001905862186811	0.0170950062816987
NZ_CP020771.1_cds_WP_002743304.1_856	-1.17097992934891	1.91219072472066	3.69090031045893	0.0547100775128789	0.156819073051764
NZ_CP020771.1_cds_857	-1.19219083126498	0.871934319082911	1.43211540151851	0.231419513897173	0.405864898611261
NZ_CP020771.1_cds_WP_002743306.1_858	-0.686336941941632	7.16416140184794	9.20738919472202	0.00241040206000157	0.0204630691135889
NZ_CP020771.1_cds_WP_002743307.1_859	0.843235791422223	5.88466387543884	9.17208884444204	0.00245733935774178	0.0206316676957259
NZ_CP020771.1_cds_WP_002743309.1_860	0.506526087161007	2.59076341480469	1.18807436695831	0.27571832366381	0.453425714169673
NZ_CP020771.1_cds_WP_002743311.1_861	1.37499498127181	13.2250560876872	13.5986411591193	0.000226349307479515	0.00427257326411856
NZ_CP020771.1_cds_WP_002743313.1_862	-0.140129581620827	1.60630784259873	0.0789185392818599	0.778768357102231	0.870970687683931
NZ_CP020771.1_cds_WP_002743314.1_863	0.345511097951917	2.64752615051827	0.978670706482916	0.322527207801394	0.502287198399926
NZ_CP020771.1_cds_WP_002743316.1_864	-0.311909238161098	3.90536022217204	1.38037741603311	0.240036870125021	0.415340492344152
NZ_CP020771.1_cds_WP_228036077.1_865	0.0976191564106804	1.52409857866262	0.0178607080928881	0.893684120776297	0.94542708988486
NZ_CP020771.1_cds_WP_002743322.1_866	-0.394453253434135	3.11176236585769	0.723272311316641	0.395072624952411	0.568966089779015
NZ_CP020771.1_cds_WP_002743323.1_867	-0.81022391272698	2.7237279221836	2.89508809380309	0.0888499183054481	0.216379756327873
NZ_CP020771.1_cds_WP_002743324.1_868	-0.493712917154957	2.24617793135481	0.911660293498088	0.339674277474274	0.51987376490375
NZ_CP020771.1_cds_WP_002743325.1_869	-0.670632996710078	2.02747288046229	1.38130347178382	0.239879243429013	0.415229567573028
NZ_CP020771.1_cds_WP_002743326.1_870	-0.133323652312495	6.03208767964718	0.501042673572174	0.479042338418388	0.646095984987134
NZ_CP020771.1_cds_WP_002743331.1_871	0.343467469885412	9.25406123763597	1.6883080512695	0.193824155477206	0.364188533947278
NZ_CP020771.1_cds_WP_002743333.1_872	0.0590439752299371	7.08766848289901	0.110009607911696	0.740133197600961	0.844765397682089
NZ_CP020771.1_cds_WP_051048467.1_873	-1.14611103507567	5.03320500185084	9.73531763387206	0.00180760775471971	0.0166165184905911
NZ_CP020771.1_cds_WP_002731964.1_874	-0.551490015241248	3.70077019621737	3.28888727901451	0.0697502765355928	0.183825478606839
NZ_CP020771.1_cds_WP_036400604.1_875	0.214158130351262	4.10007653908989	1.19304370444257	0.274716463712609	0.452930226098768
NZ_CP020771.1_cds_WP_002733391.1_876	-3.55264170491439	-0.593074366415173	1.48674392191579	0.22272234676298	0.396188789914916
NZ_CP020771.1_cds_WP_036400607.1_877	-0.895036100884707	5.91610666400924	8.11642718103502	0.00438659249489767	0.0303939344090564
NZ_CP020771.1_cds_WP_002743343.1_878	-1.3771803296665	4.59538034899359	11.0739179962174	0.00087550492693863	0.0105060591232636
NZ_CP020771.1_cds_WP_002775371.1_879	-1.02564811908968	7.03136394404219	12.5948416462001	0.00038681282474426	0.00594272990264538
NZ_CP020771.1_cds_WP_002743346.1_880	-0.119575347720102	6.46395466712679	0.298362008626626	0.584911121004302	0.730933120534506
NZ_CP020771.1_cds_WP_036400609.1_881	0.115516202995954	4.43608029914545	0.0335713830468194	0.854621516876354	0.91988352361964
NZ_CP020771.1_cds_WP_002743354.1_882	0.609792350017451	6.46548330904126	3.60540351760123	0.0575920906812433	0.161534354153329
NZ_CP020771.1_cds_WP_002743356.1_883	-0.263633102127127	4.77239278138096	1.34577989106233	0.246017239031453	0.421581065727384
NZ_CP020771.1_cds_WP_002743357.1_884	-0.272545136572217	9.24529434626831	2.02763717050887	0.154460583737245	0.31283819476775
NZ_CP020771.1_cds_WP_002743359.1_885	0.278350741902232	7.36964863347004	2.12085369195622	0.145305531124072	0.300352571757153
NZ_CP020771.1_cds_WP_002743360.1_886	0.172659406252242	6.96972541619905	0.458004041219484	0.498558267404366	0.662754103974666
NZ_CP020771.1_cds_WP_002743361.1_887	-0.183218838768813	3.5470478552447	0.160863447671154	0.688362802678959	0.808339286933239
NZ_CP020771.1_cds_WP_084989838.1_888	0.42385810967935	0.245348109370174	0.300281691025614	0.583705879688268	0.729837821970124
NZ_CP020771.1_cds_WP_002743369.1_889	-0.78309697856586	5.81177086530439	7.24475968188237	0.00711082308857635	0.0413788394669449
NZ_CP020771.1_cds_WP_002743373.1_890	0.477779389670152	6.05716969473316	5.36254556285177	0.0205737215911748	0.0841135578865709
NZ_CP020771.1_cds_WP_002743374.1_891	0.175417538692714	8.85771626510299	0.639997228927724	0.423711800613863	0.594026016648422
NZ_CP020771.1_cds_WP_002743375.1_892	0.275658583999217	5.98490940616206	2.34486843539605	0.125696173382571	0.272905139275607
NZ_CP020771.1_cds_893	-7.36035634448994	1.45890530996299	18.9406359011699	1.34849520238716e-05	0.000707382832178882
NZ_CP020771.1_cds_WP_002743380.1_895	0.00522237635931276	5.41804135114423	0.000753894066425786	0.978095131106864	0.994378597529196
NZ_CP020771.1_cds_896	-1.68599018612508	2.49336354977767	13.3114537656259	0.000263789758079424	0.00470372098744033
NZ_CP020771.1_cds_WP_002743386.1_897	0.16646779726495	6.03397913375426	0.617255655510542	0.43206893340113	0.602319015479126
NZ_CP020771.1_cds_WP_230457593.1_898	0.522515121630045	2.51874855218531	1.26502654689555	0.260701774011171	0.437458759111715
NZ_CP020771.1_cds_WP_002743400.1_900	-0.880462904353608	3.83212943102572	9.39849912298164	0.00217163142737032	0.0187224146359693
NZ_CP020771.1_cds_WP_002743401.1_901	-2.35694641043198	1.35661143867246	4.23690540058954	0.039554201866188	0.128190260062682
NZ_CP020771.1_cds_902	-1.24838113864534	2.27022748386666	4.9012445492526	0.0268373473353156	0.0995453843567388
NZ_CP020771.1_cds_WP_002741143.1_903	-0.347503792697898	0.224157229424241	0.154888050154327	0.693907253368481	0.81163019097894
NZ_CP020771.1_cds_WP_157953272.1_904	0.793444857593785	3.66789371141721	15.9709747215419	6.43211246000874e-05	0.00188506931730707
NZ_CP020771.1_cds_WP_080612717.1_907	-1.33194413856016	1.12167799418165	2.40096535786693	0.121260400508049	0.266796916875984
NZ_CP020771.1_cds_WP_230457594.1_908	-1.54423618798055	4.42332197076483	19.8289591921054	8.46898216857839e-06	0.00047630303178576
NZ_CP020771.1_cds_WP_002743417.1_910	-0.38837404379668	3.69659058437809	1.9893864506977	0.158405046109432	0.317812202768132
NZ_CP020771.1_cds_WP_002743419.1_911	-0.407272366598238	7.83240883017913	2.52303214792872	0.112194666373191	0.252608680880816
NZ_CP020771.1_cds_WP_002743422.1_912	-0.792221896967833	4.75087263593426	15.9643257872239	6.45474381896306e-05	0.00188506931730707
NZ_CP020771.1_cds_WP_002743438.1_914	-1.01188172118761	1.47223786390932	1.92816787153782	0.164959028398252	0.326680680681641
NZ_CP020771.1_cds_917	-5.14742177790792	2.54388442345053	4.60692737803349	0.031843039977433	0.11106292026693
NZ_CP020771.1_cds_918	-1.80202832215455	0.956597817777739	1.81971049518978	0.177347741164356	0.343397807849283
NZ_CP020771.1_cds_WP_002743452.1_919	-0.530211960818101	4.66925961288727	4.91550740395983	0.0266166440885761	0.0990594298015739
NZ_CP020771.1_cds_WP_002743454.1_920	-0.984152331054735	0.517945601710131	2.13188204657457	0.144263530199207	0.299733305608085
NZ_CP020771.1_cds_WP_002743455.1_921	-0.849416651996581	1.8800137923647	3.86511522419187	0.0492998085282209	0.147401447720741
NZ_CP020771.1_cds_WP_002743460.1_922	0.0758605503043527	4.21727545148409	0.0488154725301708	0.825137408830914	0.900230255473422
NZ_CP020771.1_cds_WP_036400673.1_923	0.362797272511688	9.12388390841519	2.19297101846659	0.138641663089371	0.291686462104097
NZ_CP020771.1_cds_WP_002743467.1_924	0.484131866243508	9.9351714495438	5.04463162677022	0.0247023592088214	0.0943876720199371
NZ_CP020771.1_cds_WP_036400676.1_925	-0.171044235020665	3.02673930763532	0.243258791219906	0.621862288174225	0.762825669874391
NZ_CP020771.1_cds_WP_002743475.1_926	-0.512326784104864	0.272141686326572	0.186219019675853	0.666082303852664	0.794360845851686
NZ_CP020771.1_cds_WP_036400679.1_927	0.0126166074060237	3.18546190391269	0.00172802391971949	0.966841882037642	0.987166975875558
NZ_CP020771.1_cds_WP_002743479.1_928	0.627469620050192	1.6805441445954	2.99279022969612	0.0836359436828282	0.20699196764312
NZ_CP020771.1_cds_WP_002743484.1_929	-0.525473700477176	4.0642457278322	5.20643130430141	0.022503479806754	0.0896194567833619
NZ_CP020771.1_cds_WP_002743486.1_930	-0.173089431384004	4.7104936833956	0.56913558696419	0.450602615670508	0.61899226422618
NZ_CP020771.1_cds_WP_002743487.1_931	0.522757999436476	9.90489395741449	2.8296980201078	0.0925357580205302	0.221235929359829
NZ_CP020771.1_cds_WP_002743488.1_932	-0.333935889046097	4.45935307053016	1.48518572089826	0.222964927418306	0.396348397229759
NZ_CP020771.1_cds_WP_002743489.1_933	0.42865601530325	2.21243517274965	0.758922751494719	0.383665855178673	0.561092357375926
NZ_CP020771.1_cds_WP_002743490.1_934	0.0218847297692852	0.057481308367122	2.2373658481456e-10	0.999988065380874	1
NZ_CP020771.1_cds_WP_002743493.1_935	0.686519051996363	4.96653873239385	2.23870930233955	0.134593286279474	0.28647851921422
NZ_CP020771.1_cds_WP_002733742.1_936	-0.336569788390786	3.2058006648801	0.273337362300651	0.601101776726793	0.745708826115384
NZ_CP020771.1_cds_WP_002750903.1_937	0.0788717020443469	6.96817624344841	0.190780283538389	0.662267986297285	0.791766670695076
NZ_CP020771.1_cds_938	0.380450440056098	3.60539540773179	2.0344856877537	0.15376618922499	0.311745150757515
NZ_CP020771.1_cds_WP_002743495.1_939	0.0452972711028601	8.90882427853099	0.0218763002891222	0.882416644955896	0.940002376104649
NZ_CP020771.1_cds_940	-0.93167545219956	2.40778755292192	3.87973965338123	0.048872135292802	0.146418542982484
NZ_CP020771.1_cds_WP_084989840.1_941	-0.407986354550911	2.22673135340484	0.100456438117071	0.751282576536147	0.852507162762318
NZ_CP020771.1_cds_942	-0.300683595293361	3.86184816275637	1.34623593852148	0.245937234534594	0.421581065727384
NZ_CP020771.1_cds_WP_084989841.1_943	0.326310623873075	3.93561457466506	1.93021775475473	0.164734623400314	0.32652755709705
NZ_CP020771.1_cds_WP_231828502.1_944	-0.406939996732703	0.797774802627757	0.203478560019686	0.651927582956693	0.785754832390514
NZ_CP020771.1_cds_WP_110980660.1_945	-0.0441189425749545	1.62071081313956	-3.57768925596247e-10	1	1
NZ_CP020771.1_cds_WP_002749078.1_946	-0.281087902005765	-0.192705477687993	0.0854208340500975	0.770081396197282	0.866048986604846
NZ_CP020771.1_cds_WP_002732080.1_947	-0.592286271444444	6.9085404635035	7.52394631375334	0.00608841559107825	0.0374931556510228
NZ_CP020771.1_cds_WP_002734065.1_948	-0.0137664267758064	9.16228911956079	0.00486766145941431	0.944377817502296	0.974638527459181
NZ_CP020771.1_cds_WP_002749048.1_949	-0.249383823709314	1.15741067617474	0.124824813450836	0.723859383296233	0.832410168825505
NZ_CP020771.1_cds_WP_002749050.1_950	-0.194413760456121	2.83972727381377	0.636958565680018	0.424814295214944	0.595383671323975
NZ_CP020771.1_cds_WP_002749052.1_951	-0.147081271592886	2.39429437232473	0.0517190892776878	0.820098481279945	0.897284302607064
NZ_CP020771.1_cds_WP_036403152.1_952	0.899063960163583	5.43948750551256	10.3750910721475	0.00127726846465455	0.0130806808622015
NZ_CP020771.1_cds_WP_002733218.1_953	0.787473855486512	1.31418065258979	2.42467296228337	0.119438165908863	0.264096342945892
NZ_CP020771.1_cds_WP_002749054.1_954	-0.148480268938091	7.08274484460888	0.545079429594312	0.46033523606951	0.628782234628899
NZ_CP020771.1_cds_WP_002749057.1_955	0.37867320750924	5.03221858622206	2.2118380892815	0.136955405204125	0.289977109731194
NZ_CP020771.1_cds_WP_036403155.1_956	0.479277922756804	9.48157552118691	3.242412934807	0.0717548875104584	0.187627621052082
NZ_CP020771.1_cds_WP_002749059.1_957	-0.267460056387006	6.03354017351169	1.55108945552191	0.21297467978834	0.38611987679062
NZ_CP020771.1_cds_WP_002749060.1_958	0.697365632257325	9.36294158003478	7.55942356587657	0.00596970833267111	0.0370706363595241
NZ_CP020771.1_cds_WP_002733784.1_959	0.720447675103252	8.91596596875665	12.2798319765795	0.00045787959316704	0.0066874519528344
NZ_CP020771.1_cds_WP_002749062.1_960	-0.251342269922377	5.28777154012919	0.735546999408106	0.391091077675168	0.566909691439029
NZ_CP020771.1_cds_WP_002749063.1_961	-0.738029438016203	1.9579739549118	2.07369100987565	0.149858458916103	0.306905699994234
NZ_CP020771.1_cds_WP_002732865.1_962	0.898409016195517	7.29845520969749	6.86493837667093	0.00879032793679135	0.0473827568313269
NZ_CP020771.1_cds_WP_002749065.1_963	0.77599639312516	7.25358888942619	6.4740631152345	0.0109459999192931	0.0549776466534632
NZ_CP020771.1_cds_WP_002749067.1_964	0.405483484881396	4.32879221687297	1.30456542808807	0.253380976597181	0.430379317556039
NZ_CP020771.1_cds_WP_002749069.1_965	-0.404494093354627	3.1760242927094	0.907493373639699	0.340780376359483	0.520393005302991
NZ_CP020771.1_cds_WP_002749071.1_966	0.489896718383091	4.48762738444901	2.37316271160647	0.123436747121864	0.270098645644245
NZ_CP020771.1_cds_WP_194033443.1_967	0.813653818049347	9.0528477507237	6.76210966499616	0.00931136136556168	0.0491586735589701
NZ_CP020771.1_cds_WP_002749074.1_968	0.0621246628410607	7.53918816457152	0.107760492909819	0.74270833108343	0.84619578907119
NZ_CP020771.1_cds_WP_084989842.1_971	0.0782386433917503	2.52231457945689	0.00991280432689123	0.92069121628254	0.961036921783735
NZ_CP020771.1_cds_973	-0.724025356619113	6.99017492025969	9.76453401710864	0.001779106029707	0.0165255873889102
NZ_CP020771.1_cds_974	-0.809621708430463	4.49458435628749	11.3748493600621	0.000744452623751556	0.00952556094944354
NZ_CP020771.1_cds_WP_051048447.1_975	-0.688668998376002	2.57964289193779	2.12199501380089	0.145197302287305	0.300352571757153
NZ_CP020771.1_cds_WP_084989844.1_981	-1.65645256159356	3.56765609024333	10.6905720719859	0.00107682901789573	0.0117184334300418
NZ_CP020771.1_cds_982	-0.339706948256566	4.53394829102551	1.88353430334011	0.169932994256945	0.333260819125812
NZ_CP020771.1_cds_WP_002734355.1_983	-0.414914761142604	3.85308046527247	1.94246611074909	0.163401017661923	0.324463559221349
NZ_CP020771.1_cds_WP_004157508.1_984	-0.557506462363274	4.25055546682477	6.97149678168133	0.00828181940400046	0.0459067142993284
NZ_CP020771.1_cds_WP_002734998.1_985	-0.473134335699808	4.24839020061431	4.08623447052098	0.0432338589789425	0.135069693459872
NZ_CP020771.1_cds_WP_036401882.1_986	0.0798476493771537	6.48403585294016	0.0400705044606582	0.84134279297004	0.912225152817333
NZ_CP020771.1_cds_WP_002752908.1_987	0.46209536590615	6.94127894965566	2.26033929212312	0.132724979049479	0.283982004903839
NZ_CP020771.1_cds_WP_002793573.1_988	0.254736699735935	4.85140577925622	1.76250026461795	0.184312960424693	0.35182697518729
NZ_CP020771.1_cds_WP_004157496.1_989	-2.23689058218245	3.72483666217145	8.90433970523671	0.0028449373051441	0.0223171760332859
NZ_CP020771.1_cds_WP_004157494.1_990	-1.24159729612568	4.27620074828947	4.36663509424238	0.0366492951725517	0.121981162343426
NZ_CP020771.1_cds_WP_004157492.1_991	-1.61384040720296	8.62591369425541	29.8329620609559	4.70917125373883e-08	1.74239336388337e-05
NZ_CP020771.1_cds_WP_004157486.1_992	-0.346068160676819	6.04278999245409	3.55978585320304	0.0591953751725684	0.16447275705019
NZ_CP020771.1_cds_WP_002733869.1_993	-0.437117611939495	7.32307428592999	4.95882417428347	0.0259578520819026	0.0977547610209054
NZ_CP020771.1_cds_WP_004157472.1_994	0.856936004919333	9.55530295720092	11.8936380898654	0.000563259970734	0.00776669027968622
NZ_CP020771.1_cds_WP_004157470.1_995	-0.348187806317983	2.40191549053602	0.205483943485891	0.650330307898454	0.785064319485898
NZ_CP020771.1_cds_WP_004157468.1_996	-0.263089445083961	2.41019575380531	0.203828984020934	0.651647791227504	0.785754832390514
NZ_CP020771.1_cds_WP_036401878.1_997	0.530150407689114	3.19732594456376	2.26711461323756	0.132145728600703	0.283443012071073
NZ_CP020771.1_cds_WP_036401885.1_998	-1.51116864740816	2.7879028668189	3.84362384616415	0.0499354841253313	0.148669828283827
NZ_CP020771.1_cds_WP_036401875.1_999	0.102599523854098	10.9145465711648	0.0798536046442848	0.777495899271096	0.870970687683931
NZ_CP020771.1_cds_1000	-0.867096759367305	-0.194521293042526	0.544924755092335	0.460398883959133	0.628782234628899
NZ_CP020771.1_cds_WP_004157453.1_1001	-1.35042436774449	6.47641352275497	12.9419434009162	0.000321301282796383	0.00528362109487385
NZ_CP020771.1_cds_WP_004157445.1_1002	-1.13777277042118	5.74171783094957	3.94451905477613	0.0470242938290718	0.143005386713068
NZ_CP020771.1_cds_WP_230457624.1_1003	-1.48816994256387	4.32183712014382	3.91224536054837	0.0479355123689276	0.144588094373667
NZ_CP020771.1_cds_WP_004157435.1_1004	0.291063171560529	7.95404668242475	2.60149958610783	0.106762653300566	0.243090349053597
NZ_CP020771.1_cds_WP_230457623.1_1005	0.276792812954679	14.8783767999792	1.56206354938769	0.211363332591607	0.384769658346344
NZ_CP020771.1_cds_WP_004157421.1_1006	0.259626965798871	6.03059014042491	1.78620297015475	0.181389478494317	0.348644711911156
NZ_CP020771.1_cds_WP_036401867.1_1007	-0.587223678474903	5.0085811959584	1.47427383485495	0.224672587580729	0.398222071400574
NZ_CP020771.1_cds_WP_004157412.1_1009	0.489884384231012	6.72883557170606	6.19823757498786	0.0127877585224768	0.0602735115072153
NZ_CP020771.1_cds_WP_036401864.1_1010	-0.193952830176472	9.58120763792457	0.687078903658005	0.407159734526857	0.578307492418185
NZ_CP020771.1_cds_WP_036401861.1_1011	-0.437662679123404	5.42604076166753	1.78335223668658	0.181738229289754	0.348957249312794
NZ_CP020771.1_cds_WP_084989845.1_1012	-0.0419744180638752	6.32004765003979	0.0404310627432363	0.840640110458863	0.912014486514362
NZ_CP020771.1_cds_WP_002793604.1_1013	0.178668002615813	6.21476735162955	0.820736087323032	0.3649650390906	0.545420657543676
NZ_CP020771.1_cds_WP_002743255.1_1014	0.392344444040282	7.30413202993812	2.86368060608973	0.0905999755475134	0.218778067626683
NZ_CP020771.1_cds_WP_228036157.1_1015	-0.0752178036725002	4.53222486188143	0.0935052923239237	0.759767321507793	0.858720450022641
NZ_CP020771.1_cds_WP_002743252.1_1016	-0.874381794992466	2.39412915466741	4.68439536243003	0.0304377737502638	0.107427436765637
NZ_CP020771.1_cds_WP_002743248.1_1017	-1.81007071281393	2.09374830443397	3.48396489374577	0.0619661031859775	0.170196679848193
NZ_CP020771.1_cds_WP_002743246.1_1018	-1.3085586582235	3.30293251217331	6.84097973165217	0.0089089964824211	0.0477152525717125
NZ_CP020771.1_cds_WP_002743245.1_1019	-0.35787502398402	7.92766831027886	3.07459662292954	0.0795243194909307	0.201186069497896
NZ_CP020771.1_cds_WP_036400577.1_1020	-0.504483314733233	4.59972414810806	3.36179474097137	0.0667253114968882	0.177970883944157
NZ_CP020771.1_cds_WP_002743239.1_1021	-1.21617891422686	6.28451388426572	16.7093058427619	4.35667695083756e-05	0.00151122231732178
NZ_CP020771.1_cds_WP_002743234.1_1022	-1.01913887795662	7.0173893410396	17.5845594405686	2.74810624212224e-05	0.00112977701065026
NZ_CP020771.1_cds_WP_002743233.1_1023	0.544879278193813	6.87617017101955	3.83543799640706	0.0501798787935881	0.148954742524983
NZ_CP020771.1_cds_WP_016516741.1_1024	-0.473530546988107	6.86011238925003	2.12774254935165	0.144653655694932	0.299842311524509
NZ_CP020771.1_cds_WP_002744458.1_1025	-0.899239984788268	3.89576592971971	4.07957383977629	0.0434046046861574	0.135299190941123
NZ_CP020771.1_cds_WP_002744457.1_1026	-0.815483689916157	4.35870837160955	5.06779354608619	0.0243743900496049	0.0936502367935606
NZ_CP020771.1_cds_WP_002744455.1_1027	0.233017906536228	4.83801784043213	1.70670690886085	0.191413190288332	0.361341226564709
NZ_CP020771.1_cds_WP_002744454.1_1028	-0.962703202762034	-0.467603040916712	0.469063830955237	0.49341816559614	0.659250732612186
NZ_CP020771.1_cds_WP_002744453.1_1029	0.362424648348223	4.40475178300032	1.6685815691542	0.196448629323464	0.367736700548973
NZ_CP020771.1_cds_WP_002744452.1_1030	0.310992731874055	2.74646894518365	1.09600426024986	0.295144677439363	0.474282434973135
NZ_CP020771.1_cds_WP_002744451.1_1031	-1.33910584962057	4.12727419509395	13.1618463865961	0.000285707220754547	0.00495176273902026
NZ_CP020771.1_cds_WP_002744449.1_1032	-0.930292037076177	5.86451761297077	14.1740928669138	0.000166649327329301	0.0034902028931231
NZ_CP020771.1_cds_WP_002744447.1_1033	-0.277429013026708	9.20228080927884	2.08271306694016	0.148975181976979	0.305986294212505
NZ_CP020771.1_cds_WP_002744445.1_1034	-0.426027355840649	4.83050992122802	2.79961682662065	0.0942868373275877	0.223748561055312
NZ_CP020771.1_cds_WP_002744443.1_1035	-2.25500978748189	1.11540653590175	3.5939187084558	0.0579913431657946	0.161633122194682
NZ_CP020771.1_cds_WP_002744442.1_1036	-1.24589804415452	3.03457354941919	5.24482900365388	0.0220120916099992	0.088207298509383
NZ_CP020771.1_cds_WP_002744438.1_1037	-0.633307796606651	6.85926882983999	8.16466941681571	0.00427142586644011	0.0299134555946279
NZ_CP020771.1_cds_WP_036401094.1_1038	0.353252546030345	7.23848156959494	2.52882058528314	0.111783740523647	0.252066941556624
NZ_CP020771.1_cds_WP_002744436.1_1039	0.0909918376897083	3.83721446177874	0.181598065725922	0.670003469942411	0.796896706816047
NZ_CP020771.1_cds_WP_002744435.1_1040	-0.718038055035443	6.0218722594869	5.08097097532721	0.0241898195669792	0.093284423422698
NZ_CP020771.1_cds_WP_036401092.1_1041	0.0665627398527528	4.15054358823157	0.0555190610943743	0.813723803364436	0.893848017550246
NZ_CP020771.1_cds_1044	0.733497075160112	-0.166730231645518	0.323773120323882	0.569348912198317	0.719791904943203
NZ_CP020771.1_cds_WP_002744428.1_1045	0.0614805549966288	4.28212932910729	0.0213961432418621	0.883704927721833	0.940472166607128
NZ_CP020771.1_cds_WP_002732218.1_1046	-0.317435118607172	5.35493895116729	0.908671699164339	0.340467101809371	0.520190616666762
NZ_CP020771.1_cds_WP_036401080.1_1047	-0.895690024399709	3.91940534211608	5.26354266309016	0.021776648234665	0.0876593999654693
NZ_CP020771.1_cds_WP_002744423.1_1048	-0.583376221645722	3.78397374364766	2.66306650851399	0.102702561833695	0.236882791969666
NZ_CP020771.1_cds_WP_002744421.1_1049	-0.914917463582141	3.73160446878038	7.96230296068845	0.00477616053106692	0.031936977045086
NZ_CP020771.1_cds_WP_002744419.1_1050	0.139068508098926	7.63768621730306	0.387557540982462	0.53358606394927	0.690706158581562
NZ_CP020771.1_cds_WP_002733416.1_1051	0.0659601763099234	4.13780744371679	0.040636023950638	0.8402421196333	0.912014486514362
NZ_CP020771.1_cds_WP_002744418.1_1052	0.191305932955976	6.35276936771812	0.519595587589324	0.471014243797575	0.638176149667755
NZ_CP020771.1_cds_WP_036401076.1_1053	0.11616913680815	9.10949593407011	0.258475751343198	0.611169273021592	0.755243966661806
NZ_CP020771.1_cds_WP_002732972.1_1054	-0.0869603872149132	5.26664256882782	0.0597171763368038	0.806943514417036	0.889593035460093
NZ_CP020771.1_cds_WP_002744416.1_1055	-0.461377412104351	4.81674455947574	3.48680290225572	0.0618599441372595	0.170172337031866
NZ_CP020771.1_cds_WP_002744414.1_1056	-2.6336009855919	0.530891098541052	0.729909876059047	0.392912402726053	0.568066124423209
NZ_CP020771.1_cds_WP_002744413.1_1057	0.677324611511441	5.70867551163931	6.63271883918884	0.0100122328033473	0.0516310263029755
NZ_CP020771.1_cds_WP_002744412.1_1058	0.47532139705284	4.18104491273555	1.94562626083184	0.163058943440378	0.324074175861807
NZ_CP020771.1_cds_WP_002744410.1_1059	0.045552415230944	7.59631592611363	0.0701801027242039	0.791074731170308	0.87875201561075
NZ_CP020771.1_cds_WP_002744408.1_1060	-0.633466882327636	7.08487931472042	10.0755674969492	0.00150248339170511	0.0147938878710341
NZ_CP020771.1_cds_WP_002744406.1_1061	-0.0247561764945824	10.1366247164482	0.00970749578686281	0.921514131307496	0.961354027961767
NZ_CP020771.1_cds_WP_002744404.1_1062	-0.121375904476963	8.2428560009774	0.184942495714514	0.66715969882544	0.795432079158151
NZ_CP020771.1_cds_WP_002744402.1_1063	-0.464317624363685	4.78365694901843	3.43952099469633	0.0636541450643707	0.172753303230933
NZ_CP020771.1_cds_WP_002744400.1_1064	0.0193756351073594	5.514933906138	0.00827803322611942	0.927505544766923	0.964206185615814
NZ_CP020771.1_cds_WP_084989847.1_1065	0.237343663126026	10.8777986084736	0.959495649194906	0.327313981325866	0.507960180736402
NZ_CP020771.1_cds_WP_002744395.1_1066	-0.375811885085719	4.50581742501065	2.85179266116447	0.0912721119937813	0.219765822804983
NZ_CP020771.1_cds_WP_002744392.1_1067	0.70322077667618	1.55864408022883	2.47051535401635	0.11599988506073	0.258553960677531
NZ_CP020771.1_cds_WP_002744390.1_1068	-0.50005139363577	2.95307425224112	1.60534896473966	0.205146828636737	0.377946854417888
NZ_CP020771.1_cds_WP_002744388.1_1069	-0.272658821648098	5.53940279894046	1.78294702841982	0.181787864337949	0.348957249312794
NZ_CP020771.1_cds_WP_002744387.1_1070	-0.390764897370987	4.95391231023482	4.58628241661491	0.0322288455740579	0.111968759271375
NZ_CP020771.1_cds_WP_002744385.1_1071	-0.890782601234088	4.2615653586158	6.69047755517333	0.00969292366109313	0.0505717756230946
NZ_CP020771.1_cds_1072	-0.290099578066029	2.632603589829	0.459767999264665	0.497732418976491	0.66225110586024
NZ_CP020771.1_cds_1073	0.390909000051057	4.52184943933474	2.80273645708309	0.0941035741201352	0.223552631938684
NZ_CP020771.1_cds_1075	-1.43729254716134	2.75984451270619	8.11303907305251	0.00439479862401222	0.0303939344090564
NZ_CP020771.1_cds_WP_002744367.1_1076	-0.945449381586723	0.136008924688864	1.1410759325921	0.285425092316331	0.4657432597885
NZ_CP020771.1_cds_WP_002744363.1_1078	0.633440907223542	3.08308816132578	6.08144504861826	0.0136608980760694	0.0630502988126279
NZ_CP020771.1_cds_WP_002744360.1_1079	-0.272472706184566	0.837458606029779	0.132881695421363	0.715462711536392	0.827684846071282
NZ_CP020771.1_cds_WP_002744357.1_1080	-1.04668830569018	6.07693248482695	14.7825105056117	0.0001206492990236	0.00280462244850672
NZ_CP020771.1_cds_WP_071591815.1_1082	0.138975764198787	5.20899876124556	0.234414230001512	0.6282698859457	0.767405307730098
NZ_CP020771.1_cds_WP_002744349.1_1083	-0.756177540988051	4.94290658557558	8.96661405985192	0.00274957682880334	0.0218914411763875
NZ_CP020771.1_cds_WP_002744347.1_1084	-1.16962189617629	3.23856618528873	6.04764742625067	0.0139248378675919	0.0638701241034174
NZ_CP020771.1_cds_WP_002744345.1_1085	-0.617391643777336	3.81363178885514	3.04673906923211	0.0808994258566537	0.202746337071852
NZ_CP020771.1_cds_WP_002744343.1_1086	0.0160946590581889	5.75363592784618	0.00750367550648434	0.930970580469103	0.96667665511759
NZ_CP020771.1_cds_WP_002744341.1_1087	0.381441423904791	4.12137212010296	1.74810912439679	0.186114618442412	0.354500758239705
NZ_CP020771.1_cds_WP_002744339.1_1088	-0.695700904376817	6.49982693644001	9.07405215163629	0.00259261923265424	0.0211029463255708
NZ_CP020771.1_cds_WP_002744337.1_1089	-0.394709594709448	1.64515475727534	0.233971583076556	0.628594469388554	0.767590606184042
NZ_CP020771.1_cds_WP_080612726.1_1090	-0.237086228179773	3.62359715080651	0.6058068694407	0.436370980265717	0.60698219059517
NZ_CP020771.1_cds_WP_002744334.1_1091	-0.364426489781228	3.9902917809992	1.73593771636554	0.187654369161754	0.35667183179717
NZ_CP020771.1_cds_WP_036401043.1_1092	0.17162769008343	6.55199301299777	0.485388256601151	0.48599174179341	0.652495716227016
NZ_CP020771.1_cds_WP_036401040.1_1093	-0.470711084122559	7.91533288286462	3.26941739036551	0.0705826861629508	0.18521697787441
NZ_CP020771.1_cds_WP_002744319.1_1094	-0.328088139488709	2.38182971797409	0.493762878102212	0.48225355510374	0.649440638356266
NZ_CP020771.1_cds_WP_002744318.1_1095	-0.489153781695035	5.48387146795553	6.20389305538244	0.0127469639493886	0.060209063760942
NZ_CP020771.1_cds_WP_002744315.1_1096	-1.24975052798496	2.0174714399665	0.817526447867575	0.365904368322818	0.545905710804204
NZ_CP020771.1_cds_WP_002744314.1_1097	-1.05733139343358	7.62383409977122	18.8839875388654	1.38913812967912e-05	0.000708939459284515
NZ_CP020771.1_cds_WP_002732463.1_1098	0.341565002285931	7.96207272768228	4.04124439155512	0.0444010700986036	0.137189110116771
NZ_CP020771.1_cds_WP_002744311.1_1099	-0.107584408187064	4.96791290839053	0.293420397966171	0.588036950236372	0.734012948847201
NZ_CP020771.1_cds_WP_002744310.1_1100	-0.50335014777366	5.5100095179593	5.74431593409137	0.0165420963423629	0.0728101945147214
NZ_CP020771.1_cds_WP_002744309.1_1101	0.234385224546586	4.94322195131314	0.747789629374676	0.387176950767507	0.563812942409882
NZ_CP020771.1_cds_WP_002744307.1_1102	-1.76454475509933	3.31499636812479	6.6365103473071	0.00999094523567414	0.051581159123713
NZ_CP020771.1_cds_WP_002744306.1_1103	-0.460325888731615	5.42595374882347	3.10130940837776	0.0782293493432671	0.199964485367937
NZ_CP020771.1_cds_WP_002744303.1_1104	-1.82050391852361	1.91904543023086	4.89746180233144	0.0268962001249545	0.0995989395786472
NZ_CP020771.1_cds_WP_002744301.1_1105	-0.243637256148801	0.641721007813644	0.0457252591264385	0.830676000167515	0.90441428169293
NZ_CP020771.1_cds_WP_002744300.1_1106	-0.477479233132039	4.16084558287274	3.43443797934492	0.0638503060427098	0.172968492269452
NZ_CP020771.1_cds_WP_002744298.1_1107	0.671168872249393	8.84467255028115	3.09474363456597	0.0785455231497972	0.200311385861631
NZ_CP020771.1_cds_WP_002744296.1_1108	0.447946465250134	4.04855069525583	1.85353033601456	0.173373353039733	0.338215152678566
NZ_CP020771.1_cds_WP_002744294.1_1109	-0.102348827703521	4.73250781844792	0.176719816248442	0.674207466306111	0.798754158611135
NZ_CP020771.1_cds_WP_002744292.1_1110	-0.0954737235023623	4.19526677782695	0.152884351671123	0.695794067791679	0.812552777747253
NZ_CP020771.1_cds_WP_194032729.1_1111	-0.0779770251113423	9.05561380135819	0.0605278267965819	0.805663625401194	0.889384047355937
NZ_CP020771.1_cds_WP_002744289.1_1112	-0.628668805318026	0.26037453032876	0.295698886295128	0.586591482395487	0.732620585607866
NZ_CP020771.1_cds_WP_002744287.1_1113	0.509406734956458	4.52776968538164	2.14404202718688	0.143124350781121	0.298297693447691
NZ_CP020771.1_cds_WP_002744285.1_1114	-0.39590364153653	9.48781134312804	2.37669848176365	0.123157583298182	0.269634945682411
NZ_CP020771.1_cds_WP_036401035.1_1115	0.166319336469793	5.97772888444296	0.226719267993207	0.633967184577035	0.77202805801482
NZ_CP020771.1_cds_WP_002744281.1_1116	-2.15072484315463	1.44526992190885	2.93816751495161	0.0865088243044153	0.211858345235303
NZ_CP020771.1_cds_WP_002744279.1_1117	-0.415824536601749	6.09719074466993	2.77870791113058	0.0955252058953709	0.225482144697207
NZ_CP020771.1_cds_WP_002744278.1_1118	-0.124439427363796	3.78785415090561	0.113751427778517	0.735912953800211	0.841303022393006
NZ_CP020771.1_cds_WP_002744277.1_1119	-1.58882280384076	3.12465175549464	10.8241788173287	0.00100183117913827	0.0112164776798516
NZ_CP020771.1_cds_WP_002777485.1_1120	-0.370220346901024	6.87100941030125	1.39611865755871	0.23737451634975	0.413310922585448
NZ_CP020771.1_cds_WP_002744275.1_1121	-0.672787419864848	10.380363650139	3.39111227623039	0.0655487170723205	0.175959071221949
NZ_CP020771.1_cds_WP_002744272.1_1122	-0.331126734643577	1.4447512564977	0.245616060547116	0.620179001828446	0.762224935672126
NZ_CP020771.1_cds_WP_002744271.1_1123	-0.56746256015209	1.92515462576143	0.801053302316401	0.370778635933075	0.551140657362856
NZ_CP020771.1_cds_WP_002749044.1_1124	0.509382965302484	7.54365520202957	3.61421334783357	0.0572878087158632	0.161297900308167
NZ_CP020771.1_cds_WP_084989848.1_1125	0.268906961092605	1.09872852162947	0.23296856888577	0.629331362407511	0.768067962916258
NZ_CP020771.1_cds_WP_036401717.1_1126	-0.886545803458925	5.35850457139424	6.77376790716507	0.00925073290658197	0.0490696630525417
NZ_CP020771.1_cds_WP_002745754.1_1127	-0.164065602215366	1.96986023801431	0.0260789785073925	0.871707588249745	0.933747090911669
NZ_CP020771.1_cds_WP_196219948.1_1128	-0.29255582170939	6.09079145241709	0.860806953253972	0.353512969966091	0.53297031804735
NZ_CP020771.1_cds_WP_002745748.1_1129	-0.875539340416598	4.51972941550682	7.22485466567517	0.00719009933794933	0.0415137074908908
NZ_CP020771.1_cds_WP_002745747.1_1131	-1.03168341775127	2.74762625057692	1.82454294653889	0.176773467639706	0.342889557151724
NZ_CP020771.1_cds_WP_002745746.1_1132	0.651481815048235	3.08562980559574	5.22005718513553	0.0223278168183365	0.0892308790939822
NZ_CP020771.1_cds_WP_002745745.1_1133	-0.571128688239365	4.05530559444865	4.82663822592315	0.0280232220585415	0.101819235630053
NZ_CP020771.1_cds_WP_002745743.1_1134	-1.00994800469402	3.48590513745861	8.92112856453226	0.00281890265403856	0.022191361319027
NZ_CP020771.1_cds_WP_002745739.1_1135	0.382494321224386	5.30552792754778	1.80111272106313	0.179578030519977	0.346333201363107
NZ_CP020771.1_cds_WP_002745723.1_1136	0.556018102193994	7.48008837345646	4.15536685284033	0.0415027826188563	0.13152916119038
NZ_CP020771.1_cds_WP_190537378.1_1137	-0.12719404605708	4.8129398351511	0.232170140860719	0.629919349764689	0.768152132094265
NZ_CP020771.1_cds_WP_002745719.1_1138	1.2247106564251	7.35275348129608	6.96426501882561	0.0083153582479682	0.0459778214458018
NZ_CP020771.1_cds_WP_002745715.1_1139	0.507047918888071	7.18885256116514	3.52893735939076	0.0603064273045385	0.167111723033501
NZ_CP020771.1_cds_WP_002745712.1_1140	-0.57139037891871	6.67982598434433	8.78625500662133	0.00303508686183963	0.0233747403973837
NZ_CP020771.1_cds_WP_036401712.1_1141	-0.540583001387009	2.12433857589308	0.838009527334883	0.359966668170891	0.539775114487228
NZ_CP020771.1_cds_WP_002734849.1_1142	-1.22600693956245	2.40413461229307	8.19249793628647	0.00420639661514826	0.0296369305065757
NZ_CP020771.1_cds_WP_002734920.1_1143	-0.370861835400666	3.63858839030752	3.02598840239855	0.0819403787641611	0.204629462455632
NZ_CP020771.1_cds_WP_036401709.1_1144	-1.38281828186214	3.32916561761661	10.3443962670634	0.00129868335674168	0.0132251240915895
NZ_CP020771.1_cds_WP_002732350.1_1145	0.130694389306393	12.5773374769884	0.344271137365496	0.557374154756204	0.7121557545662
NZ_CP020771.1_cds_WP_002745706.1_1146	-4.99462223443153	0.678505904938151	4.31568453704301	0.0377625748053139	0.124288978603109
NZ_CP020771.1_cds_WP_002745705.1_1147	-1.9170819741772	1.98708901751444	2.32271929250006	0.127496968022166	0.275602014614615
NZ_CP020771.1_cds_WP_002745701.1_1149	-5.42120951819589	1.88896443896615	5.76259367650561	0.0163708885204857	0.072397156405335
NZ_CP020771.1_cds_WP_002745697.1_1150	-0.398427636449344	3.54250164818668	1.59191586111907	0.20705262415662	0.379881674072476
NZ_CP020771.1_cds_WP_002745696.1_1151	0.931708393370084	7.93470250348957	18.2149688860869	1.9732189889596e-05	0.000901484107775532
NZ_CP020771.1_cds_WP_002745690.1_1152	-0.609396474351951	3.49720554735328	3.47004085115285	0.0624897674080122	0.17074127217943
NZ_CP020771.1_cds_WP_002745688.1_1153	-0.734562718400138	5.94956572612219	10.0371407651891	0.00153415148301337	0.0149377907556565
NZ_CP020771.1_cds_WP_002745686.1_1154	-0.377311662651583	3.55324442626444	0.636262146684153	0.425067577996937	0.595550661504071
NZ_CP020771.1_cds_WP_002745682.1_1155	-0.755205258366604	5.31123709649878	3.2446233824518	0.0716581575177876	0.187485102757205
NZ_CP020771.1_cds_WP_002745680.1_1156	0.325280236679779	7.10899321186922	2.68605283802093	0.101230298574834	0.235074542715618
NZ_CP020771.1_cds_WP_002777537.1_1157	-0.147896313713629	6.60677663088362	0.692509766566996	0.405312025761641	0.576420690064601
NZ_CP020771.1_cds_WP_002745674.1_1158	0.221645849711839	7.6713181101534	0.667179298372005	0.414036763876772	0.584336691548909
NZ_CP020771.1_cds_WP_002745670.1_1159	-0.919089057676316	2.7268280486232	4.14548046240567	0.0417458066916	0.13217912920669
NZ_CP020771.1_cds_WP_002745669.1_1160	0.180214006316598	2.96298991082589	0.280262363007171	0.596529306293791	0.742109868294881
NZ_CP020771.1_cds_WP_002745668.1_1161	0.294184631297369	6.05129393061395	0.951624219927307	0.329306210435772	0.510160353920038
NZ_CP020771.1_cds_WP_002745666.1_1162	0.0193313216422223	9.79661636017365	0.00648231192669257	0.935829411601278	0.969228501868364
NZ_CP020771.1_cds_WP_002745664.1_1163	0.480710305019424	5.75211917650122	4.39621038983135	0.0360188837081611	0.120879700426482
NZ_CP020771.1_cds_WP_036401699.1_1164	0.0626809977379636	4.12573117167624	0.0538775711490729	0.816448363559054	0.895483584434958
NZ_CP020771.1_cds_WP_002745660.1_1165	-0.542131473254191	1.79350583659678	0.329381841866718	0.566023308875611	0.71816291803549
NZ_CP020771.1_cds_WP_002745658.1_1166	-0.899442935040442	1.67771918702566	1.11199326195886	0.291649067744152	0.472813455462188
NZ_CP020771.1_cds_WP_084990117.1_1167	-0.0239407897157225	1.22618314881623	-3.26256355265286e-10	1	1
NZ_CP020771.1_cds_WP_002745648.1_1168	-0.358944083171144	6.51446042551486	3.30798857201529	0.0689438309181079	0.182941153824803
NZ_CP020771.1_cds_WP_235616119.1_1170	-1.73826437608956	3.30036670110954	12.945451344403	0.000320699769305941	0.00528362109487385
NZ_CP020771.1_cds_1172	0.417804940139377	2.18016991132976	1.12847836865255	0.288100138438933	0.46890198484929
NZ_CP020771.1_cds_WP_002745637.1_1173	0.847603862709275	13.3646388297233	4.94664720036442	0.0261413178316145	0.098112807415358
NZ_CP020771.1_cds_WP_002745628.1_1174	0.137787434783958	6.05134162178735	0.450876595145809	0.501918967024218	0.665011453898528
NZ_CP020771.1_cds_WP_002745626.1_1175	0.152192609577834	3.35215230368267	0.0980827869793579	0.754142609039148	0.855260184123056
NZ_CP020771.1_cds_WP_036401676.1_1176	0.135189305399328	7.35843014603092	0.489316905249989	0.484232175674512	0.650920635784085
NZ_CP020771.1_cds_1177	0.239372929664449	0.774873334603751	0.291511593358013	0.589253490183835	0.735118150159097
NZ_CP020771.1_cds_WP_002745620.1_1179	0.069199669984862	4.38935101669135	0.0789547819285126	0.778718886212541	0.870970687683931
NZ_CP020771.1_cds_WP_002745618.1_1180	0.303921071217899	5.89898522931062	1.96018482981108	0.161493552633168	0.321971878622032
NZ_CP020771.1_cds_WP_002745617.1_1181	0.458837689164705	4.02759463477102	3.83379924506765	0.050228956606918	0.148954742524983
NZ_CP020771.1_cds_WP_002745613.1_1182	-0.167562502965751	3.28364816187965	0.328215214265784	0.566711929303422	0.718637749382815
NZ_CP020771.1_cds_WP_084989849.1_1183	-0.0500631227031102	5.81039705347803	0.0192248130921371	0.889723907606634	0.94389889291071
NZ_CP020771.1_cds_WP_002745606.1_1184	0.665436406405265	10.3397055802541	3.08262487481471	0.0791327197387432	0.201059068139931
NZ_CP020771.1_cds_WP_002732132.1_1185	1.01589692584539	9.96288040936546	6.19163508341113	0.0128355539601205	0.0603158222097952
NZ_CP020771.1_cds_WP_002745601.1_1186	1.14533636434805	8.50594491610975	8.15465498529761	0.00429507704180295	0.0299845001031527
NZ_CP020771.1_cds_WP_002745599.1_1187	-1.34154188725556	3.85624308361564	15.2503706803472	9.41582744334869e-05	0.00234866707013866
NZ_CP020771.1_cds_WP_002745598.1_1188	-1.51738537131387	6.12919565390313	16.3367962443266	5.3024302800781e-05	0.00168921714951723
NZ_CP020771.1_cds_WP_002745595.1_1189	-0.506262854006545	8.23126904505204	5.74090416114803	0.0165742583885608	0.0728101945147214
NZ_CP020771.1_cds_WP_002745591.1_1190	0.0423010936797904	2.97403498948427	0.00562160893765196	0.94023270180299	0.972427951550262
NZ_CP020771.1_cds_WP_002745589.1_1191	-0.200598611429898	3.26698923019143	0.311799096487881	0.576578280577988	0.724248849419798
NZ_CP020771.1_cds_WP_002745586.1_1192	-0.329924823474519	9.16718460673074	2.45923231154434	0.116835872432436	0.260025701052638
NZ_CP020771.1_cds_1193	-1.02869236077918	3.24625359521107	4.16635920483523	0.041234316205792	0.130874221714158
NZ_CP020771.1_cds_WP_036401672.1_1194	-0.981432444900204	6.72414448923217	24.5822491821264	7.1204632934368e-07	0.000112910203653069
NZ_CP020771.1_cds_WP_230457619.1_1195	-1.02159764394481	6.35251950159869	18.7578834955646	1.48408582896457e-05	0.000733054817192353
NZ_CP020771.1_cds_WP_002740055.1_1196	-1.32719973532844	4.24724801455886	5.17054170649174	0.0229730510631084	0.0903891408290915
NZ_CP020771.1_cds_WP_002739603.1_1197	-0.243750590811424	5.9604375680493	1.58103665178036	0.208611435357424	0.38132349649525
NZ_CP020771.1_cds_WP_002745574.1_1198	-0.742890447093824	5.36359452014623	6.5603269001841	0.0104277208443044	0.0532173339640363
NZ_CP020771.1_cds_WP_002745573.1_1199	-0.26186029505606	6.3968107724264	1.00012626108524	0.317279958305251	0.496576525018885
NZ_CP020771.1_cds_WP_036401681.1_1200	-1.30162930965364	6.66235319014847	15.9125476078581	6.6337467820724e-05	0.00190024746531622
NZ_CP020771.1_cds_WP_002745569.1_1201	4.61162558805753	1.03632571517699	4.62568981793725	0.0314965937834817	0.110200848225893
NZ_CP020771.1_cds_1202	0.0163725590996449	0.182015356366903	5.91212678813235e-07	0.999386503784173	1
NZ_CP020771.1_cds_1203	-1.02849651515436	3.36925193514801	1.97280983776053	0.160149929140923	0.320011559579522
NZ_CP020771.1_cds_1205	-2.49182637817607	2.70921690112515	9.03562900368718	0.00264767937810662	0.0214129261180208
NZ_CP020771.1_cds_WP_002746849.1_1206	-2.01111694523518	-0.189367026935527	2.62431146549805	0.105238146929519	0.240854315653126
NZ_CP020771.1_cds_WP_231828497.1_1208	0.600753939882888	2.4040895272266	1.60351493125404	0.205405804182544	0.378110186803689
NZ_CP020771.1_cds_1211	-0.650418546950056	1.40875076984327	0.953646257409197	0.328792907260109	0.509542934811477
NZ_CP020771.1_cds_WP_002741598.1_1212	0.36682315446606	5.0975238205754	2.38235967483985	0.122712065873905	0.269168730746371
NZ_CP020771.1_cds_WP_002741595.1_1213	0.552706751539847	2.07801692306538	1.13345730717763	0.287039088730404	0.467689377601099
NZ_CP020771.1_cds_WP_002731893.1_1214	-2.43659424979851	1.05143896038376	4.43449413997538	0.0352196552271025	0.119279381547167
NZ_CP020771.1_cds_WP_002741590.1_1215	-0.316040927220835	3.50447380407321	1.07222285044241	0.300443895825074	0.480537066809557
NZ_CP020771.1_cds_WP_002741582.1_1217	0.493381942594547	1.93591210077294	0.443490135445764	0.505442708175237	0.667906435802992
NZ_CP020771.1_cds_WP_002741578.1_1218	-0.0281586639338342	3.61052940733929	0.010894974184243	0.916868592750594	0.959449908353813
NZ_CP020771.1_cds_1219	-4.80260004441302	1.35998445265029	3.72676023122333	0.0535471600964764	0.154705713150862
NZ_CP020771.1_cds_WP_036399753.1_1220	0.188733253997032	1.43277998948567	0.0234268053680289	0.878352397562938	0.937536205108833
NZ_CP020771.1_cds_WP_002741565.1_1221	0.123404452373409	3.22466109123198	0.0716334514266137	0.788973156671025	0.877617558565562
NZ_CP020771.1_cds_WP_036399750.1_1222	-0.290621512591161	4.36810295647554	1.33359816083527	0.248166108638338	0.42428090964737
NZ_CP020771.1_cds_WP_002741562.1_1223	-0.592988319614073	5.58463793132643	9.40428325193885	0.00216479127144047	0.0186997533953224
NZ_CP020771.1_cds_WP_036399747.1_1224	-0.098341814990792	4.13388281384414	0.154912861549741	0.693883977885494	0.81163019097894
NZ_CP020771.1_cds_WP_002733756.1_1225	0.0482745695000768	5.67628820999607	0.0595267051060144	0.807245572042503	0.889593035460093
NZ_CP020771.1_cds_WP_036399744.1_1226	-0.0283882572262824	7.73203668858692	0.0175469532863453	0.894616573464362	0.946135553786559
NZ_CP020771.1_cds_WP_036399742.1_1227	0.0197791142269103	8.16285969133081	0.00878293385851059	0.925333720825365	0.963487433453045
NZ_CP020771.1_cds_WP_036399737.1_1228	-1.08012451040043	4.29940629797289	6.42944506929157	0.0112243642315086	0.0557183353156848
NZ_CP020771.1_cds_WP_002741560.1_1229	0.0882886815600225	7.66720529673507	0.195825849145571	0.658111408837439	0.789307038151872
NZ_CP020771.1_cds_WP_002734498.1_1230	-0.473394471879718	8.44987512087127	2.46851705687053	0.116147461016558	0.258752998953094
NZ_CP020771.1_cds_WP_036399728.1_1231	-0.20723500633289	3.68263558694493	0.680733153991363	0.409334379480957	0.579912139405057
NZ_CP020771.1_cds_WP_036399719.1_1233	-0.409359626591869	7.49658219489219	1.69043158430019	0.193544086637493	0.363932659137003
NZ_CP020771.1_cds_WP_002767533.1_1234	-0.426621820945046	10.5189464558084	4.87128279951264	0.02730719421481	0.10077312806694
NZ_CP020771.1_cds_WP_002741551.1_1235	-1.71824389851238	3.10105716196893	4.33422745202211	0.037353363626534	0.12358340871968
NZ_CP020771.1_cds_WP_002741549.1_1236	-3.58223062103935	1.99385149591515	1.51421621033732	0.218496855611593	0.391811808931936
NZ_CP020771.1_cds_WP_002741547.1_1237	-0.460168728929733	4.65873353338124	4.93096538531319	0.0263795766242763	0.098486624698811
NZ_CP020771.1_cds_WP_002733679.1_1238	-0.0877653862592208	6.45006120090219	0.0833880873124286	0.772757424959762	0.868179577185676
NZ_CP020771.1_cds_WP_002741535.1_1239	-0.91965491969896	4.65842172624425	6.46171660564348	0.0110223113279378	0.0551311632141471
NZ_CP020771.1_cds_WP_002733535.1_1240	-1.04462544450514	5.07100212199904	8.2611127995993	0.00405032928906578	0.028865910182106
NZ_CP020771.1_cds_WP_036399715.1_1241	-0.684110238225245	6.90666213374266	11.1557312510402	0.000837724627790271	0.0102748545507978
NZ_CP020771.1_cds_WP_002741528.1_1242	-0.368024342025576	6.85298508180412	3.44787033919557	0.0633333249199522	0.172409541780863
NZ_CP020771.1_cds_WP_002741524.1_1243	-0.989404971018091	5.92293962940034	20.938949768446	4.74155001205118e-06	0.000345122656614873
NZ_CP020771.1_cds_WP_002741521.1_1244	-1.02704268519984	3.99286457752073	5.20259059039936	0.0225532520215963	0.0897264030351902
NZ_CP020771.1_cds_WP_002741519.1_1245	-1.43888816367568	4.01905476320363	3.41726640034592	0.0645177642691977	0.174245056785424
NZ_CP020771.1_cds_WP_002741517.1_1246	-0.527106300384796	3.5350576427856	2.2602454490803	0.132733021966453	0.283982004903839
NZ_CP020771.1_cds_WP_002732356.1_1247	0.878374165751062	8.41133133238713	7.44933633651775	0.00634598436454836	0.0384790527162773
NZ_CP020771.1_cds_WP_002741515.1_1248	0.208115519073294	8.3441371421029	1.36711307762788	0.242308516821842	0.417968070974739
NZ_CP020771.1_cds_WP_002741513.1_1249	-0.0976251928189222	4.13524145510798	0.0203277233540327	0.886625586005109	0.942225371436737
NZ_CP020771.1_cds_WP_002741511.1_1250	0.117427213917508	1.63484637131003	0.0186468952833536	0.89138362684571	0.944294595664113
NZ_CP020771.1_cds_WP_002785733.1_1251	-0.608159733269246	2.86172077623951	2.65022022551603	0.103535551800847	0.238263876093543
NZ_CP020771.1_cds_WP_002741508.1_1252	-0.822001170303777	5.06294294381245	9.97602766368415	0.00158591456050279	0.0153343966630277
NZ_CP020771.1_cds_WP_002741506.1_1253	-3.43288156045396	1.89167326003685	1.39470229627569	0.237612596738887	0.413410510614484
NZ_CP020771.1_cds_WP_002741504.1_1254	1.06212607194392	2.70097074775876	0.330333388002156	0.565462843059537	0.71816291803549
NZ_CP020771.1_cds_WP_002741502.1_1255	-0.433340132952852	6.00517261477576	1.0848403981006	0.297617243952953	0.477047134711593
NZ_CP020771.1_cds_WP_002741500.1_1256	-0.29992283060648	3.39195240221256	0.0394761547443157	0.842508320657711	0.913265855400449
NZ_CP020771.1_cds_WP_002741499.1_1257	-4.37751035976534	2.92858707819748	2.78995263050653	0.094857031420521	0.224571914314805
NZ_CP020771.1_cds_WP_036399686.1_1258	-1.70737684847598	3.46268212687895	3.20016958515868	0.0736306347943535	0.191069560775529
NZ_CP020771.1_cds_WP_002741496.1_1259	-2.124324324609	7.40493181198732	29.4424996806698	5.76005257024249e-08	1.82675952941976e-05
NZ_CP020771.1_cds_WP_036399683.1_1260	1.61940079288918	-0.118177653650103	1.62944485774607	0.201779849716723	0.374186522815646
NZ_CP020771.1_cds_WP_002741493.1_1262	-0.751463703129445	5.47052629063287	13.7738043127346	0.000206191336674305	0.00405083864970758
NZ_CP020771.1_cds_WP_002741491.1_1263	-1.38177003480539	3.24020795851686	7.72385899198563	0.00544957890964223	0.0349309179156074
NZ_CP020771.1_cds_1264	0.191269459187389	1.06078876588469	0.116810894788291	0.732519405619962	0.839309155314145
NZ_CP020771.1_cds_WP_036399680.1_1265	0.053260551418533	8.2859786948556	0.085621098612882	0.769819633769574	0.865973948299191
NZ_CP020771.1_cds_WP_002741487.1_1266	-1.04915049235959	4.47455416630523	8.56834602446599	0.00342057753059234	0.0255824910553089
NZ_CP020771.1_cds_WP_002741485.1_1267	-0.052028888399573	4.37394615382456	0.0581579530703245	0.809431420792785	0.891338830196954
NZ_CP020771.1_cds_WP_002741484.1_1268	-0.260636598020131	6.52673702852974	1.80525834222703	0.179078084697053	0.345848932603269
NZ_CP020771.1_cds_WP_002741480.1_1269	0.556698120821781	2.52134850125603	1.11136301179518	0.29178585186071	0.472820869438523
NZ_CP020771.1_cds_WP_002741479.1_1270	0.0813509436327038	2.34946754221019	0.0173383859717813	0.895241119093409	0.946397754470175
NZ_CP020771.1_cds_WP_002741478.1_1271	0.127111606567984	4.14094043147975	0.165989891093181	0.683700590348779	0.804566822461855
NZ_CP020771.1_cds_WP_002741477.1_1272	0.205029756317736	6.74681255326748	1.04810764476809	0.305943316122727	0.485485462324842
NZ_CP020771.1_cds_WP_002741474.1_1273	0.19216470569871	4.6298869540952	0.895626152663652	0.343957214013249	0.523720860843218
NZ_CP020771.1_cds_WP_002741472.1_1274	-0.262457503441465	6.01094915834748	1.82803952817825	0.176359282242405	0.342535088869762
NZ_CP020771.1_cds_WP_002741466.1_1275	-0.479439120709151	8.36638395676977	4.73266639913007	0.0295949710165898	0.105713331708495
NZ_CP020771.1_cds_WP_002741464.1_1276	0.268130395312674	5.22341752489507	1.97434689152456	0.15998721890683	0.31983037007939
NZ_CP020771.1_cds_WP_002741462.1_1277	0.412633251329781	5.07476717795739	0.775035174895418	0.378663873847453	0.557080052976373
NZ_CP020771.1_cds_WP_036399676.1_1278	-0.545856006695063	8.93119248119734	2.47774357654012	0.115467800661891	0.257626650723014
NZ_CP020771.1_cds_WP_036399673.1_1279	-0.833566542701832	4.6138854124482	2.48705519688772	0.114786318927055	0.256751262486712
NZ_CP020771.1_cds_1280	-0.300237318945007	5.20306196997315	1.25012436333771	0.26352872589065	0.440044733121646
NZ_CP020771.1_cds_WP_002741454.1_1281	-0.29524129461245	3.55228986287188	1.24272173712204	0.264947152757523	0.441412892399026
NZ_CP020771.1_cds_1282	-0.730104007938948	7.21197085986046	6.89097490263568	0.00866320081031977	0.0471380044090929
NZ_CP020771.1_cds_WP_002741448.1_1283	0.790165985807603	6.2367766334734	6.57929390085109	0.0103171811291621	0.0527137908095279
NZ_CP020771.1_cds_WP_002732311.1_1284	-0.013800884669924	7.8311173791787	0.00372073298957787	0.951360952100779	0.977787645214689
NZ_CP020771.1_cds_WP_002741447.1_1285	-0.0903587953702567	4.77908045349632	0.182063483367164	0.669605880117036	0.796663036579416
NZ_CP020771.1_cds_WP_002741445.1_1286	-1.63904249458717	2.78439973944055	7.65521096311397	0.00566085713481362	0.035752781904086
NZ_CP020771.1_cds_WP_036399670.1_1288	-0.246278137709348	3.19161878778885	0.19366679396431	0.659882139288008	0.790576551116772
NZ_CP020771.1_cds_WP_002741442.1_1289	-0.649277815524088	2.07995051044967	0.32226639329301	0.570248798462312	0.720314271741868
NZ_CP020771.1_cds_WP_002734025.1_1290	-0.572760313262976	4.82303173715635	3.98178462508013	0.0459948073497268	0.140645278672718
NZ_CP020771.1_cds_WP_002741440.1_1291	-0.145037574053789	3.34738477200109	0.173438623540141	0.67707370203045	0.800745133739405
NZ_CP020771.1_cds_WP_002741438.1_1292	-1.26551003629201	2.60369475094873	4.40232691397884	0.0358899294341214	0.120720671732954
NZ_CP020771.1_cds_WP_002741437.1_1293	-0.24302565987951	4.11349989923888	0.663023280619935	0.415494636222396	0.585548974053147
NZ_CP020771.1_cds_WP_036399666.1_1294	0.204692434779208	6.64084958520013	1.32648089491791	0.249432236403683	0.425927335591169
NZ_CP020771.1_cds_WP_002741433.1_1295	0.674836742374012	14.675079798512	6.95123722350641	0.0083761285121681	0.046084275829029
NZ_CP020771.1_cds_WP_002741432.1_1296	-0.0652455453308479	8.08568036435792	0.148463172705751	0.700008352782361	0.815937212296541
NZ_CP020771.1_cds_WP_002741430.1_1297	0.0084200268720869	5.82551224967787	0.00167244556759982	0.967379169377152	0.987166975875558
NZ_CP020771.1_cds_WP_002741428.1_1298	-0.1176886548884	2.47252434994107	0.0549965121937426	0.814586468894968	0.8941103792954
NZ_CP020771.1_cds_WP_002741426.1_1299	-0.203850803705856	7.16168231926958	0.755497615520502	0.384741215551852	0.561555225854774
NZ_CP020771.1_cds_WP_002741425.1_1300	1.39289659931947	10.3266617078191	10.1686570749181	0.00142848285119424	0.0142527277737133
NZ_CP020771.1_cds_WP_002741422.1_1301	-0.524408817406958	5.6104498292127	2.78704435984904	0.0950293551185869	0.224571914314805
NZ_CP020771.1_cds_WP_002741420.1_1302	-0.451071491935779	4.79092903725234	1.08158292031471	0.298343715654597	0.477866557541995
NZ_CP020771.1_cds_WP_002741419.1_1303	-1.08568570438735	3.04231212760942	1.43321058587692	0.231241183046414	0.405814566294892
NZ_CP020771.1_cds_WP_161491775.1_1304	-2.29116734289725	0.434608881739876	7.61953493966833	0.00577393760470082	0.0362094392159204
NZ_CP020771.1_cds_WP_002793914.1_1305	2.27345762448475	9.75068232755699	13.4705040735984	0.000242343193657471	0.00445709259794263
NZ_CP020771.1_cds_WP_002741410.1_1306	2.33973104670304	11.3166122870524	13.1242345889469	0.000291500423648444	0.00500684298800651
NZ_CP020771.1_cds_WP_002731874.1_1307	0.616990025423093	14.6113811885328	1.52091295865614	0.217481387654716	0.391572328137445
NZ_CP020771.1_cds_WP_084989854.1_1308	0.605153391589546	13.6059214134079	4.74487069827092	0.0293857618576043	0.105219986006261
NZ_CP020771.1_cds_WP_002741401.1_1309	0.127842227670313	7.66951148109334	0.320958341157695	0.57103228545676	0.720807787638352
NZ_CP020771.1_cds_WP_002741399.1_1310	-0.509990017504818	8.21566009848206	7.91947191724102	0.00489055451538022	0.032506080910611
NZ_CP020771.1_cds_WP_002741394.1_1311	-0.389565482530212	0.974838715373667	0.0648661402923008	0.798963838197606	0.88633759863321
NZ_CP020771.1_cds_WP_002741393.1_1312	0.0255953601281203	6.43649763858752	0.0230222273854084	0.879399285063004	0.938138593387732
NZ_CP020771.1_cds_WP_002741391.1_1313	-0.20307277075563	6.52170245414637	1.55716971124866	0.212080110598036	0.385436246435068
NZ_CP020771.1_cds_WP_002732278.1_1314	-0.145032494298149	5.98682894669133	0.658204759944827	0.417194446820093	0.58737131503623
NZ_CP020771.1_cds_1315	-0.0209571070734961	-0.113008958719021	0.000317361532635729	0.985786722575306	1
NZ_CP020771.1_cds_WP_036399649.1_1316	-1.19244661375572	3.1940673601115	10.9118153282714	0.000955528424471605	0.0109343974346751
NZ_CP020771.1_cds_WP_036399646.1_1317	0.0647619581303766	2.21031010994548	0.0262665895188707	0.871250962086115	0.933483173663694
NZ_CP020771.1_cds_WP_002741379.1_1318	-0.331473347387337	4.64884263693756	1.36159829974811	0.243260674283775	0.418634648767428
NZ_CP020771.1_cds_WP_002741377.1_1319	-0.299856943067524	5.83931425732994	1.62695227291785	0.20212511077506	0.374186522815646
NZ_CP020771.1_cds_WP_002741365.1_1320	-1.44477868750637	4.78476021476186	11.1183903397148	0.000854759357724064	0.0104292379900492
NZ_CP020771.1_cds_WP_036399630.1_1321	-1.02740496625428	1.12949316470082	1.9100877382357	0.166953512880969	0.329748041455294
NZ_CP020771.1_cds_WP_002734024.1_1322	0.437640498639594	6.38771741154439	5.20713792138384	0.0224943350852858	0.0896194567833619
NZ_CP020771.1_cds_WP_002741359.1_1323	-1.01747187722329	2.34568039648199	3.64129974893602	0.0563629170119538	0.159905016954041
NZ_CP020771.1_cds_WP_002741358.1_1324	-0.220241336193942	4.33374881128861	0.872598479092561	0.350236942885537	0.530010915614105
NZ_CP020771.1_cds_WP_002741357.1_1325	0.12610912716265	1.75895658020824	0.0363063090854183	0.848884321002356	0.916374029966073
NZ_CP020771.1_cds_WP_002741356.1_1326	-2.14804657842685	3.32116497248667	4.27639421410753	0.0386452477403273	0.126093575864326
NZ_CP020771.1_cds_WP_002741355.1_1327	-0.263900187940959	5.45808507435477	0.715595095394082	0.397592609867934	0.570375181846083
NZ_CP020771.1_cds_WP_002741354.1_1328	0.266602779855923	6.88222912027795	0.532159113910648	0.465700535039235	0.633878104100001
NZ_CP020771.1_cds_WP_002741353.1_1329	0.431430098436297	5.26783572043744	3.03807058598857	0.0813325331912369	0.203445885841742
NZ_CP020771.1_cds_WP_002741352.1_1330	0.337731198576641	5.76992402745438	2.84639200592371	0.0915792481833444	0.220147191085029
NZ_CP020771.1_cds_WP_002741351.1_1331	-0.0984629875369423	5.68543933753077	0.214398959327156	0.643341177513869	0.780446674361087
NZ_CP020771.1_cds_WP_002741350.1_1332	0.0140682382252717	6.41155906922783	0.00531548314951813	0.941879837059859	0.973451228246223
NZ_CP020771.1_cds_WP_002741349.1_1333	-1.19866626052562	1.11025701157228	1.84706555244336	0.174125074049302	0.339085670517063
NZ_CP020771.1_cds_WP_002741348.1_1334	-0.578291151081332	6.07244138951228	4.93042312057959	0.0263878556787298	0.098486624698811
NZ_CP020771.1_cds_WP_002741347.1_1335	-4.95151274411238	0.882234565485448	4.2184337398606	0.0399870556727544	0.128934297158337
NZ_CP020771.1_cds_WP_002741346.1_1336	0.122626591426117	3.98257133721845	0.200590171683542	0.654244897590509	0.787030727301817
NZ_CP020771.1_cds_WP_002741342.1_1337	-2.65565489494536	1.79408987459389	10.6466637523001	0.00110269639800651	0.0118086320059519
NZ_CP020771.1_cds_WP_002741341.1_1338	-0.074976646228158	5.15822326740701	0.192598235480724	0.66076286960513	0.791121580986247
NZ_CP020771.1_cds_WP_002741340.1_1339	-0.248465373378975	3.75597098042551	0.869054342265345	0.351217239741421	0.530590181848217
NZ_CP020771.1_cds_WP_002741337.1_1340	0.229166609162978	5.32491585378231	2.06565476227427	0.150650211596097	0.307675685136463
NZ_CP020771.1_cds_WP_002732855.1_1341	0.385562706115042	7.05255339092585	2.8713758725361	0.0901677558224246	0.218171572671153
NZ_CP020771.1_cds_WP_002741335.1_1342	0.644801799334139	7.34740657158717	9.46128701942063	0.00209853779057121	0.0183441548540436
NZ_CP020771.1_cds_WP_002741334.1_1343	0.0181414480150228	6.01145532590878	0.0102077248285628	0.919524037154236	0.960858254875219
NZ_CP020771.1_cds_WP_002741332.1_1344	-0.257428910483091	3.75921000696487	0.98644461960231	0.320612895814334	0.500183154397626
NZ_CP020771.1_cds_WP_002741330.1_1345	-1.18241383429372	6.08311724860301	20.2234496889494	6.89031137081082e-06	0.000413561952489721
NZ_CP020771.1_cds_WP_080612700.1_1346	-0.56836233209962	7.45041040254992	2.96432467348696	0.0851199938538991	0.209497102389863
NZ_CP020771.1_cds_WP_002741323.1_1347	-0.888389845815744	6.03565241405399	12.1594519476107	0.000488397260399758	0.00702873471692937
NZ_CP020771.1_cds_WP_002741322.1_1348	-0.257053978835846	6.96821536943098	1.62826238098562	0.201943554211288	0.374186522815646
NZ_CP020771.1_cds_WP_036399615.1_1349	-0.400401957561869	7.22259271143882	4.0724170319092	0.043588860756118	0.135433549165265
NZ_CP020771.1_cds_WP_002741320.1_1350	-0.528144230578516	7.81744883753004	3.06767955954323	0.0798633926497193	0.201473558729974
NZ_CP020771.1_cds_WP_002741319.1_1351	-0.275842863910732	6.57823131702161	2.24068225262698	0.134421658344192	0.286250437912811
NZ_CP020771.1_cds_WP_002741318.1_1352	0.814040279484959	5.09852010805988	3.08635017826692	0.0789517139856684	0.201000923220394
NZ_CP020771.1_cds_WP_002741317.1_1353	-1.44947030589115	4.57482682485816	3.20599397195503	0.0733689152325628	0.190501744814374
NZ_CP020771.1_cds_WP_002741315.1_1354	-0.877663070543504	5.8570588698896	3.05499221776264	0.080489380651115	0.202327643298189
NZ_CP020771.1_cds_WP_002741314.1_1355	-2.32560473890013	4.95306061839779	6.29162681307311	0.0121309657513388	0.0582916536103293
NZ_CP020771.1_cds_WP_036399609.1_1356	-0.650449689067311	7.00967907305559	2.09578876227513	0.147705466153216	0.304201774106647
NZ_CP020771.1_cds_WP_002741311.1_1357	-0.0292687401679654	6.96047713155138	0.00678177504423871	0.934367175864034	0.968165755154332
NZ_CP020771.1_cds_WP_002741310.1_1358	-0.467742293399655	6.52974388055799	1.33111224551536	0.24860744452835	0.424871845152377
NZ_CP020771.1_cds_WP_002741308.1_1359	-1.0790905652757	5.22401732135134	1.95890950688133	0.161629992765692	0.322099267450482
NZ_CP020771.1_cds_WP_002741306.1_1360	-0.613428310691079	4.95669953791735	1.59857652445833	0.206105054664205	0.378700334935307
NZ_CP020771.1_cds_WP_002731647.1_1361	0.091965430347268	4.19648291394143	0.0296200069629684	0.863355265337502	0.926440800202157
NZ_CP020771.1_cds_WP_002741304.1_1362	-0.872587055154161	4.72279663733222	2.06303757720913	0.150909084290497	0.307788998838152
NZ_CP020771.1_cds_WP_002732383.1_1363	-1.34312617789496	4.68399160667339	3.67821442208692	0.0551278579576991	0.157711140033624
NZ_CP020771.1_cds_WP_002741302.1_1364	-0.82159766998196	4.61947601879806	3.20854041413573	0.0732548043278436	0.190316753198142
NZ_CP020771.1_cds_WP_002741301.1_1365	-0.0781174574801354	6.2161194652454	0.090532508598173	0.763501269679835	0.861266676163229
NZ_CP020771.1_cds_WP_084989857.1_1366	-1.97233242596772	3.75781492378218	6.06766450751284	0.0137678891414429	0.0633473746160648
NZ_CP020771.1_cds_WP_002741283.1_1367	0.515673039732793	2.55580013574851	0.226322743358004	0.634263966631376	0.772095335675102
NZ_CP020771.1_cds_WP_002741281.1_1368	-0.0715540449895901	2.46064838400106	0.021565490393515	0.883248891937809	0.940212198562424
NZ_CP020771.1_cds_WP_036399569.1_1369	-1.01631445854279	2.13483776871223	4.47451847972207	0.0344038954370355	0.117322039739199
NZ_CP020771.1_cds_WP_002741277.1_1370	-6.89416487589852	2.12730925653719	15.6405907025239	7.65927209810985e-05	0.0020736078119273
NZ_CP020771.1_cds_WP_002741275.1_1371	-0.320383382930597	4.27000346739902	0.716974955633471	0.397137974732145	0.570258574019312
NZ_CP020771.1_cds_WP_002741271.1_1372	-0.195895278331972	2.44689795128519	0.180371021411169	0.671054584332106	0.797628377420774
NZ_CP020771.1_cds_WP_002741269.1_1373	-0.462377192629988	6.0629948728355	4.08525953823557	0.0432588072297158	0.135069693459872
NZ_CP020771.1_cds_1374	-0.878574104599835	1.87269246149637	1.02039614839491	0.312425060068926	0.49207778173325
NZ_CP020771.1_cds_WP_231828493.1_1377	0.145809804888321	1.25106714088991	0.0210751758470042	0.884574348441905	0.940770609417446
NZ_CP020771.1_cds_WP_002733480.1_1378	0.772721662572777	10.039918804402	4.71513233941037	0.0298982642216717	0.106283661444533
NZ_CP020771.1_cds_WP_002741261.1_1379	-0.919871406181052	3.71627546076785	5.62953359158998	0.0176603297859253	0.0757602553135347
NZ_CP020771.1_cds_WP_084989859.1_1380	-1.33324895845147	4.75275962665051	18.0441603360601	2.1583967345305e-05	0.000943064788795973
NZ_CP020771.1_cds_WP_002741255.1_1381	-0.179937751647398	7.50740463825361	0.619429076261172	0.431259523909737	0.602244479799277
NZ_CP020771.1_cds_WP_002741253.1_1382	-0.041214335134326	3.97178175858932	0.00842437803684604	0.926869330279683	0.963901076178586
NZ_CP020771.1_cds_WP_002741251.1_1383	0.385005981000556	6.4268750365169	2.82091393586578	0.0930434112381178	0.222097990263585
NZ_CP020771.1_cds_WP_002741249.1_1384	-0.228439559649554	1.74437817530477	0.112532275551452	0.737279390826642	0.842171467782426
NZ_CP020771.1_cds_WP_002741248.1_1385	0.53926565563904	7.91755158935004	2.16489672824399	0.141194108358116	0.295151525946344
NZ_CP020771.1_cds_WP_036399563.1_1386	0.513238671405202	8.97354901274167	7.57687260674659	0.00591219266674439	0.0368164592431207
NZ_CP020771.1_cds_WP_002741244.1_1387	0.462956397603917	4.83965753295577	2.76457543518694	0.0963722525773103	0.227239937038374
NZ_CP020771.1_cds_WP_002741242.1_1388	-0.199992967152011	5.28382078924727	1.19913887069779	0.273493858235524	0.451639552432853
NZ_CP020771.1_cds_WP_036399560.1_1389	-0.535304477584854	2.92534478591144	1.43331445492771	0.23122427846759	0.405814566294892
NZ_CP020771.1_cds_WP_002741238.1_1390	-0.476635803118212	5.2204324026951	3.63971754018712	0.0564165048734751	0.159954841403723
NZ_CP020771.1_cds_WP_002732461.1_1391	-0.415862192118171	4.73981334045758	1.78300965983927	0.181780191421696	0.348957249312794
NZ_CP020771.1_cds_WP_002741237.1_1392	-1.76337986338212	3.65921099175693	21.230012018631	4.07336035036028e-06	0.000306537626366096
NZ_CP020771.1_cds_WP_002741235.1_1393	-0.22658825474389	4.46129905988516	1.26444751474847	0.260810912635257	0.43747655916152
NZ_CP020771.1_cds_WP_036399557.1_1394	-0.809401467801718	5.27660015809896	14.6197458867737	0.000131529154364929	0.00297953798663411
NZ_CP020771.1_cds_WP_002741232.1_1395	-0.596945294691	4.50051898582536	6.60942303209591	0.0101440523414934	0.0520757481504159
NZ_CP020771.1_cds_WP_002741230.1_1396	0.354073983682527	11.4541870330964	2.79480942671415	0.0945700095467377	0.224180908909512
NZ_CP020771.1_cds_WP_036399554.1_1397	0.077197044087344	10.7734348016196	0.177880551884996	0.673201023264538	0.798533513583362
NZ_CP020771.1_cds_WP_084989860.1_1398	-0.10416043450866	5.12824991391795	0.153245326580388	0.695453101192203	0.812485545949176
NZ_CP020771.1_cds_WP_002741225.1_1399	-1.63064492503503	6.25898828256645	21.7597045826343	3.09022743480212e-06	0.000249465632918571
NZ_CP020771.1_cds_WP_002741223.1_1400	-2.66183602510198	0.516014434757223	0.743590479865885	0.388513141373882	0.564519651955219
NZ_CP020771.1_cds_WP_002741219.1_1402	0.337112366179715	3.49905305537362	1.72119158656091	0.189539733852278	0.359179009092664
NZ_CP020771.1_cds_WP_036399551.1_1403	-0.0910109208089171	5.18332239236668	0.184472949877255	0.667557107058946	0.795478678298905
NZ_CP020771.1_cds_WP_002741213.1_1404	-0.672978603143649	5.13520537689114	5.6739894596503	0.0172182549761165	0.0746572774355053
NZ_CP020771.1_cds_WP_002741210.1_1405	0.570212188920172	8.20365673460288	12.0737660505543	0.000511362978434862	0.00730048753778388
NZ_CP020771.1_cds_WP_002731529.1_1406	0.184756717997193	5.98964319572201	0.923181043670485	0.336641117980884	0.516477734566387
NZ_CP020771.1_cds_WP_002741205.1_1407	0.140543344485767	7.83551659254677	0.615155743141715	0.432853159437608	0.602844425314611
NZ_CP020771.1_cds_WP_002741203.1_1408	0.955761767110397	10.0908592603813	6.76775708885578	0.00928194139278092	0.0490895333003617
NZ_CP020771.1_cds_WP_197533180.1_1409	-2.069040876608	1.12764662993772	3.44449583449888	0.0634627808278125	0.172633425895051
NZ_CP020771.1_cds_WP_036400013.1_1410	-0.760069432520111	3.18059937165187	3.28818405939168	0.0697801580996274	0.183825478606839
NZ_CP020771.1_cds_WP_196219961.1_1413	0.631248084045026	0.133700486495886	0.239522348588703	0.624551312780526	0.765067972082621
NZ_CP020771.1_cds_WP_002749717.1_1414	0.625780227911283	1.48821804510316	0.957765270596896	0.32775055919335	0.508398584594727
NZ_CP020771.1_cds_WP_197533180.1_1415	0.656322404983396	7.85312131187891	4.64828989414355	0.0310845000859617	0.109275677261813
NZ_CP020771.1_cds_WP_002734810.1_1416	0.81660247795875	7.37322037861113	5.65095044934087	0.0174459138986481	0.0752768296501434
NZ_CP020771.1_cds_WP_002741201.1_1417	0.11612084514486	7.40982089729207	0.125236026192884	0.723423551477389	0.832410168825505
NZ_CP020771.1_cds_WP_002734266.1_1418	0.615081243935895	7.94080297694287	3.67318626917058	0.0552943833657927	0.157983952473693
NZ_CP020771.1_cds_WP_002741200.1_1419	-1.14519561311002	3.09399985624509	4.43622763995073	0.0351839079418198	0.119279381547167
NZ_CP020771.1_cds_WP_002741196.1_1420	-0.251763494132937	6.51304045389525	1.36261538690825	0.24308472604403	0.418549612523752
NZ_CP020771.1_cds_WP_002741195.1_1421	0.263697287417214	3.94819726904858	0.404241866220765	0.524906671504406	0.684079035625327
NZ_CP020771.1_cds_WP_002741192.1_1422	-3.46228547581708	-0.171263100186041	1.41770183440121	0.233782040495747	0.408497544195638
NZ_CP020771.1_cds_WP_036399545.1_1423	-1.18415532511751	4.37922370770681	2.98653812707731	0.0839594836867126	0.20756130710969
NZ_CP020771.1_cds_WP_002741189.1_1424	-4.10241324988637	2.86334370489271	2.22675798953972	0.135638191462581	0.288012228643644
NZ_CP020771.1_cds_WP_002741187.1_1425	0.678293448361155	4.76212045923637	1.39809474576343	0.237042832895027	0.412895322892867
NZ_CP020771.1_cds_WP_231828491.1_1426	-0.667639910913617	2.81154454866504	0.762941411413699	0.38240958018421	0.560362553141219
NZ_CP020771.1_cds_WP_002741181.1_1427	-0.936972037773171	2.59036979721584	1.26998678314283	0.259769159387109	0.437050044592181
NZ_CP020771.1_cds_WP_002741179.1_1428	0.00326146633064969	2.78314341832814	3.61023615482736e-05	0.995205920254398	1
NZ_CP020771.1_cds_WP_036399542.1_1429	-1.03892244814122	2.95085398871419	2.08245730546424	0.149000140344836	0.305986294212505
NZ_CP020771.1_cds_WP_002741176.1_1430	0.140821767673783	4.5806349811155	0.148112062376429	0.700346107221197	0.815937212296541
NZ_CP020771.1_cds_WP_002741174.1_1431	-0.292467260364075	5.57570229166536	0.59061740357431	0.442180471855158	0.612759455379807
NZ_CP020771.1_cds_WP_002741173.1_1432	-0.915847328016958	5.68911277565786	6.17494799707927	0.0129571719398403	0.0605587516057783
NZ_CP020771.1_cds_WP_002741171.1_1433	-0.307778891989864	4.17800336566908	0.40352400398629	0.525274903407214	0.684079035625327
NZ_CP020771.1_cds_WP_002741163.1_1435	-0.159651813846222	6.98469654723892	0.432278484164549	0.510873043513581	0.672794295344616
NZ_CP020771.1_cds_WP_002741157.1_1436	-0.383639724983605	0.726422468939115	0.387573995193778	0.533577377233857	0.690706158581562
NZ_CP020771.1_cds_WP_002741155.1_1437	-0.934082785264549	1.85924518533074	1.71517485919147	0.190315333202303	0.360341185252975
NZ_CP020771.1_cds_WP_002741152.1_1438	-0.327287597857828	4.24562945107808	1.20531705082672	0.272261555099705	0.450220225192809
NZ_CP020771.1_cds_WP_002741151.1_1439	-0.688315972296599	3.7618450914084	3.29098680957963	0.069661143692585	0.183825478606839
NZ_CP020771.1_cds_WP_036399524.1_1445	-0.421408298399297	4.63669633125853	4.18031566221482	0.0408960829897412	0.130632092427663
NZ_CP020771.1_cds_WP_002741138.1_1446	-0.865157690252729	5.92640645541255	24.1386582695083	8.96425581365222e-07	0.000118011733303957
NZ_CP020771.1_cds_WP_002741136.1_1447	-0.44413153610364	8.83489865863091	6.17768837154056	0.012937118691078	0.0605587516057783
NZ_CP020771.1_cds_1448	-0.875374312538747	2.2978361614682	3.29235613724038	0.0696030763645511	0.183825478606839
NZ_CP020771.1_cds_WP_002741129.1_1449	0.0884305358171932	5.8655223724811	0.211357611777803	0.645705396543143	0.781819460226768
NZ_CP020771.1_cds_WP_002734433.1_1450	0.178281984404747	5.79059601233282	0.845126773030834	0.357934615683833	0.537992448759722
NZ_CP020771.1_cds_WP_002741122.1_1451	0.465777365045048	1.56350691261163	0.282126732402347	0.595310657151671	0.741131393562941
NZ_CP020771.1_cds_WP_002741121.1_1452	0.396919598919812	7.33539669689872	4.27775141799421	0.0386143997205467	0.126093575864326
NZ_CP020771.1_cds_WP_002741119.1_1453	1.68947047634069	5.86138623138861	9.58891862947593	0.00195755202081819	0.0174178977403462
NZ_CP020771.1_cds_WP_002741118.1_1454	1.5255200896083	6.94900645519165	8.87835849879028	0.00288570887926568	0.0225573018027106
NZ_CP020771.1_cds_WP_228020959.1_1455	1.39222663404071	7.6607645589825	8.63993777800715	0.00328872662265623	0.0249605918027242
NZ_CP020771.1_cds_WP_002790069.1_1456	0.891694034939702	8.79936802981619	5.54966560530628	0.0184842179682892	0.0779391526868036
NZ_CP020771.1_cds_WP_036399529.1_1457	0.24657965817909	2.05203748537803	0.148667326593884	0.699812175552794	0.815937212296541
NZ_CP020771.1_cds_WP_002741113.1_1458	0.383218586565503	2.44152511357337	0.776345020804786	0.378261298429835	0.556856818643391
NZ_CP020771.1_cds_WP_002741112.1_1459	-0.0997090662635399	6.79939738466755	0.34919183601669	0.554570968964088	0.709799683540084
NZ_CP020771.1_cds_WP_002741111.1_1460	-0.652717437572595	3.65094327413163	2.90494830436528	0.0883080848177308	0.215314605486395
NZ_CP020771.1_cds_WP_002741110.1_1461	-0.12765551919765	2.62808502848214	0.0835312624017632	0.772567790967334	0.868179577185676
NZ_CP020771.1_cds_WP_002741109.1_1462	-0.0542782088972215	4.94842763300579	0.0721133844293327	0.788284187081678	0.877188418707431
NZ_CP020771.1_cds_WP_002734171.1_1463	-0.767650898557319	4.90180218529173	6.35301238310968	0.0117182152612574	0.0571018422291487
NZ_CP020771.1_cds_WP_002741108.1_1464	0.232341796589165	4.34637876901902	1.47787538033147	0.224107234836412	0.397696292035838
NZ_CP020771.1_cds_WP_002741102.1_1465	-1.12019428327878	2.99978140914932	6.37855553535509	0.0115507401464356	0.0565438657664542
NZ_CP020771.1_cds_WP_002741099.1_1466	0.208872666017574	1.78975412861747	0.257022120955689	0.612173418560797	0.756141929704326
NZ_CP020771.1_cds_WP_002741097.1_1467	-0.257614938317324	2.5521446498401	0.415262972969291	0.519310243066732	0.679557170414468
NZ_CP020771.1_cds_WP_002731739.1_1468	-0.111260898033242	1.94947454659818	0.0576208354333545	0.810296609154902	0.891823832129625
NZ_CP020771.1_cds_WP_002741094.1_1469	-0.373709677892091	6.50676876626584	0.777833262049054	0.377804625462584	0.556553595571955
NZ_CP020771.1_cds_WP_051048446.1_1470	1.05074104342981	0.911082124868976	0.327146124439707	0.567344405345596	0.718637749382815
NZ_CP020771.1_cds_WP_002741089.1_1471	-0.931708958729975	4.82848867355193	3.05343648793937	0.0805665030070264	0.202327643298189
NZ_CP020771.1_cds_WP_002741087.1_1472	-0.323487560287076	4.32964321047496	1.69895119198451	0.192425195456393	0.362327340045116
NZ_CP020771.1_cds_WP_036399515.1_1473	-0.386150523065472	5.24868774829826	1.04935903210849	0.305654753700471	0.485374501584439
NZ_CP020771.1_cds_WP_002741083.1_1474	0.386638459999797	5.99610193917591	2.40292224566195	0.121108828452381	0.266732560528361
NZ_CP020771.1_cds_WP_002741081.1_1475	-1.00040913111588	4.35900433633884	7.82833009566095	0.00514335963103514	0.0338186985959674
NZ_CP020771.1_cds_WP_002741080.1_1476	-0.253375715080214	4.72356012444656	1.31194906844482	0.252042068925587	0.428925559996017
NZ_CP020771.1_cds_WP_002741079.1_1477	0.955320561679194	8.4605056859966	7.74260344010833	0.00539329885834331	0.0348055914695412
NZ_CP020771.1_cds_WP_002741070.1_1478	0.19044538819844	5.62079013317436	0.73981718061928	0.389719447970714	0.565308686623552
NZ_CP020771.1_cds_WP_235616120.1_1479	0.246297217856342	8.68910143425192	1.2662499404604	0.26047136914862	0.437458759111715
NZ_CP020771.1_cds_WP_002741066.1_1480	-0.131239485888495	8.17485426050535	0.482264200106228	0.487398513103874	0.653593898574812
NZ_CP020771.1_cds_WP_002741065.1_1481	-0.0260257485319993	7.02325361948291	0.015022661742341	0.902450012573866	0.950379811915023
NZ_CP020771.1_cds_WP_084989862.1_1482	-0.616200828540572	6.67619368236262	4.25751843813905	0.039076966201707	0.127026345594989
NZ_CP020771.1_cds_WP_036399491.1_1483	0.27205385628513	6.39598903894062	1.68996473972893	0.193605617315676	0.363932659137003
NZ_CP020771.1_cds_WP_002741061.1_1484	1.17520535274538	1.44941886248664	1.9406774096697	0.163595000898699	0.324595973399245
NZ_CP020771.1_cds_1485	-1.9852521767335	0.0822168196469681	1.6255039755282	0.20232604141229	0.374186522815646
NZ_CP020771.1_cds_WP_002731861.1_1486	-1.04484660383225	7.7187195561635	19.8276552859384	8.47476115114302e-06	0.00047630303178576
NZ_CP020771.1_cds_WP_002741055.1_1487	0.792994864146897	1.50968894236748	1.2272632775661	0.267939926336188	0.445229518313126
NZ_CP020771.1_cds_WP_002741054.1_1488	0.568863119748189	6.34787167544947	2.99317884264713	0.0836158778695612	0.20699196764312
NZ_CP020771.1_cds_WP_002741053.1_1489	0.304617899815986	7.46551785392197	0.743053996466767	0.388684327052707	0.564526794934256
NZ_CP020771.1_cds_WP_153044864.1_1490	0.315899148140288	6.21809228756852	0.739778139674712	0.389731957151958	0.565308686623552
NZ_CP020771.1_cds_WP_002741050.1_1491	0.355269114557804	8.19896442436631	1.10750215386252	0.292625570044573	0.473301669880657
NZ_CP020771.1_cds_WP_036399485.1_1492	0.141925074958464	7.6460323117133	0.182038064083518	0.66962757939513	0.796663036579416
NZ_CP020771.1_cds_WP_036399482.1_1493	0.208061397974716	8.69542229176293	0.383621877438578	0.535671214505911	0.693001221563591
NZ_CP020771.1_cds_WP_036399479.1_1494	0.190800937947143	8.07030590625157	0.34955453586926	0.55436540487174	0.709741175787349
NZ_CP020771.1_cds_WP_002741044.1_1495	0.210272264564004	8.7926520693051	0.433833325695424	0.510113963498933	0.672450167957173
NZ_CP020771.1_cds_WP_002741042.1_1496	0.255649183111884	9.11315580525775	0.690386578918897	0.406032922021823	0.576891575608606
NZ_CP020771.1_cds_WP_002741040.1_1497	-0.588878767148833	4.76126563458053	2.75300275770207	0.0970719697114786	0.228283657584198
NZ_CP020771.1_cds_WP_002741039.1_1498	-0.506808084027505	7.12289341706652	4.05804425237741	0.0439613864056545	0.136114752887801
NZ_CP020771.1_cds_WP_002741037.1_1499	-0.956854098118134	1.28146415440166	4.37657810349168	0.0364360762308599	0.121719353641965
NZ_CP020771.1_cds_WP_036399476.1_1500	0.0426299819975066	1.50920931103277	0.0119719646443635	0.912872168335022	0.956609022281684
NZ_CP020771.1_cds_WP_002734086.1_1501	-1.9088861109181	3.34229178624094	23.3581232327111	1.3447441100965e-06	0.000149266596220711
NZ_CP020771.1_cds_WP_002741035.1_1502	-2.11675145020413	2.99784502625538	18.9238988973749	1.36037744037494e-05	0.000707382832178882
NZ_CP020771.1_cds_WP_002741033.1_1503	-0.62008909884466	2.73364920053099	2.90724152614924	0.08818258277838	0.215126740404399
NZ_CP020771.1_cds_WP_002741032.1_1504	-1.28189961193896	1.63715759211566	4.16355268136219	0.0413026860997008	0.130988518773337
NZ_CP020771.1_cds_WP_230457569.1_1505	-0.549119248578318	1.58008248312074	1.06455782634094	0.302177947607427	0.481748684875036
NZ_CP020771.1_cds_WP_002741028.1_1506	-2.60465439843284	-0.65144374932915	0.719139553710466	0.396426296227317	0.569806654337742
NZ_CP020771.1_cds_WP_036399472.1_1507	-6.55292899567791	2.25220920228926	12.2721577697733	0.000459766355135657	0.00669299218623711
NZ_CP020771.1_cds_WP_002753579.1_1508	0.0143754318275408	3.06145817563763	0.00125878363677678	0.971697519507834	0.990435488203577
NZ_CP020771.1_cds_WP_002741025.1_1509	-0.51387494979696	5.14991007506035	7.35468542279666	0.0066888211975979	0.0396703030977377
NZ_CP020771.1_cds_WP_002741024.1_1510	-0.429571685944425	3.90501406878093	3.01354726390128	0.0825714095598816	0.205491207912659
NZ_CP020771.1_cds_WP_002741023.1_1511	-0.0256336609732689	3.24876451141972	0.0090351193467022	0.924272535099638	0.9628742505496
NZ_CP020771.1_cds_WP_002741022.1_1512	0.020479340467943	2.6651131547324	0.00253361951128728	0.959855375465472	0.983229985450058
NZ_CP020771.1_cds_WP_036399468.1_1513	0.110300391490018	7.35748674075467	0.350756325308055	0.553685304622625	0.709096908822987
NZ_CP020771.1_cds_WP_002741020.1_1514	0.0823544091284861	4.80922285978148	0.150317007484392	0.698232598525562	0.814757618253218
NZ_CP020771.1_cds_1515	0.705914279623076	5.59980656433416	9.19444546221903	0.0024275061970686	0.0205297666952087
NZ_CP020771.1_cds_WP_002741017.1_1516	0.182092840554886	0.0591125433724589	0.0121577536318007	0.912201431280579	0.956609022281684
NZ_CP020771.1_cds_WP_002741016.1_1517	-0.00322813950134267	-0.585191157635185	2.98427949019242e-12	0.999998621649054	1
NZ_CP020771.1_cds_WP_002741014.1_1518	-4.48770168366622	0.590700864400676	2.97902563978148	0.0843500373577483	0.208294864220469
NZ_CP020771.1_cds_WP_228036256.1_1519	0.865813690772727	4.94291850190088	3.51249263101593	0.0609077533324367	0.16814727951305
NZ_CP020771.1_cds_WP_084990119.1_1520	1.46451544878995	11.5518858151863	12.3162013922454	0.00044904359669338	0.00664584523106203
NZ_CP020771.1_cds_WP_002741009.1_1521	0.318083201728147	4.41827423300849	1.75331680026329	0.18546030712697	0.353517631317139
NZ_CP020771.1_cds_WP_002741006.1_1522	0.410539079314704	7.62502493557452	5.49042096194611	0.0191209386249028	0.0799406473583506
NZ_CP020771.1_cds_WP_002741005.1_1523	-0.955207768964304	4.57219106257466	3.93789076763495	0.0472099354867248	0.143275539002774
NZ_CP020771.1_cds_1524	-1.25883855804409	-0.246549992260826	1.50747011617147	0.219525530403965	0.392863101569369
NZ_CP020771.1_cds_1525	-1.5435699187625	-0.00501541293220964	1.30533887632015	0.253240314439449	0.430305011906298
NZ_CP020771.1_cds_1526	0.128129557999476	6.6843940544307	0.229250402138973	0.632080201841593	0.770364012126455
NZ_CP020771.1_cds_WP_084989863.1_1527	0.244028886726814	5.19779688424517	1.32602931074189	0.249512837809151	0.425927335591169
NZ_CP020771.1_cds_WP_002740997.1_1528	0.276298812118912	6.44186915480244	2.08777727241954	0.148481965138847	0.305212928340963
NZ_CP020771.1_cds_WP_002740995.1_1529	-0.209846608654872	4.85530998814051	1.2192633150215	0.269505275193539	0.447003887479594
NZ_CP020771.1_cds_WP_002740992.1_1530	-0.697260666469416	7.23063508356944	4.76590745390777	0.0290287527526639	0.10444705204362
NZ_CP020771.1_cds_WP_002740991.1_1531	-0.594036216320211	6.52803317817449	3.74915393721346	0.05283424832739	0.153322916714779
NZ_CP020771.1_cds_WP_002740989.1_1532	-0.800519748998073	7.05402053071117	7.23607487299656	0.00714530190536128	0.0414378200892324
NZ_CP020771.1_cds_WP_002734546.1_1533	-1.30430583819388	7.28673915867557	12.7591291796826	0.000354275794575703	0.00565371199696605
NZ_CP020771.1_cds_WP_002740987.1_1534	0.0836857687140218	7.67407098851942	0.064570892673153	0.799412097221373	0.88633759863321
NZ_CP020771.1_cds_WP_002740985.1_1535	-0.153349168414601	0.18800557263783	0.0255432553720496	0.873020840653467	0.934252237286428
NZ_CP020771.1_cds_WP_002740982.1_1536	-0.0419259022132389	4.59453770816278	0.0423291096277882	0.836993703820997	0.909508576839262
NZ_CP020771.1_cds_WP_201261446.1_1537	-1.49961989512171	5.0819156286602	16.1314045387778	5.90959321506418e-05	0.00179910033359157
NZ_CP020771.1_cds_WP_002740975.1_1538	-1.10831525542983	6.92845124195504	12.8317831689109	0.000340780831864135	0.00550206143082458
NZ_CP020771.1_cds_WP_002740973.1_1539	-0.706065817580139	5.53813378838107	5.24520289113507	0.0220073618746291	0.088207298509383
NZ_CP020771.1_cds_WP_002740971.1_1540	-0.618109028820279	4.28174154149267	1.98204260885087	0.15917538747385	0.318781560840727
NZ_CP020771.1_cds_WP_002740969.1_1541	-0.47825897516203	2.1701423314194	0.734840445124345	0.391318697160599	0.567045200700536
NZ_CP020771.1_cds_WP_002740967.1_1542	0.426503226471619	3.8546567131071	2.6147673699919	0.105873050140055	0.241436231444194
NZ_CP020771.1_cds_WP_002740965.1_1543	0.681655786016963	5.99570571742364	6.44951794327751	0.0110982450764872	0.0552423858067298
NZ_CP020771.1_cds_WP_002740961.1_1544	-0.456758429646234	3.11227826783948	1.30712818711413	0.252915271686015	0.429917230584191
NZ_CP020771.1_cds_WP_002740960.1_1545	0.0681229891402531	3.58205980564382	0.0360609177655302	0.849389746052276	0.916696760445334
NZ_CP020771.1_cds_WP_002740956.1_1546	-0.136924967412419	6.39831097846817	0.4015323361185	0.526298953971008	0.684265697110183
NZ_CP020771.1_cds_WP_002733676.1_1547	-1.06304729466668	6.8093153023525	11.3956539400303	0.000736161296346628	0.00947407581385226
NZ_CP020771.1_cds_WP_002740951.1_1548	-0.312902270785045	3.13383722795341	0.840993967910952	0.359112650181297	0.538851019535302
NZ_CP020771.1_cds_WP_002740949.1_1549	-0.981007946570101	4.17177010246597	11.9328776611503	0.000551519209607244	0.00770045688885586
NZ_CP020771.1_cds_WP_036399452.1_1550	-0.308014907732244	4.18096514830256	1.43921521763741	0.230266377500244	0.405385692347773
NZ_CP020771.1_cds_WP_002740946.1_1551	-1.23577314217516	3.92593565627929	7.79696078364483	0.00523341869120635	0.0342214712650312
NZ_CP020771.1_cds_WP_002740944.1_1552	-1.87998906618745	3.85127141483631	5.62269626797763	0.017729353269499	0.0759829425835671
NZ_CP020771.1_cds_WP_002740942.1_1553	-2.19461849874	3.93721079577482	10.0496798298967	0.00152374421724778	0.0148690644496267
NZ_CP020771.1_cds_1556	-0.507523647435979	3.27204701270563	2.19178815838975	0.138748154946814	0.291686462104097
NZ_CP020771.1_cds_WP_036399449.1_1557	-0.12913366871593	3.67049805386145	0.247653886296488	0.618731914386247	0.761199695171775
NZ_CP020771.1_cds_WP_002740931.1_1558	-1.50132033248429	2.4241085666669	4.35472926617784	0.0369063249186302	0.122561019176304
NZ_CP020771.1_cds_WP_002740927.1_1559	-0.748942458246375	0.343595221565942	0.266997767207245	0.605352842673481	0.74951662617687
NZ_CP020771.1_cds_WP_002751739.1_1560	0.0567347348009792	2.01684424770055	0.0225875902477579	0.880534493762169	0.938898451561967
NZ_CP020771.1_cds_WP_080612698.1_1561	-0.966947672084864	0.424579695674505	0.478116972732385	0.489276490862601	0.655636387134192
NZ_CP020771.1_cds_WP_012267861.1_1562	-3.46043321273973	0.411410349561947	1.41807379454198	0.233720707368402	0.408497544195638
NZ_CP020771.1_cds_WP_002751744.1_1563	-5.48951161506647	0.798740391586507	6.17491814746694	0.0129573905462814	0.0605587516057783
NZ_CP020771.1_cds_WP_002740921.1_1564	-5.18832550313369	0.483384269408134	4.87004630670661	0.0273267671604945	0.10077312806694
NZ_CP020771.1_cds_WP_002733639.1_1565	-0.321302800949017	0.48543636125728	0.0445601017516459	0.832814984947901	0.906076582496614
NZ_CP020771.1_cds_WP_002740919.1_1566	0.0330627792013158	2.0548055670179	0.00375190904108891	0.951157857349244	0.977787645214689
NZ_CP020771.1_cds_WP_002740916.1_1567	-1.09857333430253	3.55599219543605	3.4640290894185	0.0627173169339274	0.17104722800162
NZ_CP020771.1_cds_WP_002740911.1_1568	0.0775133965269628	6.14560738025074	0.236738371787557	0.626571823352726	0.765963352336482
NZ_CP020771.1_cds_WP_002740909.1_1569	-0.0165579164427351	3.02892490090666	0.00264461454067177	0.958986213874542	0.982894457433741
NZ_CP020771.1_cds_WP_002740907.1_1570	0.120944573863208	5.61457351637864	0.422346995581501	0.515768256324493	0.676717215744903
NZ_CP020771.1_cds_WP_002740905.1_1571	0.0032561237304432	4.24790807306286	0.000199025675941655	0.988744100429475	1
NZ_CP020771.1_cds_WP_002740904.1_1572	0.595473034814723	6.83990711673302	12.2941009528134	0.000454392201176329	0.00665842037367294
NZ_CP020771.1_cds_1573	0.241048683512987	7.21682399692424	1.5831843558359	0.208302608375247	0.381128546853438
NZ_CP020771.1_cds_WP_002733588.1_1574	0.830704743113614	8.86945738216734	9.10307247744139	0.00255180484256991	0.0209084471891306
NZ_CP020771.1_cds_WP_002740896.1_1575	0.387710420439793	7.88177873065006	1.8005927776974	0.179640847463792	0.346333201363107
NZ_CP020771.1_cds_WP_036399429.1_1576	-0.0759821157424248	8.23626583074502	0.0596429361704871	0.807061186936556	0.889593035460093
NZ_CP020771.1_cds_WP_002740891.1_1577	0.3505920016978	9.68520088988828	1.29093099696306	0.255876450657506	0.432302679193047
NZ_CP020771.1_cds_WP_002731657.1_1578	-0.955354548593897	3.29743408707076	10.989309724251	0.0009163893530135	0.0106667533465137
NZ_CP020771.1_cds_WP_002740889.1_1579	0.957231748944217	14.8750043868562	8.91391932300163	0.00283005232563668	0.022239703231552
NZ_CP020771.1_cds_WP_002732940.1_1580	0.387373670449084	7.38164026832046	2.98992045517871	0.0837842840511925	0.207243577263117
NZ_CP020771.1_cds_WP_002740888.1_1581	0.602839456311537	8.23509284582816	9.10269073511343	0.00255233747218666	0.0209084471891306
NZ_CP020771.1_cds_WP_002740887.1_1582	-0.0620920769317308	3.87545878379497	0.0312231605935267	0.859743439410677	0.924364206295207
NZ_CP020771.1_cds_WP_002733765.1_1583	0.0622814186043202	8.56705276626719	0.0167605981990775	0.896991514667924	0.947571335980391
NZ_CP020771.1_cds_WP_002740886.1_1584	0.123344370998392	8.3914318550072	0.550137751763802	0.458261414305202	0.626441095909821
NZ_CP020771.1_cds_WP_002740885.1_1585	-0.419138423626581	5.369203727968	4.66624179821712	0.0307611708864928	0.108224721660878
NZ_CP020771.1_cds_WP_002740883.1_1586	-3.00815490083027	2.67320541869568	8.22584318712308	0.00412980130896396	0.0292912425108626
NZ_CP020771.1_cds_WP_002740876.1_1587	0.00569229738207965	5.68565423513488	0.000261169822348251	0.987106148783555	1
NZ_CP020771.1_cds_WP_002740873.1_1588	-0.0847560709345713	11.7112137146133	0.00873146037577044	0.925552199940172	0.963487433453045
NZ_CP020771.1_cds_WP_084989864.1_1589	0.207163761478849	11.7739404058735	0.0593285733219773	0.807560321931755	0.889719064361536
NZ_CP020771.1_cds_WP_002740859.1_1590	0.142660359799502	6.51093341743414	0.0250654907437848	0.874203981407804	0.934842407863837
NZ_CP020771.1_cds_WP_002740857.1_1591	-0.0260406423459978	6.87058136823435	0.00270122528560535	0.958549957642471	0.982674165766006
NZ_CP020771.1_cds_WP_002740855.1_1592	-0.0825544437267079	10.027842182394	0.0251850620860523	0.873906796894285	0.934749741799718
NZ_CP020771.1_cds_WP_002740853.1_1593	0.107034926277301	10.2722271997326	0.0323770839502231	0.857202551051929	0.922214520637404
NZ_CP020771.1_cds_WP_002740851.1_1594	0.262483753871485	10.5350785213229	0.189884763470005	0.663012545173742	0.791976244436754
NZ_CP020771.1_cds_WP_002740849.1_1595	0.20194395887829	7.97971859224204	0.102770430938833	0.748530002745176	0.850863597590523
NZ_CP020771.1_cds_WP_002740847.1_1596	0.156769106589464	8.48359663312198	0.05601266391335	0.812912851295631	0.893399272215991
NZ_CP020771.1_cds_WP_002740845.1_1597	0.214696663265529	7.22665666239298	0.100425228551995	0.751319938713728	0.852507162762318
NZ_CP020771.1_cds_WP_002734838.1_1598	0.0542989087075022	6.87217661646295	0.00710460038961713	0.932826823695752	0.9671749127482
NZ_CP020771.1_cds_WP_002740842.1_1599	0.0339046726749238	7.09872852790226	0.00380001799275931	0.950846108877554	0.977711144839357
NZ_CP020771.1_cds_WP_002740841.1_1600	-0.28821776210422	7.71507592812555	0.304220425515297	0.581248610626718	0.727379884775262
NZ_CP020771.1_cds_WP_002740839.1_1601	-0.566574492843651	5.77437295234395	0.794565585587897	0.372723153200992	0.552285990981062
NZ_CP020771.1_cds_WP_002740837.1_1602	-1.17741974480146	4.09386742779086	4.29060420521915	0.0383235440958604	0.125391699178792
NZ_CP020771.1_cds_WP_002740835.1_1603	-1.60881269957773	4.03452432824729	13.3207467808042	0.00026248561811036	0.00470372098744033
NZ_CP020771.1_cds_1605	0.239904684213159	6.63106126387079	1.25356719939674	0.262872253632243	0.439605576695728
NZ_CP020771.1_cds_1606	-4.48516067207114	-0.690601616498284	2.49365144567286	0.114306249878404	0.256193715022773
NZ_CP020771.1_cds_WP_036401738.1_1607	0.199390978141556	8.83004361553444	1.03164187648596	0.309773349862505	0.488941938638294
NZ_CP020771.1_cds_WP_002745772.1_1608	0.0962370970154803	9.134450012973	0.179082354243263	0.672163039618091	0.797755652473757
NZ_CP020771.1_cds_WP_002733247.1_1609	-0.49951140236739	6.24455724672954	3.11308705885218	0.0776656260898982	0.199096639629993
NZ_CP020771.1_cds_WP_002745773.1_1610	0.0105843083520995	9.07108702352513	0.00204229058167016	0.963954502589345	0.985938261114189
NZ_CP020771.1_cds_1611	-0.414771897462786	0.246011552377994	0.0703582830903322	0.790815833131704	0.878684259035227
NZ_CP020771.1_cds_WP_002745777.1_1612	-0.572471912053738	7.0280952067926	6.23085775586163	0.0125542909721321	0.0596799271052105
NZ_CP020771.1_cds_WP_002745779.1_1613	0.143922841691851	5.54965260378212	0.403525731297179	0.525274016820715	0.684079035625327
NZ_CP020771.1_cds_WP_002745780.1_1614	-0.957357424831289	3.15118310200538	2.45380724629122	0.117240195681853	0.260664230759854
NZ_CP020771.1_cds_WP_002745781.1_1615	0.46601991500673	3.43951653642166	2.88732261093453	0.0892791802180765	0.216717490303617
NZ_CP020771.1_cds_WP_002745782.1_1616	0.43750528750442	6.41299910911304	1.38990535528772	0.238421083501857	0.414158689651113
NZ_CP020771.1_cds_WP_002745783.1_1617	0.088198605718579	6.34650177180178	0.0955007725642698	0.757297190410802	0.857317574049964
NZ_CP020771.1_cds_WP_002745784.1_1618	-0.286070410243331	3.63094084948727	0.117960863449586	0.731256707501662	0.838311330056127
NZ_CP020771.1_cds_WP_002745785.1_1619	0.125304587336782	5.06012558258288	0.169360856576475	0.680680460364057	0.803544977690955
NZ_CP020771.1_cds_WP_002745786.1_1620	-0.937092836927162	7.75769794753017	18.8074853802889	1.4459850618108e-05	0.000729565190277266
NZ_CP020771.1_cds_WP_002745787.1_1621	-0.281742140229992	6.82590156105626	2.02708521635901	0.154516702956233	0.31283819476775
NZ_CP020771.1_cds_WP_002745789.1_1622	-0.562172216839297	3.45301445517969	3.6822199917046	0.0549955796165839	0.157444136734218
NZ_CP020771.1_cds_WP_002745790.1_1623	-1.38781588373631	3.84991951406647	8.07182813234391	0.00449587352534737	0.0308050593403431
NZ_CP020771.1_cds_WP_036401731.1_1624	-0.0427683625205065	4.16728414907697	0.0170597799717154	0.896081385022645	0.94683516170884
NZ_CP020771.1_cds_WP_002745792.1_1625	-0.62666507220828	4.53938863629737	6.38075774855508	0.0115364167514914	0.0565360820934015
NZ_CP020771.1_cds_WP_002745794.1_1626	-0.37665449265671	3.61130844689945	1.56874115849227	0.210389922215186	0.383469316352801
NZ_CP020771.1_cds_WP_036401741.1_1627	-0.161750241949074	7.86064547846751	0.393388239745102	0.530523754433903	0.68817463785877
NZ_CP020771.1_cds_WP_002745796.1_1628	-0.35683132585521	5.63453903312254	3.42200932044959	0.0643326665457679	0.173850906550949
NZ_CP020771.1_cds_WP_036401735.1_1629	-1.33345170743496	3.65741847937419	12.5768212080595	0.0003905604626017	0.00597961535845362
NZ_CP020771.1_cds_WP_002745800.1_1630	-0.891077402304892	1.05995551605773	1.60368995797185	0.205381072810328	0.378110186803689
NZ_CP020771.1_cds_WP_002745801.1_1631	-0.708571907812126	1.27432191201823	1.26520742878593	0.260667692162207	0.437458759111715
NZ_CP020771.1_cds_1632	-4.12905980361352	1.23881089617603	21.6241536643371	3.31648973295625e-06	0.000260073068819853
NZ_CP020771.1_cds_1634	-1.14520845749662	1.23741212227967	1.2670961681295	0.260312144434917	0.437458759111715
NZ_CP020771.1_cds_WP_002745805.1_1636	-1.10519816656579	0.622646185514762	0.622251597019623	0.430211807094596	0.601429604376576
NZ_CP020771.1_cds_WP_002745806.1_1637	-0.189393158762925	0.490735713694052	0.0372274645939523	0.847002668188652	0.916347915876612
NZ_CP020771.1_cds_WP_002745807.1_1638	-0.0759290601096238	1.62085798975031	0.0159425309399541	0.899523161230203	0.949342247649655
NZ_CP020771.1_cds_WP_084989865.1_1639	6.73680525978277	2.7465035852899	6.06581241539016	0.0137823342070087	0.0633473746160648
NZ_CP020771.1_cds_WP_002744580.1_1640	1.10866811519188	1.45942939504732	3.81739021398946	0.0507231856777048	0.149615911516051
NZ_CP020771.1_cds_WP_002745810.1_1643	-6.25505470252489	3.28603518309187	8.11450169892595	0.0043912541718412	0.0303939344090564
NZ_CP020771.1_cds_WP_002745813.1_1644	-2.55975958245792	5.10668591171518	16.724079680689	4.32288248229666e-05	0.00151122231732178
NZ_CP020771.1_cds_1646	-6.37177906186131	0.249768079742823	9.94379021369718	0.00161392901078489	0.015410418941688
NZ_CP020771.1_cds_WP_002745835.1_1647	-0.00294950355209361	3.09405637582096	7.2385016588683e-05	0.993211729165198	1
NZ_CP020771.1_cds_WP_002745837.1_1648	0.0696598484348157	6.82882895004369	0.0927163417142971	0.760751881295299	0.859038238288689
NZ_CP020771.1_cds_WP_002745839.1_1649	-0.260073615295537	4.17344463083001	0.90607219069321	0.341158734518868	0.520393005302991
NZ_CP020771.1_cds_WP_002745841.1_1650	-0.592963121230828	0.443176910521232	0.418328746280581	0.517772147512512	0.678296788692574
NZ_CP020771.1_cds_WP_002745844.1_1651	-0.560930140502497	0.871362671766632	0.238150641823736	0.625545020910599	0.765551238380115
NZ_CP020771.1_cds_WP_036401768.1_1652	-0.230153343243866	7.25295348862769	1.44458025068495	0.229399592032167	0.404268823688525
NZ_CP020771.1_cds_WP_002745847.1_1653	-0.51400074114728	4.41054972527314	5.19434719726276	0.0226604645740787	0.0897885750978961
NZ_CP020771.1_cds_WP_002745850.1_1654	0.702313956140566	1.66717485219922	3.90453835147046	0.0481558561702017	0.144977633746882
NZ_CP020771.1_cds_WP_002745854.1_1656	-0.317039964448372	5.23907191695082	2.05345371656878	0.151861355607117	0.309153791332232
NZ_CP020771.1_cds_WP_002745855.1_1657	0.693677132706612	4.80723431105319	9.11378364792207	0.00253690588409624	0.0209084471891306
NZ_CP020771.1_cds_1658	0.285140183778222	3.54761843688228	0.650161384878746	0.420054986162435	0.590390673808551
NZ_CP020771.1_cds_1659	0.81206858175547	7.59524622468694	8.30520119611413	0.00395317028912419	0.0284796068403259
NZ_CP020771.1_cds_WP_002745866.1_1660	1.07443771487558	8.2144619224709	8.00436818651829	0.00466646417736154	0.0314879953609198
NZ_CP020771.1_cds_WP_002745868.1_1661	-0.979210602529575	4.60388938397553	8.00055836254038	0.00467629274874039	0.0314888016392162
NZ_CP020771.1_cds_WP_002745870.1_1662	0.321054820299439	6.42742598831427	3.76884848053795	0.0522155683405433	0.152419898450897
NZ_CP020771.1_cds_WP_002745872.1_1663	0.480446592571655	7.04074077428425	3.75358778314581	0.0526942908884152	0.153016776680552
NZ_CP020771.1_cds_WP_002745875.1_1664	-1.89103007083055	3.36419530590267	7.58782693168588	0.00587637410361455	0.0366627479949351
NZ_CP020771.1_cds_WP_002745877.1_1665	-0.297838953094617	1.2201679448187	0.0694465300236828	0.792144342252275	0.879720079939996
NZ_CP020771.1_cds_WP_002745879.1_1666	-0.46282667879132	4.42277000090056	2.29818770042486	0.129525048531942	0.27917049295234
NZ_CP020771.1_cds_WP_002745881.1_1667	-0.462589154661711	3.99649791384219	2.84149899030099	0.0918584841394495	0.220496598003471
NZ_CP020771.1_cds_WP_002745883.1_1668	-0.0538005524982129	7.84504848724615	0.0607155415063367	0.805368551582293	0.889384047355937
NZ_CP020771.1_cds_WP_002745889.1_1669	-0.0667317444249557	4.02935808279704	0.0552813510665171	0.814115700542342	0.894057311503339
NZ_CP020771.1_cds_WP_002745891.1_1670	4.60324514795996	2.12650129968159	4.67219293491382	0.0306547613557143	0.107935876621231
NZ_CP020771.1_cds_WP_002745893.1_1671	-0.0126630431532571	1.33293496196012	-1.00965458216251e-10	1	1
NZ_CP020771.1_cds_WP_002745895.1_1672	0.0591372487510064	2.78779322424334	0.00737705081420792	0.93155405203697	0.966830292436687
NZ_CP020771.1_cds_WP_002745897.1_1673	0.710423907542786	6.07591655814474	5.13252225968676	0.0234815809937645	0.091294412970503
NZ_CP020771.1_cds_WP_002745898.1_1674	-0.0156989668427106	8.60225855810176	0.00639319927232407	0.936271070386942	0.969233749712759
NZ_CP020771.1_cds_WP_036401789.1_1675	0.608074753397804	3.58377972838598	4.12281812275894	0.042308544992164	0.133138734428636
NZ_CP020771.1_cds_WP_002737687.1_1676	-0.474085559899333	4.96706815294612	3.22755860161905	0.072408560751748	0.188670193508076
NZ_CP020771.1_cds_WP_002745917.1_1677	0.184977805630424	4.0677708464284	0.520350147899084	0.470692357085112	0.637934696415719
NZ_CP020771.1_cds_WP_036401792.1_1678	0.440961982998409	6.22905143158026	4.55975152044132	0.032731821959619	0.112833299301792
NZ_CP020771.1_cds_WP_002745922.1_1679	-0.180684677495441	4.39474272099696	0.455536542793535	0.499717397443114	0.663698846738685
NZ_CP020771.1_cds_WP_036401795.1_1680	0.0153723427451508	5.15676162841246	0.00469711227569114	0.945359376014461	0.974638527459181
NZ_CP020771.1_cds_WP_036401798.1_1681	-0.368405261330553	6.49972690273894	1.545016067122	0.21387271516974	0.387431601531476
NZ_CP020771.1_cds_WP_002745926.1_1682	0.0741927944016157	5.96492343335531	0.146762631665144	0.701648501697708	0.816245634888075
NZ_CP020771.1_cds_WP_036401801.1_1683	0.785212742711568	2.29220338736694	0.864928764780746	0.352363077472556	0.531778403799506
NZ_CP020771.1_cds_WP_002745928.1_1684	-4.11194287578138	0.205995251063248	2.25363144872654	0.13330125562459	0.284546911044798
NZ_CP020771.1_cds_WP_002745930.1_1685	-0.621541897155736	6.89316415056487	4.45299000868722	0.0348401947692208	0.118536754617119
NZ_CP020771.1_cds_WP_002752772.1_1686	-0.895033400014124	3.61544342789478	7.1805374297516	0.00736986282298032	0.0422221818503647
NZ_CP020771.1_cds_WP_002745933.1_1687	0.249243715838701	6.44461436812614	1.22875415204276	0.267649462704316	0.444998823346198
NZ_CP020771.1_cds_WP_002745934.1_1688	0.00866916520855023	8.02551877869557	0.00167257698705292	0.967377888457134	0.987166975875558
NZ_CP020771.1_cds_WP_002745935.1_1689	0.507916495815122	5.68944893124288	5.05656836631918	0.0245327687488868	0.0938204076184819
NZ_CP020771.1_cds_1690	-1.67607416332496	4.34437380888623	15.7401074689195	7.26669490654183e-05	0.0020256496737806
NZ_CP020771.1_cds_1692	-1.3531866189433	1.38908720342447	1.03180058775758	0.309736136301104	0.488941938638294
NZ_CP020771.1_cds_WP_084989868.1_1693	0.262317038899555	8.13263973759295	1.28239753808855	0.257453729175144	0.433976673324845
NZ_CP020771.1_cds_WP_084989869.1_1694	-0.497168831298251	6.150666430049	3.94470851819211	0.047018998765423	0.143005386713068
NZ_CP020771.1_cds_WP_084989870.1_1695	-0.510398789642806	5.70648028888376	3.66835734483636	0.0554548127767224	0.158340430050577
NZ_CP020771.1_cds_WP_002745938.1_1696	-0.661812732285789	4.33350802989137	8.48984069794419	0.00357135075864211	0.0264721158069632
NZ_CP020771.1_cds_WP_002745939.1_1697	0.467428464513402	4.22461918814957	1.81184964883376	0.178286506316841	0.344619977382139
NZ_CP020771.1_cds_WP_002745941.1_1698	0.189571018436912	6.34620566731745	1.20728148089707	0.27187118671956	0.449742201577812
NZ_CP020771.1_cds_WP_036401828.1_1699	-0.195596668117057	2.8632169800674	0.153954698048665	0.694784396054788	0.81222820391871
NZ_CP020771.1_cds_WP_072926451.1_1700	0.591591341422617	3.79037150109555	1.54085277142476	0.214490916473462	0.387760451605119
NZ_CP020771.1_cds_WP_002745947.1_1701	-1.81133940655504	1.36940844055629	5.00084317011709	0.0253349735887437	0.0958154026695249
NZ_CP020771.1_cds_WP_002745948.1_1702	-2.62479126256058	-0.521242021118835	0.723308717057535	0.395060729991604	0.568966089779015
NZ_CP020771.1_cds_WP_002745949.1_1703	-4.31056483233954	1.53501669245667	2.63064780710635	0.104818939071677	0.240142461031086
NZ_CP020771.1_cds_WP_002745953.1_1706	-0.201055748373992	4.55866983867667	0.50553088912698	0.477079926345541	0.644428011248617
NZ_CP020771.1_cds_WP_002745954.1_1707	-0.179551482009678	3.1897286810028	0.147391144380752	0.701041045661864	0.816104416030067
NZ_CP020771.1_cds_WP_036401841.1_1708	-0.11389732621387	5.0470131787539	0.114201486464481	0.735410585540246	0.841220929181632
NZ_CP020771.1_cds_WP_002745956.1_1709	0.50628481868046	8.53100398266087	5.70073712471249	0.0169577896694688	0.0740340079965009
NZ_CP020771.1_cds_WP_002745957.1_1710	-0.336969866851412	6.3207787504882	2.61819222412562	0.10564473632013	0.24137159764471
NZ_CP020771.1_cds_WP_002745958.1_1711	-0.451331317218014	5.52978765507361	4.32690760482522	0.0375143426453494	0.123747162960885
NZ_CP020771.1_cds_WP_002732265.1_1712	0.928593022120113	12.4626737014789	10.0523823302026	0.00152151055819675	0.0148690644496267
NZ_CP020771.1_cds_WP_002731954.1_1713	0.950059258686932	9.50217833965166	7.07696631950214	0.00780810901682019	0.0441068753621904
NZ_CP020771.1_cds_WP_002745963.1_1714	0.0360795964913886	3.59190697453263	0.0190882919024116	0.890113663202059	0.94389889291071
NZ_CP020771.1_cds_WP_002740833.1_1715	0.250468281113114	9.14491900088039	1.24315054787676	0.264864729233993	0.441412892399026
NZ_CP020771.1_cds_WP_002740831.1_1716	0.0936752565610726	6.39997934629214	0.17627400940229	0.674595047345192	0.798754158611135
NZ_CP020771.1_cds_1717	-0.0341581012166128	4.52042823762766	0.0111273779774752	0.915989870813841	0.959196940191852
NZ_CP020771.1_cds_WP_084989871.1_1718	-4.55281555359439	1.5043370895722	3.02488584367626	0.0819960912345592	0.204644544733807
NZ_CP020771.1_cds_WP_084989867.1_1719	-0.0469869114072966	0.980894837402875	-1.32754252035738e-09	1	1
NZ_CP020771.1_cds_WP_002747558.1_1720	0.461626369988031	8.53170032791155	2.12892519741406	0.144542076326228	0.299842311524509
NZ_CP020771.1_cds_WP_230457644.1_1722	0.0793924489701518	2.66200915074747	0.0364434194946455	0.848602689457013	0.916374029966073
NZ_CP020771.1_cds_WP_002747568.1_1723	0.602917834547205	2.39990353848998	0.918225273103268	0.337941389459586	0.517756994203093
NZ_CP020771.1_cds_WP_002747569.1_1724	0.551755177214155	7.00804725255645	6.34428117861852	0.011776031920026	0.0572485950706241
NZ_CP020771.1_cds_WP_002747571.1_1725	0.912467948296861	3.03932755835358	10.170689038559	0.00142690938984203	0.0142527277737133
NZ_CP020771.1_cds_WP_002747572.1_1726	0.0462602017530621	8.1301840332315	0.0773789230666662	0.780881346647719	0.872229730595188
NZ_CP020771.1_cds_WP_002747575.1_1727	0.134407537040935	8.10922450368509	0.461686459236738	0.496836857207326	0.661852879088068
NZ_CP020771.1_cds_WP_002747577.1_1728	-0.0281068274245967	4.40914892503626	0.00595709186267968	0.938478602435791	0.971066183830089
NZ_CP020771.1_cds_WP_002747582.1_1729	-0.900358973167025	2.60002481172645	3.10136603184462	0.0782266286156672	0.199964485367937
NZ_CP020771.1_cds_WP_002747584.1_1730	0.0141100446226745	6.60840078392353	0.00298869772394639	0.956402180216237	0.980925313042295
NZ_CP020771.1_cds_WP_002752708.1_1731	0.0450848209510121	6.16168533713329	0.0244497887284201	0.875745889553833	0.936265771639542
NZ_CP020771.1_cds_WP_002731926.1_1732	-1.09308042711113	7.35401398018469	8.13972729803046	0.00433057961768914	0.0301375760227897
NZ_CP020771.1_cds_WP_002747586.1_1733	-0.404562640308691	5.21447217457958	1.05407885137215	0.304569557447017	0.484199084539267
NZ_CP020771.1_cds_WP_002747587.1_1734	1.06417904530758	2.10673436600525	0.326344000332799	0.567819845032852	0.718637749382815
NZ_CP020771.1_cds_WP_230457645.1_1735	-3.99949271017447	1.71675161254523	2.04148131302315	0.153060531051555	0.310856613188485
NZ_CP020771.1_cds_WP_002731783.1_1736	0.636549338970382	6.43890191988985	11.6350922267155	0.000647191336672011	0.00847648830331484
NZ_CP020771.1_cds_WP_002747589.1_1737	0.11959310137567	6.53880257807803	0.515885957268296	0.472601911221901	0.639891864094635
NZ_CP020771.1_cds_WP_002747597.1_1738	0.208218867241999	11.4733881446985	0.658061056168727	0.417245299014475	0.58737131503623
NZ_CP020771.1_cds_WP_002747599.1_1739	-0.82048001822251	6.65953072583067	4.69587895261974	0.0302350308902327	0.107137699243921
NZ_CP020771.1_cds_WP_002747601.1_1740	0.272634774195528	6.85036220257206	2.412715143904	0.120353459293456	0.265855402618381
NZ_CP020771.1_cds_WP_002747604.1_1741	0.260389839223748	5.2381715823484	2.0643239824521	0.150781779707087	0.307788998838152
NZ_CP020771.1_cds_WP_002747606.1_1742	0.149698183730156	5.360768069755	0.501690842623841	0.478758121312589	0.646030256643079
NZ_CP020771.1_cds_WP_002747608.1_1743	-1.32397625158951	5.33731994115799	21.8526729597354	2.94406201533248e-06	0.00024206732126067
NZ_CP020771.1_cds_WP_071591854.1_1744	0.1648192621924	6.44289837871701	0.470882973795078	0.492581239554554	0.658891140791273
NZ_CP020771.1_cds_WP_036402550.1_1745	0.0223875325224032	5.4982573644659	0.0123739920921846	0.911427264504583	0.956449315622867
NZ_CP020771.1_cds_WP_002733521.1_1746	0.461079424723971	7.27931313386126	4.63694209106558	0.031290710282427	0.109913570928778
NZ_CP020771.1_cds_WP_002747612.1_1747	0.531682517486986	8.63276338404501	5.3310747878671	0.0209484629867639	0.0850971415015846
NZ_CP020771.1_cds_WP_002747614.1_1749	0.0635010399450073	7.86122324374067	0.122374913870292	0.726472842846558	0.83411932305113
NZ_CP020771.1_cds_1755	0.132406970512713	-0.774090604187391	1.77547043733739e-09	0.999966380071609	1
NZ_CP020771.1_cds_1756	-1.94468024807548	1.68984447807557	4.76116402948253	0.0291088557656322	0.104650461214095
NZ_CP020771.1_cds_WP_110980667.1_1757	-5.46912399739161	1.09802412151835	1.76894241483267	0.183513017697942	0.351054631012005
NZ_CP020771.1_cds_1758	-1.27870749798343	0.38857394062573	0.811786950950221	0.367592464980733	0.547871951834325
NZ_CP020771.1_cds_WP_004157720.1_1759	-1.48680483338639	1.11563274586148	1.2502157812813	0.26351126823259	0.440044733121646
NZ_CP020771.1_cds_WP_004157718.1_1760	-1.26242298671379	3.56125332852685	6.97994042982046	0.00824283525103612	0.0458049918831044
NZ_CP020771.1_cds_WP_004157716.1_1761	-1.46115978282826	5.16348605173207	19.4980494017873	1.00702463357277e-05	0.00055199868803248
NZ_CP020771.1_cds_WP_004157713.1_1762	-1.20437839550022	1.91856006612693	2.62152715654724	0.105422935629246	0.241152928487301
NZ_CP020771.1_cds_WP_002778119.1_1763	-1.36166143418757	3.98746399571902	15.2510722450227	9.4123305651991e-05	0.00234866707013866
NZ_CP020771.1_cds_WP_231828489.1_1765	0.7097934237112	1.35494268027818	0.923352619657564	0.336596220899408	0.516477734566387
NZ_CP020771.1_cds_1766	0.796592914268999	1.72692008603941	0.619969863957035	0.431058484920973	0.602244479799277
NZ_CP020771.1_cds_WP_084989875.1_1767	5.21325177597164	0.607028853803939	6.23211077494731	0.0125454107793267	0.0596799271052105
NZ_CP020771.1_cds_WP_084989876.1_1768	-2.90239045248179	3.31154959608392	15.5726965081054	7.93928118934832e-05	0.00213638839277009
NZ_CP020771.1_cds_1769	0.0470396685052568	0.129851757545154	7.27428783875439e-10	0.999978480345108	1
NZ_CP020771.1_cds_WP_002749692.1_1771	-0.680271697921525	6.73651066870761	8.75315387903473	0.00309067082799983	0.0236596180626194
NZ_CP020771.1_cds_WP_002749690.1_1772	-0.392652047520429	5.79957179559153	4.07417731100714	0.0435434652010072	0.135433549165265
NZ_CP020771.1_cds_WP_002749688.1_1773	0.238594189089495	8.88068012939172	1.10905244991092	0.292288017656183	0.473116587092036
NZ_CP020771.1_cds_WP_084989877.1_1774	0.033246628989107	1.10175466209759	5.08226349893448e-10	0.999982012589316	1
NZ_CP020771.1_cds_1775	0.02552513357387	3.72503737361245	0.00891476221323195	0.924777103068978	0.963173900451856
NZ_CP020771.1_cds_1776	-1.16438455465237	5.57976365813396	25.3894891822591	4.68463637367885e-07	7.99991749966696e-05
NZ_CP020771.1_cds_WP_002749626.1_1779	-0.272826028877399	9.53960878284638	0.955290817687967	0.328376211652688	0.509074853260453
NZ_CP020771.1_cds_WP_084989878.1_1780	-1.09611036529271	3.03168804341529	3.42771147213753	0.0641108833280298	0.173568489010032
NZ_CP020771.1_cds_WP_002749623.1_1781	0.223663578742916	4.93209201909978	0.761301051658567	0.382921668333475	0.560742812467225
NZ_CP020771.1_cds_WP_002749622.1_1782	-1.66576605411903	4.80443775182349	24.1691169316061	8.82359216328572e-07	0.000118011733303957
NZ_CP020771.1_cds_WP_002749621.1_1783	-0.81845687229095	6.23955277354491	11.8622196354356	0.000572842283774848	0.007874364520001
NZ_CP020771.1_cds_WP_002749620.1_1784	-0.632952582325276	4.05658123309494	2.54202149719162	0.110852780466284	0.250476511587939
NZ_CP020771.1_cds_WP_002746954.1_1786	0.177531290759495	4.14510531365812	0.45048687456617	0.502103836046996	0.665011453898528
NZ_CP020771.1_cds_WP_002746955.1_1787	0.179356932258599	7.04556387715423	1.2568499046787	0.262248203958666	0.439058079025822
NZ_CP020771.1_cds_WP_002746957.1_1788	0.714495330248796	10.5740697237071	5.38299199522565	0.0203339766753518	0.0834407175957135
NZ_CP020771.1_cds_1789	-1.33855926342553	1.9961744605142	2.29597226871957	0.129709965109508	0.279433403729362
NZ_CP020771.1_cds_WP_002746962.1_1791	0.591044707856077	1.21804600198669	0.859430519700012	0.353898105655682	0.53318886634246
NZ_CP020771.1_cds_WP_002746966.1_1792	-0.0181874541297277	8.98680795272285	0.00781731559480825	0.929546375109312	0.965649486543132
NZ_CP020771.1_cds_WP_002746968.1_1793	0.0484410645901775	5.98469542378192	0.0403748722555708	0.840749403590207	0.912014486514362
NZ_CP020771.1_cds_WP_002746970.1_1794	0.151146900826384	3.23593338972012	0.138617295245581	0.709659495451457	0.82265371952593
NZ_CP020771.1_cds_WP_002746974.1_1795	0.577558235772432	7.89321169730705	6.7717214156511	0.0092613463148716	0.0490696630525417
NZ_CP020771.1_cds_WP_002746975.1_1796	-0.170189934536678	7.3313065930197	0.587820218365902	0.443263266774796	0.613302868332843
NZ_CP020771.1_cds_WP_002746976.1_1797	-0.263073518555146	8.28397080985996	2.09013314945337	0.148253148645338	0.305025013894949
NZ_CP020771.1_cds_WP_084989879.1_1798	-0.208403251541009	4.73046790052331	0.926237449059371	0.335842533910685	0.515975626330331
NZ_CP020771.1_cds_WP_036402653.1_1799	0.658302407893833	1.73398688761663	2.95920968190641	0.085389668550506	0.209806098265521
NZ_CP020771.1_cds_WP_002747944.1_1800	-0.793641996866556	4.22274511308946	6.35137627902522	0.0117290270524738	0.0571018422291487
NZ_CP020771.1_cds_WP_002747942.1_1801	-0.261791312184854	5.57465752570192	1.18468387749551	0.276404509918882	0.454195419703862
NZ_CP020771.1_cds_WP_002747940.1_1802	-1.72163611090789	2.80922756858423	7.7788560885403	0.00528612589419487	0.0344140747364006
NZ_CP020771.1_cds_WP_002747938.1_1803	-0.390775373898283	3.83732432401897	1.31395171514294	0.251680420342047	0.428498308321291
NZ_CP020771.1_cds_WP_002747934.1_1804	-0.89788372916685	4.30045199059396	7.65656908420213	0.00565659727476969	0.035752781904086
NZ_CP020771.1_cds_WP_002736360.1_1805	0.327028442222959	8.78266750903019	1.90574533041728	0.167436641118467	0.330261522241668
NZ_CP020771.1_cds_WP_084989880.1_1806	-0.161518074565451	11.7224471918002	0.624975989798664	0.429204164968251	0.600276949983284
NZ_CP020771.1_cds_WP_002735503.1_1807	-0.223346133023517	11.0954871980847	1.28916464380777	0.256201953238212	0.432359054495501
NZ_CP020771.1_cds_WP_002735503.1_1808	-0.0154715444160073	11.207028740285	0.00643814871867221	0.93604790810588	0.969228710818588
NZ_CP020771.1_cds_WP_002747928.1_1809	0.48441987364408	12.7783509347435	5.39841686532816	0.0201550258053853	0.0829749788211138
NZ_CP020771.1_cds_WP_002747926.1_1810	-0.331283475304521	10.1471109385753	3.30098873086814	0.0692381957622042	0.183314006669163
NZ_CP020771.1_cds_WP_002747925.1_1811	-0.45863693402713	8.41239091964134	5.2913582062721	0.0214314989862719	0.0867418919772537
NZ_CP020771.1_cds_WP_228036220.1_1812	-0.356715961209717	7.83920827022207	2.72537911780446	0.0987646674532491	0.230676024982865
NZ_CP020771.1_cds_WP_002747919.1_1813	-0.201698185545136	7.46459702261757	0.755678076011316	0.384684451171201	0.561555225854774
NZ_CP020771.1_cds_WP_002747917.1_1814	-0.765173465480904	7.77321156392092	12.5494950385087	0.000396313381710161	0.00603453904784437
NZ_CP020771.1_cds_WP_002747915.1_1815	-0.75780700125452	5.60926506104238	8.57479244508457	0.0034084880911037	0.0255824910553089
NZ_CP020771.1_cds_WP_002747913.1_1816	0.0837617889754807	7.94113178121381	0.153436476533557	0.695272733924952	0.812485545949176
NZ_CP020771.1_cds_WP_036402645.1_1817	-0.836095062706993	4.34772377564142	2.58369099142246	0.107969634818093	0.245586669360826
NZ_CP020771.1_cds_WP_080612754.1_1818	-0.0751186987585968	5.36275178678786	0.0132407807951509	0.908390754699469	0.954081414092305
NZ_CP020771.1_cds_WP_002747907.1_1819	0.0885166255258708	9.49829349824589	0.252419625045004	0.615376474728699	0.758332375186074
NZ_CP020771.1_cds_WP_036402641.1_1820	-0.404925536211961	7.05177010159992	2.71431650575555	0.0994515606002682	0.23167100160818
NZ_CP020771.1_cds_WP_002747902.1_1821	-0.505110234232397	5.8852922988731	3.07277434566748	0.0796134964206764	0.201186069497896
NZ_CP020771.1_cds_WP_002736196.1_1822	-0.423928361904948	6.29600107010205	4.79854239288698	0.028483825674659	0.102903324650518
NZ_CP020771.1_cds_WP_084989881.1_1824	-0.179088872611691	6.55432157731324	1.02216769008169	0.31200537825303	0.491591156651331
NZ_CP020771.1_cds_WP_084989882.1_1825	-0.021280910711027	8.46096293405159	0.0120911685683325	0.912441216981301	0.956609022281684
NZ_CP020771.1_cds_WP_002743526.1_1826	0.199954897749432	5.10431008470914	0.721621421134971	0.395612568142742	0.569189825843738
NZ_CP020771.1_cds_WP_002736544.1_1827	0.551919414195369	8.1065613575194	5.02620012743463	0.0249666175610583	0.0948261607964917
NZ_CP020771.1_cds_WP_002743527.1_1828	0.602971148789595	7.49930220214937	4.85487271612187	0.0275681477610583	0.100908966248227
NZ_CP020771.1_cds_WP_084989883.1_1829	-5.03674390724486	0.283074579811362	3.47751811908812	0.062207974073292	0.170390749466636
NZ_CP020771.1_cds_WP_002743531.1_1830	-0.300098248544483	4.87003848996233	1.61148608670364	0.20428302988222	0.376668045131667
NZ_CP020771.1_cds_WP_002740086.1_1831	0.00148562292332449	9.60428875681106	2.38576256350598e-05	0.996102806725782	1
NZ_CP020771.1_cds_WP_036400698.1_1832	0.449946152200779	6.96931605062665	2.20290140872639	0.137751244569271	0.29081166863464
NZ_CP020771.1_cds_WP_036400706.1_1833	-0.056924246707703	4.43912910682352	0.043364029629954	0.83504133010176	0.908053482324108
NZ_CP020771.1_cds_WP_002743536.1_1834	-0.332600327082973	3.31532260594077	0.773046366502296	0.379276281244248	0.557611486332603
NZ_CP020771.1_cds_WP_002743537.1_1835	-1.03013014431411	5.1993178123883	13.7015909505996	0.000214272891382395	0.00415446130016521
NZ_CP020771.1_cds_WP_002743538.1_1836	-1.38046387591111	4.53369466304252	28.2727971273971	1.05366354013871e-07	2.75192124600935e-05
NZ_CP020771.1_cds_WP_002743539.1_1837	0.824747123604626	7.96395979064474	18.1407836612158	2.05159950068887e-05	0.000920111291218039
NZ_CP020771.1_cds_WP_002743540.1_1838	-0.490290702950066	5.55956883930368	1.73374431057427	0.187933420005645	0.357049373053087
NZ_CP020771.1_cds_WP_002743541.1_1839	-0.452617796182382	5.22695112982224	3.22914836658107	0.0723382981194242	0.188654755918988
NZ_CP020771.1_cds_WP_002739844.1_1840	-0.660900948826695	5.90447428769146	6.74333386578359	0.00940986139086737	0.0495608357953157
NZ_CP020771.1_cds_WP_002743544.1_1841	0.168980908767191	2.75989145093558	0.0534784000501514	0.817117501726092	0.895483584434958
NZ_CP020771.1_cds_WP_002743545.1_1842	-0.0334732433420113	4.0260289169514	0.00949966427871196	0.922356158043298	0.961780493591415
NZ_CP020771.1_cds_WP_002743549.1_1843	-0.0824651329665984	7.69947984406378	0.183258241020377	0.668587983922161	0.796246394094444
NZ_CP020771.1_cds_WP_002743550.1_1844	0.0704967997197557	7.36689910957446	0.167258109999274	0.682560197594819	0.804159810850123
NZ_CP020771.1_cds_WP_002743551.1_1845	0.0238691717187136	7.39622168120746	0.0179194221769849	0.893510555931161	0.94542708988486
NZ_CP020771.1_cds_WP_002743552.1_1846	0.189107544200863	7.106693983847	0.860345702733431	0.353641967221175	0.532983820251873
NZ_CP020771.1_cds_WP_002743553.1_1847	-0.265228476347356	3.19701115222897	0.389191395326186	0.532724745128063	0.690493707719363
NZ_CP020771.1_cds_WP_002743554.1_1848	-0.135378739323835	4.54846433424252	0.409967806444897	0.521985845982874	0.681852649651062
NZ_CP020771.1_cds_WP_002739902.1_1849	-0.0749692268822399	2.75600936795686	0.0222293417371233	0.881478611116012	0.939426395876841
NZ_CP020771.1_cds_WP_002743555.1_1850	0.500511885266526	1.89986632347987	0.50270059652566	0.478315900920401	0.645704651896193
NZ_CP020771.1_cds_WP_084989885.1_1851	-0.552780347817965	5.45601640593273	4.22759325306311	0.0397717992503395	0.128613830059365
NZ_CP020771.1_cds_WP_084989886.1_1852	-0.166650826731443	4.67270691900857	0.42832244020204	0.51281325136439	0.674727749182567
NZ_CP020771.1_cds_WP_084989887.1_1853	-0.148665914322533	6.0408791018703	0.615584768405183	0.432692761515027	0.602810122725674
NZ_CP020771.1_cds_WP_036400717.1_1854	-0.986268532479001	5.23739713523406	9.38113558803001	0.0021922970458851	0.0188639513250579
NZ_CP020771.1_cds_WP_002750051.1_1855	-0.894754857131483	6.00316892892818	6.94412470995464	0.00840949755849459	0.0461534847462497
NZ_CP020771.1_cds_WP_002765357.1_1856	0.128227355219799	7.32608823355377	0.599317526278234	0.438838539253719	0.609841350324417
NZ_CP020771.1_cds_WP_004157305.1_1857	-0.480410268423937	2.72711461202854	0.408898009286474	0.522529362854384	0.682161238186846
NZ_CP020771.1_cds_WP_004157325.1_1858	1.43176308377393	9.48896559429141	15.8557217459511	6.83595319199024e-05	0.00193322497913609
NZ_CP020771.1_cds_WP_002739857.1_1859	1.50234849867894	10.44109054229	18.3090939267048	1.87808498087869e-05	0.000871703370819222
NZ_CP020771.1_cds_WP_002740068.1_1860	1.45734426141933	9.07929087417666	13.1621502628426	0.000285660891609871	0.00495176273902026
NZ_CP020771.1_cds_WP_002740070.1_1861	0.730568987463815	7.57416561033717	2.39179283639994	0.121973671938773	0.268100546241661
NZ_CP020771.1_cds_WP_002793187.1_1862	1.20850761974591	7.82795301247908	5.78407649513736	0.016171992011999	0.0720197036442081
NZ_CP020771.1_cds_WP_004157345.1_1863	1.54632947902074	7.60311414263627	9.13750110121997	0.00250422893301716	0.0208719125421591
NZ_CP020771.1_cds_WP_004157348.1_1864	1.53788000455316	9.28051310094333	9.07005457415343	0.00259829314851501	0.0211029463255708
NZ_CP020771.1_cds_WP_002750073.1_1865	0.72729463774745	8.47842255116484	3.47914687589425	0.0621467713877586	0.170328188247931
NZ_CP020771.1_cds_WP_004157351.1_1866	-0.120059714567793	5.26482528669316	0.339509428046432	0.560112526286581	0.714421033241143
NZ_CP020771.1_cds_WP_002776482.1_1867	-0.277049492909953	7.09116076565524	2.26071324102108	0.132692934770482	0.283982004903839
NZ_CP020771.1_cds_WP_004157352.1_1868	-0.343860474798925	7.76806021184603	1.68501629060153	0.194259236746905	0.364698101968819
NZ_CP020771.1_cds_WP_004157353.1_1869	-0.862585071034974	6.46399429578034	12.7914391080237	0.000348209149033497	0.0055814029664575
NZ_CP020771.1_cds_WP_004157354.1_1870	-0.377406507645848	-0.0798061904334962	0.156905813197188	0.692021384961793	0.810700792479202
NZ_CP020771.1_cds_WP_002743570.1_1871	-0.962429448908458	4.62194147461745	8.88782927522257	0.00287077836701028	0.0224801692231493
NZ_CP020771.1_cds_WP_036400737.1_1872	-0.858866520396563	4.70649945756449	7.44081008365398	0.00637611838763457	0.0385694354783345
NZ_CP020771.1_cds_WP_002743573.1_1873	-0.817384601839474	5.48279789714012	13.5236553814786	0.00023557511534126	0.00437637452767864
NZ_CP020771.1_cds_WP_002743575.1_1874	0.3924496050597	8.44154264892745	4.02414705791821	0.0448532947128678	0.138297658698009
NZ_CP020771.1_cds_WP_002743578.1_1875	0.873782030411154	9.86343668614478	16.1367796355083	5.89284568944574e-05	0.00179910033359157
NZ_CP020771.1_cds_WP_002743580.1_1876	-0.0609299264408852	4.7205512469608	0.0887882354023812	0.7657233525921	0.863334607798101
NZ_CP020771.1_cds_WP_002743581.1_1877	-1.23796225033199	3.25926917231008	5.94819020352981	0.0147324037842711	0.066678769421166
NZ_CP020771.1_cds_WP_002743582.1_1878	-0.706970713061718	2.0132195757072	1.50298180224683	0.220213132370187	0.39343917566828
NZ_CP020771.1_cds_WP_002740176.1_1879	-0.134529907959662	7.5491805543579	0.364031794422262	0.546275561864509	0.703032897008238
NZ_CP020771.1_cds_WP_002739653.1_1880	0.165265819747601	7.28466010133985	0.47065853726189	0.492684366537619	0.658891140791273
NZ_CP020771.1_cds_WP_002743583.1_1881	0.983072971656463	10.9811431319468	14.2677348619868	0.000158559661217841	0.00338463892215007
NZ_CP020771.1_cds_WP_002743584.1_1882	0.805963486955511	10.4917370296593	8.53376993186049	0.00348616853796405	0.0259272835989286
NZ_CP020771.1_cds_WP_002740287.1_1883	0.532822259888125	5.98835635821068	1.73203485912312	0.188151235736031	0.357310302253198
NZ_CP020771.1_cds_WP_002743587.1_1884	0.217666376534552	5.78522631890242	0.887764753682763	0.346083758056904	0.526056790747228
NZ_CP020771.1_cds_WP_002743590.1_1885	0.471413925784325	6.07912319024897	3.28981463676653	0.0697108917225467	0.183825478606839
NZ_CP020771.1_cds_WP_002740281.1_1886	1.05847118356392	7.32408890207183	6.08777863832773	0.0136120117798855	0.0628900440194504
NZ_CP020771.1_cds_WP_002750097.1_1887	-0.363972481474188	6.28969925645812	2.8348156057456	0.092241388823306	0.220955992303848
NZ_CP020771.1_cds_WP_002743595.1_1888	-1.14303616990904	3.80209399900879	6.78992615626128	0.00916737004678106	0.0487462550990514
NZ_CP020771.1_cds_WP_084989888.1_1889	-1.44944888208929	2.45059400171193	3.04921316969324	0.0807762680159253	0.202625214684016
NZ_CP020771.1_cds_WP_084989889.1_1890	-0.607011335610928	2.76236408867716	1.53007735018138	0.21610083622957	0.390035655633858
NZ_CP020771.1_cds_WP_002743603.1_1891	0.331134384013236	4.86479894691148	1.00855964091204	0.31524815188987	0.494769103708385
NZ_CP020771.1_cds_WP_002743605.1_1892	0.064773278054756	1.81204424907822	0.0065056607020626	0.935714196736809	0.969228501868364
NZ_CP020771.1_cds_WP_002743607.1_1893	-0.76237528138729	2.73057105489581	1.67566110522698	0.195501988614549	0.36656622865228
NZ_CP020771.1_cds_WP_002743611.1_1894	0.179498775684631	7.06767091110855	1.1401453909288	0.285621607782845	0.465892703363642
NZ_CP020771.1_cds_WP_002743613.1_1895	-0.17022332375109	5.30439292526786	0.46826917284243	0.493784509397012	0.659250732612186
NZ_CP020771.1_cds_WP_036400741.1_1896	0.0790086479681588	3.8118973361445	0.0287413460746464	0.865377631212724	0.928310384775186
NZ_CP020771.1_cds_WP_002743615.1_1897	-1.35037441250034	2.20591768461955	3.39565107830609	0.0653685515608037	0.175581590399255
NZ_CP020771.1_cds_WP_002743616.1_1898	-0.638580662999859	4.37229052885311	3.73339697114986	0.0533348210094764	0.154371972152592
NZ_CP020771.1_cds_WP_002739790.1_1899	-1.07377684269043	3.07198335274126	10.7741422358905	0.00102927903978538	0.0113965060764267
NZ_CP020771.1_cds_WP_002743618.1_1900	-1.94078412076465	2.34913034464077	8.23598954251079	0.00410677756952286	0.0291745478538904
NZ_CP020771.1_cds_WP_002743621.1_1901	0.0222107413931315	4.16434726695372	0.00308014979427362	0.955740849142862	0.980700108665197
NZ_CP020771.1_cds_WP_002743623.1_1902	-1.42826518105539	3.81062980716904	3.06268994807944	0.0801089496255105	0.201978271628204
NZ_CP020771.1_cds_WP_002743625.1_1903	0.787717537494674	4.93156265576953	10.7453196548877	0.0010454338140683	0.011489421124909
NZ_CP020771.1_cds_WP_002743627.1_1904	-0.378761143318485	5.76510748825918	2.98264799510281	0.0841614764578776	0.207944883401768
NZ_CP020771.1_cds_WP_002743629.1_1905	-0.196600385815636	5.76905529277752	1.00224718909509	0.316767364162872	0.496139659112445
NZ_CP020771.1_cds_WP_002743631.1_1906	-0.287236636819493	0.547349817855132	0.127863924033775	0.720657158257888	0.831485310306624
NZ_CP020771.1_cds_WP_084989890.1_1907	0.61048519848242	1.52478687688993	1.29027538842616	0.255997206286461	0.432342181784666
NZ_CP020771.1_cds_WP_052278253.1_1908	0.0553840122283187	4.70671747645301	0.0766196537489794	0.781931720173993	0.872744303059962
NZ_CP020771.1_cds_WP_084989891.1_1909	-0.283509959556025	2.53350544259179	0.206935755161647	0.649179802865027	0.783912340027888
NZ_CP020771.1_cds_WP_084989892.1_1910	-1.72319419334897	-0.366149531991668	1.77044263878029	0.18332730849203	0.350964080643473
NZ_CP020771.1_cds_WP_002743632.1_1912	-0.250502191497623	4.95897818025991	1.36388497229791	0.242865315136132	0.418440822353289
NZ_CP020771.1_cds_WP_002743633.1_1913	-0.205855259436377	6.92304633778756	1.16784405646166	0.279844672056496	0.458727941029904
NZ_CP020771.1_cds_WP_002743635.1_1914	-0.974394614397803	7.50022483177644	5.0649546719213	0.0244143438850206	0.0936903084265267
NZ_CP020771.1_cds_WP_002739592.1_1915	-0.667816055243772	3.40590307488588	2.86340476403181	0.0906155104426734	0.218778067626683
NZ_CP020771.1_cds_WP_002743644.1_1916	-0.620346266248184	6.97251724540676	1.38501288101531	0.239249113426674	0.414947681099387
NZ_CP020771.1_cds_WP_051048469.1_1917	-1.15129898863433	5.52004046972994	4.25429405038733	0.0391512173339931	0.127162695656861
NZ_CP020771.1_cds_WP_002743647.1_1918	0.893699815239377	-0.364047533980744	0.923405317961794	0.336582432701084	0.516477734566387
NZ_CP020771.1_cds_WP_002743651.1_1919	0.429643158589674	4.67287150111494	3.98330388904635	0.0459533439872705	0.140615332393853
NZ_CP020771.1_cds_WP_002743664.1_1920	-1.14320628825452	4.79233703178318	20.7910173319343	5.12226503124457e-06	0.000351653666054366
NZ_CP020771.1_cds_WP_002743665.1_1921	-0.468403257400227	3.35796174005997	1.29228341335256	0.255627572744393	0.432116517067072
NZ_CP020771.1_cds_WP_002743667.1_1922	0.525734679435176	3.89209791111914	4.61462378872054	0.0317004481834852	0.110652507810279
NZ_CP020771.1_cds_WP_002743672.1_1923	0.120287779830843	5.34563461063935	0.3316529868406	0.564687366853958	0.717576390621515
NZ_CP020771.1_cds_WP_002743680.1_1924	-1.67364986891372	3.51481154169432	7.22156876301617	0.00720327277674633	0.0415357547126671
NZ_CP020771.1_cds_WP_002743683.1_1925	0.352720524563638	10.6754161014182	2.25968840451851	0.132780775265849	0.283982004903839
NZ_CP020771.1_cds_WP_002743684.1_1926	0.145764305669593	7.34489100638183	0.329329506888776	0.566054165673837	0.71816291803549
NZ_CP020771.1_cds_WP_036400764.1_1927	-0.841798507847647	5.05147246188575	12.2555640311301	0.000463872919357322	0.00673070510440036
NZ_CP020771.1_cds_WP_002743687.1_1928	-3.46453325802964	1.34988286636346	1.42287701106286	0.232930441066842	0.407490606121663
NZ_CP020771.1_cds_WP_002743688.1_1929	-1.2732171999	3.65051943194315	11.0034692562527	0.000909415073251953	0.0106397421744657
NZ_CP020771.1_cds_WP_002743689.1_1930	-0.300147912377955	3.46246599814052	0.744245135387127	0.388304394134086	0.564519651955219
NZ_CP020771.1_cds_WP_002739978.1_1931	0.160232308312719	4.96865085553592	0.449646183040295	0.502503024285937	0.665011453898528
NZ_CP020771.1_cds_WP_002743692.1_1932	0.178138307736244	3.76535650509705	0.390644797962491	0.531960663210886	0.689808803930004
NZ_CP020771.1_cds_WP_002743694.1_1933	0.164828736339494	4.18301535862637	0.232327742395453	0.629803188474552	0.768152132094265
NZ_CP020771.1_cds_WP_002739601.1_1934	-1.6137174387763	1.40620036989675	5.00738185156775	0.0252394506265033	0.0956170313836816
NZ_CP020771.1_cds_WP_036400767.1_1935	-1.13469819914822	6.74468107941155	30.2086564679752	3.87973945786113e-08	1.63364154233309e-05
NZ_CP020771.1_cds_WP_002743699.1_1936	1.15200506162878	0.200250565938826	0.693385764336498	0.405015138778464	0.57636769749243
NZ_CP020771.1_cds_WP_230401238.1_1937	-1.08889456722925	-0.50156858738641	0.597371682901453	0.43958260891087	0.610684225145264
NZ_CP020771.1_cds_1938	-0.280803568387522	1.60072214723698	0.353789415056443	0.551975832864636	0.708725476552627
NZ_CP020771.1_cds_WP_002743703.1_1939	-0.301995919286815	6.99855468112362	2.61763841953154	0.105681618428224	0.24137159764471
NZ_CP020771.1_cds_WP_080612720.1_1940	0.140932410870842	7.74717992751809	0.684698234547641	0.407973583413604	0.578907865246533
NZ_CP020771.1_cds_WP_036400770.1_1941	-0.357342553635907	3.09596957962543	1.48812237693036	0.222508012321936	0.395966162208175
NZ_CP020771.1_cds_WP_080612721.1_1942	0.360380979994761	5.41298176890019	1.21709521989214	0.269931470467885	0.447366826755286
NZ_CP020771.1_cds_WP_002743713.1_1943	0.494281033301619	6.6609697384105	4.42003261184685	0.0355193575191788	0.119837346037351
NZ_CP020771.1_cds_WP_002743715.1_1944	0.256380551716691	7.93354542743019	0.816888266165828	0.366091537344977	0.546001486668356
NZ_CP020771.1_cds_WP_002743717.1_1945	-0.312032550735248	1.95315814260769	0.407436117541925	0.523273707691612	0.682731490493905
NZ_CP020771.1_cds_WP_002743719.1_1946	0.532321081116479	6.597177606971	5.57018037685077	0.0182688787169891	0.077398684640679
NZ_CP020771.1_cds_WP_002743720.1_1947	-0.807875082790339	4.23110414043206	7.04939711628214	0.00792919344275739	0.0445077356331768
NZ_CP020771.1_cds_WP_024969757.1_1948	-0.903184185333966	5.11871353432889	4.29674478819058	0.0381853957089371	0.125031826657582
NZ_CP020771.1_cds_WP_002743724.1_1949	-0.0165914009870648	0.705732726908983	-3.91104038044432e-10	1	1
NZ_CP020771.1_cds_WP_002743726.1_1950	0.545797943531907	2.28966970475356	0.183078642097479	0.668740745438806	0.796246394094444
NZ_CP020771.1_cds_WP_002743735.1_1951	-0.146009425191897	6.96404261467493	0.393346723128037	0.530545447160038	0.68817463785877
NZ_CP020771.1_cds_WP_036400782.1_1952	-0.413703187020889	6.19574831770387	0.698216135264317	0.403383748591785	0.574783005053763
NZ_CP020771.1_cds_WP_002743745.1_1953	0.899511969556648	4.39805487581454	2.17454655218408	0.140310866880694	0.293858607995416
NZ_CP020771.1_cds_WP_036400785.1_1954	-1.13118106606347	2.5792326332462	0.653035095770164	0.419029639211514	0.589322647481509
NZ_CP020771.1_cds_WP_002743748.1_1955	0.138663215133922	5.92601172202619	0.334062176982423	0.56327686485565	0.716604378211772
NZ_CP020771.1_cds_WP_002743749.1_1956	0.33455104902042	7.50892626274361	1.37909204922635	0.240255864917326	0.415557475743253
NZ_CP020771.1_cds_WP_036400788.1_1957	0.286847008210938	5.75769049201675	2.06127715770994	0.151083495176733	0.307993902013174
NZ_CP020771.1_cds_WP_002743753.1_1958	0.0144385652621618	2.1180733248009	0.00133131412091281	0.97089390278607	0.990143959911026
NZ_CP020771.1_cds_WP_002743754.1_1959	1.03954549413619	2.56544596885881	6.36353429922297	0.011648927825961	0.0568990534073344
NZ_CP020771.1_cds_1960	-0.305714169203525	3.94425013434613	1.41863823924072	0.233627672286024	0.408497544195638
NZ_CP020771.1_cds_WP_002743756.1_1961	-0.457036259578977	3.52034902790741	0.896892747989593	0.343616248184508	0.52338118076817
NZ_CP020771.1_cds_WP_002743757.1_1962	-0.948141843268621	5.4378568955139	19.7431665323323	8.85778414492952e-06	0.000491607020043588
NZ_CP020771.1_cds_WP_002753232.1_1963	0.192456465192784	4.12124160119552	0.830858111188437	0.362024514540189	0.541938248333931
NZ_CP020771.1_cds_WP_036400794.1_1964	0.416734838240189	4.47262622382117	2.96574381073196	0.0850453368390471	0.209430058910355
NZ_CP020771.1_cds_WP_002743766.1_1965	-1.73790571327274	1.99079416083629	10.7999286119496	0.00101504008901963	0.0112951829454816
NZ_CP020771.1_cds_WP_002743767.1_1966	0.435804368056968	0.676546369587229	0.329802513402691	0.565775398478587	0.71816291803549
NZ_CP020771.1_cds_WP_002743769.1_1967	-0.183265718746134	1.2459928746818	0.10378427510476	0.747334766558436	0.850157920450796
NZ_CP020771.1_cds_WP_084989894.1_1968	-0.00421842081733478	3.81817251397133	0.000244065378460334	0.987535482131459	1
NZ_CP020771.1_cds_WP_084990123.1_1969	-0.233399110133665	1.60990735876118	0.275550086722514	0.59963279257313	0.744510514268651
NZ_CP020771.1_cds_WP_084989895.1_1970	1.20789907888738	2.8002542941978	13.0341949801057	0.000305854668558682	0.00512450840905867
NZ_CP020771.1_cds_WP_084989896.1_1973	-0.636663148716902	6.0679792509922	6.94722683768744	0.008394926932293	0.0461305390833922
NZ_CP020771.1_cds_WP_036400808.1_1974	-0.437036777235981	4.06659474565194	1.72692346716417	0.188804276556455	0.358244011927633
NZ_CP020771.1_cds_WP_084989897.1_1975	-1.03394835677177	2.49528602161799	2.75691017436527	0.0968350989965945	0.227847291756693
NZ_CP020771.1_cds_WP_084989898.1_1976	-0.182367460150834	4.51578518355221	0.938116198305732	0.332762778573839	0.513544225536269
NZ_CP020771.1_cds_WP_002743799.1_1980	3.65423286747707	-0.182820608649722	2.27815278305279	0.131208063752653	0.281703966664303
NZ_CP020771.1_cds_WP_002743801.1_1981	0.275509247056567	2.44616436950899	0.279126949988687	0.597274016316481	0.742828188359993
NZ_CP020771.1_cds_WP_002743804.1_1982	0.994195020160662	10.6124725027405	6.12181759622323	0.013352344049993	0.061883515221262
NZ_CP020771.1_cds_WP_002743806.1_1983	-0.701145479206282	4.10271856492178	5.78557453493972	0.0161582158132111	0.0720197036442081
NZ_CP020771.1_cds_WP_036400820.1_1984	-0.131372652054589	6.34422028060757	0.421474518097302	0.516202203949536	0.67708649498846
NZ_CP020771.1_cds_WP_002743810.1_1985	-0.576263714804307	7.42561341118819	10.4049237692851	0.00125679750867587	0.01292528365519
NZ_CP020771.1_cds_WP_036400823.1_1986	0.792878044835563	6.58184760484958	13.5728963038686	0.000229475024832446	0.00429902578167114
NZ_CP020771.1_cds_WP_002739877.1_1987	-0.455498698754534	7.59203254480601	4.10829463370907	0.0426733717000186	0.133916991689591
NZ_CP020771.1_cds_WP_002743813.1_1988	0.584996219234028	8.85566994497871	4.90247026162018	0.0268183061711858	0.0995453843567388
NZ_CP020771.1_cds_WP_084990124.1_1989	-0.086516691158663	5.30292335497937	0.127302583477379	0.721245372566405	0.831557895142778
NZ_CP020771.1_cds_WP_002743823.1_1990	-1.15864192165281	3.35149593353431	1.71360633763403	0.190518134400538	0.360383570909356
NZ_CP020771.1_cds_WP_002743825.1_1991	-2.61366677505366	0.856708039790888	0.720870417740313	0.395858544714457	0.569332319408029
NZ_CP020771.1_cds_WP_231828569.1_1992	-0.0627223074114375	4.54845442948427	0.0953280950179778	0.757509818169961	0.857339687146221
NZ_CP020771.1_cds_WP_002743834.1_1994	-0.491664266922187	5.2166877053226	4.93620198064755	0.0262997654068317	0.098486624698811
NZ_CP020771.1_cds_WP_002743836.1_1995	-0.934459831706134	5.39334884217353	13.2842553694674	0.000267644311316437	0.00475336296897992
NZ_CP020771.1_cds_WP_002743838.1_1996	0.299571578587295	6.24951702985474	1.64524319130847	0.199607596696023	0.371621652885689
NZ_CP020771.1_cds_WP_002743839.1_1997	0.137213788061019	5.89829511253572	0.340387673225321	0.55960553503191	0.714184701219224
NZ_CP020771.1_cds_WP_002743840.1_1998	-1.58218614799607	2.44698176847933	6.20685707931197	0.0127256370493264	0.060209063760942
NZ_CP020771.1_cds_WP_002743843.1_1999	0.459732015695372	3.60797210582708	2.14660129685387	0.142885883223942	0.298126560861984
NZ_CP020771.1_cds_WP_002743845.1_2000	-0.404332111789572	3.48534210561767	1.57923848503262	0.208870417676915	0.381521032998949
NZ_CP020771.1_cds_WP_230457596.1_2001	1.01506227047864	1.02560024853626	0.306207181665116	0.580016990093123	0.726452873346535
NZ_CP020771.1_cds_WP_002743849.1_2002	-1.20399973596094	1.61333268141425	2.87612747500437	0.0899019903794837	0.217765868676982
NZ_CP020771.1_cds_WP_002743851.1_2003	-0.470986778003118	3.85255374190236	2.84315751925281	0.091763731286711	0.220471302442098
NZ_CP020771.1_cds_WP_002743853.1_2004	-0.191138428481021	5.602766840951	0.616088358380106	0.432504601555941	0.602737109512987
NZ_CP020771.1_cds_WP_002743854.1_2005	0.726842043755828	12.6018393202681	4.88127625473055	0.0271495378572212	0.100369648697803
NZ_CP020771.1_cds_WP_071591803.1_2006	0.596374796333013	8.08760337118757	4.76643498989478	0.0290198583577507	0.10444705204362
NZ_CP020771.1_cds_WP_084989901.1_2007	0.216613986346385	4.78172039483968	0.673875559196636	0.411703665059132	0.582247499171859
NZ_CP020771.1_cds_WP_002743865.1_2008	-0.663612664767536	2.00410832678805	1.89709427838654	0.168403922647266	0.331139688464952
NZ_CP020771.1_cds_WP_002743866.1_2009	-0.562818091631037	5.54600680951631	7.23172690946497	0.00716262750105801	0.0414378200892324
NZ_CP020771.1_cds_WP_051048470.1_2010	-0.157743043667543	6.12898593917105	0.894434928682664	0.34427830727995	0.524030059761049
NZ_CP020771.1_cds_WP_002739893.1_2011	-0.304095808747279	5.65798608628464	2.46762669552811	0.116213281712462	0.258769794786025
NZ_CP020771.1_cds_WP_002743872.1_2012	-0.225416808781633	4.40697591997515	1.06876464545626	0.30122464990766	0.481237351461496
NZ_CP020771.1_cds_WP_084989902.1_2013	-0.130637152332148	4.97340283384258	0.358686349583339	0.549236709945205	0.706229653100698
NZ_CP020771.1_cds_WP_002743878.1_2014	-1.03751830778465	3.31329930516193	2.10126071428252	0.147177742210173	0.303515641157997
NZ_CP020771.1_cds_WP_084989903.1_2015	-2.90997271206731	0.562503519759683	0.892590477653265	0.344776277210051	0.524608180538939
NZ_CP020771.1_cds_WP_084989904.1_2016	-0.876307677568773	1.5716335728049	0.877380399083954	0.348920172142964	0.528739100448724
NZ_CP020771.1_cds_WP_002743881.1_2017	-0.650853711755323	5.61380539607803	8.79171360217221	0.00302601872392636	0.0233661271899705
NZ_CP020771.1_cds_WP_002739904.1_2018	-0.385016815115255	3.23660336601071	1.5414275612996	0.2144054405551	0.387760451605119
NZ_CP020771.1_cds_WP_002743885.1_2019	0.00657171904451958	3.49761377076988	0.000546440358160538	0.981350298119333	0.996705239396996
NZ_CP020771.1_cds_WP_002743887.1_2020	0.537441130884211	5.18394081076983	4.28324379764449	0.0384898262789179	0.125843025536374
NZ_CP020771.1_cds_WP_002743888.1_2021	0.86313321018672	8.55436623420979	13.6529262577374	0.000219898350926894	0.00423347599948918
NZ_CP020771.1_cds_WP_002743890.1_2022	0.894086958814844	2.29578732090441	5.3881654809336	0.0202737742837651	0.0833370905687452
NZ_CP020771.1_cds_WP_002743891.1_2023	0.172768943256942	5.62436644890852	0.59144024354938	0.441862725279472	0.612510302916283
NZ_CP020771.1_cds_WP_002743893.1_2024	0.11549538695295	5.52853657285682	0.179891157412943	0.671466794818807	0.797628377420774
NZ_CP020771.1_cds_2025	0.280574113903879	4.71572646149453	1.90185377414289	0.167870969438128	0.33069550175745
NZ_CP020771.1_cds_WP_002743895.1_2026	0.404448402893139	7.67819449727784	3.91354682872181	0.0478984084414667	0.144580385741591
NZ_CP020771.1_cds_WP_002743896.1_2027	0.103274477168917	3.8375458012115	0.166699753245025	0.683061652814878	0.804232502457095
NZ_CP020771.1_cds_WP_002743897.1_2028	-4.45701014995926	1.14309230350545	2.88653669505627	0.0893227493818962	0.216717490303617
NZ_CP020771.1_cds_WP_002743898.1_2029	-0.917348076395185	3.68416211153258	3.48491791047222	0.0619304328518923	0.170196679848193
NZ_CP020771.1_cds_WP_002743899.1_2030	-0.537708368359544	8.19044134317973	5.26741408299249	0.0217282669464963	0.0876025823981775
NZ_CP020771.1_cds_WP_002743900.1_2031	-0.188564858807869	3.66298973224897	0.176430190449629	0.674459199198157	0.798754158611135
NZ_CP020771.1_cds_WP_194032597.1_2032	-0.159751250393446	6.35724587543328	0.477606379101225	0.489508533629493	0.655636387134192
NZ_CP020771.1_cds_WP_002743902.1_2033	-0.0961115945519696	4.93095105984992	0.148370431980531	0.70009752113126	0.815937212296541
NZ_CP020771.1_cds_WP_002740021.1_2034	-0.370982782231296	3.27338307525885	1.22357903070386	0.268659407723216	0.446091163160464
NZ_CP020771.1_cds_WP_002743903.1_2035	-0.980126250187006	2.80714775463823	6.43165990393874	0.0112103763955256	0.0557183353156848
NZ_CP020771.1_cds_WP_002743904.1_2036	-0.825682534839004	5.79911757192308	13.2618553855219	0.000270861433949892	0.00478242010239571
NZ_CP020771.1_cds_WP_002743905.1_2037	0.0245601730033862	4.82818938696957	0.0155066138216569	0.900899167970382	0.949440376403631
NZ_CP020771.1_cds_WP_002743906.1_2038	-0.162835374149839	3.91854003938443	0.242683167906776	0.622274870719287	0.762902360368575
NZ_CP020771.1_cds_WP_036400891.1_2039	-1.98015983548661	3.71333506122944	10.7643427313532	0.00103474304166603	0.0114285052363114
NZ_CP020771.1_cds_WP_036400878.1_2040	0.00218653354223137	7.21198859099488	0.00018085481305441	0.98927019062333	1
NZ_CP020771.1_cds_WP_002743912.1_2041	-0.42359795556063	5.01125176053911	3.94066826658417	0.0471320508226505	0.143137007970293
NZ_CP020771.1_cds_WP_002743913.1_2042	0.0104407113769064	5.49903490577019	0.000993347578102544	0.974856902239948	0.992289006406549
NZ_CP020771.1_cds_WP_002743914.1_2043	0.605377122455892	4.25894809376	2.74259073471613	0.0977062444890647	0.229289495524021
NZ_CP020771.1_cds_WP_002743915.1_2044	1.06940986272834	2.02834805174832	0.322364218164616	0.570190288608912	0.720314271741868
NZ_CP020771.1_cds_WP_002743916.1_2045	0.570609471902753	2.66665341267854	0.353383751786403	0.552203892032814	0.708813321950186
NZ_CP020771.1_cds_WP_002743917.1_2046	0.0802197572934366	8.60698164340336	0.137548329956573	0.710730571846912	0.823283000000075
NZ_CP020771.1_cds_WP_002743918.1_2047	-0.272854165431335	5.26917848227732	1.62148350330457	0.202885058242075	0.375024837050298
NZ_CP020771.1_cds_WP_002743919.1_2048	-1.11574542443319	7.0981191932175	24.1231080218229	9.03693453228496e-07	0.000118011733303957
NZ_CP020771.1_cds_WP_002743921.1_2049	-1.18638817560776	2.89063031349311	8.10954275762899	0.00440328322281865	0.0304052527361039
NZ_CP020771.1_cds_WP_002743928.1_2051	-4.05853280178477	-0.039935555195115	2.19782429214825	0.138205685689981	0.291373810286569
NZ_CP020771.1_cds_WP_002743929.1_2052	-3.98184887919426	0.604077520883935	2.07502344541372	0.149727639088797	0.306899067094795
NZ_CP020771.1_cds_WP_002743931.1_2053	-0.756180892614967	5.01766826337444	7.6979387973435	0.0055283921857823	0.035209569401557
NZ_CP020771.1_cds_WP_230457599.1_2054	-1.3119134539482	2.51417247113434	6.6982389312839	0.00965081870000895	0.0504113353271056
NZ_CP020771.1_cds_WP_002743939.1_2055	-0.16175551690906	5.38689852779309	0.905531612554916	0.341302799874394	0.520393005302991
NZ_CP020771.1_cds_WP_002743940.1_2056	0.417693180153896	7.27701070777327	3.39789635182656	0.0652796220273118	0.175581590399255
NZ_CP020771.1_cds_WP_002743944.1_2057	0.136576215017874	7.38334213434316	0.202715536576704	0.652537814141556	0.785946334349695
NZ_CP020771.1_cds_WP_002743945.1_2058	-0.406911603375587	9.89731036612099	1.71167562117415	0.190768111479868	0.360429963817283
NZ_CP020771.1_cds_WP_002743946.1_2059	-1.00764459356361	5.09816333285737	8.84667044882689	0.00293624038931393	0.0228951090289894
NZ_CP020771.1_cds_WP_002743948.1_2060	-0.0921860145931428	6.13549049175895	0.18701507098308	0.665412646910848	0.793830355954806
NZ_CP020771.1_cds_WP_036400904.1_2061	0.204863326181397	7.65771602943263	1.13601127734845	0.28649674512228	0.467043343678363
NZ_CP020771.1_cds_WP_084989905.1_2062	0.1599801353135	4.4236719198393	0.556440292130514	0.455698069192173	0.62349325616502
NZ_CP020771.1_cds_WP_002743955.1_2063	-0.123072620576226	8.58142782588728	0.228413272467712	0.632702867032375	0.770911286943948
NZ_CP020771.1_cds_WP_002743961.1_2064	0.180717755254365	2.81762593378485	0.245513599799486	0.620251957789052	0.762224935672126
NZ_CP020771.1_cds_WP_002740009.1_2065	-0.215736981681889	7.45348316547659	0.589674945708524	0.442544842725295	0.613073042652203
NZ_CP020771.1_cds_WP_002743962.1_2066	0.242950052701062	9.93582645224306	0.759147208071521	0.383595533511872	0.561092357375926
NZ_CP020771.1_cds_WP_002743968.1_2067	-0.0816286938365725	6.96502501765079	0.179473748538658	0.67182588327504	0.797628377420774
NZ_CP020771.1_cds_WP_002743970.1_2068	-0.90619484824744	8.47400979349838	8.0610799741393	0.00452262176577841	0.0309405865023977
NZ_CP020771.1_cds_WP_002740108.1_2069	0.267644408959065	7.0132143710838	1.01919801997974	0.312709316609166	0.492176308310775
NZ_CP020771.1_cds_WP_002739593.1_2070	0.51681643409192	8.19171392194695	3.13622899610257	0.0765706556903733	0.196516596107085
NZ_CP020771.1_cds_WP_002743972.1_2071	-0.0911744934025448	8.43243074925888	0.230240136687533	0.631345827912161	0.769680251490938
NZ_CP020771.1_cds_WP_002743974.1_2072	-0.522318674152873	2.74180928760799	2.36478209577154	0.124101240921116	0.270686216937957
NZ_CP020771.1_cds_WP_002743978.1_2074	-6.20549992271598	1.11712147681503	9.61307613150732	0.00193196751107358	0.0172594280667338
NZ_CP020771.1_cds_WP_002743979.1_2075	-0.825579694430691	3.77681962620129	6.53507117619309	0.0105767992440145	0.0537507766611823
NZ_CP020771.1_cds_WP_084989906.1_2076	0.095931258252609	5.40117731001103	0.225782206505553	0.634669049764589	0.772247350220547
NZ_CP020771.1_cds_2077	0.22496732655904	3.2278530655889	0.350725952091498	0.553702473623715	0.709096908822987
NZ_CP020771.1_cds_2079	-0.399083248459565	6.42397877183808	2.07000764584762	0.150220768166233	0.307096634111524
NZ_CP020771.1_cds_WP_002769612.1_2080	-1.21138295482932	0.444304591690002	1.33423379897188	0.2480534149464	0.424251603375198
NZ_CP020771.1_cds_WP_084989908.1_2081	-2.84637245281762	2.5349123947713	16.2320943784258	5.60366975093777e-05	0.00176455983646551
NZ_CP020771.1_cds_WP_002743981.1_2082	-1.65215432268788	4.4707569663989	3.62830293800106	0.0568047120177727	0.160542916205545
NZ_CP020771.1_cds_2083	-1.20355601157108	2.20119166045319	5.15900393878923	0.0231261566291539	0.0904670796770427
NZ_CP020771.1_cds_WP_002743983.1_2084	-0.104503762751582	5.30666505740025	0.303900910347591	0.581447172337489	0.727423343245548
NZ_CP020771.1_cds_WP_002743984.1_2085	0.309934393265189	2.94893307653251	0.360149852008075	0.548423023316458	0.705592067089271
NZ_CP020771.1_cds_WP_002743985.1_2086	0.0597459291656011	6.01490518685267	0.106807692827863	0.74380822016605	0.84723152835743
NZ_CP020771.1_cds_WP_002743986.1_2087	-0.386056109886183	4.98932489470651	2.00393932753813	0.156890999140563	0.316066209244756
NZ_CP020771.1_cds_WP_080612722.1_2088	0.381092283528036	7.3031656327109	5.03286856546184	0.0248706728377959	0.0946236395885293
NZ_CP020771.1_cds_WP_002743990.1_2089	0.470599956654892	4.60445691179209	5.07216794999052	0.0243129582000604	0.0935437906484127
NZ_CP020771.1_cds_WP_002743993.1_2090	-0.560762235513821	3.85310169651253	3.81468754816508	0.0508050799942911	0.149615911516051
NZ_CP020771.1_cds_WP_002743994.1_2091	-0.728530686865207	5.6398631604692	6.33373072573377	0.0118462863372529	0.0572485950706241
NZ_CP020771.1_cds_WP_002739752.1_2092	-0.780646855161983	5.73366431309644	4.47992645543927	0.0342951967829358	0.117041255738843
NZ_CP020771.1_cds_WP_002743998.1_2093	-0.130855373329211	1.79384123531057	0.0615670030215725	0.804036153688709	0.888953226807096
NZ_CP020771.1_cds_WP_002744000.1_2094	-0.00317966805382894	4.01408140528475	0.000145705560857579	0.99036908436494	1
NZ_CP020771.1_cds_WP_002744002.1_2095	-0.525433053281429	3.66672728474026	3.76779578797082	0.0522484426671767	0.152419898450897
NZ_CP020771.1_cds_WP_002744004.1_2096	-1.24322747154417	3.55265984036847	9.40666933564713	0.00216197592301949	0.0186997533953224
NZ_CP020771.1_cds_WP_002744006.1_2097	-1.19006271005833	4.4824292933401	19.9793391627665	7.82834736615322e-06	0.000451400809165199
NZ_CP020771.1_cds_WP_002740014.1_2098	-0.198215094981814	4.0721503055962	0.531532268116802	0.465963373649554	0.634041489121673
NZ_CP020771.1_cds_WP_002744010.1_2099	-0.303704567718867	2.78063931713779	0.999604003506537	0.317406346397206	0.496576525018885
NZ_CP020771.1_cds_WP_002744012.1_2100	-0.999859463959969	3.09477354892402	5.58194044705205	0.0181466055892719	0.0769540867396058
NZ_CP020771.1_cds_WP_231828487.1_2101	-4.93298900386132	-0.0889112257349946	4.10477096351973	0.042762383072304	0.134085438447055
NZ_CP020771.1_cds_WP_002744854.1_2102	-0.903974496379973	1.89214831279727	2.39512184981209	0.121714265814706	0.267662872816888
NZ_CP020771.1_cds_WP_110980672.1_2103	-0.800950259568629	3.15626039844946	6.01005136210722	0.0142246134542459	0.064976629358901
NZ_CP020771.1_cds_WP_036401305.1_2104	-0.089524637653034	4.76043805973978	0.146505229962361	0.701897710360962	0.816245634888075
NZ_CP020771.1_cds_WP_002748472.1_2105	1.08395929426065	-0.190062324454055	0.573759435956198	0.448768872081515	0.617263408704145
NZ_CP020771.1_cds_WP_153044865.1_2106	-0.489933976078943	2.9290983225093	1.62621577305041	0.202227260279304	0.374186522815646
NZ_CP020771.1_cds_WP_051048501.1_2107	-5.69791147968875	0.377320674741713	6.39601634828094	0.01143767292002	0.0563632272640277
NZ_CP020771.1_cds_WP_002748478.1_2108	-1.84561525807209	3.62952914458181	22.3177763928776	2.31057774371627e-06	0.000201156180041181
NZ_CP020771.1_cds_WP_002748479.1_2109	0.149951051295864	4.01629879057123	0.21019643105195	0.646613486933762	0.78227898691714
NZ_CP020771.1_cds_WP_051048502.1_2110	0.588627787516025	1.96088641110422	2.67927415812648	0.101662055750633	0.235830474155073
NZ_CP020771.1_cds_WP_071591872.1_2111	-0.82523572999303	2.27019408672074	4.86053242381653	0.0274778551690831	0.100850840049286
NZ_CP020771.1_cds_WP_002748482.1_2112	-0.0271011550725174	5.46768170597521	0.0156475928638447	0.900452031731723	0.949440376403631
NZ_CP020771.1_cds_WP_002748483.1_2113	0.513976473639297	2.74811864896194	0.936044791402738	0.333297100159238	0.514003785341426
NZ_CP020771.1_cds_WP_002748484.1_2114	-0.588330625903491	3.71600190187674	1.4690598988047	0.225494079074044	0.399040937062079
NZ_CP020771.1_cds_WP_002748485.1_2115	-1.32276263793448	1.68894349341136	5.68585323062074	0.0171022214927082	0.0744289992460892
NZ_CP020771.1_cds_WP_002749432.1_2117	-0.418080918979197	3.63092840800234	1.47801083017749	0.224086005889241	0.397696292035838
NZ_CP020771.1_cds_WP_002749435.1_2118	0.511167377819059	7.48503437892207	6.88098782564462	0.00871174019857191	0.0472862181927375
NZ_CP020771.1_cds_2119	-0.00121693072844016	7.59135480813461	3.0123724270581e-05	0.995620825885527	1
NZ_CP020771.1_cds_WP_002749437.1_2120	-0.00736452528952812	11.1261894069918	0.00113386178455244	0.973138017915255	0.991206014607136
NZ_CP020771.1_cds_WP_084989910.1_2121	-0.899314009650427	5.96312252095249	10.928220536264	0.000947104201814401	0.010866001695235
NZ_CP020771.1_cds_WP_002749443.1_2122	0.146759452454709	7.99075059551191	0.345043962997345	0.556932120084157	0.7121557545662
NZ_CP020771.1_cds_WP_002735181.1_2123	0.30900170169625	8.5733003800383	1.33480601754324	0.2479520186304	0.424241604130627
NZ_CP020771.1_cds_WP_002744837.1_2124	-1.39382875550839	4.22722660181219	15.9399780274767	6.53830348795694e-05	0.00188506931730707
NZ_CP020771.1_cds_WP_002744835.1_2125	-0.649445648585653	3.66504422343816	5.73470492123661	0.0166328624155745	0.0729742185031133
NZ_CP020771.1_cds_WP_002744832.1_2126	-1.73086806292239	4.64569260457222	18.0290842363367	2.17555683586834e-05	0.000943064788795973
NZ_CP020771.1_cds_WP_002744830.1_2127	-2.72635752929978	1.34126004183154	6.25509150605021	0.0123836851282048	0.0592451546825401
NZ_CP020771.1_cds_WP_002744828.1_2128	-0.598164223669814	6.46516977180782	4.56172109681706	0.0326942023631802	0.112833299301792
NZ_CP020771.1_cds_WP_036401290.1_2129	-0.511818540149363	5.4358210662119	3.40091001973187	0.065160461292252	0.175545622711798
NZ_CP020771.1_cds_WP_084989911.1_2130	-0.9995461592131	5.86508720820055	9.17149087530982	0.00245814238987365	0.0206316676957259
NZ_CP020771.1_cds_WP_036401287.1_2131	0.302442791882363	6.41063715875824	2.40211827192333	0.121171075357141	0.266732560528361
NZ_CP020771.1_cds_WP_036401284.1_2132	-0.36322387065865	4.1603108261247	0.588753162051539	0.442901668621457	0.613206227622125
NZ_CP020771.1_cds_WP_036401281.1_2133	-0.145180611528828	6.47628985216524	0.468213265427542	0.493810300348682	0.659250732612186
NZ_CP020771.1_cds_WP_002731888.1_2134	0.0557317706875905	6.57640917594839	0.0753394546851123	0.78371551338057	0.873856574437401
NZ_CP020771.1_cds_WP_002744810.1_2135	-1.36823476680149	3.62335624209617	13.3117684744565	0.000263745486597726	0.00470372098744033
NZ_CP020771.1_cds_WP_002744809.1_2136	0.0112687831293837	3.3177204548953	0.000905651108730865	0.975992055756912	0.992989167635355
NZ_CP020771.1_cds_WP_194032977.1_2137	-0.0955754075418668	7.85280713836466	0.208302089970589	0.648101475731451	0.783361086691239
NZ_CP020771.1_cds_WP_084990125.1_2138	-0.762894436958465	3.41514983173849	0.930351526342783	0.334771597838602	0.515211748493377
NZ_CP020771.1_cds_WP_036401272.1_2139	-0.144404321109073	5.85883055997335	0.415270760913142	0.519306325691416	0.679557170414468
NZ_CP020771.1_cds_WP_002744798.1_2140	-0.111567865285886	6.15821996898302	0.309043900963946	0.578267479311462	0.725284635068614
NZ_CP020771.1_cds_WP_228036163.1_2141	0.360031508362854	7.6629010056822	3.6229934308316	0.0569862519523077	0.160953536048503
NZ_CP020771.1_cds_WP_002744788.1_2142	-0.783594266052083	1.84956062284432	0.994720229840635	0.318591439189109	0.497904255543697
NZ_CP020771.1_cds_2143	-0.285555018555933	1.42876354320615	0.356678338120018	0.550356813862528	0.707465041560401
NZ_CP020771.1_cds_WP_230457611.1_2144	0.247808539880844	3.50262491856489	0.794333282477481	0.372793043912217	0.552285990981062
NZ_CP020771.1_cds_WP_002744782.1_2145	0.441625871905379	2.17805162891382	1.16689095730931	0.280040987170084	0.458727941029904
NZ_CP020771.1_cds_WP_002733868.1_2146	-0.969510427520782	2.55446046454168	4.39718114281315	0.0359983850589589	0.120879700426482
NZ_CP020771.1_cds_WP_002744781.1_2147	-0.968103028652658	3.26899628770841	8.81696188946407	0.00298443152760303	0.0232064377978239
NZ_CP020771.1_cds_WP_002744778.1_2149	-0.740341859675609	4.0443941928278	9.11681841139329	0.00253270068086754	0.0209084471891306
NZ_CP020771.1_cds_WP_002744776.1_2150	-0.146772490037461	5.73134948549837	0.711246898676006	0.399030182295557	0.571338857112909
NZ_CP020771.1_cds_WP_002744774.1_2151	-0.718344030603042	5.71605811327586	11.0662562196516	0.000879130072728874	0.010521125398696
NZ_CP020771.1_cds_WP_002744772.1_2152	-0.504221221510423	7.03130474162568	6.38558652303087	0.0115050737460076	0.05653562007784
NZ_CP020771.1_cds_WP_002744770.1_2153	-0.901161032335828	6.16981419297392	16.3282627963252	5.32636038136065e-05	0.00168921714951723
NZ_CP020771.1_cds_WP_002744766.1_2154	-0.183947503608445	8.98636364079985	1.01253481528794	0.314296340663126	0.493798921636334
NZ_CP020771.1_cds_WP_002744765.1_2155	-0.162992165938906	8.34216841185745	0.951050487371996	0.3294520488767	0.510208265438629
NZ_CP020771.1_cds_WP_002744764.1_2156	0.357286520035127	8.64757756521727	3.30390119905174	0.0691155544691618	0.183098485586562
NZ_CP020771.1_cds_WP_002744761.1_2157	-0.184604659205285	3.9588332398033	0.469800260055575	0.49307907260474	0.659220440338767
NZ_CP020771.1_cds_WP_002744759.1_2158	-0.966028984522264	2.28040255458539	2.93647626826963	0.0865994622251421	0.21196340257973
NZ_CP020771.1_cds_WP_084989913.1_2159	-0.245179793219571	4.65947047003682	1.0299461605826	0.31017131333529	0.489396102064211
NZ_CP020771.1_cds_WP_002742048.1_2160	-0.870023936092191	2.06370061348219	3.4360636566921	0.0637874987636969	0.172903842802695
NZ_CP020771.1_cds_WP_228036160.1_2161	-0.116747856672713	1.72599599811959	0.0643723200353623	0.799714193606256	0.88633759863321
NZ_CP020771.1_cds_2162	-0.70359792934765	0.233771463112827	0.586413440799983	0.443809379822392	0.613867179567421
NZ_CP020771.1_cds_WP_110980675.1_2164	-0.489980408297711	2.36550166508394	0.534504336068526	0.464719274772983	0.633131569186982
NZ_CP020771.1_cds_WP_228036159.1_2165	-0.213685996996766	3.02817090040331	0.135610286988326	0.712684579188806	0.825331124569196
NZ_CP020771.1_cds_2166	-2.50653844084592	-0.180942537127053	4.04216100356934	0.0443769616732151	0.137189110116771
NZ_CP020771.1_cds_WP_002742043.1_2167	-1.39351921550926	2.86380912049477	10.6598960111232	0.00109483548458972	0.0118086320059519
NZ_CP020771.1_cds_WP_084989915.1_2170	-0.483186576216778	3.52124940865908	2.0579842029743	0.151410352456765	0.308518570402953
NZ_CP020771.1_cds_2171	-4.41046656725521	1.99556170508374	2.7305796751493	0.0984435481044133	0.230289438136773
NZ_CP020771.1_cds_2172	-0.58870472476362	3.55461844364578	1.55292651094384	0.212703928113661	0.385944193226259
NZ_CP020771.1_cds_WP_002744752.1_2173	-0.441651166532753	5.1153299914124	1.79163466642959	0.18072712192342	0.347522053417057
NZ_CP020771.1_cds_WP_084989916.1_2174	-0.288754824328722	5.24109565878605	2.08870277361021	0.14839202753953	0.305169338710288
NZ_CP020771.1_cds_WP_002744749.1_2175	-0.381754366272084	4.77199977402204	3.71930783853162	0.0537866632112387	0.154872104188002
NZ_CP020771.1_cds_WP_002744748.1_2176	-0.924719778297459	3.65370019237878	8.31587653395633	0.00393000342891657	0.0284652776906844
NZ_CP020771.1_cds_WP_036401250.1_2177	2.49663797117218	1.83892117495853	3.03559463922648	0.0814566987572658	0.203641746893164
NZ_CP020771.1_cds_WP_002751147.1_2178	0.34438271247373	3.22132082810219	0.217281639001376	0.641119024983643	0.778177259198634
NZ_CP020771.1_cds_WP_008203409.1_2179	0.485875223677984	6.12709811801855	3.00453500624559	0.0830317990023119	0.206296058012775
NZ_CP020771.1_cds_WP_002734219.1_2180	-0.353657207267824	7.42336119786592	2.12127551507023	0.14526552005399	0.300352571757153
NZ_CP020771.1_cds_WP_084989917.1_2183	-1.57533496621758	1.26060072732978	1.37497992599663	0.240958102849648	0.416123678200092
NZ_CP020771.1_cds_WP_002744733.1_2184	0.800623882690776	5.90250891480823	6.51541611757268	0.0106943295305698	0.0541423296644582
NZ_CP020771.1_cds_WP_002736096.1_2185	-0.100125088074988	3.24570085379432	0.0563436858981561	0.812371119102434	0.893069086379943
NZ_CP020771.1_cds_WP_002744732.1_2186	-0.998112371120264	6.72703811049773	8.02188721293288	0.00462153874868463	0.031279926896585
NZ_CP020771.1_cds_WP_002744731.1_2187	-0.47824167956081	5.93955922230832	1.3870051821288	0.238911504401336	0.414524063908531
NZ_CP020771.1_cds_WP_002744730.1_2188	-1.26188843527085	1.99093369536899	4.68026976088214	0.0305109568402378	0.107600197276137
NZ_CP020771.1_cds_WP_002744729.1_2189	-0.500979169746048	0.556749377655526	0.196147602624519	0.657848526109142	0.789204932700511
NZ_CP020771.1_cds_WP_002744728.1_2190	-0.506857379048079	4.62127984620959	3.02209104449874	0.0821374961194788	0.204882293691284
NZ_CP020771.1_cds_WP_002744726.1_2191	-0.0220076661140921	9.259142210751	0.00713137804189223	0.932700653016272	0.9671749127482
NZ_CP020771.1_cds_WP_002744724.1_2192	0.306514526628715	11.2753512437952	1.64900662835095	0.199094188217367	0.371107554863606
NZ_CP020771.1_cds_WP_084989919.1_2193	-0.262098045637884	3.89440628035899	0.668205400622014	0.413677986537069	0.584015980993509
NZ_CP020771.1_cds_WP_084989920.1_2194	-0.272843926839087	3.68777133858375	0.67885343320553	0.409981820037088	0.580458954389244
NZ_CP020771.1_cds_WP_002744722.1_2195	-0.105875378242584	2.46707682700071	0.116171936446831	0.733224001826849	0.839482869549048
NZ_CP020771.1_cds_WP_002744721.1_2196	-0.255327569277801	0.88057409956276	0.0884523481894508	0.766153971905232	0.863600821340247
NZ_CP020771.1_cds_WP_036401229.1_2197	-0.464157310545168	3.71568223941525	1.8697602076618	0.171502545747071	0.335449913267398
NZ_CP020771.1_cds_WP_002737278.1_2198	0.236065202134777	4.66599575279599	0.351924860416199	0.553025530592214	0.709048038067985
NZ_CP020771.1_cds_WP_002744713.1_2199	0.917117354728559	8.47594020329266	11.1077748999804	0.000859665681085822	0.0104573030795097
NZ_CP020771.1_cds_WP_002744711.1_2200	0.841352631869145	7.31506012479413	10.5168268813017	0.00118292428793723	0.0123872260340597
NZ_CP020771.1_cds_WP_002744710.1_2201	0.606978886744813	7.67618296299556	7.82004202463701	0.00516699943848996	0.0338869682524305
NZ_CP020771.1_cds_WP_002737888.1_2202	-0.767106600427065	5.20107383094169	3.48941691368454	0.061762335313105	0.170110395544564
NZ_CP020771.1_cds_WP_002744702.1_2203	-0.626234676939596	4.14571616473892	3.65506431731236	0.0558989968253037	0.15885182386021
NZ_CP020771.1_cds_WP_002744700.1_2204	-0.496091965147568	9.012802642408	3.81434418762527	0.0508154942716676	0.149615911516051
NZ_CP020771.1_cds_WP_002744698.1_2205	0.030446255325575	10.0131350547448	0.0222680389497754	0.881376256761443	0.939426395876841
NZ_CP020771.1_cds_WP_002744697.1_2206	-1.26754152846873	8.75963314458009	14.3449084461887	0.000152190715123687	0.00326438055627618
NZ_CP020771.1_cds_WP_002744691.1_2207	-1.81595840347545	5.27268802324929	8.08624239553555	0.00446025435821976	0.0306976789778833
NZ_CP020771.1_cds_WP_002744690.1_2208	-0.257493556796026	10.1393543418838	1.02593101737543	0.311116274398868	0.490364308956683
NZ_CP020771.1_cds_WP_036401218.1_2210	1.21202170284605	6.66302307273833	5.26128224968272	0.021804948283641	0.0876938137494258
NZ_CP020771.1_cds_WP_002744688.1_2211	1.77499692452009	3.59579740564072	5.05906529897623	0.024497446819435	0.0937660895502513
NZ_CP020771.1_cds_WP_002744687.1_2212	0.25205645882105	6.42779606306154	2.48883421815037	0.114656624729536	0.256600557579382
NZ_CP020771.1_cds_WP_002744686.1_2213	-0.382427484525407	7.0672881960009	4.43516729149785	0.0352057693561748	0.119279381547167
NZ_CP020771.1_cds_WP_002744685.1_2214	0.0560602112540314	7.97974965696804	0.0375745660528786	0.846299912321429	0.915810775215
NZ_CP020771.1_cds_WP_002744683.1_2215	-0.248238450709924	6.75191973482212	1.51905949713142	0.217761874859807	0.391785703413001
NZ_CP020771.1_cds_WP_036401215.1_2216	-0.521950673364188	3.59023703805224	1.87144495051951	0.171309679258331	0.3353785526066
NZ_CP020771.1_cds_WP_002744680.1_2217	-0.229760691441885	5.76456148395104	0.981601128200159	0.32180383284849	0.501512466776868
NZ_CP020771.1_cds_WP_002737332.1_2218	-0.150855751506227	5.1132001020699	0.5516877157108	0.457628913279051	0.625769133033258
NZ_CP020771.1_cds_WP_002744675.1_2219	0.036841333147205	3.72205091270835	0.0103057704775527	0.919139792724608	0.960682834203686
NZ_CP020771.1_cds_WP_002744674.1_2220	0.362477178222564	4.27693022893661	3.01273051169068	0.082613019397319	0.205491207912659
NZ_CP020771.1_cds_WP_002744672.1_2221	-0.0116954159236398	1.69945590444472	0.00065844222085687	0.979528425816758	0.995446603485101
NZ_CP020771.1_cds_WP_002744671.1_2222	0.0833154872464462	0.471497305656519	0.0125622845416817	0.91075870839085	0.955973679729403
NZ_CP020771.1_cds_WP_002744670.1_2223	-1.23317808346726	2.8481295758848	4.40360279034457	0.0358630911719277	0.120720671732954
NZ_CP020771.1_cds_WP_002744669.1_2224	0.34377187575982	7.55452374244751	1.9138898646704	0.166531805654884	0.329354662408768
NZ_CP020771.1_cds_WP_002744668.1_2225	0.296522507456068	8.2894470226466	1.5168298187341	0.218099867240309	0.391785703413001
NZ_CP020771.1_cds_WP_002744666.1_2226	-0.44315553950829	3.82841512578651	2.78689137250125	0.0950384295039457	0.224571914314805
NZ_CP020771.1_cds_WP_002792496.1_2227	0.272613391099856	7.44093090304644	1.31387367211862	0.251694501824758	0.428498308321291
NZ_CP020771.1_cds_WP_002744663.1_2228	-0.024055978212144	4.3225508765164	0.00799235386369368	0.928764050746365	0.965062575547358
NZ_CP020771.1_cds_WP_002744661.1_2229	0.100684042593598	3.11319062790201	0.116480707774322	0.732883242151563	0.839309155314145
NZ_CP020771.1_cds_WP_002744660.1_2230	0.519894483350041	10.8661524614357	2.55373805629458	0.110033642568339	0.248888071873341
NZ_CP020771.1_cds_WP_002744658.1_2231	0.869234685093807	13.186969525721	4.00734042152604	0.0453025594717939	0.139103294643683
NZ_CP020771.1_cds_WP_002744657.1_2232	0.426658613014617	6.5488329474927	3.30727543067785	0.0689737593474597	0.182941153824803
NZ_CP020771.1_cds_WP_036401209.1_2233	0.389438194916643	4.26870565700051	1.58990860829737	0.20733919162857	0.380250314263053
NZ_CP020771.1_cds_WP_002744655.1_2234	-1.05240853944858	3.09272758890696	3.75463772287535	0.0526612063133109	0.153016776680552
NZ_CP020771.1_cds_WP_002737433.1_2236	0.544718301114629	9.27986365773136	4.61697853093737	0.0316569549753885	0.110587631857376
NZ_CP020771.1_cds_WP_002744652.1_2237	-0.37185220126726	5.78984297099181	3.07146138659591	0.0796778155880676	0.201234073498874
NZ_CP020771.1_cds_WP_036401198.1_2238	-0.128636836046228	0.979290846993853	0.0432551439935791	0.835245590498121	0.908053482324108
NZ_CP020771.1_cds_WP_002792486.1_2239	-0.534826213436366	3.48942810428474	1.48502088687218	0.222990607270256	0.396348397229759
NZ_CP020771.1_cds_WP_002744648.1_2240	0.403107932821932	8.09676090409901	4.73882581429167	0.0294891915423135	0.105505246130437
NZ_CP020771.1_cds_WP_036401195.1_2241	-0.513679468000124	2.2565180000002	0.989789456449058	0.31979383861755	0.499256203748918
NZ_CP020771.1_cds_WP_002744644.1_2242	-2.57374433350617	0.071008542972979	0.706876712123529	0.400482621714332	0.572302169427626
NZ_CP020771.1_cds_WP_084989921.1_2243	0.160888488791702	1.11617444511906	2.06835437666086e-09	0.999963712877056	1
NZ_CP020771.1_cds_WP_002744641.1_2245	-1.70849472241493	2.84028275078587	12.8632264647897	0.000335102330168748	0.00547654029635894
NZ_CP020771.1_cds_WP_002735837.1_2246	-1.34654522939094	3.62536163553722	15.0123543789933	0.000106809645888387	0.00259447916508421
NZ_CP020771.1_cds_WP_002744640.1_2247	-0.675756406294854	3.91812671063849	4.67597770724179	0.0305872872903271	0.107783774261153
NZ_CP020771.1_cds_WP_036401178.1_2249	-0.191506079224016	5.31195093681453	0.654010353960338	0.418682511954795	0.589021024423095
NZ_CP020771.1_cds_WP_002744627.1_2250	-1.21033634814302	3.14036488630416	8.21144760239651	0.00416269285517834	0.0293837142718471
NZ_CP020771.1_cds_WP_002744625.1_2251	-3.57206969514531	-0.533900183749695	1.51309368686134	0.21866762344978	0.391959728751322
NZ_CP020771.1_cds_WP_002749739.1_2252	-0.363390757569333	8.32411769644364	2.364477315674	0.124125481460739	0.270686216937957
NZ_CP020771.1_cds_WP_084989922.1_2253	-0.0112296633500507	2.02554378671826	0.00054117306385848	0.981440384379204	0.996705239396996
NZ_CP020771.1_cds_WP_002742812.1_2254	-0.285377136638051	2.10758619863585	0.369699337718545	0.543168200454204	0.70029937838883
NZ_CP020771.1_cds_WP_002742810.1_2255	3.71716081339701	-0.642898841013947	2.38297044961106	0.122664106829974	0.269168730746371
NZ_CP020771.1_cds_WP_223211756.1_2256	0.527918858962908	1.73631422682776	0.617628234762259	0.43193001657253	0.602314470346116
NZ_CP020771.1_cds_WP_002742805.1_2257	1.11058339710981	5.67676391669286	13.626779954686	0.000222981983586982	0.00424909874303089
NZ_CP020771.1_cds_WP_036400334.1_2258	1.87492638083018	8.94318955996101	31.7890950922688	1.71854927498179e-08	8.47817642324351e-06
NZ_CP020771.1_cds_WP_002742803.1_2259	-0.0797789619437292	0.145748270030025	-8.2374462806456e-10	1	1
NZ_CP020771.1_cds_WP_002742802.1_2260	-2.89322192873809	2.35508681371736	11.746937604775	0.000609434301879966	0.00817488912491555
NZ_CP020771.1_cds_WP_002742801.1_2261	-0.367555190360845	2.63528218933321	0.41953257718032	0.517170371335395	0.677755740474956
NZ_CP020771.1_cds_WP_002742796.1_2262	-0.425472170696964	1.23618015908198	0.716231333875012	0.397382889192737	0.570258574019312
NZ_CP020771.1_cds_WP_002742792.1_2263	-1.36395067195334	2.3915697170535	3.06141862670375	0.0801716459882198	0.202021627802324
NZ_CP020771.1_cds_WP_230457586.1_2264	-0.838104650023608	4.29521762953752	8.6532867169912	0.00326471912728776	0.0248208098033522
NZ_CP020771.1_cds_WP_002742788.1_2266	1.57264497166856	0.0247760896560734	1.46556685192447	0.226046449220124	0.399785438937728
NZ_CP020771.1_cds_WP_002742787.1_2267	-0.724521405951497	5.13932880062481	5.26624997716173	0.0217428031087368	0.0876025823981775
NZ_CP020771.1_cds_WP_002742784.1_2268	-0.0672965304390088	3.47623604702534	0.0366039423027509	0.848273664533745	0.916374029966073
NZ_CP020771.1_cds_WP_002742782.1_2269	0.200725601741173	6.19607794690722	1.16674811539804	0.280070424080746	0.458727941029904
NZ_CP020771.1_cds_WP_002742781.1_2270	0.336707428893242	4.70509293862994	2.0378116020599	0.153430240918444	0.311348386507262
NZ_CP020771.1_cds_WP_002742780.1_2271	-0.155597183368942	5.28330062379715	0.458413910424039	0.498366168557165	0.662754103974666
NZ_CP020771.1_cds_WP_036400329.1_2272	0.391394508920412	6.4482689033144	2.83355473168814	0.0923138211089277	0.220955992303848
NZ_CP020771.1_cds_WP_002742776.1_2273	0.0657633312659219	5.32525231061916	0.0257163246982586	0.87259505322371	0.93418450351681
NZ_CP020771.1_cds_WP_002742775.1_2274	0.251063075299809	9.11818994288541	1.06459348929813	0.302169849761947	0.481748684875036
NZ_CP020771.1_cds_WP_002742774.1_2275	0.396306614062427	6.32630796902186	2.14200744223139	0.143314248803871	0.298459317396428
NZ_CP020771.1_cds_WP_002742773.1_2276	0.210489222176442	6.88892246394785	0.595499734153506	0.440300251221214	0.610916598569434
NZ_CP020771.1_cds_WP_002736768.1_2278	-0.772477111636206	0.0341937466302538	0.429347409256057	0.512309338403091	0.674371023572406
NZ_CP020771.1_cds_WP_002742760.1_2279	0.752717652514807	4.75632627442291	10.7156111841589	0.00106235360388675	0.0115893120424009
NZ_CP020771.1_cds_WP_230457585.1_2280	-0.564221900964316	1.09699271153766	0.449841423836311	0.502410269266933	0.665011453898528
NZ_CP020771.1_cds_WP_036400312.1_2281	-0.319839799847895	6.07923862248108	2.59184870767227	0.107414894894615	0.244450093968269
NZ_CP020771.1_cds_WP_002742756.1_2282	-0.543364233532126	6.54184187371322	4.39204403511035	0.0361070002655758	0.121083898171568
NZ_CP020771.1_cds_WP_002742754.1_2283	-0.145313505520465	3.19504962919676	0.101657532058624	0.749849525422984	0.851709361186505
NZ_CP020771.1_cds_WP_002742752.1_2284	0.0447693965119467	-0.76014791409092	6.14690520706063e-10	0.99998021808555	1
NZ_CP020771.1_cds_2285	-0.726843123848503	1.05266994784687	0.243850094536842	0.621439098295651	0.762628412502126
NZ_CP020771.1_cds_WP_002742749.1_2286	-0.248938148640723	1.80926881209121	0.104212258976199	0.746832144288313	0.849803875099977
NZ_CP020771.1_cds_WP_084989924.1_2287	0.124981480011662	3.2371345424557	0.203432795202543	0.65196414471321	0.785754832390514
NZ_CP020771.1_cds_WP_231828560.1_2288	-4.4776711028195	0.183827365507997	2.85540490477541	0.0910673074151657	0.219510773574015
NZ_CP020771.1_cds_2291	-2.48295615561378	0.570965278964805	9.95529943761371	0.00160387037624804	0.0153805280141281
NZ_CP020771.1_cds_WP_002742739.1_2292	-0.0956635168940531	9.14200964323082	0.0977047645203228	0.754601588215061	0.85535640839287
NZ_CP020771.1_cds_WP_036386450.1_2293	-0.200299509906737	7.72886750271373	0.487869592807709	0.484879172458435	0.651198888601164
NZ_CP020771.1_cds_WP_002742737.1_2294	-0.0419659470769667	4.37796245912663	0.0195648091088074	0.888759337466876	0.943232758863559
NZ_CP020771.1_cds_WP_002742736.1_2295	0.675020372171733	7.24578372261151	3.96805288708678	0.0463713639369273	0.141601689050865
NZ_CP020771.1_cds_WP_002735897.1_2296	0.594770608022385	7.11459343114997	4.22781292241059	0.0397666517874353	0.128613830059365
NZ_CP020771.1_cds_WP_002742734.1_2297	0.782664624555203	8.9075237152621	9.31721320230877	0.00227011002793548	0.0194205944586388
NZ_CP020771.1_cds_WP_002737505.1_2298	0.736066448440349	7.37459015613875	8.47847382218448	0.00359373468301822	0.0265936366543348
NZ_CP020771.1_cds_WP_002738040.1_2299	0.367862117380474	7.82784539877549	2.50355227858477	0.113589826451999	0.254974130155144
NZ_CP020771.1_cds_WP_002742730.1_2300	-0.383747991371423	3.10128172442358	1.84804183700607	0.174011312164464	0.339012824050118
NZ_CP020771.1_cds_WP_002742729.1_2301	-0.0610737076337175	0.150871406166392	0.00349182129141923	0.952879121543188	0.978668355228257
NZ_CP020771.1_cds_WP_002742727.1_2303	-0.843672704825917	2.6736798974394	3.95119842287901	0.0468380000503033	0.142634238836315
NZ_CP020771.1_cds_WP_002742722.1_2304	-0.325173497796889	1.36387717992318	0.617823519350612	0.431857231440976	0.602314470346116
NZ_CP020771.1_cds_WP_002742721.1_2305	0.0195050689250552	1.10467295872928	0.00118660490511147	0.972520599828385	0.991046927527664
NZ_CP020771.1_cds_WP_002742715.1_2306	-0.196440737526364	-0.621226660285216	0.0160938245260311	0.8990500677648	0.949068545144011
NZ_CP020771.1_cds_WP_002742707.1_2309	0.202793065931129	9.05868800283448	0.743467839685772	0.388552264949358	0.564519651955219
NZ_CP020771.1_cds_WP_036400280.1_2310	0.238908465043426	9.43777297437489	0.800110252657195	0.371060407837143	0.551190435194686
NZ_CP020771.1_cds_WP_084989927.1_2311	-0.326375503507506	10.5398300073303	1.37258259660074	0.24136865305817	0.416670614143964
NZ_CP020771.1_cds_WP_002737392.1_2312	0.552184699718522	8.72054577092474	8.28550334373552	0.00399628256248994	0.02857245503616
NZ_CP020771.1_cds_WP_004157027.1_2313	-0.577854399354222	4.13566172037829	6.53442014293368	0.0105806709013228	0.0537507766611823
NZ_CP020771.1_cds_WP_004157025.1_2314	-0.277475228828174	3.51567377432406	0.449708261539126	0.50247352886085	0.665011453898528
NZ_CP020771.1_cds_WP_004157023.1_2315	-0.00100797712543309	5.77385249372259	2.56927178892141e-05	0.995955701280313	1
NZ_CP020771.1_cds_WP_004157018.1_2316	-0.422623324222485	6.45345264156202	4.52313238485333	0.0334395547225401	0.114649901905852
NZ_CP020771.1_cds_WP_004157002.1_2317	-0.100978795320608	5.00464368854402	0.213178386429577	0.644287541781867	0.781226801240091
NZ_CP020771.1_cds_WP_004157000.1_2318	-0.517204810205749	4.21947643643469	4.95254333905682	0.0260523153336195	0.0978910085925344
NZ_CP020771.1_cds_WP_002788716.1_2319	-0.626291825913488	7.01035794335777	11.2646511909665	0.000789970229357947	0.00985243769199238
NZ_CP020771.1_cds_WP_004156991.1_2320	-0.219733677563319	4.93112521765703	0.980441584224765	0.322089810447314	0.501782020486341
NZ_CP020771.1_cds_WP_002754350.1_2321	0.253147479941012	7.86514870028763	1.64250806055748	0.199981699304177	0.371621652885689
NZ_CP020771.1_cds_WP_004156986.1_2322	-1.17432274508501	4.05800860658981	5.60821690695151	0.0178764447087583	0.0763921217583129
NZ_CP020771.1_cds_WP_004156985.1_2323	-0.777581293012448	4.69183588980063	4.38694667319655	0.0362151141876744	0.121354797730773
NZ_CP020771.1_cds_WP_004156976.1_2324	-0.495324684540645	4.40132114960057	1.62021481067153	0.203061837898815	0.375195405855487
NZ_CP020771.1_cds_WP_002775876.1_2325	-1.02749182375435	3.33564831499824	9.22283227248916	0.00239015513261008	0.0203300551509364
NZ_CP020771.1_cds_WP_036400272.1_2326	-1.28794308345757	5.23946159802098	32.5806246578039	1.14349030108077e-08	7.25299562399804e-06
NZ_CP020771.1_cds_WP_004156967.1_2327	-0.851159220418622	5.65249466104709	13.785358744866	0.000204927056731426	0.00405083864970758
NZ_CP020771.1_cds_WP_230457583.1_2328	0.432148163757831	5.00450554617085	5.81538437085475	0.0158865810431312	0.071177012948035
NZ_CP020771.1_cds_WP_004156964.1_2329	-1.61721490265509	4.19866005006079	10.1498848188616	0.00144310258825821	0.0143663127620324
NZ_CP020771.1_cds_WP_002790638.1_2330	-0.864717778385099	6.9616220736668	16.6653143109191	4.4588867510044e-05	0.00152288132111227
NZ_CP020771.1_cds_WP_004156960.1_2331	-0.572087849140638	6.4898402111879	5.03661154656946	0.0248169870465338	0.0945003623384308
NZ_CP020771.1_cds_WP_004156958.1_2332	-0.0367952638203439	3.95216710555927	0.0142926903976317	0.904838013239205	0.951784121957373
NZ_CP020771.1_cds_WP_036400269.1_2333	-0.497326389417892	5.09770569187892	6.93827527675968	0.00843704265852825	0.0461904678222755
NZ_CP020771.1_cds_WP_004156947.1_2334	0.00299683765806245	5.3103076703748	0.000107378013133541	0.991732199833712	1
NZ_CP020771.1_cds_WP_004156944.1_2335	-0.260167322902097	6.61959933905814	0.458147523233752	0.498491005528632	0.662754103974666
NZ_CP020771.1_cds_WP_002761150.1_2336	-0.57989118193941	4.97911363481087	3.91940652220854	0.0477317277269442	0.144267441189675
NZ_CP020771.1_cds_WP_004156942.1_2337	0.103920762852607	3.82881332881164	0.119498018026668	0.729579568368766	0.83682079141238
NZ_CP020771.1_cds_WP_004156934.1_2338	0.363560912121999	10.8963958508689	2.13548678234192	0.143924768051091	0.299449845429635
NZ_CP020771.1_cds_WP_002735346.1_2339	0.965459170229664	8.82448499762699	14.4415066607595	0.00014458038051622	0.00317790539352483
NZ_CP020771.1_cds_WP_002775900.1_2340	0.232795541617649	9.79870536095142	1.18855705518627	0.275620808673832	0.453425714169673
NZ_CP020771.1_cds_WP_002742690.1_2341	-0.907021638377024	5.25215856812182	7.34430003493316	0.0067275721770192	0.0398272272879536
NZ_CP020771.1_cds_WP_002742689.1_2342	-0.943537479332765	5.75545943576984	7.72456573767889	0.00544744608704635	0.0349309179156074
NZ_CP020771.1_cds_WP_235616121.1_2343	-0.88893615273833	2.58823995347365	2.72945724678029	0.0985127582789292	0.230329987761162
NZ_CP020771.1_cds_WP_036400265.1_2345	-0.778994582065013	-0.283022245016572	0.287197541855806	0.592022033719053	0.737949980267433
NZ_CP020771.1_cds_2346	-0.659561815719855	0.471725258933794	0.355690249274947	0.550909558294935	0.707765751976132
NZ_CP020771.1_cds_WP_036400262.1_2347	-0.11994569411774	1.4485078357112	0.0106788750400124	0.917694207469008	0.959840004928976
NZ_CP020771.1_cds_WP_235616122.1_2348	-1.03828342928957	4.25766409424669	6.16482608078914	0.0130315185040964	0.0608411589465702
NZ_CP020771.1_cds_WP_235616123.1_2350	-2.63350511110326	3.58878275957778	17.3940366948095	3.03777554439572e-05	0.00120426101938545
NZ_CP020771.1_cds_WP_153044868.1_2351	0.111551175509978	-0.579097944768873	0.0048215189637073	0.944641652174518	0.974638527459181
NZ_CP020771.1_cds_WP_084989931.1_2352	-0.206255894511865	3.80220509037582	0.595507251828364	0.44029736559877	0.610916598569434
NZ_CP020771.1_cds_WP_002742671.1_2353	1.05359541818201	-0.158587219649714	2.34575271575017	0.125624868027115	0.272883764207627
NZ_CP020771.1_cds_WP_002742670.1_2354	0.984203317754267	12.5702304038497	3.43626652196838	0.0637796657839474	0.172903842802695
NZ_CP020771.1_cds_WP_002736230.1_2355	-0.793959801226789	3.77138881027664	5.0414265404824	0.0247481021699061	0.0944448635423792
NZ_CP020771.1_cds_WP_002742669.1_2356	-1.27966824001355	5.63169036384829	7.48727018695163	0.00621366811688883	0.0378965473063
NZ_CP020771.1_cds_WP_084989932.1_2357	-1.39900957261201	6.26930838730001	16.9488899107749	3.83997671702436e-05	0.00139749972324493
NZ_CP020771.1_cds_WP_002742661.1_2358	-0.552631641995232	5.32760374841243	5.17427633930881	0.0229237180898518	0.0903891408290915
NZ_CP020771.1_cds_WP_002742658.1_2359	0.286400844106239	9.91747835952229	1.89739241713589	0.168370481142237	0.331139688464952
NZ_CP020771.1_cds_WP_110980680.1_2360	0.467248327230086	4.83829531000804	2.38171428294083	0.122762765712027	0.269168730746371
NZ_CP020771.1_cds_WP_002742655.1_2361	-0.751219642438798	3.60410485053029	3.73042711550479	0.0534297295669426	0.154545927867899
NZ_CP020771.1_cds_WP_036400235.1_2362	0.0809499962241371	1.91015605928375	0.00868988478836386	0.925729142142048	0.963487433453045
NZ_CP020771.1_cds_WP_002742653.1_2363	-0.294825503210573	6.32537622219697	1.2038472161808	0.272554097416586	0.450536184858393
NZ_CP020771.1_cds_WP_002742652.1_2364	0.177848188413452	5.46900432543344	0.694791354131773	0.404539429203288	0.575875301591087
NZ_CP020771.1_cds_2367	1.15145150566863	1.34719218722178	0.949981267394826	0.329724065581577	0.510451482281103
NZ_CP020771.1_cds_WP_002742647.1_2368	0.191449547363474	2.48745589884113	0.108717356938698	0.741609158425265	0.845594417927113
NZ_CP020771.1_cds_WP_002742645.1_2369	0.654403437453013	9.18429540060364	7.06979757449822	0.00783941119662284	0.0442274278437172
NZ_CP020771.1_cds_WP_002742641.1_2370	-0.587168284912118	4.65652735073641	4.31273731814004	0.0378280463875606	0.124412241452421
NZ_CP020771.1_cds_WP_002742639.1_2371	-4.71417989152736	1.21771135384539	3.52474855677956	0.0604589950843414	0.167251051822103
NZ_CP020771.1_cds_WP_002742637.1_2372	-5.25830497364177	1.17934651599789	5.12544034223504	0.0235775877001542	0.0915874797801264
NZ_CP020771.1_cds_WP_002792395.1_2374	0.228423651825771	7.81879019014182	0.54316014162249	0.461126004066694	0.629581629168548
NZ_CP020771.1_cds_WP_002742633.1_2375	-0.0351955070102329	8.26482483437389	0.0406565921927786	0.840202238227378	0.912014486514362
NZ_CP020771.1_cds_WP_002742631.1_2376	0.333213621856165	7.53653857617924	1.65952829381126	0.197667024711983	0.369222376828441
NZ_CP020771.1_cds_WP_002742629.1_2377	-0.0647488361611019	5.8210034300457	0.0668289328606022	0.796011074448594	0.883351454774246
NZ_CP020771.1_cds_WP_002742627.1_2378	-0.758651623905835	5.00666876222332	4.53570356799611	0.03319480875896	0.114163401153976
NZ_CP020771.1_cds_WP_002742625.1_2379	-1.26115470977527	5.5125634986504	17.316037853727	3.16504317175515e-05	0.0012436098834153
NZ_CP020771.1_cds_WP_002742623.1_2380	-0.651844969130955	3.47598891906789	2.64711848061327	0.103737784380907	0.238527065070547
NZ_CP020771.1_cds_WP_002742622.1_2381	-0.540426509721227	3.83961172210791	3.18278297034158	0.0744178829419842	0.192742929436568
NZ_CP020771.1_cds_WP_002742620.1_2382	0.102224456564637	0.517726211702647	1.73776371070744e-09	0.999966738990735	1
NZ_CP020771.1_cds_WP_002742618.1_2383	-0.743745076162332	1.71914374295558	1.48046340879811	0.223702031774395	0.397348660315295
NZ_CP020771.1_cds_WP_002792383.1_2384	1.74415150087357	-0.165654948548493	1.75286365768209	0.185517135353364	0.353517631317139
NZ_CP020771.1_cds_WP_002735184.1_2385	-1.35781425636151	1.67108891683973	2.45276631421703	0.117317951671435	0.260706559269856
NZ_CP020771.1_cds_WP_002749521.1_2386	-0.709984757050728	1.6146927549292	0.756079243840976	0.384558305264267	0.561555225854774
NZ_CP020771.1_cds_WP_002749520.1_2387	0.502658061096	7.35786846263198	2.55568002235926	0.109898518410918	0.248826834137928
NZ_CP020771.1_cds_WP_084989935.1_2388	-0.674382362103102	3.28767500841942	4.84238021813919	0.0277685419932933	0.101391715830775
NZ_CP020771.1_cds_WP_002749506.1_2389	0.416495681688528	5.1971978705763	4.29936579604735	0.0381265883613079	0.124931403929304
NZ_CP020771.1_cds_WP_002749501.1_2390	-0.79803768048848	2.26276007555699	1.60013741242664	0.205883738476783	0.378519171361042
NZ_CP020771.1_cds_WP_084989937.1_2391	-1.46230682523151	3.98532318441582	13.120604117007	0.000292065840967046	0.00500684298800651
NZ_CP020771.1_cds_WP_002748710.1_2392	1.41387874386682	2.31961604287385	0.676023147694117	0.410959511826971	0.581472349430132
NZ_CP020771.1_cds_WP_002748711.1_2393	1.66288392516823	2.19202130854441	1.70580030384001	0.191531167504306	0.361362921039301
NZ_CP020771.1_cds_WP_002749015.1_2394	-5.97128102279216	1.34722874549026	8.17296556815721	0.0042519331952721	0.029871176245266
NZ_CP020771.1_cds_WP_002749016.1_2395	-5.71270775012055	1.19914875090366	6.47847604668873	0.0109188561072924	0.0549277134161226
NZ_CP020771.1_cds_WP_002739026.1_2396	0.398503954831782	2.60401530423232	0.698313558880546	0.403350943750735	0.574783005053763
NZ_CP020771.1_cds_WP_002749012.1_2397	-0.10833703326212	2.82888580543446	0.0496878421399565	0.823607344436787	0.899240230646714
NZ_CP020771.1_cds_WP_036403134.1_2398	-0.267458734149311	5.06803482186997	1.79555223297633	0.180251139641993	0.34690726485065
NZ_CP020771.1_cds_WP_002749005.1_2399	-0.928470014044856	4.16892040031748	7.7452363285623	0.00538544123324153	0.0348055914695412
NZ_CP020771.1_cds_WP_002749002.1_2400	0.0627684172613265	3.92769042964488	0.048427808244238	0.825821941046236	0.900675366800612
NZ_CP020771.1_cds_WP_002749000.1_2401	0.21914971807426	8.46303347412524	1.36431966685405	0.242790246289752	0.418440822353289
NZ_CP020771.1_cds_WP_002748996.1_2402	-0.0106935708901111	8.59840890798845	0.00251816138761463	0.959977924983333	0.983229985450058
NZ_CP020771.1_cds_WP_002737675.1_2403	-0.217868463162761	9.0135013121829	0.352018053374721	0.552972976103841	0.709048038067985
NZ_CP020771.1_cds_WP_002748990.1_2404	-0.42678358187902	6.88769821451057	1.56315226401481	0.211204264475336	0.38463779092309
NZ_CP020771.1_cds_WP_036403131.1_2405	0.632377553760408	8.05980544652448	3.59747791149056	0.0578672992861162	0.161633122194682
NZ_CP020771.1_cds_WP_002748986.1_2406	1.37117067532164	10.2978433776708	11.7019706263258	0.000624339422706298	0.00825019951433322
NZ_CP020771.1_cds_WP_036386251.1_2407	0.52326744841813	3.55843905290946	1.58380245311022	0.208213829927562	0.381128546853438
NZ_CP020771.1_cds_WP_084989938.1_2408	1.41720849123884	0.96748194937447	2.52963159842183	0.111726298508358	0.25206542956154
NZ_CP020771.1_cds_WP_016515558.1_2409	-0.178689915967615	0.926713552416973	0.0670460119387188	0.795687362863981	0.883212972779019
NZ_CP020771.1_cds_WP_231828558.1_2410	-0.675887796262481	2.90122916165376	4.02186301420327	0.0449140738856911	0.138318783371334
NZ_CP020771.1_cds_WP_084989939.1_2411	-0.119924248522096	-0.348550788364392	-5.86844350891624e-10	1	1
NZ_CP020771.1_cds_WP_002754507.1_2414	-1.68583220754589	4.41360822805093	11.6354114046583	0.000647080293409101	0.00847648830331484
NZ_CP020771.1_cds_WP_002748977.1_2415	-0.963908873607511	4.67285419932462	12.0853191942933	0.000508204002183133	0.00727879280546164
NZ_CP020771.1_cds_WP_002748976.1_2416	-0.657997939221968	3.58717628429045	2.6566085901063	0.103120391323322	0.237599656188661
NZ_CP020771.1_cds_WP_002748975.1_2417	-5.47648152511671	2.3625896520494	5.97798792335647	0.0144855187210794	0.0657624776294402
NZ_CP020771.1_cds_WP_201261451.1_2418	0.323000232737689	5.28152050992497	1.34293330677557	0.246517335396176	0.422137410404119
NZ_CP020771.1_cds_WP_002748971.1_2419	-0.519717623741596	5.69255832495214	9.01897487787638	0.00267191202152957	0.0214914662601291
NZ_CP020771.1_cds_WP_110980682.1_2420	0.125155211972648	3.20837095189134	0.113717685974011	0.735950661931179	0.841303022393006
NZ_CP020771.1_cds_2422	-2.36317761729244	2.56692440362912	9.67202372847673	0.00187095110868836	0.0168841929320657
NZ_CP020771.1_cds_WP_002749706.1_2425	0.120407331145334	7.34960935353231	0.376158294554116	0.539666457323719	0.696951445758381
NZ_CP020771.1_cds_WP_002749705.1_2426	-0.812652329025935	1.99528994664161	0.577647432333263	0.447235932564103	0.615920453034932
NZ_CP020771.1_cds_WP_231828555.1_2428	3.4086179403738	-0.353694528298329	1.5829721074537	0.208333104327318	0.381128546853438
NZ_CP020771.1_cds_WP_228036237.1_2431	0.487928109744818	9.34404326804102	3.21747433216984	0.0728559620637802	0.189502326633382
NZ_CP020771.1_cds_WP_002749227.1_2432	0.767241961958674	8.30834971378947	10.9411141746874	0.000940535934390742	0.0108185998670852
NZ_CP020771.1_cds_WP_002749228.1_2433	0.198383193394998	1.82672192036879	0.0715694949028585	0.789065156259848	0.877617558565562
NZ_CP020771.1_cds_WP_002749233.1_2434	-0.158041059622135	4.60940186367433	0.130669061730647	0.717739339024857	0.829886110747491
NZ_CP020771.1_cds_WP_002749235.1_2435	1.20115264150388	6.93171463942697	16.4516609959161	4.99064366195807e-05	0.00165361625814133
NZ_CP020771.1_cds_WP_084989943.1_2436	1.02606052570928	14.2340714286341	20.1733319189996	7.07321871999682e-06	0.000416872237952524
NZ_CP020771.1_cds_WP_002749237.1_2437	1.16661667223365	10.7921503161815	8.29453726787172	0.00397645112728153	0.0285686780018285
NZ_CP020771.1_cds_WP_002796591.1_2438	1.19430165559963	8.40054311871238	7.27775166685252	0.00698138634680688	0.0408397304081983
NZ_CP020771.1_cds_WP_036403234.1_2439	1.05470985303314	7.65245299926669	6.65744146212801	0.00987425873707429	0.0512768523890173
NZ_CP020771.1_cds_WP_002749242.1_2440	1.02982266984234	11.4284500578691	6.37146119647423	0.0115970066259292	0.0567078297567462
NZ_CP020771.1_cds_WP_084989944.1_2441	5.3281981383276	1.26469800023835	6.69891862538002	0.00964714033915849	0.0504113353271056
NZ_CP020771.1_cds_WP_084989945.1_2442	-0.739661046693813	2.9074924344678	2.1850253169513	0.139358772507166	0.292692975369828
NZ_CP020771.1_cds_WP_231828554.1_2443	-3.10437604363284	-0.117509833512585	0.996651471647411	0.318122112535728	0.49734583790797
NZ_CP020771.1_cds_WP_235616125.1_2444	1.12489768835619	10.5441676899562	5.82408642668105	0.0158081764840288	0.0708972763526138
NZ_CP020771.1_cds_2446	-0.0448614119963412	1.379398772043	0.00707316231494559	0.932975259301923	0.9671749127482
NZ_CP020771.1_cds_WP_153044869.1_2447	-1.19428379486041	0.81202025579418	1.1041578713544	0.293355432740311	0.473329661962387
NZ_CP020771.1_cds_WP_002739595.1_2450	-0.790621614524257	6.74467604867351	8.80571310553621	0.00300288753774855	0.0232684479364809
NZ_CP020771.1_cds_WP_002748371.1_2451	-1.02621450557296	5.22474961642761	12.5405024235022	0.000398225211941081	0.00603453904784437
NZ_CP020771.1_cds_WP_002748369.1_2452	0.986101164611786	5.95583478418471	5.49181594192589	0.0191056887449176	0.0799406473583506
NZ_CP020771.1_cds_WP_002748367.1_2453	1.59991843280823	11.7615362113349	9.67427999189927	0.00186865486668682	0.0168841929320657
NZ_CP020771.1_cds_WP_002748358.1_2454	1.52681293415242	11.3329327938429	14.5254102600218	0.000138281720396341	0.00308726128178351
NZ_CP020771.1_cds_WP_002748356.1_2455	-0.677637484694888	5.63079022187973	7.33761159100999	0.006752650056974	0.039876388698101
NZ_CP020771.1_cds_WP_002748354.1_2456	-0.852955308289543	7.03789439797321	14.8640030044571	0.000115547056646028	0.00270015227109665
NZ_CP020771.1_cds_WP_002748352.1_2457	-0.186383455233813	6.6868020050188	1.34638432534812	0.24591120985893	0.421581065727384
NZ_CP020771.1_cds_2458	-0.743752098338843	0.721477257513035	0.243145487419259	0.621943451564256	0.762825669874391
NZ_CP020771.1_cds_WP_004157685.1_2459	-1.09401175355771	9.17415408648987	20.3750637040517	6.36538698464671e-06	0.000398060819884949
NZ_CP020771.1_cds_WP_036402835.1_2460	-1.06780625226039	8.96961824120793	25.8998177063866	3.59603103354368e-07	6.38655111557358e-05
NZ_CP020771.1_cds_WP_004157674.1_2461	0.840338168351695	8.99671994429332	11.3890760385664	0.000738772676465558	0.0094802042875927
NZ_CP020771.1_cds_WP_004157671.1_2462	0.881035606356843	10.4543108873246	9.64108916203264	0.00190272378026366	0.0170950062816987
NZ_CP020771.1_cds_WP_004157669.1_2463	-0.219780743965644	4.78292376716667	0.747082984708022	0.38740134947177	0.563954751362184
NZ_CP020771.1_cds_WP_004157667.1_2464	-1.55534485019988	2.4976451302317	5.14105771047372	0.023366407816939	0.0909262495242851
NZ_CP020771.1_cds_WP_004157666.1_2465	-1.18783598636318	3.45834808095163	5.0126113448905	0.0251633226629307	0.0954100363991564
NZ_CP020771.1_cds_WP_004157664.1_2466	0.447190767255616	4.85746413099019	4.43649138640072	0.0351784724343824	0.119279381547167
NZ_CP020771.1_cds_WP_036402832.1_2467	0.263726701131776	4.02040083787087	0.412188694993654	0.520860695528777	0.680983948217836
NZ_CP020771.1_cds_WP_004157660.1_2468	0.201498272235784	6.95212464682677	1.43191179730002	0.23145268542426	0.405864898611261
NZ_CP020771.1_cds_WP_002748348.1_2469	0.289726287828171	7.416252189068	2.9398942690858	0.0864163893837325	0.211748768688616
NZ_CP020771.1_cds_WP_002740058.1_2470	-1.43242332792251	1.70940228311703	1.76283328182843	0.18427150957758	0.35182697518729
NZ_CP020771.1_cds_WP_002748347.1_2471	-0.551173932074378	5.47309235546121	6.81449309386866	0.00904209668255925	0.0481673856976923
NZ_CP020771.1_cds_WP_002748346.1_2472	-1.10179728025517	3.14317028016634	1.54118650015602	0.214441283371723	0.387760451605119
NZ_CP020771.1_cds_WP_036402829.1_2473	-1.70263369839436	6.22003674521189	14.7285655678968	0.000124150959174352	0.00285611533022863
NZ_CP020771.1_cds_WP_002748344.1_2474	-0.329481519177375	7.09380965284642	2.96573909634289	0.0850455847331915	0.209430058910355
NZ_CP020771.1_cds_WP_002748343.1_2475	0.086644816245563	6.17957154730537	0.0837428656425026	0.772287846734327	0.868179577185676
NZ_CP020771.1_cds_WP_002739942.1_2476	-0.0465854328747319	-0.455576313549079	0.00154495572541435	0.968646482950613	0.988233084627923
NZ_CP020771.1_cds_WP_002748342.1_2477	-0.430642392364315	1.60941689517186	0.198978188378437	0.655546890104501	0.787684028036798
NZ_CP020771.1_cds_WP_002748341.1_2478	-4.74700609611268	1.72167016458022	3.63323413411254	0.0566366568451568	0.16037420688297
NZ_CP020771.1_cds_WP_002748340.1_2479	-0.694845107523522	8.22695822232951	7.31445926622872	0.0068401978105258	0.0401725903157865
NZ_CP020771.1_cds_WP_002748339.1_2480	-0.508020996512064	1.33718848481701	0.359031133105621	0.549044812305258	0.706187417912904
NZ_CP020771.1_cds_WP_002739258.1_2481	-0.78062398662844	1.55900547074471	1.2772394956372	0.258412935982609	0.435428248866332
NZ_CP020771.1_cds_WP_084989947.1_2482	-0.358010066529904	4.01808775902734	1.57636814896709	0.209284608882828	0.382082098453848
NZ_CP020771.1_cds_WP_004157560.1_2483	-0.770507664759708	2.59076806099816	3.22451435671014	0.0725433111869788	0.188910440862279
NZ_CP020771.1_cds_WP_004157557.1_2484	-0.703651607379741	4.59279058740624	10.9069506085281	0.000958041036965048	0.0109349671057193
NZ_CP020771.1_cds_WP_004157556.1_2485	0.19903409443753	8.02809219827871	1.15877282546462	0.281720191071531	0.460713682636316
NZ_CP020771.1_cds_WP_036401917.1_2486	0.428957739696361	6.93941221751985	2.87498638410491	0.0899657359601046	0.217801454559904
NZ_CP020771.1_cds_WP_004157554.1_2487	-0.438193733085348	4.2183282321307	1.50855349454413	0.219359943009243	0.392863101569369
NZ_CP020771.1_cds_WP_002770648.1_2488	-0.710407372175957	7.71859417513272	11.186811175024	0.000823808024369367	0.0101886006356546
NZ_CP020771.1_cds_WP_004157552.1_2489	-0.765104685645278	5.38214113108589	13.5497830102197	0.0002323182805983	0.00433400489855651
NZ_CP020771.1_cds_WP_230457627.1_2490	-0.0203927470771249	4.64964538926984	0.0106480357032073	0.917812716294081	0.959840004928976
NZ_CP020771.1_cds_WP_004157549.1_2491	0.194155676438335	7.44618055450431	1.28594427591669	0.256796716392512	0.433198108200134
NZ_CP020771.1_cds_WP_002746001.1_2492	-0.0407411036950259	5.47432317568837	0.0343862821407743	0.852887556175227	0.919014555800036
NZ_CP020771.1_cds_WP_002746000.1_2493	-0.203887595510924	8.80248769120882	0.32921885430525	0.566119417370318	0.71816291803549
NZ_CP020771.1_cds_WP_002740297.1_2494	-0.0833515977485922	5.69087626451089	0.0868162408706521	0.768264350045242	0.864662538453961
NZ_CP020771.1_cds_WP_002740209.1_2495	-1.22306057681536	1.56663897366314	1.98942699855922	0.158400804584264	0.317812202768132
NZ_CP020771.1_cds_WP_002739517.1_2496	2.40321087877774	2.22036039924673	3.28718462363253	0.0698226502116766	0.183825478606839
NZ_CP020771.1_cds_WP_051048435.1_2497	-1.70461870839576	1.07574894825395	3.26451233518996	0.0707940689067677	0.185552341172402
NZ_CP020771.1_cds_WP_002740239.1_2498	-0.867420477545304	3.94221267961393	9.10607417509211	0.00254762062474253	0.0209084471891306
NZ_CP020771.1_cds_WP_002739522.1_2499	-0.759211455903288	2.2917845691961	1.41688058238048	0.23391752702162	0.408573493302907
NZ_CP020771.1_cds_WP_002745995.1_2500	-0.578359057829311	2.91222876497922	1.04069644554983	0.307659552415967	0.486971752147462
NZ_CP020771.1_cds_WP_002745994.1_2501	0.311880934762678	8.02014645938274	1.54091277287644	0.214481991877138	0.387760451605119
NZ_CP020771.1_cds_WP_002745993.1_2502	-2.96092185552628	2.92648559259356	6.81786663429107	0.00902503150223457	0.048162427728271
NZ_CP020771.1_cds_WP_002745991.1_2503	1.31269662946756	6.64731882121184	28.3428088723353	1.01623607705975e-07	2.75192124600935e-05
NZ_CP020771.1_cds_WP_002745986.1_2504	-0.298548030133084	3.04404382578196	1.05122825368653	0.305224378532348	0.484864486827772
NZ_CP020771.1_cds_WP_002745984.1_2505	-0.70843705688123	0.302590469271824	0.237517853771966	0.626004627453058	0.765691610438451
NZ_CP020771.1_cds_WP_002745983.1_2506	-1.45708158965898	0.878307310396684	2.29912597443955	0.129446821706974	0.27913739115054
NZ_CP020771.1_cds_WP_036401905.1_2512	0.0593143193538274	1.43776061974051	0.014895770572986	0.902860821319272	0.950379811915023
NZ_CP020771.1_cds_2523	0.290112335613592	0.769689074692713	0.0732753046084547	0.786626302423402	0.875562993923265
NZ_CP020771.1_cds_WP_084989949.1_2524	-0.987707082628674	-0.10461392044589	0.80062305354295	0.370907152030283	0.551147173699617
NZ_CP020771.1_cds_WP_036402280.1_2526	0.236416911005292	2.72426186903072	0.249638855918292	0.617329484944427	0.760010138949562
NZ_CP020771.1_cds_WP_002746950.1_2527	0.709735051659944	4.40886280652034	5.16191870354844	0.0230873782697002	0.0904307125757593
NZ_CP020771.1_cds_WP_002746948.1_2529	-4.7241680381516	0.583213498783633	3.56519165259826	0.0590029291789584	0.164143487189584
NZ_CP020771.1_cds_WP_002746947.1_2530	-0.0525549639227893	0.258046159059514	0.00445173771689511	0.946803542286671	0.975497094624382
NZ_CP020771.1_cds_WP_002736858.1_2531	-0.779286586416468	6.89529865755896	10.6591637236725	0.0010952690305406	0.0118086320059519
NZ_CP020771.1_cds_WP_002736767.1_2532	-0.529491551553403	8.00507935119731	4.83681129238521	0.0278583618381849	0.101520828751022
NZ_CP020771.1_cds_WP_002746946.1_2533	-0.243165354436511	4.3711457344123	0.743999220897821	0.388382789065455	0.564519651955219
NZ_CP020771.1_cds_WP_002746945.1_2534	-0.776414034700141	4.08503294245511	4.71732728299986	0.0298601207961993	0.106283661444533
NZ_CP020771.1_cds_WP_150978015.1_2535	-0.0719281587889802	5.77910493786724	0.127848232875394	0.720673580815251	0.831485310306624
NZ_CP020771.1_cds_WP_002746944.1_2536	-0.559650910981451	4.31440043170884	5.49313441126856	0.0190912868303191	0.0799406473583506
NZ_CP020771.1_cds_WP_002746943.1_2537	0.86821031158586	2.88005155781603	5.44339648000941	0.0196424378847723	0.081354873328721
NZ_CP020771.1_cds_WP_002746942.1_2538	0.665382988960266	9.07481126493998	3.39744958305335	0.065297307097188	0.175581590399255
NZ_CP020771.1_cds_WP_036402276.1_2539	-0.128036532680918	3.97499468884978	0.171677395190722	0.678625335957612	0.802208863592065
NZ_CP020771.1_cds_WP_002746939.1_2540	0.173096088319834	4.00214631726083	0.330256960719597	0.565507819458918	0.71816291803549
NZ_CP020771.1_cds_WP_002746938.1_2541	0.794852613822673	7.48992878168607	12.8055877824596	0.000345585623860795	0.0055594209055867
NZ_CP020771.1_cds_WP_002746936.1_2542	-0.631264567197859	7.10354042536177	6.32197976971245	0.0119250415954178	0.0574264475961553
NZ_CP020771.1_cds_WP_051048489.1_2543	0.353699111468635	0.316889391757724	0.180221796768537	0.671182701171884	0.797628377420774
NZ_CP020771.1_cds_2544	-1.09613964478206	2.2011673308449	3.92418760487469	0.0475961817835651	0.143955754168276
NZ_CP020771.1_cds_WP_002746931.1_2545	-2.47528950132702	0.228470204299048	0.663968047284975	0.415162558781516	0.585494138045537
NZ_CP020771.1_cds_WP_002732229.1_2546	-3.44991876264134	-0.0997666296129106	1.41263481869995	0.234619490371785	0.409434449593028
NZ_CP020771.1_cds_WP_002746927.1_2547	-1.97947373289366	0.760858770396042	2.67216690167143	0.102116904328793	0.236310297222948
NZ_CP020771.1_cds_WP_084989951.1_2548	-0.669940136252888	5.94069705702311	8.0809544636698	0.00447328790511047	0.0306976789778833
NZ_CP020771.1_cds_WP_002746919.1_2550	0.192943266205066	5.24715952189319	0.809739001957251	0.368197426089966	0.548589453637399
NZ_CP020771.1_cds_WP_228036354.1_2551	0.0627459795229071	0.136383134447125	0.00743309596868613	0.93129518530395	0.966787613455585
NZ_CP020771.1_cds_WP_002746915.1_2552	0.482595624909733	9.19185835471915	3.47307129220235	0.0623753966322365	0.170533719856607
NZ_CP020771.1_cds_WP_002746902.1_2553	0.703736964005201	11.7036330613145	7.21370635860239	0.00723489396605703	0.0416639808162039
NZ_CP020771.1_cds_WP_002746900.1_2554	0.586870490231886	3.9667942457332	4.16690885322362	0.0412209401132324	0.130874221714158
NZ_CP020771.1_cds_WP_036402265.1_2555	0.336717228083439	7.03718492373361	2.28521177225274	0.130612313081501	0.28096834790788
NZ_CP020771.1_cds_WP_002746894.1_2556	-0.0393344866346918	2.15291949876839	0.0084120155333256	0.926922858030913	0.963901076178586
NZ_CP020771.1_cds_WP_002746891.1_2557	-1.08213244089856	4.66961309649799	10.6193660496296	0.00111909407017382	0.0118897915041644
NZ_CP020771.1_cds_WP_002746889.1_2558	0.958758226415548	7.58964070533591	9.75471413066683	0.00178863454171488	0.0165794099482548
NZ_CP020771.1_cds_2559	-0.551854247222934	4.00870136805802	3.53617832905629	0.0600436563297967	0.166517073144471
NZ_CP020771.1_cds_WP_002746879.1_2560	-0.99729730340821	2.47740592151191	6.40340015735227	0.0113902015475624	0.0561916609679746
NZ_CP020771.1_cds_WP_002746877.1_2561	-1.69322735907808	2.4609356826109	9.94677700647546	0.00161131254099024	0.015410418941688
NZ_CP020771.1_cds_WP_002746873.1_2562	0.0281785825936821	5.04069212124192	0.0149059993671958	0.902827640065167	0.950379811915023
NZ_CP020771.1_cds_WP_002746870.1_2563	0.0885103594640737	3.42735852531193	0.0929536044037365	0.760455312848259	0.859038238288689
NZ_CP020771.1_cds_WP_002746868.1_2564	-0.483593502616897	3.73905871711133	3.28489035391459	0.0699202984364735	0.183913581195464
NZ_CP020771.1_cds_WP_002746866.1_2565	-0.856091038152331	3.02391840287223	2.78005296616661	0.095445011993309	0.225412687899092
NZ_CP020771.1_cds_WP_002746864.1_2566	-1.1506646800043	1.2799564425596	2.88901548530139	0.0891854098595416	0.216621017383132
NZ_CP020771.1_cds_WP_002746862.1_2567	-0.668251632469787	3.19522836413811	3.25223111774808	0.0713263070995367	0.186837052225335
NZ_CP020771.1_cds_2568	-0.00876501257391742	-0.624641902920871	1.9569364077654e-05	0.996470387721261	1
NZ_CP020771.1_cds_WP_002746845.1_2571	0.0149954000318567	5.63166375014378	0.00515969868373389	0.942736368184539	0.973945912929824
NZ_CP020771.1_cds_WP_036402244.1_2572	0.343689765043356	11.6696212955322	1.64208539644642	0.200039583422702	0.371621652885689
NZ_CP020771.1_cds_WP_002746839.1_2573	-0.10698429983089	7.30779452368698	0.196360360190113	0.657674838095735	0.789204932700511
NZ_CP020771.1_cds_WP_002746837.1_2574	0.232492193011867	5.07768505037259	0.715180768774699	0.397729268663649	0.570386935680427
NZ_CP020771.1_cds_WP_002746835.1_2575	-0.325543426603875	2.92458731558388	0.641212587867265	0.423272042377117	0.593596926138471
NZ_CP020771.1_cds_WP_002746833.1_2576	-0.377148849783782	7.01714754768578	2.25044950467785	0.133575596326919	0.284995505858492
NZ_CP020771.1_cds_WP_002746831.1_2577	0.131241043681963	8.97252594268854	0.437050279872532	0.508549606399533	0.671361923607684
NZ_CP020771.1_cds_WP_002734821.1_2578	-1.2833160032037	7.21282171290816	6.69855769892012	0.00964909341801004	0.0504113353271056
NZ_CP020771.1_cds_WP_002731625.1_2579	-0.743097931414848	5.91107186706144	4.45384061490939	0.0348228469383456	0.118536754617119
NZ_CP020771.1_cds_WP_002746825.1_2580	-0.174158462163103	5.77563479286298	0.754145196543554	0.385167002069948	0.561991945182572
NZ_CP020771.1_cds_WP_002746821.1_2581	-0.962117306007734	2.38021230844256	1.51779986298291	0.217952743403509	0.391785703413001
NZ_CP020771.1_cds_WP_002746820.1_2582	-0.42292528285431	2.91398482449284	1.1484846901454	0.283866581798486	0.463882084352329
NZ_CP020771.1_cds_WP_002746816.1_2583	0.444641375710538	7.17891870180402	2.14963005475414	0.142604247002836	0.297678823080673
NZ_CP020771.1_cds_WP_002746815.1_2584	0.139112919435894	5.79554232321416	0.264798975130287	0.606842198289871	0.750941850726596
NZ_CP020771.1_cds_WP_002746813.1_2585	0.354870293621901	6.19428393721237	3.7221859672241	0.0536940324246573	0.154705713150862
NZ_CP020771.1_cds_WP_002746812.1_2586	0.0365457238554946	8.85063994391906	0.0216141105509138	0.883118300706677	0.940212198562424
NZ_CP020771.1_cds_WP_002746810.1_2587	0.461980465494265	7.12238003734518	3.7052581335071	0.0542412808637234	0.15587785568604
NZ_CP020771.1_cds_WP_080612751.1_2588	0.529578017476743	8.52066029597401	5.88942571111508	0.0152320669689098	0.0684517989291089
NZ_CP020771.1_cds_WP_002746805.1_2589	0.284357705083107	5.95647196046053	2.56497901464345	0.109254007303322	0.248253732050538
NZ_CP020771.1_cds_WP_002746802.1_2590	-0.348605824657503	4.61660528105517	1.4379895718463	0.230464948645135	0.405413776538985
NZ_CP020771.1_cds_WP_002746793.1_2591	-2.02610029732588	0.638557917993972	2.65245426913171	0.103390160404307	0.238097672300375
NZ_CP020771.1_cds_WP_002746792.1_2592	-2.50627045216444	-0.344172791387202	0.671772777896335	0.41243421797847	0.582816017767157
NZ_CP020771.1_cds_WP_036402234.1_2593	-0.710908416493798	3.17326886336727	5.50087223994054	0.0190069907334476	0.0798619666539805
NZ_CP020771.1_cds_WP_002746787.1_2594	1.30211782935847	6.35881973720055	23.6608302280648	1.14897462942923e-06	0.000134248614596468
NZ_CP020771.1_cds_WP_002746786.1_2595	0.547832498867892	1.16686556094893	1.42555667762441	0.23249096206278	0.407050117716072
NZ_CP020771.1_cds_WP_036402231.1_2596	0.332145026953881	4.72739597716469	1.66261997883696	0.197249950558632	0.368762289690104
NZ_CP020771.1_cds_WP_002746784.1_2597	0.164593888512492	5.65277065151317	0.521498970124046	0.470202963533803	0.637660708029958
NZ_CP020771.1_cds_WP_002746783.1_2598	-0.475664264127752	6.36369840231236	5.89552924824979	0.0151793673221051	0.0683533376370656
NZ_CP020771.1_cds_WP_002746781.1_2599	0.300636784365788	6.60555420902504	2.57388294940222	0.108640768667354	0.246986693744523
NZ_CP020771.1_cds_2600	-0.858086938711586	2.10034764526947	2.31260894467815	0.128328497529153	0.277167889434766
NZ_CP020771.1_cds_WP_002746770.1_2602	-0.318907098812754	1.77896469320172	0.103179208632199	0.748047309450858	0.850532664266789
NZ_CP020771.1_cds_WP_002746769.1_2603	-0.97760696425063	5.79266991449996	8.5436678371465	0.00346726259602396	0.0258299428294403
NZ_CP020771.1_cds_WP_036402228.1_2604	0.509631117575563	7.90277789087161	6.86428213826619	0.00879355667320121	0.0473827568313269
NZ_CP020771.1_cds_WP_002746764.1_2605	-0.929676170020562	4.05856828960307	5.65699420371175	0.0173858939277978	0.0751639425895054
NZ_CP020771.1_cds_WP_002746763.1_2606	-2.01857143746527	4.09245651809865	25.2738750733233	4.97400372484532e-07	8.17947279196787e-05
NZ_CP020771.1_cds_WP_002746762.1_2607	-1.18967620858162	3.79543011917823	7.33721314995338	0.00675414699504623	0.039876388698101
NZ_CP020771.1_cds_WP_002746761.1_2608	-1.28499014048425	1.92420987410561	2.09567979692805	0.14771599661575	0.304201774106647
NZ_CP020771.1_cds_WP_172456622.1_2609	-0.683017738077871	1.82736546124227	1.04027564394201	0.307757373091392	0.486971752147462
NZ_CP020771.1_cds_WP_002746757.1_2610	-0.493091814228032	5.52099382999522	5.4828300437545	0.0192041430663458	0.080062342924484
NZ_CP020771.1_cds_WP_228036342.1_2611	-0.71169760445978	4.90897640314039	6.7262477865396	0.00950042442832468	0.0499785360921346
NZ_CP020771.1_cds_2613	-1.72504273292706	0.849063483565478	3.76491239630326	0.0523385997388159	0.152482534672141
NZ_CP020771.1_cds_WP_002746746.1_2615	0.197902564209786	5.58258527267518	0.914064589591543	0.339038258658092	0.519079264979976
NZ_CP020771.1_cds_WP_002746745.1_2616	0.529504254713843	6.25556774327964	4.57294809308473	0.0324806231284873	0.112422750666922
NZ_CP020771.1_cds_WP_002746743.1_2617	0.0848856168629892	5.54187706256071	0.219012473828274	0.639793396054083	0.777417262857178
NZ_CP020771.1_cds_2618	0.97966325188754	7.11439148531658	8.03228071648502	0.00459509429318818	0.031279926896585
NZ_CP020771.1_cds_WP_002746740.1_2619	0.804670310493911	10.3937898823427	7.39969474098724	0.00652349461246472	0.0391595396609325
NZ_CP020771.1_cds_WP_002732255.1_2620	0.101996768984432	7.38529113527458	0.162906600019658	0.686494457963368	0.807202039771103
NZ_CP020771.1_cds_WP_002794678.1_2621	-0.233398772354162	6.12459356690412	0.527427433382424	0.467690432412559	0.635612341570788
NZ_CP020771.1_cds_WP_002746727.1_2622	-1.11352758437853	4.2054662344012	14.5147579625216	0.000139065823503762	0.00308726128178351
NZ_CP020771.1_cds_WP_002746723.1_2623	-1.76534910284869	5.7294672151085	42.4815801249523	7.13510180563619e-11	1.05599506723416e-07
NZ_CP020771.1_cds_WP_036402206.1_2624	-1.80271465047264	3.8613630991388	23.8632564754332	1.03427162675758e-06	0.000124186110320602
NZ_CP020771.1_cds_WP_002746717.1_2625	-0.146785617889798	2.41198375307299	0.109853225967544	0.74031129783356	0.844765397682089
NZ_CP020771.1_cds_WP_230457633.1_2626	-0.732043900977046	6.68752376077155	10.9000989844274	0.000961591214461956	0.0109473461338746
NZ_CP020771.1_cds_WP_036402202.1_2627	1.1329780240789	1.47088525150836	0.663712090304092	0.41525248664536	0.585494138045537
NZ_CP020771.1_cds_WP_002746713.1_2628	-2.11957236440595	4.2339473138864	4.63333885445487	0.0313564856864364	0.109970613307881
NZ_CP020771.1_cds_WP_002746712.1_2629	-1.19585266459599	3.31902259265902	6.25331441158435	0.01239611457209	0.0592451546825401
NZ_CP020771.1_cds_WP_002746711.1_2630	-1.72353886704963	3.38469208959083	11.8253813276869	0.000584287471129637	0.00792867747193573
NZ_CP020771.1_cds_WP_002746709.1_2631	-1.6909208955603	2.68974455702959	7.70101933267601	0.0055189649361031	0.0352071901096232
NZ_CP020771.1_cds_WP_002746707.1_2632	-1.05018923093531	1.00269602247903	0.561066210867541	0.453830968757538	0.622108521544757
NZ_CP020771.1_cds_WP_002746705.1_2633	-3.48902447094298	1.47182435758395	1.43357052421802	0.231182609825633	0.405814566294892
NZ_CP020771.1_cds_WP_002746701.1_2635	-1.22430550636451	1.50514965548375	2.17722662578569	0.140066663893195	0.293624167934743
NZ_CP020771.1_cds_2636	-5.179450075917	-0.123015335578794	4.71770544711831	0.0298535542347095	0.106283661444533
NZ_CP020771.1_cds_WP_002746695.1_2637	0.0140145697877113	6.44480068786278	0.0028853667375266	0.957161745925338	0.98147763323522
NZ_CP020771.1_cds_WP_036402212.1_2638	0.669147523674776	5.22620080849677	8.66849803066833	0.00323757924783907	0.0246566927279682
NZ_CP020771.1_cds_WP_002746691.1_2639	-0.201977292461829	4.98086751146298	0.511962767507129	0.474290421280725	0.641440594117094
NZ_CP020771.1_cds_WP_002733321.1_2640	-1.20404517766533	4.45801132386846	10.6500100568468	0.00110070307481517	0.0118086320059519
NZ_CP020771.1_cds_WP_002746689.1_2641	-0.338776630659928	4.68618621889745	0.722740563827427	0.395246423279063	0.569031815615772
NZ_CP020771.1_cds_WP_002746687.1_2642	-6.16373149763947	3.24014827663748	9.47214200283645	0.00208615640305382	0.0183054040109861
NZ_CP020771.1_cds_WP_002746686.1_2643	-0.583530304942156	4.84606714521302	7.02121889419218	0.00805493800233462	0.0451564706191487
NZ_CP020771.1_cds_2644	9.26918293889451	2.3481236955546	18.487734749611	1.71001234997338e-05	0.000816392992890519
NZ_CP020771.1_cds_WP_235616107.1_2646	0.638122070609021	1.30037134003711	1.00597375144604	0.315869339494604	0.495218879716116
NZ_CP020771.1_cds_WP_002746683.1_2647	-3.96067695527614	-0.386838960784788	2.0154320709838	0.155706939336864	0.314387817487802
NZ_CP020771.1_cds_WP_002746682.1_2648	0.175083521514748	0.638540579499867	0.0204759297589145	0.886215841594086	0.9420154026042
NZ_CP020771.1_cds_2649	0.297916637971527	8.86719066860224	2.16951769615505	0.140770377609223	0.294558740883139
NZ_CP020771.1_cds_WP_002746675.1_2650	-0.601443752939742	3.73125555632219	2.55614111705634	0.109866461738428	0.248826834137928
NZ_CP020771.1_cds_WP_002794699.1_2651	0.115571861872519	5.81960478962574	0.202525022588212	0.652690393947797	0.785946334349695
NZ_CP020771.1_cds_WP_002746671.1_2652	-0.262527265345448	3.86568023716717	0.624846172113838	0.429252098242551	0.600276949983284
NZ_CP020771.1_cds_WP_002746669.1_2653	-0.396623733166461	5.62533486592565	3.46656987273415	0.0626210389162121	0.170889620644119
NZ_CP020771.1_cds_WP_002746668.1_2654	-0.623448093239439	4.30773305960251	2.00144896957915	0.157148919185496	0.316066209244756
NZ_CP020771.1_cds_WP_002746667.1_2655	-4.44099393539206	1.54816064918631	2.90787983584216	0.088147684151822	0.215126740404399
NZ_CP020771.1_cds_WP_002746666.1_2656	-0.40727627092872	3.61482192742065	0.447620147846049	0.503467280146628	0.665890593938346
NZ_CP020771.1_cds_WP_002746665.1_2657	-0.152147091241161	4.6657397326869	0.445815273466936	0.504328942749066	0.666633077048483
NZ_CP020771.1_cds_WP_002746664.1_2658	0.379363676234091	5.19513863069036	5.34553847453353	0.0207753657412519	0.0846262604506042
NZ_CP020771.1_cds_WP_036402182.1_2659	-0.172492744155561	4.99389774315046	0.460837891742301	0.497232643537579	0.661941754910362
NZ_CP020771.1_cds_WP_002746658.1_2660	-0.143471919323634	5.72350431538284	0.56541073405505	0.452088353368013	0.620209266948547
NZ_CP020771.1_cds_WP_036402179.1_2661	-0.252515568003696	4.94914944125502	1.64641913217441	0.199447007903208	0.371609196428973
NZ_CP020771.1_cds_WP_002734165.1_2662	0.339766109103981	8.41813121456563	2.20587034945844	0.137486277701006	0.290641082062896
NZ_CP020771.1_cds_WP_002746650.1_2663	0.272577460369458	8.74160197626397	1.53720153603528	0.215034832019261	0.388585532830899
NZ_CP020771.1_cds_WP_036402188.1_2664	-1.8872296259852	2.83009466599914	10.0752865762736	0.00150271248419738	0.0147938878710341
NZ_CP020771.1_cds_WP_084990127.1_2665	-0.0822527525798713	4.65737033131896	0.0549678382883751	0.814633930971005	0.8941103792954
NZ_CP020771.1_cds_WP_002732990.1_2666	-0.33684375122661	6.57598345009341	1.31086427182905	0.252238233859321	0.429094926565281
NZ_CP020771.1_cds_WP_002732720.1_2667	-0.761473646004458	4.99482731494298	5.65748521269651	0.0173810271309061	0.0751639425895054
NZ_CP020771.1_cds_WP_223210947.1_2668	-0.338182155713698	2.81658654059016	0.787535553790386	0.374846361697441	0.553903176801891
NZ_CP020771.1_cds_2669	-0.526209942308874	3.63879488704862	4.29938781309217	0.0381260947688365	0.124931403929304
NZ_CP020771.1_cds_WP_084989954.1_2670	-0.366560428673187	5.61561253537844	2.88972439179668	0.0891461744002549	0.216621017383132
NZ_CP020771.1_cds_WP_084989955.1_2671	-0.286372164005764	5.51362422181113	2.12085187352751	0.145305703633866	0.300352571757153
NZ_CP020771.1_cds_WP_002746639.1_2672	-0.0946425151046956	3.73408587326076	0.135387793820851	0.712909917706003	0.825376801724812
NZ_CP020771.1_cds_WP_002746638.1_2673	0.348189473998443	6.42955217195173	1.60993542848767	0.204500879102932	0.376913201833549
NZ_CP020771.1_cds_WP_002746635.1_2674	-0.962408773174475	-0.0486819775354613	0.822189287738253	0.364540846207955	0.544970153927044
NZ_CP020771.1_cds_WP_084989956.1_2675	0.00867356685475015	1.96758478847158	0.000160984835098077	0.989876728309954	1
NZ_CP020771.1_cds_WP_002746627.1_2677	-0.789398954460307	1.98179264858603	0.750896948899298	0.386192399956032	0.563117982201899
NZ_CP020771.1_cds_WP_002746625.1_2678	-2.21112774043432	3.18364306380065	6.33051724523652	0.0118677699760258	0.0572485950706241
NZ_CP020771.1_cds_WP_002746624.1_2679	-0.761555223435578	6.46421337492494	6.53573312118648	0.0105728641848459	0.0537507766611823
NZ_CP020771.1_cds_WP_002746620.1_2680	0.223006840303723	6.57492274984805	0.510147874419658	0.475074849387766	0.641914890834351
NZ_CP020771.1_cds_WP_036402170.1_2681	0.611217590625368	9.49801603275762	3.84285383261513	0.0499584197746554	0.148669828283827
NZ_CP020771.1_cds_WP_002746612.1_2682	0.9362093919647	6.39125888383156	4.42074518053031	0.0355045278552601	0.119837346037351
NZ_CP020771.1_cds_WP_002746611.1_2683	1.08635364501182	7.03576391148956	7.0498151607053	0.00792734311973937	0.0445077356331768
NZ_CP020771.1_cds_WP_002746610.1_2684	0.936393558863209	6.62424029856082	5.4998988901807	0.0190175732481787	0.0798619666539805
NZ_CP020771.1_cds_WP_002746609.1_2685	1.1858683127514	7.43207553322511	7.38368922247064	0.00658180204248639	0.0392257732464961
NZ_CP020771.1_cds_WP_002734721.1_2686	1.15379192311649	6.95046554657784	6.68275204238144	0.00973502099995291	0.0507317995772194
NZ_CP020771.1_cds_WP_002734750.1_2687	1.08608360019317	7.28066092366378	6.00332913840517	0.0142789096600714	0.0651576144817235
NZ_CP020771.1_cds_WP_002733835.1_2688	0.97863187940652	6.52002138069425	4.73503919636581	0.0295541747628276	0.10565260543233
NZ_CP020771.1_cds_WP_002732358.1_2689	1.02868986136462	6.73860121671667	5.36032780837179	0.0205999011177894	0.0841431103615319
NZ_CP020771.1_cds_WP_002734070.1_2690	1.00837894855085	5.61255685816647	5.23599033086544	0.022124209400068	0.0885766363717781
NZ_CP020771.1_cds_WP_002746608.1_2691	0.915200162701066	5.81471797229591	3.96311487553053	0.0465075689793639	0.141920004308162
NZ_CP020771.1_cds_WP_002734310.1_2692	0.974754604289643	6.6930260257778	4.92928849418221	0.0264051873827079	0.098486624698811
NZ_CP020771.1_cds_WP_002746607.1_2693	0.958723882811777	7.65752280700906	4.8238681185089	0.0280682888109734	0.101863611230446
NZ_CP020771.1_cds_WP_002746605.1_2694	0.895250752193797	6.91788736799838	4.37363729683909	0.0364990036124316	0.121754752846879
NZ_CP020771.1_cds_WP_002753908.1_2695	1.06019313352378	6.65993398462481	6.33739907599046	0.0118218104842624	0.0572485950706241
NZ_CP020771.1_cds_WP_002746601.1_2696	0.829510714354759	8.26788176817707	4.51575790343788	0.033584003655793	0.114879026372666
NZ_CP020771.1_cds_WP_002746599.1_2697	0.954372098839394	7.24467908618089	4.83765236727994	0.0278447769914204	0.101520828751022
NZ_CP020771.1_cds_WP_002732765.1_2698	1.05724393624953	8.33452449926039	5.40040304693916	0.0201321018833607	0.0829749788211138
NZ_CP020771.1_cds_WP_002746597.1_2699	1.00908696428272	8.97643174289867	4.91016254412695	0.0266991285107306	0.0992831914469378
NZ_CP020771.1_cds_WP_002746593.1_2700	0.130873003578027	9.23072086947652	0.39487445338413	0.529748245975497	0.687542301119909
NZ_CP020771.1_cds_WP_002746591.1_2701	0.290336045583184	5.9151784238245	1.27453275669286	0.258918057040402	0.435948491945159
NZ_CP020771.1_cds_WP_002746589.1_2702	1.03971076219231	9.93142679432449	8.11838099142919	0.00438186738384629	0.0303939344090564
NZ_CP020771.1_cds_WP_002746587.1_2703	0.074504078874905	6.29400315335883	0.0735946976265307	0.786173052235269	0.875277921746388
NZ_CP020771.1_cds_WP_002746585.1_2704	1.04969069169824	7.69687645538074	9.15548153684114	0.0024797411486427	0.0207736805659879
NZ_CP020771.1_cds_WP_002746583.1_2705	0.0780232208420694	5.32192890089715	0.192391745034772	0.660933399519563	0.791121580986247
NZ_CP020771.1_cds_WP_002734108.1_2706	-0.0317029461559777	6.1978441582666	0.0275643898417268	0.868137064600934	0.930595984265608
NZ_CP020771.1_cds_WP_002734059.1_2707	-0.34487045900146	4.5889753169027	2.97573772936005	0.084521584175663	0.208579628546
NZ_CP020771.1_cds_WP_002732994.1_2708	0.970355363064749	4.41237056019544	12.0536051569372	0.000516923121618836	0.0073327113737624
NZ_CP020771.1_cds_WP_002746581.1_2709	0.431827021853494	4.47724792915647	3.6032459635787	0.0576668715752404	0.161540006179222
NZ_CP020771.1_cds_WP_002746578.1_2710	0.529057577400903	3.15870035743166	1.43556358559363	0.230858600057415	0.405784712689993
NZ_CP020771.1_cds_WP_002746574.1_2711	0.519372869400169	3.80964302407134	3.7230939068749	0.0536648460234915	0.154705713150862
NZ_CP020771.1_cds_WP_002746573.1_2712	-0.285202515432948	4.54879657129293	1.21923351401469	0.2695111276538	0.447003887479594
NZ_CP020771.1_cds_WP_002732320.1_2713	-1.41468662674562	4.88867044290989	16.3358822255019	5.30498825832391e-05	0.00168921714951723
NZ_CP020771.1_cds_WP_002746565.1_2714	0.00921361296783145	3.0465805126838	0.000362539368506276	0.984808823571477	0.999440268950254
NZ_CP020771.1_cds_WP_002746564.1_2715	-2.52404444476247	1.08714526778502	0.684871837150382	0.40791415556786	0.578907865246533
NZ_CP020771.1_cds_WP_002746563.1_2716	-5.19389465134498	1.59650547869249	4.85999609158442	0.0274863983784595	0.100850840049286
NZ_CP020771.1_cds_WP_002746562.1_2717	-1.03627734237154	4.52248453419007	18.921456215074	1.36212036483284e-05	0.000707382832178882
NZ_CP020771.1_cds_2718	0.803362049971019	0.110043149295346	0.962913254182512	0.326453975321179	0.507507120124834
NZ_CP020771.1_cds_WP_002746557.1_2719	-0.058193209372193	6.26701664472193	0.0783752978751622	0.779511350229732	0.871087168166478
NZ_CP020771.1_cds_WP_036402164.1_2720	-0.348600867800367	5.91566169073591	2.43969691705914	0.11829908082332	0.26236159782994
NZ_CP020771.1_cds_WP_155119318.1_2721	-1.28909609042355	2.42877883038983	7.72501399348243	0.00544609377833819	0.0349309179156074
NZ_CP020771.1_cds_WP_002746542.1_2724	-0.0854441789803264	4.48773717599148	0.13885332924994	0.709423629536688	0.822627556840662
NZ_CP020771.1_cds_WP_002746540.1_2725	-0.490963840602043	5.45981141059649	3.04146414842565	0.0811626819433196	0.203250032616096
NZ_CP020771.1_cds_WP_002746538.1_2726	0.122857495364678	6.07446954668008	0.480880790823701	0.488023625241874	0.654234570070628
NZ_CP020771.1_cds_WP_002732315.1_2727	-0.390854703172739	3.42337994143339	2.37050824146727	0.123646790104029	0.270306129030965
NZ_CP020771.1_cds_WP_080612748.1_2728	0.495414430757178	4.36014843672743	1.79873802810807	0.179865136030648	0.346524736062701
NZ_CP020771.1_cds_WP_002746530.1_2729	-0.63739606016616	8.24212265738712	3.02063188961586	0.0822114276723395	0.20490218625395
NZ_CP020771.1_cds_WP_228036081.1_2730	0.0625406886170617	4.50915180809124	0.0934065984001755	0.759890236067333	0.858720450022641
NZ_CP020771.1_cds_WP_002746526.1_2731	-0.2147707150078	1.18589585097915	0.176362231726399	0.674518301813921	0.798754158611135
NZ_CP020771.1_cds_WP_002746523.1_2732	-1.83772130977538	2.01213593047271	8.03001636591387	0.00460084237823574	0.031279926896585
NZ_CP020771.1_cds_WP_002746521.1_2733	-1.51297840080862	0.660159839727555	1.32806076456006	0.249150502966441	0.42563610356714
NZ_CP020771.1_cds_WP_036402141.1_2734	0.373358339643377	2.96073253118025	0.77456251531466	0.378809292001062	0.557109392674633
NZ_CP020771.1_cds_WP_002734321.1_2735	-0.355421919578002	4.21677537716212	1.70371132277206	0.191803331405678	0.361496384809583
NZ_CP020771.1_cds_WP_002746515.1_2738	0.0217484906372233	1.07156626272094	0.000608300180068966	0.98032317579753	0.996026293029984
NZ_CP020771.1_cds_WP_002746514.1_2739	-5.03141308664395	0.733037362208762	4.32851312561013	0.0374789717089172	0.123722404749139
NZ_CP020771.1_cds_WP_002746512.1_2740	-4.75919398662596	1.10955024129214	3.59547441389709	0.0579370896486692	0.161633122194682
NZ_CP020771.1_cds_WP_002746510.1_2741	-0.961468995469699	4.42056819921022	6.52909424323762	0.0106123983504423	0.0538503413439588
NZ_CP020771.1_cds_WP_002746508.1_2742	-1.53024996574463	3.00740885514277	3.7572506029025	0.0525789674473251	0.152982054696018
NZ_CP020771.1_cds_WP_002746505.1_2743	-1.01547134945658	3.59195570653588	3.37471710839976	0.0662039445041396	0.177396206154725
NZ_CP020771.1_cds_WP_002746503.1_2744	-0.436833563899362	6.71284673575505	3.16956839468683	0.0750222694563925	0.193774797199757
NZ_CP020771.1_cds_WP_036402138.1_2745	-0.394338022194662	5.17894407742313	1.89952583523194	0.168131402757571	0.331043648888521
NZ_CP020771.1_cds_WP_002746501.1_2746	-2.29688626974984	1.28121315464562	6.4512521498536	0.0110874174123132	0.0552423858067298
NZ_CP020771.1_cds_WP_002746500.1_2747	0.468668070286797	5.82427462784125	5.68451012074658	0.0171153171689768	0.0744289992460892
NZ_CP020771.1_cds_WP_002746498.1_2748	-0.449914902308896	4.53504863203374	3.27194005491087	0.0704742355976128	0.185080806481244
NZ_CP020771.1_cds_WP_002746489.1_2749	0.293273617772858	12.1247146250496	0.957468614213269	0.327825483715024	0.508398584594727
NZ_CP020771.1_cds_WP_002746487.1_2750	-1.02816847344223	4.30303071218288	6.15801761064125	0.0130817740125909	0.0609175606594467
NZ_CP020771.1_cds_2751	0.0464048709904591	5.85921203186055	0.061498181951535	0.804143482733703	0.888953226807096
NZ_CP020771.1_cds_WP_036402135.1_2752	0.182494577517205	7.68634460599565	0.557273237835135	0.455360987517119	0.623481835419671
NZ_CP020771.1_cds_2753	0.870371027838501	7.69357515308568	13.6417712489021	0.000221208655829164	0.00423347599948918
NZ_CP020771.1_cds_WP_002746477.1_2754	-0.0140787209281932	6.37218516755532	0.00299215015698273	0.95637703128086	0.980925313042295
NZ_CP020771.1_cds_WP_002746475.1_2755	0.0300190670458341	5.67250984349002	0.0155404870217346	0.900791546249044	0.949440376403631
NZ_CP020771.1_cds_WP_002746472.1_2756	0.180281009968254	7.023660280976	0.490609345883911	0.483655615071593	0.650539512547068
NZ_CP020771.1_cds_WP_002734386.1_2757	0.45390665335786	11.5752267745405	2.81354090838101	0.0934718535131641	0.222767058292243
NZ_CP020771.1_cds_WP_036402132.1_2758	0.174903851536382	5.28282114047838	0.728302722241311	0.393433896074414	0.568634927920052
NZ_CP020771.1_cds_WP_002746467.1_2759	-0.12705697781	3.57077537908684	0.179935564582058	0.671428621162689	0.797628377420774
NZ_CP020771.1_cds_WP_002746464.1_2760	-0.474375826709728	3.83623676744699	2.40673191126992	0.120814349956846	0.266475764435369
NZ_CP020771.1_cds_WP_228036080.1_2761	-0.167328332618761	4.01452686951505	0.489962294241124	0.483944124601883	0.650730440106712
NZ_CP020771.1_cds_WP_002746461.1_2762	-1.7300567362479	3.03371602840736	7.9071939812933	0.00492385865205374	0.0326297498733113
NZ_CP020771.1_cds_WP_002746460.1_2763	-0.725029807418996	3.37049544702874	2.19602106827964	0.138367492451438	0.291576490975029
NZ_CP020771.1_cds_WP_002746459.1_2764	-0.166796541750821	6.09839846977977	0.755655209645264	0.384691643195814	0.561555225854774
NZ_CP020771.1_cds_WP_002746458.1_2765	0.735081973918899	3.5199207080035	6.38469468399967	0.0115108559798125	0.05653562007784
NZ_CP020771.1_cds_WP_002746457.1_2766	0.785324726717455	5.46174762128535	6.33324956075905	0.0118495006091703	0.0572485950706241
NZ_CP020771.1_cds_WP_002781546.1_2767	1.08145723915304	7.69413014601503	12.377736902946	0.000434483453331036	0.00649530819121144
NZ_CP020771.1_cds_WP_002746445.1_2768	-0.62860760932375	4.19277181154408	6.48172186831032	0.010898935234979	0.0549277134161226
NZ_CP020771.1_cds_WP_002746443.1_2769	-0.039629837607286	4.98273311978122	0.0391062178431207	0.843238382099889	0.913369997622259
NZ_CP020771.1_cds_WP_002746440.1_2770	-0.0485157361323411	2.92623218222823	0.0110573405796721	0.916253698260013	0.959246974834817
NZ_CP020771.1_cds_WP_002733724.1_2771	3.16350889759772	9.55936211821877	15.9715451599791	6.43017454721795e-05	0.00188506931730707
NZ_CP020771.1_cds_WP_002732944.1_2772	-0.583832179738445	5.32678192156009	7.1441113547764	0.00752105332137115	0.0429774475506923
NZ_CP020771.1_cds_WP_002746438.1_2773	-0.688584774850005	5.85035085340101	9.44653288004483	0.00211548620134418	0.0183811325517968
NZ_CP020771.1_cds_WP_002746435.1_2774	-0.0867769132886499	3.86239126296037	0.161298200910013	0.687964096630504	0.808084811915196
NZ_CP020771.1_cds_WP_084989959.1_2775	-0.164347662088151	6.26903941747604	0.425089524073579	0.514408333897009	0.675931637319538
NZ_CP020771.1_cds_WP_002786465.1_2776	0.269599134451358	4.34399328497542	0.878215667262797	0.34869085986839	0.528621311920155
NZ_CP020771.1_cds_WP_002746422.1_2777	0.599902754963473	7.44802219738643	9.53488931553732	0.00201602330946937	0.0177955139046601
NZ_CP020771.1_cds_WP_002765468.1_2778	0.0961746545406066	3.47872688251848	0.0351967195876597	0.851184042424793	0.917952918978352
NZ_CP020771.1_cds_WP_002746417.1_2779	-0.198478730400912	3.61669362576464	0.105601655115262	0.745208255407585	0.848608528856034
NZ_CP020771.1_cds_WP_002746415.1_2780	-0.111861603912528	5.20897869492956	0.300419467226323	0.583619571949683	0.729837821970124
NZ_CP020771.1_cds_WP_002746413.1_2781	-0.755477811552567	3.50673196265088	7.25037098976703	0.00708863655423558	0.0413038665364908
NZ_CP020771.1_cds_WP_002746411.1_2782	-0.286976641699786	4.19457164653384	1.37705358348949	0.240603667469719	0.41583506561524
NZ_CP020771.1_cds_WP_002746409.1_2783	0.0805488370265973	6.67769992182043	0.199455725729374	0.655160527631286	0.787682843943382
NZ_CP020771.1_cds_WP_002750529.1_2784	0.352175610231892	4.56678912343545	2.02344151034963	0.154887752971005	0.313303700770508
NZ_CP020771.1_cds_WP_002733166.1_2785	-1.21604485228511	1.11708473402766	1.44906553646759	0.228677954276586	0.403228799439255
NZ_CP020771.1_cds_WP_002746402.1_2786	0.283300099396145	6.00986638915223	2.30001547282781	0.129372710068203	0.279113135424112
NZ_CP020771.1_cds_WP_002746400.1_2787	-0.291539822140728	5.67654857818756	2.73574024086031	0.0981260238049345	0.229788789922948
NZ_CP020771.1_cds_WP_002746398.1_2788	-0.757967578456242	2.27050849089641	1.19859860305158	0.273601952382029	0.451639552432853
NZ_CP020771.1_cds_WP_002746396.1_2789	-0.217346183085367	7.54017695421747	0.684091865123944	0.408181256133141	0.579017500712826
NZ_CP020771.1_cds_WP_002734118.1_2790	-0.365181566687201	4.80402010068065	0.691220107677967	0.405749686687847	0.57667369042703
NZ_CP020771.1_cds_WP_002746394.1_2791	0.259684557995732	4.69873012946678	0.898568466576029	0.343165848061772	0.522874524843606
NZ_CP020771.1_cds_WP_002746392.1_2792	-0.0460416322857639	3.77857027903908	0.0152083142375155	0.901852124966506	0.949993697473615
NZ_CP020771.1_cds_WP_012265163.1_2793	-0.598676076293772	2.05550196819036	1.89075243249778	0.169117079147733	0.332100765774408
NZ_CP020771.1_cds_WP_002746387.1_2794	-0.760561583217063	2.0691458183007	3.31822623536399	0.068515714472699	0.181943643695445
NZ_CP020771.1_cds_WP_084989960.1_2795	-0.5608203180945	4.64506330022578	4.8614674100562	0.0274629684235711	0.100850840049286
NZ_CP020771.1_cds_WP_002746382.1_2796	-0.28956806414701	4.74702228989178	1.07629615169223	0.299527612215956	0.479416942407658
NZ_CP020771.1_cds_WP_002746369.1_2797	-1.1170354136142	5.00604904442058	3.88717270386992	0.0486562681327612	0.145968804398284
NZ_CP020771.1_cds_WP_036402098.1_2798	0.114254247597351	2.71850734872631	0.0216046045414515	0.883143821547025	0.940212198562424
NZ_CP020771.1_cds_WP_002746365.1_2799	-4.1684719137629	2.90913829570388	2.33698585222358	0.126333789789355	0.273754039367855
NZ_CP020771.1_cds_2800	0.529746009882677	5.01674550452961	7.19076883541348	0.00732795760286173	0.0420363459388967
NZ_CP020771.1_cds_2802	1.05257566115419	4.20819486901024	16.8336326891288	4.08037105068764e-05	0.00144934779720425
NZ_CP020771.1_cds_2804	-0.283416598928961	8.86183032648157	1.20827589384346	0.271673845700656	0.449583255650731
NZ_CP020771.1_cds_WP_235616108.1_2805	-0.451435922005121	4.32369484896901	3.52819725701029	0.060333354059167	0.167111723033501
NZ_CP020771.1_cds_WP_084989962.1_2806	-0.0461835596418043	5.05218359243228	0.051361869502843	0.820710239950498	0.897304473129823
NZ_CP020771.1_cds_WP_084989963.1_2807	0.280034968640982	5.4623606890812	0.905577779700483	0.34129049302057	0.520393005302991
NZ_CP020771.1_cds_2808	0.119673647857902	4.75564640219563	0.160562594168166	0.688639077476979	0.80844989529291
NZ_CP020771.1_cds_WP_002746347.1_2809	0.0453436098757282	6.54379701077695	0.035356391413508	0.850850819134088	0.917827414226275
NZ_CP020771.1_cds_WP_002746346.1_2810	-0.61168749459874	3.07449042422588	4.13681091804344	0.0419601491891611	0.132600044412723
NZ_CP020771.1_cds_WP_036402075.1_2811	-1.06709101598154	3.32700703123307	11.0126562951077	0.000904918722619042	0.0106292040434618
NZ_CP020771.1_cds_WP_002746343.1_2812	-0.592218421160897	0.422473736898485	0.276166030880695	0.599225218233108	0.744250108518934
NZ_CP020771.1_cds_WP_002732768.1_2813	0.410347933250715	4.50375827246681	0.806829012226196	0.369059418012687	0.549482259190202
NZ_CP020771.1_cds_WP_051048487.1_2814	0.159692690945438	3.93162112285014	0.406729398370684	0.523634218874516	0.682800567342982
NZ_CP020771.1_cds_WP_002746340.1_2815	-0.151789972541141	3.63162504897441	0.147819905385843	0.700627501367248	0.816050919745693
NZ_CP020771.1_cds_WP_002746338.1_2816	-0.0518098387135624	8.71923967895768	0.0769167867824567	0.781520001587317	0.872723543020042
NZ_CP020771.1_cds_WP_002735016.1_2817	-0.569094783486185	2.67393613218036	2.45519005422693	0.117136990158517	0.260565248649206
NZ_CP020771.1_cds_WP_002733927.1_2818	-2.81822414852053	0.981894742433026	6.07659166396605	0.013698481482229	0.0631581077685323
NZ_CP020771.1_cds_WP_084989965.1_2819	-1.47278018330951	0.86144656886074	2.12393815789507	0.145013247464732	0.300307284861665
NZ_CP020771.1_cds_WP_002746325.1_2821	-2.54152946153103	0.43248776028738	0.691948887709255	0.405502281806441	0.576506606218571
NZ_CP020771.1_cds_WP_002746324.1_2822	0.115638418623823	7.1843336777006	0.344480511579851	0.557254332724604	0.7121557545662
NZ_CP020771.1_cds_WP_002746323.1_2823	-0.00063746550916786	0.0900054837179705	-6.30073770935269e-12	1	1
NZ_CP020771.1_cds_WP_002746322.1_2824	-1.2925150846268	2.38797930870027	9.48243467231417	0.00207448482367947	0.0182390348854195
NZ_CP020771.1_cds_WP_002746321.1_2825	-0.322219173298874	7.49706179667106	2.72754289971635	0.0986309215568439	0.23048489037494
NZ_CP020771.1_cds_WP_036402071.1_2826	-0.486124713574283	8.0908437808624	6.6071311652425	0.0101571166437523	0.0520757481504159
NZ_CP020771.1_cds_WP_002733749.1_2827	0.497468331069468	10.6007591391081	2.50846161673694	0.113236423940799	0.25443811857143
NZ_CP020771.1_cds_2831	-5.78215616364502	-0.0153396182213607	7.38914459598669	0.00656186880804814	0.0391595396609325
NZ_CP020771.1_cds_2834	-0.375049167741751	0.946103512667421	0.460584716121874	0.497350832067785	0.661941754910362
NZ_CP020771.1_cds_2836	-0.288464842042763	5.26081091813233	1.04079917270656	0.30763567831281	0.486971752147462
NZ_CP020771.1_cds_WP_036402971.1_2838	0.276065581518671	9.94715319456053	2.02234634295577	0.154999474840824	0.313386916344836
NZ_CP020771.1_cds_WP_002748617.1_2839	-0.0421705515495389	6.31581191595779	0.040275394167244	0.840943087340045	0.912014486514362
NZ_CP020771.1_cds_WP_002748618.1_2840	-0.0606561402762042	6.0447831209671	0.0807386020294327	0.776298964505485	0.870769646045232
NZ_CP020771.1_cds_WP_228036038.1_2841	-0.132487067604698	2.26519651698876	0.121571011755529	0.727336807546555	0.83489540473286
NZ_CP020771.1_cds_WP_002748623.1_2842	0.486117139265209	3.02054860648146	1.57482369288756	0.209507877115652	0.382284436240221
NZ_CP020771.1_cds_WP_002748629.1_2843	0.534592022449318	2.13865637908135	0.832522535195373	0.361544124437884	0.541401656831097
NZ_CP020771.1_cds_WP_002748630.1_2844	0.484977431052943	3.1589969755539	1.92016883805701	0.165838048935498	0.328128759925852
NZ_CP020771.1_cds_WP_002748631.1_2845	0.374483321135794	2.98002443151889	0.16489222099565	0.684691732285891	0.805519685042225
NZ_CP020771.1_cds_WP_002748633.1_2846	-0.94537844938675	3.71393274974844	3.30552439882108	0.0690473039541465	0.18302688331726
NZ_CP020771.1_cds_WP_002748640.1_2847	-0.252378869068699	2.181865114284	0.119261089596264	0.729837283183518	0.836900190427381
NZ_CP020771.1_cds_WP_002748641.1_2848	-0.394207884470385	4.91783524237122	3.09554350196658	0.078506932171962	0.200311385861631
NZ_CP020771.1_cds_WP_002748642.1_2849	-2.21199549003629	5.52334304589718	17.2355883080416	3.30192702768557e-05	0.00126384103473482
NZ_CP020771.1_cds_WP_002748643.1_2850	-3.05491051688999	3.20962782872115	8.42848246584817	0.00369388498623161	0.0271537240709741
NZ_CP020771.1_cds_WP_036402974.1_2851	-0.134372568991526	4.1242372028893	0.0923472769478089	0.76121402211232	0.859341535260284
NZ_CP020771.1_cds_2852	-4.03218660293616	-0.05914914113711	2.14389201353121	0.143138342635839	0.298297693447691
NZ_CP020771.1_cds_2853	1.16287925261067	-0.377548145554921	0.662476458360917	0.41568701941791	0.585548974053147
NZ_CP020771.1_cds_WP_002740199.1_2854	-0.28762167699076	1.58570867459914	0.177843024569043	0.673233501621178	0.798533513583362
NZ_CP020771.1_cds_WP_002748648.1_2855	-0.790096021197785	5.47406081888524	11.3253631153242	0.000764555751652106	0.00964875158455944
NZ_CP020771.1_cds_WP_002748653.1_2856	-0.197048187933354	6.39993244935548	0.960944934452833	0.326948917018386	0.507748580469268
NZ_CP020771.1_cds_WP_002748655.1_2857	1.36359695794967	10.3104049516393	9.91168124145891	0.0016423302107778	0.0155515550643626
NZ_CP020771.1_cds_WP_036402674.1_2858	0.282921730044831	2.12906038272986	0.122511486571355	0.726326383044169	0.83411932305113
NZ_CP020771.1_cds_WP_002739647.1_2859	-0.00328768555866022	3.57858129931391	2.45264818197199e-05	0.996048555248866	1
NZ_CP020771.1_cds_WP_084989970.1_2860	-0.551137975060579	2.66167756841233	1.76459737840154	0.184052111760044	0.351782770647696
NZ_CP020771.1_cds_WP_002748281.1_2861	0.176135642944723	3.41681276730972	0.318315163918717	0.57262193326411	0.721589773388262
NZ_CP020771.1_cds_WP_084989971.1_2862	-0.0308700696460154	1.55591836138286	0.00433849718700863	0.947483499154783	0.975727371641186
NZ_CP020771.1_cds_WP_084989972.1_2863	-1.54269033440379	-0.250337086160894	1.37775094415308	0.240484615105742	0.415791156958525
NZ_CP020771.1_cds_WP_084989973.1_2864	-0.300920891880203	-0.0687939258586259	0.0367865448410853	0.847900290542475	0.916374029966073
NZ_CP020771.1_cds_WP_002770431.1_2865	-5.86987108665454	0.818735716284381	7.9350429038593	0.00484864775701934	0.0323243183801289
NZ_CP020771.1_cds_WP_002739840.1_2866	-1.26928306271947	3.08039346490815	12.3202706235029	0.00044806573529283	0.00664584523106203
NZ_CP020771.1_cds_WP_002739617.1_2867	-1.20334180205682	3.71774308574525	14.9692865057169	0.000109275373594443	0.00263686227586591
NZ_CP020771.1_cds_WP_230457650.1_2868	-1.28998106781625	2.10855838052425	0.921453130921389	0.337093716602664	0.516878573555223
NZ_CP020771.1_cds_WP_002748275.1_2869	-0.596640835644864	3.82278726435378	3.83179665049127	0.0502889997848985	0.148954742524983
NZ_CP020771.1_cds_WP_002748273.1_2870	-2.1594307945772	0.256646420120733	3.19444609184756	0.0738887970387252	0.191627487647161
NZ_CP020771.1_cds_WP_002748272.1_2871	0.441402071457668	4.14588306744112	3.57369235155115	0.0587016489437765	0.16351023921604
NZ_CP020771.1_cds_WP_002748270.1_2872	-0.580714806561994	4.53240504653263	3.81658529544926	0.0507475611623183	0.149615911516051
NZ_CP020771.1_cds_WP_002748267.1_2873	-0.0404409898986412	6.28503175742237	0.0496371022885862	0.823695950009051	0.899240230646714
NZ_CP020771.1_cds_WP_002748266.1_2874	-0.732914886973604	4.38284386869685	1.29205851292996	0.255668939264685	0.432116517067072
NZ_CP020771.1_cds_WP_002740130.1_2875	-3.50487686528639	0.403095204357822	1.45690626679978	0.227423008216463	0.401654000191366
NZ_CP020771.1_cds_WP_036402785.1_2876	0.334626243019849	5.27679143440166	2.64969665876404	0.103569657851473	0.238263876093543
NZ_CP020771.1_cds_WP_002748263.1_2877	-0.185417082610783	1.47722432393966	0.0534116732291707	0.817229613542894	0.895483584434958
NZ_CP020771.1_cds_WP_002739650.1_2878	-1.47018334093274	2.50076367931873	6.15703499639234	0.0130890434389892	0.0609175606594467
NZ_CP020771.1_cds_WP_002748261.1_2879	0.207151357363436	2.7727206096474	0.244208698404238	0.621182759885549	0.762628412502126
NZ_CP020771.1_cds_WP_036402782.1_2880	-1.12258433393957	5.58207702191372	13.4539983545593	0.000244484586746262	0.00445709259794263
NZ_CP020771.1_cds_WP_002748257.1_2881	-0.904463298475867	4.08868563310824	4.11569382976693	0.0424870941306871	0.133599644433605
NZ_CP020771.1_cds_WP_002748255.1_2882	-0.875698404594288	6.17945518471198	10.2938831857767	0.001334719106739	0.0135609904666388
NZ_CP020771.1_cds_WP_002748251.1_2883	-0.0883144817724386	8.71200278111412	0.269151525912694	0.603901504479876	0.748136908451632
NZ_CP020771.1_cds_WP_084989974.1_2884	-0.192682918753652	8.06427227078174	0.770790710764384	0.379972550734747	0.558080755958411
NZ_CP020771.1_cds_WP_002742846.1_2885	-0.649206787277041	6.20341785449473	9.4372040089537	0.00212627405368572	0.0184387828093058
NZ_CP020771.1_cds_WP_084989975.1_2886	0.162350794467289	3.98828578683949	0.105073887442764	0.7458236977145	0.849090902891655
NZ_CP020771.1_cds_WP_002742844.1_2887	0.732871134904841	3.97376469863551	1.99625163414377	0.157688748153745	0.316661258164916
NZ_CP020771.1_cds_WP_036400363.1_2888	0.332171032518987	3.64885380190984	0.446281458794264	0.504106140516661	0.66653700532876
NZ_CP020771.1_cds_WP_002742841.1_2889	-0.129589322531658	7.2232212974139	0.157138470453232	0.691804839379916	0.810666003390559
NZ_CP020771.1_cds_WP_002742839.1_2890	0.632496538686533	4.02640458865027	1.0646141191976	0.302165165540784	0.481748684875036
NZ_CP020771.1_cds_WP_002742838.1_2891	-0.215196057624573	7.5186801810755	0.527016478483354	0.467863901743228	0.635653526236209
NZ_CP020771.1_cds_WP_002742836.1_2892	0.120367897094715	7.3870894840305	0.146765508324506	0.701645718018294	0.816245634888075
NZ_CP020771.1_cds_WP_002742835.1_2893	-0.502538834226774	7.30042881547081	2.81998081487571	0.0930975161465677	0.222097990263585
NZ_CP020771.1_cds_WP_002742833.1_2894	-0.171689289295131	6.56302874093023	0.215578888587984	0.642429430780306	0.77955361373724
NZ_CP020771.1_cds_WP_036400352.1_2895	0.293868257156559	5.27056591030434	0.256930916763196	0.612236539929516	0.756141929704326
NZ_CP020771.1_cds_2896	-0.449503580342956	5.4052845847902	3.46696412414129	0.0626061136493986	0.170889620644119
NZ_CP020771.1_cds_WP_002742828.1_2897	-1.97966640072516	3.38622117120049	8.3468441124122	0.00386357820710612	0.0280757565295436
NZ_CP020771.1_cds_WP_002742827.1_2898	-1.995157674732	4.38063119816558	12.3002925359714	0.000452887304871117	0.00665834315770781
NZ_CP020771.1_cds_WP_084989976.1_2899	-2.51086720697827	4.03790260009521	11.0805449788421	0.00087238157972297	0.0105060591232636
NZ_CP020771.1_cds_WP_002746276.1_2900	-1.01905733152639	3.5575529050662	2.97496268501851	0.0845620770389725	0.208579628546
NZ_CP020771.1_cds_WP_002746274.1_2901	-0.7650398852538	4.60208613292043	1.6999964056312	0.192288447177208	0.362223464347392
NZ_CP020771.1_cds_WP_002746273.1_2902	-1.75175428903413	4.23434772032461	1.30371982743674	0.253534870661614	0.430441913849091
NZ_CP020771.1_cds_WP_002746271.1_2903	-2.14592385103037	3.9297372237516	2.70671741258956	0.0999264200138494	0.23253317864858
NZ_CP020771.1_cds_WP_230457628.1_2904	0.177867474224322	6.34685027655501	0.133905707482363	0.714416348770246	0.826905262914466
NZ_CP020771.1_cds_WP_051048486.1_2905	-5.07279443140694	6.19646133769164	11.9081797816139	0.000558879845461724	0.00773030066619955
NZ_CP020771.1_cds_WP_036402052.1_2906	-1.02896973148098	2.70838192334418	3.29122823363672	0.0696509021669435	0.183825478606839
NZ_CP020771.1_cds_WP_002746259.1_2907	0.046000443912041	5.55124790434829	0.0741667224627767	0.785363924135631	0.874596394071282
NZ_CP020771.1_cds_WP_002746257.1_2908	0.377703148443351	5.32827349423383	2.6702339820259	0.102240991492437	0.23643229282626
NZ_CP020771.1_cds_WP_002746255.1_2909	0.699158418496568	11.9465020226137	4.13351592519999	0.0420419163571728	0.132763946391072
NZ_CP020771.1_cds_WP_002746252.1_2910	-1.3042696763699	4.0836640718519	9.8732275654201	0.00167701068020499	0.0158423987661918
NZ_CP020771.1_cds_WP_002746248.1_2912	-1.34737836309098	3.30142129932259	9.92598481035787	0.00162961633090248	0.0155268165433626
NZ_CP020771.1_cds_WP_002786972.1_2913	-0.411544659766626	10.1642576207141	3.28664977088334	0.0698454014436344	0.183825478606839
NZ_CP020771.1_cds_WP_002746244.1_2914	0.000672497675169087	8.49611487237152	1.30673586946628e-05	0.997115749199145	1
NZ_CP020771.1_cds_WP_036402045.1_2915	-0.113747874661424	4.00708899478315	0.211803850551101	0.645357223446712	0.781611039853628
NZ_CP020771.1_cds_WP_002746241.1_2916	-0.343049912552063	4.15759903008766	1.26278922194727	0.261123788547799	0.437670676161656
NZ_CP020771.1_cds_WP_002746240.1_2917	-0.0867699803218015	5.6587547049104	0.19542925288461	0.658435796070247	0.789482834067485
NZ_CP020771.1_cds_WP_002746239.1_2918	0.241229754267874	6.16559509659468	0.310605229811756	0.577309029441996	0.72449182892099
NZ_CP020771.1_cds_WP_036402042.1_2919	0.223967748197721	7.56281795359835	0.942011590331184	0.331761048489084	0.512711122621488
NZ_CP020771.1_cds_WP_002746237.1_2920	0.0843436241442705	6.6878079041577	0.224424172276956	0.6356894017123	0.77327697085003
NZ_CP020771.1_cds_WP_002746236.1_2921	0.306334698484854	4.62607061130678	1.50247787680486	0.220290493403456	0.39343917566828
NZ_CP020771.1_cds_WP_002746234.1_2922	0.724693038002135	5.6307712138352	14.4717317219617	0.000142278760227733	0.00314287410652306
NZ_CP020771.1_cds_WP_228036352.1_2924	0.737563797726489	1.49396550716814	3.17429802748765	0.0748053496925495	0.193439576374444
NZ_CP020771.1_cds_WP_002746218.1_2925	-0.228857104514261	2.12010364080053	0.556129054028547	0.455824123763886	0.62349325616502
NZ_CP020771.1_cds_WP_002746217.1_2926	0.0899783707610571	4.39810588234712	0.11213358225724	0.737728035849922	0.842467201433553
NZ_CP020771.1_cds_WP_002746215.1_2927	0.14241793193714	3.92444827030688	0.324425887738039	0.568959909955846	0.719504984393038
NZ_CP020771.1_cds_WP_002746206.1_2929	0.287682773601491	4.61864204719597	0.724656534296983	0.394620716240479	0.568966089779015
NZ_CP020771.1_cds_WP_036402024.1_2930	-1.09253215755448	2.05837366864745	3.76494339407984	0.0523376296341953	0.152482534672141
NZ_CP020771.1_cds_WP_084989977.1_2931	-0.463460449534962	4.74166396860743	2.67943038716492	0.101652082356918	0.235830474155073
NZ_CP020771.1_cds_WP_002746202.1_2932	-0.427782921179887	5.30078278873194	2.56246150303594	0.109428084351269	0.248522094383444
NZ_CP020771.1_cds_WP_036402021.1_2933	0.575179366367488	9.46381729446504	2.9583599987107	0.0854345553297438	0.209806098265521
NZ_CP020771.1_cds_WP_002737937.1_2934	0.499455524818379	8.20525349743226	2.4845129065131	0.114971937931427	0.257036960934308
NZ_CP020771.1_cds_WP_002746198.1_2935	-1.91527270267932	2.2792972376046	2.338971312468	0.126172849254087	0.273672423394307
NZ_CP020771.1_cds_WP_008206501.1_2936	-1.31661688706154	1.55422664791819	0.933839814620285	0.333867135372297	0.51435464297467
NZ_CP020771.1_cds_WP_036402015.1_2937	1.11369191035877	-0.493758840945881	0.909167423399456	0.340335422322749	0.520190616666762
NZ_CP020771.1_cds_WP_002746193.1_2938	-0.788678477291786	0.128193558917637	0.794352243634965	0.372787338571302	0.552285990981062
NZ_CP020771.1_cds_WP_002746192.1_2939	-0.732635891575057	5.36143353263738	10.7269232219758	0.00105587867558849	0.0115522794193903
NZ_CP020771.1_cds_WP_002746191.1_2940	0.663798551267509	3.39659744995401	4.568361806591	0.0325676948371197	0.112529622627869
NZ_CP020771.1_cds_WP_002746190.1_2941	-0.569829147686334	5.76866027395138	8.02521098801398	0.00461306516835399	0.031279926896585
NZ_CP020771.1_cds_WP_002746188.1_2942	-1.2459842085403	2.10612382168164	2.12527193584234	0.144887064016613	0.300185984243473
NZ_CP020771.1_cds_WP_002746186.1_2943	-4.97982903842374	1.03648622120482	4.25735927469592	0.0390806279465666	0.127026345594989
NZ_CP020771.1_cds_WP_002746182.1_2944	0.0351706691203039	5.5205604305704	0.0186998386172075	0.891230498611038	0.944294595664113
NZ_CP020771.1_cds_WP_002746179.1_2945	-0.6678656345314	6.05015151500221	4.75614831313702	0.0291938074489328	0.104848114028952
NZ_CP020771.1_cds_WP_002746178.1_2946	0.575018073531382	10.126466824452	4.02154843575338	0.044922451716546	0.138318783371334
NZ_CP020771.1_cds_WP_002746175.1_2947	0.406631799330294	8.57448372361384	1.81778731648567	0.177576884419359	0.343397807849283
NZ_CP020771.1_cds_WP_002746174.1_2948	-0.325841653165042	4.56513953154206	1.39195280639873	0.238075594063045	0.41376323703431
NZ_CP020771.1_cds_WP_002781446.1_2949	-0.203431288457881	3.16802543323609	0.31320237315542	0.575721697450196	0.724248849419798
NZ_CP020771.1_cds_WP_002746172.1_2950	-0.969219804899851	2.13836145833415	3.89530355708642	0.0484212879861458	0.145460432109937
NZ_CP020771.1_cds_WP_002746170.1_2952	-0.921789009260169	2.21040811893388	1.04826135010972	0.305907853586766	0.485485462324842
NZ_CP020771.1_cds_WP_002746168.1_2953	-0.690070681006553	4.6508279139243	1.42553024374799	0.232495292461252	0.407050117716072
NZ_CP020771.1_cds_WP_002746167.1_2954	0.0300562166869506	7.98749347281821	0.0198791087228507	0.887875240679613	0.943101930291263
NZ_CP020771.1_cds_WP_002737451.1_2955	-0.0188906100827861	6.42715057895303	0.00918659895029883	0.923642289334458	0.962694290513248
NZ_CP020771.1_cds_WP_002746166.1_2956	-0.694715078614824	5.2745165591436	9.91124385172208	0.0016427205687356	0.0155515550643626
NZ_CP020771.1_cds_WP_002746163.1_2957	-0.798501470739534	3.81050483246282	5.06323079795029	0.0244386385552311	0.0936904525777057
NZ_CP020771.1_cds_2958	-0.0126271067966654	5.70439209587161	0.00410278272473441	0.948928050902189	0.976765564206411
NZ_CP020771.1_cds_WP_002747005.1_2959	-4.71710737451692	0.280382848495095	3.44095147002311	0.063599056872836	0.172709365452839
NZ_CP020771.1_cds_WP_002747004.1_2960	-0.671672316930604	0.359917709457284	0.491633523206044	0.483199530695335	0.650320071623913
NZ_CP020771.1_cds_WP_084989978.1_2961	-0.246239876212225	4.8484053310281	0.727619716655774	0.39365582067593	0.568660415611339
NZ_CP020771.1_cds_WP_084989979.1_2962	0.0577899060185189	9.10144346611544	0.0602797237054524	0.806054370846912	0.889384047355937
NZ_CP020771.1_cds_WP_110980694.1_2963	-1.00608877426366	3.26031950513146	5.56660509607509	0.0183062204315861	0.0774252784476074
NZ_CP020771.1_cds_WP_002746013.1_2965	-0.400907057798169	2.70115002005921	1.10836710754369	0.292437178712013	0.473185522405736
NZ_CP020771.1_cds_WP_002746027.1_2967	-0.54540168015372	3.60372494118407	2.12947037845677	0.144490672743797	0.299842311524509
NZ_CP020771.1_cds_WP_228036058.1_2968	-1.03886285796224	2.76934771346014	5.76080444458439	0.0163875673044993	0.0723988048079373
NZ_CP020771.1_cds_WP_002746031.1_2969	0.0966085024140804	6.01852544585707	0.290622541695347	0.58982186689305	0.735620530619421
NZ_CP020771.1_cds_WP_002746033.1_2970	-0.241258231776066	1.83893794083517	0.209422902951296	0.647220103179006	0.782586399268733
NZ_CP020771.1_cds_WP_002746034.1_2971	0.111000574928741	8.35939025135867	0.340007669332026	0.559824795067107	0.714259221292516
NZ_CP020771.1_cds_WP_002735746.1_2972	-0.0223128370148955	6.71203196668652	0.0153352834536644	0.901445355706394	0.949790550388322
NZ_CP020771.1_cds_WP_002746036.1_2973	-0.262581364610548	1.50602455205251	0.167445263908531	0.682392334980135	0.804159810850123
NZ_CP020771.1_cds_WP_002736597.1_2974	-1.22646103259909	6.77125558987703	26.3939792294061	2.78406948676123e-07	5.37446457444342e-05
NZ_CP020771.1_cds_WP_002746039.1_2975	1.2030286352283	9.64004829683778	7.35379626778675	0.00669212995950575	0.0396703030977377
NZ_CP020771.1_cds_WP_002746040.1_2976	1.2532463815677	11.2952190876495	6.85419886873615	0.00884331994195798	0.0474780417681904
NZ_CP020771.1_cds_WP_228036054.1_2977	-0.988660131067479	0.38882555964834	0.464081929377254	0.49572243148467	0.660566505339716
NZ_CP020771.1_cds_WP_002746049.1_2978	-0.450836632731783	2.85844673186639	1.68768978125875	0.193905786993551	0.364188533947278
NZ_CP020771.1_cds_WP_002746053.1_2979	-2.10105696228311	2.21403406977407	13.0090044397408	0.000309996708588587	0.00517438115087717
NZ_CP020771.1_cds_WP_002746055.1_2980	0.591881081354463	10.9386677466498	5.29734814844004	0.0213579168662179	0.0865229478886929
NZ_CP020771.1_cds_WP_194032470.1_2981	-0.539193669079425	1.27030913264472	0.798314378406834	0.37159782097092	0.551435269087863
NZ_CP020771.1_cds_WP_002746068.1_2982	-1.45773365629713	1.14573154933383	2.07035862030747	0.150186202363816	0.307096634111524
NZ_CP020771.1_cds_WP_002746071.1_2983	0.156483377386099	2.2420831131267	0.0979332352030049	0.754324072303128	0.855260184123056
NZ_CP020771.1_cds_WP_002742982.1_2984	-0.210884745535543	6.86803469145092	1.65240985363738	0.198631254259569	0.370693816730764
NZ_CP020771.1_cds_WP_002742984.1_2985	-0.521229815384513	7.03337485656672	3.91347717104176	0.0479003935643876	0.144580385741591
NZ_CP020771.1_cds_WP_036400429.1_2986	-0.544896160593706	5.75970264992771	7.09169991147835	0.00774417571334318	0.043874376179815
NZ_CP020771.1_cds_WP_002742986.1_2987	-0.974714444443737	7.02291245556082	11.3481269913985	0.000755240984751719	0.00962171105451062
NZ_CP020771.1_cds_WP_002742989.1_2988	0.315615844365607	8.66616024179529	1.57247660429254	0.209847714970898	0.38263813325289
NZ_CP020771.1_cds_WP_002742991.1_2989	-1.35466173494665	3.95148440249518	10.6680049769099	0.00109004621364245	0.0118086320059519
NZ_CP020771.1_cds_WP_051048463.1_2990	-0.572445511312635	0.758452040462153	0.643615874683287	0.42240446161613	0.592912078204837
NZ_CP020771.1_cds_WP_002742993.1_2991	-0.29763817035536	-0.135393644682105	0.036626632986497	0.848227215624476	0.916374029966073
NZ_CP020771.1_cds_WP_002742994.1_2992	-0.535361183210458	3.22128119030252	4.30553733341375	0.0379884926385377	0.12466290267192
NZ_CP020771.1_cds_WP_002742995.1_2993	1.96447820225021	-0.417281325523356	1.52524010303409	0.216828228485794	0.390974574612019
NZ_CP020771.1_cds_WP_036400431.1_2994	-0.454207541020143	4.97165081367741	4.0666050853354	0.0437390980387806	0.135710409009214
NZ_CP020771.1_cds_WP_002742998.1_2995	-0.880205259988968	4.76932102616916	6.9395613589453	0.00843097856427291	0.0461904678222755
NZ_CP020771.1_cds_WP_002742999.1_2996	-1.22364189081348	4.6409806984264	15.077751313893	0.000103172162145035	0.00255819341284308
NZ_CP020771.1_cds_WP_036400432.1_2997	1.06699779808277	4.22362437052529	15.5052591638678	8.2276024140199e-05	0.00216712593610574
NZ_CP020771.1_cds_WP_002743009.1_2999	0.294346170503829	3.78403156525481	1.21822716820312	0.269708851744913	0.447164787807099
NZ_CP020771.1_cds_WP_002737105.1_3001	0.215305907937084	7.3627294551519	0.604216250440043	0.436973842317821	0.60763039771097
NZ_CP020771.1_cds_WP_002743011.1_3002	-0.576422027925056	4.32202220061072	2.22558167032787	0.135741526949148	0.288093871727637
NZ_CP020771.1_cds_WP_002743013.1_3003	0.207142799183805	3.07549899199063	0.340858031382604	0.559334368194754	0.714184701219224
NZ_CP020771.1_cds_WP_002743015.1_3004	0.175970697450053	8.02305137077459	0.403385160128819	0.525346177280994	0.684079035625327
NZ_CP020771.1_cds_WP_002743018.1_3005	-0.0408945590397361	6.37814923424848	0.0430061798398356	0.835713636550508	0.908339913411078
NZ_CP020771.1_cds_WP_002743020.1_3006	0.0106636899684341	3.29515116825046	0.000955403512770125	0.975341632075651	0.992554858220466
NZ_CP020771.1_cds_WP_002743021.1_3007	0.523559392299867	1.551675522672	0.695388931960816	0.404337431195336	0.575816506318168
NZ_CP020771.1_cds_WP_002743022.1_3008	-2.16880643789966	1.11137846068292	5.67897784563743	0.0171693674771374	0.0745180758538513
NZ_CP020771.1_cds_WP_002743023.1_3009	-1.04194774250026	4.24339504292741	12.1565340049777	0.000489161943137652	0.00702873471692937
NZ_CP020771.1_cds_WP_004157110.1_3010	2.95803921573515	1.99014480201151	5.14285174409495	0.0233422745976591	0.0909120168540406
NZ_CP020771.1_cds_WP_194033148.1_3011	-0.670937565219991	3.17706062453511	1.01381386357233	0.313990885869132	0.493668389964216
NZ_CP020771.1_cds_3012	-2.38537645018167	0.166065524829736	4.21947201136249	0.0399625940821315	0.128934297158337
NZ_CP020771.1_cds_WP_004157112.1_3013	0.337295874938964	5.14557799012872	0.642341496174964	0.422864177227729	0.593212305494823
NZ_CP020771.1_cds_WP_004157113.1_3014	5.12919482359955	0.6095850323681	6.5349909929206	0.0105772760108574	0.0537507766611823
NZ_CP020771.1_cds_WP_004157116.1_3015	3.22691476090723	1.33783938844413	9.27468978372704	0.0023234203514845	0.0198384353088292
NZ_CP020771.1_cds_WP_004157119.1_3016	1.70264918369253	2.54647220130755	5.42090481191326	0.0198970462496375	0.0822559453895629
NZ_CP020771.1_cds_WP_004157120.1_3017	0.818250676267265	3.2836664677006	1.26898365120169	0.259957432849247	0.437137439763044
NZ_CP020771.1_cds_WP_004157121.1_3018	0.590389605713311	5.7948995460901	1.98549768490595	0.158812433180575	0.318341852515464
NZ_CP020771.1_cds_WP_004157122.1_3019	-0.594189850698708	4.33013742072685	4.70216829017748	0.0301245896128389	0.106831611726042
NZ_CP020771.1_cds_WP_036400443.1_3020	0.0720767466986371	2.16853901745077	0.0297275774756951	0.863109809492343	0.926440800202157
NZ_CP020771.1_cds_WP_084989980.1_3021	-0.207050928263945	9.78847848381524	1.03951029694179	0.307935391229569	0.487079849326429
NZ_CP020771.1_cds_WP_084989981.1_3022	0.645751565553953	8.48503927879293	9.17970437558461	0.00244713546921897	0.0206316676957259
NZ_CP020771.1_cds_WP_004157134.1_3023	-1.6549975698504	1.47774156177038	5.63991458753645	0.0175560623540957	0.0755400881551831
NZ_CP020771.1_cds_WP_036400447.1_3024	-0.281397113070173	5.79103444431943	2.00190798732699	0.157101343678241	0.316066209244756
NZ_CP020771.1_cds_WP_004157154.1_3025	-0.572419034124191	5.30374494448488	7.10189528187534	0.00770024861892339	0.0437200816726597
NZ_CP020771.1_cds_WP_084989982.1_3027	-0.029177179270962	2.3988090977202	-2.15038653550437e-10	1	1
NZ_CP020771.1_cds_3028	0.475045718342361	-0.398258161014318	0.184669379551686	0.667390782594195	0.795478678298905
NZ_CP020771.1_cds_WP_002737600.1_3029	-0.607674930982362	0.587848928659078	0.682487900760194	0.408731338714878	0.579390961458198
NZ_CP020771.1_cds_3030	-0.200954962544082	2.49197011695374	0.237534994149174	0.625992168077743	0.765691610438451
NZ_CP020771.1_cds_WP_002743041.1_3031	0.129646057426599	6.8388468820666	0.414526118563957	0.519681119927731	0.679708959825381
NZ_CP020771.1_cds_WP_002743043.1_3032	-1.2904853260377	1.18431051830551	2.99736188387933	0.0834002178403187	0.206869814084366
NZ_CP020771.1_cds_WP_002743053.1_3036	0.857465075121987	5.98079416205557	5.17458128863824	0.0229196946862498	0.0903891408290915
NZ_CP020771.1_cds_WP_002743055.1_3037	0.546915366793769	8.98272464575754	2.66923000986392	0.102305508315902	0.236458332598962
NZ_CP020771.1_cds_WP_002735525.1_3038	0.497048169713847	7.94343940321278	2.04936220790724	0.152269966694544	0.309559822400995
NZ_CP020771.1_cds_WP_002737924.1_3039	0.43479763775155	9.02588177181379	4.45140234278368	0.0348725988674676	0.118556155414668
NZ_CP020771.1_cds_WP_002743056.1_3040	0.601281490507723	9.29321808105863	6.6207143702216	0.010079939478246	0.0519198738786685
NZ_CP020771.1_cds_WP_002743058.1_3041	0.560696779215918	7.56904260569392	5.64715681207699	0.017483697356752	0.0753666177320184
NZ_CP020771.1_cds_WP_002743062.1_3042	0.255119463584419	6.23329750396575	0.82822048360468	0.36278759992267	0.542714603657902
NZ_CP020771.1_cds_WP_002743063.1_3043	-0.342815975596165	7.45156650777567	3.34060278518758	0.0675898438155541	0.17991541159536
NZ_CP020771.1_cds_WP_002754638.1_3044	-0.69443058977281	5.38048038725769	13.2578923652243	0.000271434654460297	0.00478242010239571
NZ_CP020771.1_cds_WP_084989984.1_3045	-0.359363830340452	3.69190686151611	1.99895008021452	0.157408207356409	0.316327203585796
NZ_CP020771.1_cds_WP_084989985.1_3046	0.217034492650275	3.36753169314755	0.320801232782536	0.571126530835974	0.720807787638352
NZ_CP020771.1_cds_WP_084989986.1_3047	-2.37808886655433	3.69726158135595	22.1881788397893	2.47191080591621e-06	0.00021106315342823
NZ_CP020771.1_cds_WP_002743067.1_3048	-0.66913691391268	4.94696749178777	9.99702490811173	0.0015679332653735	0.0152000517429221
NZ_CP020771.1_cds_WP_002743070.1_3049	-2.14467612367667	1.63763156757405	3.23945993205113	0.0718843304396202	0.187855460360161
NZ_CP020771.1_cds_WP_002743071.1_3050	-2.67852408808568	2.13782355043329	14.9283227820494	0.000111673782815508	0.00264200454254588
NZ_CP020771.1_cds_WP_002743073.1_3051	-0.0484998886284461	3.90408774140453	0.028271095190588	0.866473058570033	0.929260961364964
NZ_CP020771.1_cds_WP_002743079.1_3055	-0.551244992221014	3.36758288065541	3.47325938719679	0.0623683051616746	0.170533719856607
NZ_CP020771.1_cds_WP_036400481.1_3056	-0.936189248675219	7.89717466288053	22.3356540655815	2.28916730314758e-06	0.000201156180041181
NZ_CP020771.1_cds_WP_002743085.1_3057	-1.18360807461818	3.31939729253749	9.01358349595226	0.00267980491979298	0.0215159744012311
NZ_CP020771.1_cds_WP_002743086.1_3058	-0.256380952919068	6.03554099466188	0.77808225507253	0.377728296763945	0.556553595571955
NZ_CP020771.1_cds_WP_002743088.1_3059	0.166447512845052	7.55092807762612	0.602484361676654	0.437631696451132	0.608354643783039
NZ_CP020771.1_cds_WP_002743089.1_3060	-0.0717637309745389	6.43135515954052	0.0742637373550306	0.785227029526878	0.874596394071282
NZ_CP020771.1_cds_WP_002743091.1_3061	0.113415914924161	5.74108329264429	0.157182770689969	0.691763627991003	0.810666003390559
NZ_CP020771.1_cds_WP_002743093.1_3062	-1.5123866117392	3.70129287127048	10.4072819394459	0.00125519358146531	0.01292528365519
NZ_CP020771.1_cds_WP_002743096.1_3063	0.945626430818458	5.21084036752624	5.55280107972424	0.0184511365861021	0.0778736182911534
NZ_CP020771.1_cds_WP_002743097.1_3064	-0.746423319585204	0.361919222759751	0.483428376651339	0.48687349312101	0.653132546867041
NZ_CP020771.1_cds_WP_036400486.1_3065	0.0626983190116024	0.819655656164329	0.00350395916678181	0.952797389894818	0.978668355228257
NZ_CP020771.1_cds_WP_071591795.1_3066	-0.1402288068921	2.27592583228889	0.0786279631609723	0.779165434715597	0.870970687683931
NZ_CP020771.1_cds_WP_051048464.1_3067	-0.212355360537707	6.08430288582542	1.10413349377593	0.293360761489149	0.473329661962387
NZ_CP020771.1_cds_WP_084989987.1_3068	-1.26793587222122	0.0481978630357543	1.14436433454287	0.28473200692325	0.465125132722308
NZ_CP020771.1_cds_WP_002743107.1_3069	-0.575129960661163	3.73051862898915	6.46687554979483	0.010990358714845	0.0551311632141471
NZ_CP020771.1_cds_WP_230457590.1_3070	-0.251054524125217	5.31365743183908	1.61283184672771	0.204094188176798	0.376597115294699
NZ_CP020771.1_cds_WP_084989988.1_3072	-0.035817570134972	7.53788821992938	0.0296116321188062	0.86337439441076	0.926440800202157
NZ_CP020771.1_cds_3073	0.104317589445104	2.93054507317619	0.126742624858171	0.721833597152915	0.831588264493758
NZ_CP020771.1_cds_WP_002743127.1_3075	-0.30230647180686	0.0022747666848387	0.0392599788555081	0.842934504546328	0.913369997622259
NZ_CP020771.1_cds_3076	0.224102167002702	-0.118794606268184	0.0310928258207319	0.860033454100338	0.924364206295207
NZ_CP020771.1_cds_WP_002743128.1_3077	-0.276254741321548	1.66243385941023	0.183888548968895	0.66805256254731	0.795855481006186
NZ_CP020771.1_cds_WP_002743130.1_3078	-0.699028232771248	2.34605951134247	1.50301651451549	0.220207804647944	0.39343917566828
NZ_CP020771.1_cds_WP_002743132.1_3079	-0.742493406576244	2.12924200466147	1.12946524704057	0.287889431389811	0.46873086738935
NZ_CP020771.1_cds_WP_002743133.1_3080	-1.0179729264937	3.82874280136502	2.47517012984848	0.115656927932517	0.257919015580299
NZ_CP020771.1_cds_WP_002743134.1_3081	-1.18401481584752	3.88779226157789	4.20339265783329	0.0403431905444515	0.129518268993033
NZ_CP020771.1_cds_WP_002743135.1_3082	-0.672143457984345	5.31038394482072	3.48144685072939	0.0620604560077084	0.170196679848193
NZ_CP020771.1_cds_WP_002743136.1_3083	-0.227340869271989	4.8425760442694	0.311697465133159	0.576640416174163	0.724248849419798
NZ_CP020771.1_cds_WP_002743137.1_3084	-0.724618869268693	4.72996442026697	4.81407887658707	0.028228154671045	0.102229206149625
NZ_CP020771.1_cds_WP_002743138.1_3085	-1.32275948496169	3.1886319711171	0.932963014954485	0.334094169264693	0.514503124685611
NZ_CP020771.1_cds_WP_002743139.1_3086	-0.00201675936581743	3.59514414424423	2.89821500132348e-10	0.999986416697845	1
NZ_CP020771.1_cds_WP_201261437.1_3087	-0.338478172199755	4.84185419564463	0.556719021684312	0.45558522747429	0.62349325616502
NZ_CP020771.1_cds_WP_002743145.1_3088	-0.0716065764182853	5.76864828861332	0.0829946268743331	0.773279469526313	0.868545622235474
NZ_CP020771.1_cds_WP_036400512.1_3089	0.44217098535535	7.07385921352249	4.18674707930203	0.0407412001723479	0.130490922164954
NZ_CP020771.1_cds_3090	0.124763488343886	3.05849193046587	0.109609762040309	0.740588854219377	0.844864982716864
NZ_CP020771.1_cds_WP_002743149.1_3091	-0.343153293334958	6.44644243225393	1.92291173017653	0.16553602805332	0.32767720220987
NZ_CP020771.1_cds_WP_036400536.1_3092	-0.373199000079062	8.25670227478425	3.64640511283158	0.0561903713337816	0.159517422456516
NZ_CP020771.1_cds_WP_002743151.1_3093	0.377587281617251	8.75897846977353	2.41184610001954	0.120420281034351	0.26587073485456
NZ_CP020771.1_cds_WP_002737459.1_3094	0.665735326436568	5.87179521173388	9.83852203763066	0.00170894751213361	0.0160417060335587
NZ_CP020771.1_cds_WP_012267019.1_3095	0.0408507412069642	7.25931376806251	0.0343396246805856	0.852986257759447	0.919014555800036
NZ_CP020771.1_cds_WP_002736522.1_3096	1.28341020007739	8.33179471643673	17.8877328584053	2.34326670183595e-05	0.000990867062490631
NZ_CP020771.1_cds_WP_002743152.1_3097	1.64250455212278	8.31158413921749	16.0764179784555	6.08369233324303e-05	0.00182510769997291
NZ_CP020771.1_cds_3098	-0.341671513376	-0.345728107416103	0.04679853203411	0.828730772611118	0.903182285319923
NZ_CP020771.1_cds_WP_002743160.1_3099	-0.0239071247602355	6.98794781377056	0.0186514393300188	0.891370475399544	0.944294595664113
NZ_CP020771.1_cds_WP_002743162.1_3100	0.0669467311694075	1.96620242397423	0.00961952611016592	0.921869417489844	0.961498758199415
NZ_CP020771.1_cds_WP_036400516.1_3101	-1.06130176653818	4.15737469394195	6.05616515351269	0.013857828825667	0.0636285005025456
NZ_CP020771.1_cds_WP_002743169.1_3102	-5.12180481132325	0.125314696503923	4.77203861946785	0.0289255546761602	0.104244693800448
NZ_CP020771.1_cds_WP_002743170.1_3103	-0.328332621040996	2.05465094386306	0.146664385054084	0.701743591548602	0.816245634888075
NZ_CP020771.1_cds_WP_002743172.1_3104	-0.461854122498163	1.3221507727605	0.46717439619032	0.494289958466716	0.65944934362747
NZ_CP020771.1_cds_WP_002743174.1_3105	-0.732363055887688	0.818714638124604	0.769058311151829	0.380508529032522	0.558683157706481
NZ_CP020771.1_cds_WP_002743175.1_3106	-1.03963236132176	-0.474212903605527	0.521795232583429	0.470076889958872	0.637660708029958
NZ_CP020771.1_cds_WP_235616109.1_3108	-0.174450967748924	3.66130224444709	0.652486045151742	0.419225253400095	0.589411059245226
NZ_CP020771.1_cds_WP_002774365.1_3109	-0.528529703765676	4.91431780378333	8.3685431934776	0.00381771538258275	0.0279252986798475
NZ_CP020771.1_cds_WP_004157225.1_3110	0.199456228432411	5.43118671295183	1.1358196022033	0.286537402743212	0.467043343678363
NZ_CP020771.1_cds_WP_004157227.1_3111	0.0942880561354574	5.24375889812105	0.249009192825122	0.617773600841436	0.760231371323719
NZ_CP020771.1_cds_WP_004157229.1_3112	-4.41095195379353	0.479910821426966	2.7879718563055	0.0949743612123836	0.224571914314805
NZ_CP020771.1_cds_WP_004157231.1_3113	-0.238677531514024	0.693421317810502	0.0611445004788287	0.804696070497584	0.888989936056052
NZ_CP020771.1_cds_WP_004157236.1_3114	-0.107671954135435	6.10865091888741	0.179787933880764	0.671555550166036	0.797628377420774
NZ_CP020771.1_cds_3115	-0.395909100048509	1.78061410354551	0.423708612319437	0.515092295761453	0.676229980242711
NZ_CP020771.1_cds_WP_002766977.1_3116	-1.07849356478051	2.82348872143692	3.83264680260658	0.0502635006749123	0.148954742524983
NZ_CP020771.1_cds_WP_004157244.1_3117	-0.880202721294598	1.49817975115031	0.90600869162099	0.341175652926024	0.520393005302991
NZ_CP020771.1_cds_WP_004157245.1_3118	-0.437718743810148	6.34410737814177	2.87827340490589	0.0897822434341234	0.217594520113268
NZ_CP020771.1_cds_WP_004157246.1_3119	-0.854726365335336	2.92525346900703	1.0275234772995	0.31074104218886	0.49012086228012
NZ_CP020771.1_cds_WP_004157247.1_3120	-1.13590262518244	2.69542772646721	1.69253112928802	0.193267646438023	0.363605233129161
NZ_CP020771.1_cds_WP_004157250.1_3121	0.085487285489545	4.45866694678215	0.0764345650979674	0.782188620487437	0.872811629797492
NZ_CP020771.1_cds_WP_084989989.1_3122	0.191987068535574	3.82970135497414	0.400578782431497	0.526790500844804	0.684702726218768
NZ_CP020771.1_cds_WP_004157254.1_3123	0.186418912763489	4.08258640179607	0.31023265045358	0.577537456821711	0.72457369547567
NZ_CP020771.1_cds_WP_002736739.1_3124	-0.23284915495196	6.57752202507718	0.326693401118634	0.56761265097413	0.718637749382815
NZ_CP020771.1_cds_WP_002743182.1_3126	-0.719255902726763	4.67802832015649	5.8031201880526	0.0159977609825897	0.0714588116324934
NZ_CP020771.1_cds_WP_002743183.1_3127	0.246896058985374	4.59556211594022	0.668947833018109	0.413418680966137	0.584015980993509
NZ_CP020771.1_cds_WP_002743184.1_3128	0.249207960101795	5.36778333994183	0.946662090837675	0.330570391158441	0.511375260301218
NZ_CP020771.1_cds_WP_002743194.1_3129	-1.0459649166856	3.47411062227376	1.89507582522645	0.168630528044703	0.331438488055991
NZ_CP020771.1_cds_WP_002743195.1_3130	0.183484762920119	2.21288425507485	0.0221592005082556	0.881664367481711	0.939426395876841
NZ_CP020771.1_cds_3131	-4.78462823909087	1.26421970924981	3.65730700456828	0.0558237940146958	0.15885182386021
NZ_CP020771.1_cds_WP_036400556.1_3132	-1.30561043385736	3.8687324056007	10.2260605738689	0.00138470096104327	0.0139728915159821
NZ_CP020771.1_cds_WP_002737431.1_3133	-0.698067099484648	4.04742185733676	4.95449616619015	0.0260229067711576	0.0978910085925344
NZ_CP020771.1_cds_WP_002743207.1_3134	1.29643236324079	8.03832131474678	23.0135231772131	1.60865845895698e-06	0.000162328262676568
NZ_CP020771.1_cds_WP_002743208.1_3135	0.511226542431713	7.92516997668415	3.96862254444881	0.0463556781654257	0.141601689050865
NZ_CP020771.1_cds_WP_002743209.1_3136	0.451459778906012	5.14966776902415	1.79845791070149	0.179899037812713	0.346524736062701
NZ_CP020771.1_cds_WP_084989991.1_3137	0.879687399479499	1.36174826364427	2.1630623328033	0.14136271485626	0.295364919511433
NZ_CP020771.1_cds_WP_002736326.1_3139	-0.830750370394822	4.12304777894427	7.97273413229977	0.00474871588817604	0.0318493935702442
NZ_CP020771.1_cds_WP_002743223.1_3140	1.02588868432892	9.95698986717237	13.0971004507318	0.000295753197751881	0.00501200075579524
NZ_CP020771.1_cds_WP_002743225.1_3141	0.791263601467589	8.87768552869863	11.1878825090403	0.000823332503135135	0.0101886006356546
NZ_CP020771.1_cds_WP_036400574.1_3142	0.488586693722661	8.95312416017136	7.11544137580663	0.00764227860278951	0.0435022012774172
NZ_CP020771.1_cds_WP_002743227.1_3143	0.0793502896581807	8.26430611467771	0.192250887091847	0.661049789517787	0.791121580986247
NZ_CP020771.1_cds_3144	0.0801572816920304	2.9535854724466	0.017133309517785	0.895858948773314	0.946825454071296
NZ_CP020771.1_cds_WP_002744459.1_3145	-1.09740158446222	4.87101729925074	13.339844680756	0.000259825868377427	0.00468954006339747
NZ_CP020771.1_cds_WP_002738067.1_3146	-1.66480421546874	5.06168303713157	17.4368903780196	2.97005503928341e-05	0.00118802201571336
NZ_CP020771.1_cds_WP_036401098.1_3147	0.369067615312172	2.58411692378817	0.46851458618333	0.493671323177154	0.659250732612186
NZ_CP020771.1_cds_WP_002744461.1_3148	-0.721069891199546	4.22939852252507	4.18322227353971	0.0408260088977728	0.130502145072794
NZ_CP020771.1_cds_WP_002744462.1_3149	-1.84924963426333	3.7514019354076	17.559350354729	2.78478028841834e-05	0.00113435086977774
NZ_CP020771.1_cds_WP_002744463.1_3150	-0.462365987919924	5.11165337974284	5.68176626695569	0.017142102634197	0.0744725398197989
NZ_CP020771.1_cds_WP_084989994.1_3153	-0.0662213142794394	-0.0283791803162693	-2.32066810212928e-10	1	1
NZ_CP020771.1_cds_WP_084989995.1_3154	-1.03847735303068	3.53566490615608	6.86953836293873	0.00876772973905242	0.0473827568313269
NZ_CP020771.1_cds_WP_084989996.1_3155	-1.79000967610962	3.67943441790881	17.2502387243406	3.27656378928754e-05	0.00126384103473482
NZ_CP020771.1_cds_WP_002736310.1_3156	-0.876451689822824	3.7033910171487	3.41118490200736	0.0647559332378611	0.174675785890707
NZ_CP020771.1_cds_WP_002749264.1_3157	-1.6534475480082	3.93818361783678	7.19785768344487	0.00729906636906281	0.0419247796618873
NZ_CP020771.1_cds_WP_002749266.1_3158	0.177189242088434	3.32388423384895	0.250012107153214	0.617066552563283	0.759993202047427
NZ_CP020771.1_cds_WP_002749267.1_3159	-0.493260301804218	2.89481677397205	1.42727728177562	0.232209301967053	0.407030912251763
NZ_CP020771.1_cds_WP_002736293.1_3160	0.513550204941443	6.26880508543682	3.23164720260513	0.0722280051295474	0.188531653600935
NZ_CP020771.1_cds_WP_036403250.1_3161	0.639000686916836	9.3623508769143	6.46422568119622	0.0110067591440209	0.0551311632141471
NZ_CP020771.1_cds_WP_002749269.1_3162	0.742995759562834	9.042410946001	6.4610845427562	0.0110262326428294	0.0551311632141471
NZ_CP020771.1_cds_WP_002736175.1_3163	0.75066768621452	8.00410322736472	7.3894999879179	0.00656057239206343	0.0391595396609325
NZ_CP020771.1_cds_WP_002735805.1_3164	0.85380908101741	7.65769053552233	7.76079486331636	0.00533924581346744	0.0346582622979465
NZ_CP020771.1_cds_WP_002736108.1_3165	0.916010272769754	8.77777077992258	10.2061096736054	0.00139976140654602	0.0140910226173465
NZ_CP020771.1_cds_WP_002749271.1_3166	1.11174650090673	12.8596074393812	14.0580161807054	0.000177256670423665	0.00364825813145471
NZ_CP020771.1_cds_WP_002749272.1_3167	1.17585722218049	1.67802544192387	5.11631400211583	0.0237019104919541	0.0919095917766605
NZ_CP020771.1_cds_3170	-2.06941999957905	3.02645190861862	2.88140779535973	0.0896076493245728	0.217289985254562
NZ_CP020771.1_cds_3171	-0.0738690921746934	4.60381946700665	0.0598904702638752	0.806669140503458	0.889593035460093
NZ_CP020771.1_cds_WP_002742311.1_3172	-0.528023560271008	5.47071896633668	4.94350823919855	0.0261888294181337	0.0982081103180015
NZ_CP020771.1_cds_WP_036400048.1_3173	-0.541246135576413	6.43938270886165	3.38158247558737	0.0659287252122922	0.176765422670638
NZ_CP020771.1_cds_WP_002742309.1_3174	-0.64197117063163	5.91011751198641	7.74428768762355	0.00538827102315135	0.0348055914695412
NZ_CP020771.1_cds_WP_002742308.1_3175	-0.982460573136955	4.23993079088004	14.8697484918601	0.000115195636861679	0.00270015227109665
NZ_CP020771.1_cds_WP_002742307.1_3176	-1.4718819992047	4.58193221589246	20.9591142981808	4.69190293273604e-06	0.000345122656614873
NZ_CP020771.1_cds_WP_002742306.1_3177	-0.310635294754371	5.49124091743427	1.25726178525127	0.262170034359908	0.439058079025822
NZ_CP020771.1_cds_WP_036400045.1_3178	-1.17069867870784	6.5117656766108	18.0032961041773	2.20522808681893e-05	0.000943064788795973
NZ_CP020771.1_cds_WP_002742304.1_3179	-1.0534591168743	5.88469316448005	16.477478993919	4.92314037825496e-05	0.00164351453228962
NZ_CP020771.1_cds_WP_002742303.1_3180	-0.236151358281775	7.87457740174694	0.522904777547822	0.469605210029673	0.637434158523922
NZ_CP020771.1_cds_WP_002742302.1_3181	-0.3139897265804	9.86681341363085	0.99311175061154	0.318983022919961	0.498340823984739
NZ_CP020771.1_cds_3182	-3.40465232086879	1.1179042304705	1.33705853752668	0.247553367881203	0.423722803929275
NZ_CP020771.1_cds_WP_002742299.1_3183	-0.119940788317024	6.62436897282859	0.46677761888546	0.49447336173346	0.659495862450154
NZ_CP020771.1_cds_WP_002742297.1_3184	-0.0722417765078956	4.04780633214018	0.0786277917008995	0.779165669252382	0.870970687683931
NZ_CP020771.1_cds_3185	-0.0568639085677659	3.0018668877946	0.00981933636363053	0.921064775603546	0.961111070195005
NZ_CP020771.1_cds_WP_084989998.1_3186	0.769820112630632	4.59902638588934	7.66363578825377	0.0056344846718173	0.0356877488486003
NZ_CP020771.1_cds_3187	0.5524224134154	1.77662938012485	2.16943608558444	0.140777848683338	0.294558740883139
NZ_CP020771.1_cds_WP_084989999.1_3188	0.374794782761629	8.13859589317629	3.61990948416332	0.0570919793335088	0.161149642873985
NZ_CP020771.1_cds_3189	-1.68405280713453	1.57530992233024	12.6356728991859	0.000378454961001641	0.0058959299187624
NZ_CP020771.1_cds_WP_002742276.1_3190	-0.563336823230911	4.20719225091363	4.42372904379434	0.0354424993311309	0.119837346037351
NZ_CP020771.1_cds_WP_036400033.1_3191	-0.541832765784996	6.45125362670781	4.22278070334381	0.0398847462778838	0.128791471617312
NZ_CP020771.1_cds_WP_002742273.1_3192	-0.816774429520462	4.48366559251503	9.6406452977671	0.00190318362845111	0.0170950062816987
NZ_CP020771.1_cds_WP_002742269.1_3193	-1.41600253067609	8.40492489316594	15.2562081652948	9.38677085993866e-05	0.00234866707013866
NZ_CP020771.1_cds_3194	-1.17418983172014	4.70849704863645	15.0101476443027	0.000106934614236579	0.00259447916508421
NZ_CP020771.1_cds_WP_002795251.1_3195	-0.515583994712844	2.7780500806212	2.05460583746746	0.151746519656484	0.309061718933389
NZ_CP020771.1_cds_WP_231828536.1_3196	-0.331793785027049	0.813011563678778	0.113235306491452	0.736490427392109	0.841486746685786
NZ_CP020771.1_cds_WP_002737652.1_3197	-1.45793847727317	4.46104143906033	22.8556444745836	1.74635715054724e-06	0.000166231641544065
NZ_CP020771.1_cds_WP_002742258.1_3198	-0.201564096257891	1.64510560465344	0.080585524148141	0.77650548937325	0.870769646045232
NZ_CP020771.1_cds_WP_002742255.1_3199	-0.00886778435902575	5.22509974109204	0.0022951965343907	0.961789396696283	0.984404085138658
NZ_CP020771.1_cds_WP_002735314.1_3200	0.18599063032717	4.44893559581526	0.764258854362017	0.381999002546	0.560241874681861
NZ_CP020771.1_cds_WP_036400020.1_3201	-1.47285313297137	3.14432173229638	11.117847418489	0.000855009600986012	0.0104292379900492
NZ_CP020771.1_cds_WP_002742249.1_3202	0.575518323475985	0.596897946575854	0.510994448410406	0.474708683585638	0.641708286530659
NZ_CP020771.1_cds_WP_002742247.1_3203	0.320740666142605	5.11019672484438	2.73991419929432	0.0978700215987139	0.229552507077807
NZ_CP020771.1_cds_WP_228036335.1_3204	0.144739944679699	1.50988357547593	0.0481955237352629	0.826233482782624	0.900902913446673
NZ_CP020771.1_cds_WP_002742244.1_3205	0.571199300045305	1.16901403422267	0.724056141621265	0.394816635600905	0.568966089779015
NZ_CP020771.1_cds_WP_084990001.1_3209	0.0656674903002243	4.35710414825946	0.0575103936521355	0.810475036631314	0.891823832129625
NZ_CP020771.1_cds_WP_002742239.1_3213	0.146626996993305	3.87381001474884	0.400282269807185	0.526943517002147	0.684702726218768
NZ_CP020771.1_cds_WP_002742238.1_3214	-5.20147270496489	0.235880001356734	4.79062787151374	0.0286149939204687	0.103293148786082
NZ_CP020771.1_cds_WP_002742234.1_3215	0.0848692169657889	3.86780028779381	0.129436477511657	0.71901703520889	0.83057581198073
NZ_CP020771.1_cds_WP_002742233.1_3216	-0.368969855878535	2.49481496914231	0.579170041341616	0.446637822213687	0.615580162332025
NZ_CP020771.1_cds_WP_002742232.1_3217	-0.805772692953359	1.90974045260151	1.34892596192337	0.245465969365447	0.421286781593577
NZ_CP020771.1_cds_WP_002742231.1_3218	-1.26619091853045	3.16303920309032	4.37140719592782	0.0365467991622204	0.121790571842752
NZ_CP020771.1_cds_WP_002742227.1_3220	0.527250493170896	3.22365428973427	2.85685286612645	0.0909853520013994	0.21943235355036
NZ_CP020771.1_cds_WP_002742223.1_3221	0.834709908876356	7.48777091726298	6.99247690481718	0.00818530056474145	0.0456310704834288
NZ_CP020771.1_cds_WP_002742221.1_3222	0.885564019483615	5.93174937223223	5.6145215205231	0.0178122438209029	0.076264573350828
NZ_CP020771.1_cds_WP_002742217.1_3223	0.663968029407925	8.54367018870032	5.498740883417	0.0190301713333134	0.0798619666539805
NZ_CP020771.1_cds_WP_002742215.1_3224	0.61639085048576	7.9446177419511	5.71712768084495	0.0168001922369838	0.0734904960908455
NZ_CP020771.1_cds_WP_002742211.1_3226	0.388496164879878	3.86963594466443	1.55593610100124	0.21226124667023	0.385456006223239
NZ_CP020771.1_cds_WP_002742210.1_3227	0.0604368497312149	2.26598875878069	0.0184389232179818	0.891987299246914	0.944513876304958
NZ_CP020771.1_cds_WP_002742208.1_3228	0.354266204793287	0.959295215553044	0.382389819848012	0.536327012209343	0.693475254392183
NZ_CP020771.1_cds_WP_084990002.1_3229	0.574169752910747	6.15812256692728	2.07442785538278	0.149786098737482	0.306899067094795
NZ_CP020771.1_cds_WP_002742205.1_3230	0.813341372852531	5.79596929340363	3.66592507035076	0.0555358061123301	0.158469780937497
NZ_CP020771.1_cds_WP_002742201.1_3232	-1.11213233430153	4.64803305095297	16.9188711318228	3.90118130941401e-05	0.00140602788229357
NZ_CP020771.1_cds_WP_002742199.1_3233	0.350682620196693	3.67046780874048	1.17755429741677	0.277854454943099	0.456071637688488
NZ_CP020771.1_cds_WP_002742197.1_3234	-0.127912611915068	3.41981503391933	0.233226184882579	0.629141911030112	0.768047864991394
NZ_CP020771.1_cds_WP_002752990.1_3235	-1.50432524362813	5.02170107669883	20.5601171089603	5.77875713691753e-06	0.000371850459245128
NZ_CP020771.1_cds_WP_002737145.1_3236	0.399630414710751	5.92374137920591	4.08997469655396	0.0431382879217116	0.134883097445352
NZ_CP020771.1_cds_WP_002752991.1_3237	-0.605651988632811	4.01080172331449	4.33807430885456	0.0372690532934387	0.123396418063287
NZ_CP020771.1_cds_WP_002742186.1_3238	-0.137902245653748	4.53283115107578	0.177024732754541	0.673942705411839	0.798754158611135
NZ_CP020771.1_cds_WP_155119284.1_3239	-0.285661143951913	1.12387965548907	0.23923864240945	0.624756548849813	0.765067972082621
NZ_CP020771.1_cds_WP_036399999.1_3241	-0.681979847902318	3.51412500170604	4.19780599406698	0.0404763152466333	0.129851762785442
NZ_CP020771.1_cds_WP_002742182.1_3242	-0.588257153946934	3.66817553615447	4.80175498857642	0.0284307616946361	0.102795262153244
NZ_CP020771.1_cds_WP_002737266.1_3243	-1.33608389546171	2.92729577992728	10.5940341096004	0.00113453154429652	0.0120222435720204
NZ_CP020771.1_cds_WP_002742181.1_3244	-0.546809782395257	2.12776238101679	0.313472292264237	0.575557223432496	0.724248849419798
NZ_CP020771.1_cds_WP_002742180.1_3245	-0.480249402821771	2.79696302028993	1.37647389454833	0.24070268564763	0.415844328511858
NZ_CP020771.1_cds_WP_084990003.1_3246	0.175474268178707	8.85561150131936	0.743988005426955	0.388386364977379	0.564519651955219
NZ_CP020771.1_cds_WP_002742174.1_3247	0.376215772053441	3.25585375425415	1.82721536413041	0.176456807172449	0.34257464969203
NZ_CP020771.1_cds_WP_002742170.1_3248	-0.181983386277945	9.46835495278257	0.752310340033599	0.385745747821936	0.562651484996517
NZ_CP020771.1_cds_3249	-0.374236826773712	3.52280114912	1.87002186821214	0.171472574936594	0.335449913267398
NZ_CP020771.1_cds_WP_036399596.1_3251	-0.197719402772036	3.54941703164038	0.402755740845954	0.525669498372898	0.684079035625327
NZ_CP020771.1_cds_WP_036399599.1_3252	0.0222042814890089	3.09231268670488	0.0046782621734156	0.945468954871244	0.974638527459181
NZ_CP020771.1_cds_WP_004156897.1_3254	-0.194848484659903	2.95886274688212	0.490956190288951	0.48350107966763	0.650528725370993
NZ_CP020771.1_cds_WP_004156896.1_3255	-1.0159425379733	6.32906622982084	15.7017310947055	7.41562702976579e-05	0.00204505490758758
NZ_CP020771.1_cds_WP_002742165.1_3256	0.473019785303414	3.10911030583896	2.7332866945529	0.0982768484440516	0.23002066794496
NZ_CP020771.1_cds_WP_002742164.1_3257	-0.77335492760859	4.18931821649485	7.12243809872716	0.00761251131559957	0.0434441519810567
NZ_CP020771.1_cds_WP_002742163.1_3258	-0.0972820246847897	5.17055365129554	0.244896142910143	0.620692012525854	0.762554658443496
NZ_CP020771.1_cds_WP_002742162.1_3259	-0.118507889805821	5.64794555664303	0.141433911041496	0.706859651562886	0.820726164471552
NZ_CP020771.1_cds_WP_051048455.1_3260	-0.125727671855022	5.33470436419943	0.338895595435529	0.560467399860317	0.714668367426711
NZ_CP020771.1_cds_WP_002742157.1_3261	0.171794351512919	2.23911700839299	0.193211797680341	0.660256802317603	0.790812031909943
NZ_CP020771.1_cds_WP_002736290.1_3262	-0.309859020478792	6.82326965438457	1.98848644370696	0.158499224972579	0.317857524335253
NZ_CP020771.1_cds_WP_002742154.1_3263	-0.19471049315836	5.97396805834178	0.764015282301614	0.382074864084837	0.560241874681861
NZ_CP020771.1_cds_WP_002742153.1_3264	0.100400806985416	5.72477190263454	0.25243024264482	0.61536904356352	0.758332375186074
NZ_CP020771.1_cds_WP_036399978.1_3265	-1.28933321938886	10.0884775254707	15.6712868426364	7.53595729108398e-05	0.0020527392866511
NZ_CP020771.1_cds_WP_036399976.1_3266	-0.395118065239632	5.62623052718422	3.00783019096865	0.0828631444787583	0.205997962757943
NZ_CP020771.1_cds_WP_036399973.1_3267	-0.31854101916913	6.19155583865642	1.49573717539785	0.221328433893702	0.394738286868513
NZ_CP020771.1_cds_WP_002742141.1_3268	-0.0184238319910023	5.26755150848338	0.0040837414104864	0.949046541438391	0.976765564206411
NZ_CP020771.1_cds_3269	0.286752937912595	6.61346408948371	2.3576395825639	0.124670701762281	0.271475191674609
NZ_CP020771.1_cds_WP_002736011.1_3270	-0.721874006381052	4.05814118384788	8.35001259990016	0.00385684655637864	0.0280727847710183
NZ_CP020771.1_cds_WP_002742136.1_3271	-1.21181211167783	2.86324213739924	6.1385754628286	0.0132263824642468	0.0614279687670039
NZ_CP020771.1_cds_WP_002742134.1_3272	-1.85243242413768	2.2456691569621	3.6099652867569	0.0574343184546202	0.161297900308167
NZ_CP020771.1_cds_WP_002738103.1_3273	-0.00808804500341908	4.94713890325717	0.000228587681530001	0.987937150001569	1
NZ_CP020771.1_cds_WP_002742132.1_3274	0.486660571997131	3.23712187857631	1.54316557790095	0.214147229612085	0.387760451605119
NZ_CP020771.1_cds_WP_228036174.1_3275	-0.708015416053873	6.89667365802053	4.72592063586234	0.0297112738537267	0.106043453304298
NZ_CP020771.1_cds_WP_002742129.1_3276	-0.628400619552241	7.0304053598631	6.42462020006393	0.0112548978378195	0.0557720383927661
NZ_CP020771.1_cds_WP_002742126.1_3277	-0.20887957403102	4.95560476456022	0.935615959791171	0.333407860762006	0.514003785341426
NZ_CP020771.1_cds_WP_002742125.1_3278	-0.0557144895403028	5.85042742164345	0.0798711215280026	0.777472138860383	0.870970687683931
NZ_CP020771.1_cds_WP_002742124.1_3279	-3.52242650842538	2.07182649649151	1.45231678655069	0.228156568045142	0.402629237726721
NZ_CP020771.1_cds_WP_002742119.1_3280	-0.0929354918678274	6.07142643917702	0.208048563694174	0.648301238128876	0.783361086691239
NZ_CP020771.1_cds_WP_002742117.1_3281	-0.0965078269973387	3.06235697561424	0.0927467501301589	0.760713848896873	0.859038238288689
NZ_CP020771.1_cds_WP_228036176.1_3284	-1.46693825854836	1.74438375737493	4.10809138239601	0.0426785007299034	0.133916991689591
NZ_CP020771.1_cds_WP_002742113.1_3285	-2.35162639081895	3.3852722394449	15.4898012293341	8.29516178449208e-05	0.00216712593610574
NZ_CP020771.1_cds_WP_002742112.1_3286	-1.00626111664974	1.74103508877626	2.5235768260828	0.112155928427282	0.252608680880816
NZ_CP020771.1_cds_3288	-0.242496212914643	1.62386930907438	0.156714371880454	0.692199708173121	0.810700792479202
NZ_CP020771.1_cds_WP_231828566.1_3289	-1.65458610675559	-0.156475613485221	1.64384489611922	0.199798748324585	0.371621652885689
NZ_CP020771.1_cds_WP_235616110.1_3294	1.25139458989788	-0.364901240765358	0.411703239698227	0.521106271729175	0.681104458780553
NZ_CP020771.1_cds_WP_235616111.1_3295	0.370100369345807	2.01962845091948	0.72722344179936	0.393784662216966	0.568660415611339
NZ_CP020771.1_cds_WP_002742082.1_3297	-1.74352549913097	2.95185393628172	9.20178491121811	0.00241779262265823	0.0204866397797758
NZ_CP020771.1_cds_WP_002742081.1_3298	-0.829466497833536	5.72899772007116	4.52331962692693	0.0334358955463892	0.114649901905852
NZ_CP020771.1_cds_WP_002742080.1_3299	0.492605126176674	7.3606945028761	3.92763362153966	0.0474987374321593	0.143857021963702
NZ_CP020771.1_cds_WP_002735723.1_3300	0.82348319084074	8.71098056908752	7.61979886948846	0.00577309263547995	0.0362094392159204
NZ_CP020771.1_cds_WP_002742078.1_3301	0.332237736287705	7.97344290075198	1.46948991066346	0.225426191548478	0.399040937062079
NZ_CP020771.1_cds_WP_051048454.1_3302	0.380129364341765	7.67980124271158	1.45829755548993	0.227201191814832	0.401421922665282
NZ_CP020771.1_cds_WP_036399963.1_3303	-0.440930137003781	4.93163308984582	2.35985640497103	0.124493648215696	0.271222668340377
NZ_CP020771.1_cds_WP_002742075.1_3304	-0.59085474365046	6.67317984521583	8.80628506118666	0.00300194633172095	0.0232684479364809
NZ_CP020771.1_cds_WP_002742074.1_3305	-0.197144150645326	5.15424258868934	0.755654965832553	0.384691719881832	0.561555225854774
NZ_CP020771.1_cds_WP_002742072.1_3306	0.409312403685456	4.87130165080178	2.24312690760479	0.134209335975134	0.28607270846356
NZ_CP020771.1_cds_WP_002737657.1_3307	5.11811690448554	1.45782254672059	6.64410962513164	0.00994841835032046	0.0514836016934983
NZ_CP020771.1_cds_WP_002742071.1_3308	1.05337806044584	1.32378184873865	0.583198714651356	0.445061251172291	0.614259233821875
NZ_CP020771.1_cds_WP_002742070.1_3309	-0.0660592069075963	-0.679208801235426	-6.2959593094547e-10	1	1
NZ_CP020771.1_cds_3310	4.68387461827558	0.00479186845650445	4.59658945302512	0.0320356252862496	0.111471924977232
NZ_CP020771.1_cds_WP_002742058.1_3311	0.484590982002509	1.79733734040981	0.701996832612902	0.402113541940806	0.57404964030812
NZ_CP020771.1_cds_WP_231828532.1_3312	-1.6411434277492	1.6378470335976	7.68267929385409	0.00557533299387023	0.0353635407039769
NZ_CP020771.1_cds_WP_072925605.1_3313	-0.292541432126296	4.04103131829859	1.60194675377729	0.205627545405319	0.378230620225449
NZ_CP020771.1_cds_WP_072925602.1_3314	-0.514942066305177	3.23950719528281	3.61867112124439	0.0571344928867441	0.161167184508986
NZ_CP020771.1_cds_WP_084990006.1_3315	-2.29281349889755	1.53152883515657	3.89672931853637	0.0483802073330741	0.145435423533412
NZ_CP020771.1_cds_WP_002742035.1_3316	0.529721687866495	1.08418698503857	0.402758325292787	0.525668170065709	0.684079035625327
NZ_CP020771.1_cds_WP_002742033.1_3317	-0.375989301342415	2.07882372016338	0.756536375650796	0.384414633286401	0.561555225854774
NZ_CP020771.1_cds_WP_002742032.1_3318	0.317488410032344	2.21847311252656	0.318261040291203	0.57265457485951	0.721589773388262
NZ_CP020771.1_cds_WP_002742031.1_3319	-0.81460182691654	4.64102152554907	6.8218603151521	0.00900487193786021	0.0481126731697946
NZ_CP020771.1_cds_WP_002742030.1_3320	-0.727806500375433	5.7692029352455	9.45675740268966	0.00210372636367067	0.0183441548540436
NZ_CP020771.1_cds_WP_002742029.1_3321	-0.993357662414154	4.03187766050302	7.05225714770096	0.00791654336404026	0.0445077356331768
NZ_CP020771.1_cds_3322	-0.25184425812167	5.7390120589019	1.02634196324866	0.311019386526235	0.490364308956683
NZ_CP020771.1_cds_WP_002742028.1_3323	-0.208824249744647	7.45993677678216	0.699487845354245	0.402955839147931	0.57474226415689
NZ_CP020771.1_cds_WP_036399945.1_3324	-0.237117085838334	1.8890038077667	0.0580546428656703	0.80959750338191	0.891338830196954
NZ_CP020771.1_cds_WP_002742026.1_3325	-0.197320847437856	5.79740310192756	0.940966623298443	0.332029374809738	0.51294725962256
NZ_CP020771.1_cds_WP_036399942.1_3326	-0.58737653959631	1.59348744646426	1.11832879636526	0.290278592066963	0.471755837766221
NZ_CP020771.1_cds_WP_002737445.1_3328	0.147500552551041	10.993616621681	0.354579770044069	0.551532012413073	0.708360467201054
NZ_CP020771.1_cds_WP_002742011.1_3329	0.0772973692817632	4.40507314734156	0.0538035820450933	0.816572195213858	0.895483584434958
NZ_CP020771.1_cds_WP_036399913.1_3332	0.192182915488393	9.20797733067296	0.665758254903736	0.414534392974501	0.584853099716169
NZ_CP020771.1_cds_WP_036399910.1_3333	-0.504835031386718	4.642062097091	7.14975125042847	0.00749743847580059	0.0428977149904054
NZ_CP020771.1_cds_WP_002773465.1_3334	-0.719043784397222	4.22934209194519	7.01828670606406	0.00806813943567485	0.0451734414809538
NZ_CP020771.1_cds_WP_002736399.1_3335	1.37641818209115	8.68845766031906	21.2897681916621	3.94833340066418e-06	0.000302251729292223
NZ_CP020771.1_cds_WP_004156857.1_3336	0.427794954070405	3.27706675459942	1.0552921571853	0.304291396058488	0.484075169652343
NZ_CP020771.1_cds_WP_002751379.1_3337	0.577663728766251	8.26537584173507	3.10820780053463	0.077898633742969	0.199578726958328
NZ_CP020771.1_cds_WP_004156855.1_3338	0.722239057739539	8.91863483894497	4.89983140403264	0.02685931767103	0.0995453843567388
NZ_CP020771.1_cds_WP_036399905.1_3339	-0.454627421293638	4.09288475420133	2.88927355221815	0.0891711246042702	0.216621017383132
NZ_CP020771.1_cds_WP_002742008.1_3340	-0.167371920646729	3.20122446933616	0.297130098970015	0.585687209899816	0.731697020808999
NZ_CP020771.1_cds_WP_002742007.1_3341	0.0615236363634883	6.20259441697833	0.08101022832094	0.775933020363765	0.87064508729217
NZ_CP020771.1_cds_WP_002742002.1_3342	0.00706062093430502	7.59568066817561	0.00186484425308375	0.965554984890259	0.986666083524223
NZ_CP020771.1_cds_WP_002737573.1_3343	0.494727165734382	6.06981962490309	3.38670833858009	0.0657240360096322	0.176323093584753
NZ_CP020771.1_cds_WP_002738058.1_3344	1.37294082822531	5.58131774201982	11.0868827037494	0.000869405098571383	0.0105060591232636
NZ_CP020771.1_cds_WP_002742000.1_3345	-0.474683309067101	4.6536428377296	3.55418424017879	0.0593954962883875	0.164925580688206
NZ_CP020771.1_cds_WP_002741999.1_3346	-0.416433784482187	5.12961423069853	1.10390879459777	0.293409884809051	0.473329661962387
NZ_CP020771.1_cds_WP_002741998.1_3347	-1.28971678984176	3.64898803162605	13.4505120361358	0.00024493932295	0.00445709259794263
NZ_CP020771.1_cds_WP_002741997.1_3348	-0.0195616436495062	9.02858707231352	0.00989123402607639	0.920777266952254	0.961036921783735
NZ_CP020771.1_cds_WP_002741990.1_3349	-0.381438436198393	6.04517777507741	2.86821549509073	0.0903449932380583	0.218481356196612
NZ_CP020771.1_cds_WP_036399890.1_3350	-1.18331755079997	2.38164957306822	1.27651545344866	0.258547934473997	0.435490451086702
NZ_CP020771.1_cds_WP_002741986.1_3351	-1.50146004605603	2.52497644749272	4.68685284987473	0.0303942679314556	0.107359228015643
NZ_CP020771.1_cds_3352	0.085120918924079	5.20353424952592	0.170821198050186	0.679383011920797	0.802567665316383
NZ_CP020771.1_cds_3353	-0.252554003596266	1.68471168778004	0.307868727901074	0.578990973200855	0.725986987012651
NZ_CP020771.1_cds_WP_230457580.1_3354	-5.97495222600263	1.86326061375065	8.2374217495189	0.00410353819476495	0.0291745478538904
NZ_CP020771.1_cds_WP_002741980.1_3355	1.05748618743293	10.4118215262218	6.47768981254056	0.0109236871500983	0.0549277134161226
NZ_CP020771.1_cds_WP_002741978.1_3356	-0.629897401094254	2.9712026502498	1.45509513125345	0.227712151927058	0.402004753302639
NZ_CP020771.1_cds_WP_036399886.1_3357	0.387485053012465	7.41104503767525	4.01530906049731	0.045088958762868	0.138625253743741
NZ_CP020771.1_cds_WP_002741976.1_3358	0.0539064354436328	4.54864172572198	0.023725694199964	0.877584921056537	0.937329095379126
NZ_CP020771.1_cds_WP_002741946.1_3359	-0.939662371548453	2.51375453506342	6.72004156413573	0.00953354052128055	0.0500341842960823
NZ_CP020771.1_cds_WP_036399883.1_3360	-0.47067553450871	1.87582408115626	0.775563709660888	0.378501358356088	0.557025532350359
NZ_CP020771.1_cds_WP_002741944.1_3361	-2.12020915248149	1.3118198223887	7.23676272210956	0.00714256491651587	0.0414378200892324
NZ_CP020771.1_cds_WP_036399879.1_3362	0.802697307173471	4.80579189513473	5.19765446497126	0.0226173873568795	0.0897503473216462
NZ_CP020771.1_cds_WP_002741942.1_3363	-0.50012622743875	7.33049574759925	7.89337029903684	0.00496163232043996	0.0328310693036564
NZ_CP020771.1_cds_WP_002741941.1_3364	-0.78820730445294	5.35535404412032	8.96552143895566	0.00275122166135681	0.0218914411763875
NZ_CP020771.1_cds_WP_002741940.1_3365	-1.54389744563061	4.50708543285382	20.2529233494938	6.78497063960679e-06	0.000413561952489721
NZ_CP020771.1_cds_WP_036399876.1_3366	-2.17507934815044	3.55468588777486	10.1193457776892	0.00146721070324485	0.0145411060768017
NZ_CP020771.1_cds_WP_002741936.1_3367	-0.46173844443753	5.07061413154751	0.872848898659878	0.35016781863982	0.530010915614105
NZ_CP020771.1_cds_WP_002741934.1_3368	-2.72417231874752	2.99183195089149	5.95393017431018	0.0146845113968463	0.0665298271448956
NZ_CP020771.1_cds_WP_230457579.1_3369	-5.40704109774958	2.32500485477078	5.41319218749433	0.0199851377784378	0.0824665536582376
NZ_CP020771.1_cds_WP_002741930.1_3370	3.63889168902788	-0.397290051250603	2.33793913066451	0.12625648898895	0.273720122612764
NZ_CP020771.1_cds_WP_002741928.1_3371	-0.487751402066585	3.74347975234986	1.4100008953625	0.235056244604151	0.409917410071654
NZ_CP020771.1_cds_WP_002741919.1_3372	-1.90666156727772	2.57812888949486	5.14820157820478	0.0232704623133517	0.0907676344796464
NZ_CP020771.1_cds_WP_002741917.1_3373	0.889277095782339	7.60637751306597	7.9152296851748	0.0049020356224727	0.0325336893330026
NZ_CP020771.1_cds_WP_002735547.1_3374	-0.0455150512373547	6.32920557071143	0.0618915911415776	0.803530802763526	0.88880836180121
NZ_CP020771.1_cds_WP_002741915.1_3375	-0.330477469584527	4.38374977883845	1.51671348467684	0.218117519246046	0.391785703413001
NZ_CP020771.1_cds_WP_002735957.1_3376	-0.377256682259997	3.80446480583244	0.584485282360472	0.444559584250008	0.614072963006557
NZ_CP020771.1_cds_WP_002741913.1_3377	-0.737342998836849	5.67116585695873	8.56551299796848	0.00342590428955232	0.0255824910553089
NZ_CP020771.1_cds_WP_036399869.1_3378	0.0020590335806838	8.16218402635731	4.57531173427839e-05	0.994603066154711	1
NZ_CP020771.1_cds_3379	-0.179956502604902	1.23485940473571	0.0868181020484133	0.768261937124843	0.864662538453961
NZ_CP020771.1_cds_WP_002741908.1_3380	-0.533099936411864	3.36009560018905	1.7649610704116	0.184006917664738	0.351782770647696
NZ_CP020771.1_cds_WP_002741907.1_3381	-0.0401901082682694	-0.313726001005434	-2.3753798927828e-10	1	1
NZ_CP020771.1_cds_WP_002741905.1_3382	0.156449136135013	2.87830248822798	0.00904542834676292	0.924229475224902	0.9628742505496
NZ_CP020771.1_cds_WP_002741904.1_3383	0.308339509775251	7.53100185983214	1.73844064381143	0.187336528819121	0.356220208975116
NZ_CP020771.1_cds_WP_002741903.1_3384	-0.0631380863363207	5.70207067001547	0.0514904976641297	0.820489700131685	0.897284302607064
NZ_CP020771.1_cds_WP_036399866.1_3385	-0.658151355787084	4.43021277228165	5.04060302048174	0.0247598696313805	0.0944448635423792
NZ_CP020771.1_cds_WP_002737320.1_3386	-0.77886870362447	3.63967000553964	5.54344908256483	0.0185499877604993	0.0781422634313252
NZ_CP020771.1_cds_WP_084990007.1_3387	-0.763116358388705	5.15026273544484	14.9457208673392	0.000110648725835101	0.00264200454254588
NZ_CP020771.1_cds_WP_084990132.1_3388	0.429857052876626	4.43830103811023	2.23103915218446	0.135262849022803	0.28762789734734
NZ_CP020771.1_cds_WP_084990008.1_3389	-1.22320227097987	6.2240869808547	17.7244867078529	2.55318781123576e-05	0.00106944847942328
NZ_CP020771.1_cds_WP_002747960.1_3390	-0.548696333488511	2.29889811168718	1.15190231613429	0.283151282065251	0.462883539164107
NZ_CP020771.1_cds_WP_002747958.1_3391	-1.4724101296673	2.05989512899171	2.13274151059649	0.144182678937171	0.299705568577266
NZ_CP020771.1_cds_WP_051048494.1_3392	0.318592928597167	3.36813717299688	0.793165681390702	0.37314460627127	0.552501130214895
NZ_CP020771.1_cds_WP_002747956.1_3393	0.169998581378701	8.06743620872956	0.569253780656028	0.450555596507688	0.61899226422618
NZ_CP020771.1_cds_WP_036402659.1_3394	0.00959055960703863	4.01187732135482	0.00102903652772035	0.974409369976726	0.992060904080867
NZ_CP020771.1_cds_WP_084990009.1_3395	0.271097187946163	7.33419778389454	2.50162782098975	0.113728691538384	0.255156842056809
NZ_CP020771.1_cds_WP_002746983.1_3396	-0.517192801605511	6.84904069601087	8.56741887260325	0.00342231986760224	0.0255824910553089
NZ_CP020771.1_cds_WP_002746987.1_3397	-0.405319013003141	0.609338503366353	0.126901457868961	0.721666597937314	0.831588264493758
NZ_CP020771.1_cds_WP_002746989.1_3398	0.856161921641476	0.845922718377836	1.24928702736644	0.26368869488346	0.440044733121646
NZ_CP020771.1_cds_WP_002746991.1_3399	-0.10023141156982	3.82328752642145	0.235242225917887	0.627663748650447	0.766875906441383
NZ_CP020771.1_cds_WP_002746993.1_3400	0.217153424701733	5.50248417011436	1.48942098072033	0.222306319682991	0.395804408183415
NZ_CP020771.1_cds_WP_084990011.1_3401	0.980170120257179	1.50290681131021	0.277313318477571	0.598467594315172	0.743890919185834
NZ_CP020771.1_cds_WP_002746999.1_3402	0.0135406483619494	6.53263962621643	0.00501594887655266	0.94353833679649	0.974031670629252
NZ_CP020771.1_cds_WP_002747001.1_3403	-0.21200228529533	5.27804050337194	0.648102825855123	0.420791786496146	0.591239092418636
NZ_CP020771.1_cds_WP_002751481.1_3404	-0.711180242755046	4.77954834057081	2.28563543053741	0.130576654095628	0.28096834790788
NZ_CP020771.1_cds_WP_004157598.1_3405	-0.468978388035216	4.95565253664823	1.1039610078805	0.293398469099391	0.473329661962387
NZ_CP020771.1_cds_WP_084990012.1_3406	-0.789894308851709	2.95920765611972	1.67250255855082	0.195923672417422	0.367046879971879
NZ_CP020771.1_cds_3407	-1.51440370129315	1.50287168635853	1.32323338486026	0.2500125826423	0.426452503623438
NZ_CP020771.1_cds_WP_004157601.1_3408	-0.734078075173492	2.18725381141422	0.253726492072227	0.614463276997472	0.757838041630216
NZ_CP020771.1_cds_WP_002751490.1_3410	0.54138437204724	3.94035956254619	5.20625307277773	0.0225057870075334	0.0896194567833619
NZ_CP020771.1_cds_WP_084990013.1_3411	0.372530772755663	11.9274129423107	2.80831263164973	0.0937769654035097	0.223015386390778
NZ_CP020771.1_cds_WP_002740824.1_3412	0.373186506677736	8.9928026959177	2.63309129096972	0.104657769070304	0.239897002928317
NZ_CP020771.1_cds_WP_002740822.1_3413	0.285395056889689	9.37812083809592	2.34787337256574	0.125454048591389	0.272883764207627
NZ_CP020771.1_cds_WP_002740820.1_3414	-2.60816050181253	0.50970045815275	0.722217438277561	0.395417511091482	0.569093597810755
NZ_CP020771.1_cds_WP_002740818.1_3415	-3.49769312576105	1.20044451171053	13.2031805233865	0.000279474431592379	0.00490461057814293
NZ_CP020771.1_cds_WP_002740817.1_3416	-1.05265583606522	1.70190237406973	3.36517125255906	0.0665886605217295	0.177890284426281
NZ_CP020771.1_cds_WP_002740815.1_3417	-2.35856077985873	2.01242051305955	7.05709891702852	0.00789517497245366	0.0444855036518963
NZ_CP020771.1_cds_WP_036399405.1_3418	-1.88023878342537	1.50407318002127	2.26438220152455	0.13237899352015	0.283669271828893
NZ_CP020771.1_cds_WP_002740811.1_3419	-2.43895217423289	0.745745560635721	4.25281069866877	0.039185425608336	0.127180767325301
NZ_CP020771.1_cds_WP_002740810.1_3420	-0.894860786792109	2.27586868679567	2.85859734098906	0.0908867200868133	0.219313607166006
NZ_CP020771.1_cds_WP_036399402.1_3421	-0.633158132817897	3.23266926583503	4.90113252291343	0.0268390883399919	0.0995453843567388
NZ_CP020771.1_cds_WP_002740807.1_3422	-1.38122273355499	3.78446187788829	8.72207993445694	0.0031437918092624	0.0240248461843805
NZ_CP020771.1_cds_WP_002740805.1_3423	0.242663649624899	-0.704284413272465	0.0209802040815958	0.884832897506138	0.940770609417446
NZ_CP020771.1_cds_WP_036399399.1_3424	-0.698845076764129	3.83805546575822	4.26988202077659	0.038793623872756	0.126463795884755
NZ_CP020771.1_cds_WP_002740801.1_3425	-0.233066400298753	3.4901469808243	0.368293210218472	0.543936087796945	0.700733656557457
NZ_CP020771.1_cds_WP_002740800.1_3426	-1.39353385722103	3.0877444991698	1.84620260501383	0.174225700579361	0.33913288495062
NZ_CP020771.1_cds_WP_002740798.1_3427	-0.959859874173023	1.82450460355371	1.05970832079759	0.303281719632873	0.482814928350648
NZ_CP020771.1_cds_WP_002740797.1_3428	0.792636062863513	9.63941183711445	1.66258544782802	0.197254603156306	0.368762289690104
NZ_CP020771.1_cds_WP_002735653.1_3429	1.07090633230903	9.74172405627145	3.23215941037722	0.0722054197097804	0.188531653600935
NZ_CP020771.1_cds_WP_002740793.1_3430	-0.260867170819454	5.85520532547837	1.50034907991483	0.220617658088343	0.393865059072072
NZ_CP020771.1_cds_WP_002786302.1_3431	-1.4380374901319	1.11555675931329	2.13376198728648	0.144086747184247	0.299646443793002
NZ_CP020771.1_cds_WP_002740791.1_3432	-0.206059665164448	4.67818150187875	1.22849015136855	0.26770086872921	0.444998823346198
NZ_CP020771.1_cds_WP_036399390.1_3433	0.716692610176433	11.1430460232059	5.36357606191376	0.020561568760288	0.0841135578865709
NZ_CP020771.1_cds_WP_002740787.1_3434	0.464075933697491	10.2395294915252	3.56610274424935	0.0589705599389177	0.164143487189584
NZ_CP020771.1_cds_WP_002744469.1_3435	1.16826958946878	3.75963555023644	20.8801938359668	4.88923984916766e-06	0.0003501326601662
NZ_CP020771.1_cds_WP_002766752.1_3437	-0.388659537027608	5.17665294947166	2.19349952766843	0.138594111501584	0.291686462104097
NZ_CP020771.1_cds_WP_002744472.1_3438	0.0994465805002855	5.9003176408372	0.0822432742914714	0.774280102297221	0.869010023811846
NZ_CP020771.1_cds_WP_002744474.1_3439	-0.686055911767021	3.3687452503364	3.41533865181406	0.0645931591135555	0.174342630069414
NZ_CP020771.1_cds_WP_002744476.1_3440	-0.0437056682250916	9.00535260843003	0.0328387244647068	0.856199149882555	0.921358270838231
NZ_CP020771.1_cds_WP_002744478.1_3441	0.228393669191814	8.96880782587096	0.805210935518259	0.369539937884458	0.549667445295475
NZ_CP020771.1_cds_WP_002769587.1_3442	0.345029171839939	7.00847928272445	1.62733818698296	0.202071610326983	0.374186522815646
NZ_CP020771.1_cds_WP_002744481.1_3443	0.367813706897179	6.75438326765484	2.17480079310247	0.140287680440385	0.293858607995416
NZ_CP020771.1_cds_WP_002744484.1_3444	-0.293069063460033	7.70538625204569	1.29326399920873	0.255447307413219	0.432116517067072
NZ_CP020771.1_cds_WP_002744485.1_3445	0.0574471134724213	7.85113539206417	0.0603714898059433	0.805909746308027	0.889384047355937
NZ_CP020771.1_cds_WP_002735532.1_3446	-0.277270236704123	10.5929507760693	0.975323664254404	0.323356051560556	0.503224980346606
NZ_CP020771.1_cds_WP_002744489.1_3447	0.163424103779717	7.41929171975583	0.782142657003423	0.376486639163464	0.555445877270011
NZ_CP020771.1_cds_WP_002744490.1_3448	-0.500433014195903	5.26814313152884	2.43789333178505	0.118435188145362	0.262532319203897
NZ_CP020771.1_cds_WP_002744494.1_3449	0.352963792133513	7.6910428576625	3.60994176720861	0.0574351307178406	0.161297900308167
NZ_CP020771.1_cds_WP_002744495.1_3450	-0.534792185107869	6.0634435433244	3.51925415065634	0.0606597394823157	0.167597537835396
NZ_CP020771.1_cds_WP_002744497.1_3451	-0.0779581406174932	11.3087515439233	0.0942837359620512	0.758800315462072	0.858362649847542
NZ_CP020771.1_cds_WP_036401117.1_3452	0.083276301956211	3.71085655027559	0.0801248807939832	0.777128247546644	0.870970687683931
NZ_CP020771.1_cds_WP_002744501.1_3453	-0.484630304612204	6.84731870076468	6.64403086283373	0.00994885816509493	0.0514836016934983
NZ_CP020771.1_cds_3454	-0.899406996684909	0.7790947798713	3.22865385272507	0.0723601462455036	0.188654755918988
NZ_CP020771.1_cds_WP_084990014.1_3455	0.442937723141169	10.0146051366716	1.974361346525	0.159985689615944	0.31983037007939
NZ_CP020771.1_cds_WP_002747512.1_3456	-0.269121442713574	4.67347092974464	1.01167439396766	0.314502039968899	0.493947314277295
NZ_CP020771.1_cds_WP_002747514.1_3457	0.8624425431244	11.4604321615338	5.168219013834	0.023003788377738	0.0903891408290915
NZ_CP020771.1_cds_WP_002747517.1_3458	-0.74624192594739	4.82381019061008	11.0365018761078	0.000893352723973197	0.0105772962518426
NZ_CP020771.1_cds_WP_002747519.1_3459	-0.605500779629138	4.25691170072355	6.15737890945305	0.0130864986817503	0.0609175606594467
NZ_CP020771.1_cds_WP_002747521.1_3460	0.0189298698295843	5.64973113865392	0.0108920468967622	0.916879720978655	0.959449908353813
NZ_CP020771.1_cds_WP_002747523.1_3461	0.742096436370704	6.57782744251491	10.8787579815571	0.000972734557159174	0.0109896728595082
NZ_CP020771.1_cds_WP_002747525.1_3462	-0.131606796477777	4.10340345397586	0.312005197903021	0.576452314625782	0.724248849419798
NZ_CP020771.1_cds_WP_002747527.1_3463	-0.588210077876426	4.67529944872642	6.8665061116621	0.00878261948829192	0.0473827568313269
NZ_CP020771.1_cds_3464	-1.48444892873081	0.329585661214177	1.24855511751191	0.263828621524735	0.440044733121646
NZ_CP020771.1_cds_3466	-5.16252169863587	0.816913518233111	4.85189700212015	0.0276157447872197	0.10099992327451
NZ_CP020771.1_cds_WP_002746140.1_3468	-0.419000294622017	5.8358905494454	3.79199821420035	0.0514981349877535	0.151124731887393
NZ_CP020771.1_cds_WP_002736283.1_3469	1.61755337377289	5.74023733202246	10.0820175850306	0.00149723302427804	0.0147938878710341
NZ_CP020771.1_cds_WP_002746136.1_3470	0.28114388597632	7.3271422297218	0.887171907485087	0.346244846500082	0.52612153266953
NZ_CP020771.1_cds_3471	-5.01812604999023	0.108991251011112	4.06052018855499	0.0438969749668799	0.136010166680354
NZ_CP020771.1_cds_3472	-1.14985472951312	3.01687265792339	9.6180545918776	0.00192673723806511	0.0172474059213893
NZ_CP020771.1_cds_3473	-1.20764765555923	0.274932552806949	1.44913354968351	0.228667032675773	0.403228799439255
NZ_CP020771.1_cds_WP_036401983.1_3474	1.01255089166827	0.032716246273494	0.304427273648521	0.581120138000916	0.727379884775262
NZ_CP020771.1_cds_WP_002746127.1_3475	-4.73557278907832	0.534114790142812	3.61167534995797	0.0573752929590017	0.161297900308167
NZ_CP020771.1_cds_WP_002746125.1_3476	-0.20752700702687	4.07958331357068	0.559583453457781	0.454428124183916	0.622734836844626
NZ_CP020771.1_cds_WP_002746110.1_3477	0.757361446157347	5.76095488525146	18.4434001250811	1.75025945836307e-05	0.000826718297354473
NZ_CP020771.1_cds_WP_002746106.1_3478	2.18984554001678	8.20547259291159	121.373778833762	3.16511241637485e-28	1.40530991287043e-24
NZ_CP020771.1_cds_WP_002746102.1_3479	2.66737121264392	7.44607775890942	28.3911814861633	9.9115769077214e-08	2.75192124600935e-05
NZ_CP020771.1_cds_WP_016515725.1_3480	3.03125053710825	6.96745370084712	34.3997342401642	4.48784559114857e-09	3.32100573744994e-06
NZ_CP020771.1_cds_WP_002746099.1_3481	2.61581547677992	7.79552155593019	28.0330686260917	1.19259980547275e-07	2.78691744015738e-05
NZ_CP020771.1_cds_WP_002746095.1_3482	0.157233159892183	4.8335961212303	0.427243302621777	0.51334472708937	0.674733744309296
NZ_CP020771.1_cds_WP_002746092.1_3483	0.611256178456152	6.01253520484048	6.81339519190771	0.00904765758375571	0.0481673856976923
NZ_CP020771.1_cds_WP_036401971.1_3484	-0.0525532930645447	6.33320335872448	0.060347700197461	0.805947227835793	0.889384047355937
NZ_CP020771.1_cds_WP_002746088.1_3485	-0.890484273586938	2.62450436140734	2.7229134562865	0.0989173141879995	0.230789739881617
NZ_CP020771.1_cds_WP_036401968.1_3486	-0.232464753198166	6.74498167434467	0.793024532767541	0.373187137278034	0.552501130214895
NZ_CP020771.1_cds_WP_002746083.1_3487	-0.16096145501888	8.54006181811332	0.467818210393744	0.493992609774942	0.659250732612186
NZ_CP020771.1_cds_WP_002746081.1_3488	-0.41161526854681	3.67088270385483	1.94050312197177	0.163613916321511	0.324595973399245
NZ_CP020771.1_cds_WP_002765895.1_3489	0.457552106410305	6.59789222621885	4.43661196862421	0.0351759876676413	0.119279381547167
NZ_CP020771.1_cds_WP_002746077.1_3490	0.00261635338857461	4.99023350051259	0.000203111004918988	0.988629172073063	1
NZ_CP020771.1_cds_WP_002746075.1_3491	0.43455369840319	5.3587515407201	1.08852566602668	0.296798104585001	0.476197281432397
NZ_CP020771.1_cds_WP_002748287.1_3492	0.023933641805027	3.95700739711419	0.0101055072041927	0.919926621825879	0.961036921783735
NZ_CP020771.1_cds_WP_002748289.1_3493	0.188517557565173	8.5410958668432	1.10262947909573	0.293689766947586	0.473329661962387
NZ_CP020771.1_cds_WP_002748290.1_3494	-0.459554867260448	3.98476388635023	1.59823960753334	0.206152862508702	0.378700334935307
NZ_CP020771.1_cds_WP_002748294.1_3495	-0.0563956235471745	3.66812925108651	0.0210404464800966	0.884668825793541	0.940770609417446
NZ_CP020771.1_cds_WP_002748296.1_3496	-0.664096826122153	5.45404026078487	5.4169195164772	0.0199425149784039	0.0823672246549891
NZ_CP020771.1_cds_WP_002748298.1_3497	-0.497314120070061	2.65466998452978	0.188605612620455	0.66407969658225	0.792824375591608
NZ_CP020771.1_cds_WP_002748299.1_3498	0.85429921234187	7.18155897172938	7.97517364069931	0.00474232069786832	0.0318493935702442
NZ_CP020771.1_cds_WP_002748300.1_3499	-0.658010457805387	-0.18657251221698	0.510835461497368	0.47477741469667	0.641708286530659
NZ_CP020771.1_cds_WP_002748301.1_3500	0.128646779972047	3.05939693170076	0.206910877747447	0.649199476189762	0.783912340027888
NZ_CP020771.1_cds_WP_036402801.1_3501	-0.0941714323263216	3.24246864293953	0.100633767266599	0.751070410096021	0.852507162762318
NZ_CP020771.1_cds_WP_002748305.1_3502	-0.40806168531374	0.776146824086636	0.565328775409963	0.452121130433458	0.620209266948547
NZ_CP020771.1_cds_WP_002748306.1_3503	-0.566254995808044	7.51067308373811	6.65521370967074	0.00988661128404957	0.0512810211462384
NZ_CP020771.1_cds_WP_002739007.1_3504	-0.115837526897503	8.70187356048491	0.266514527229063	0.605679498490099	0.749712008167282
NZ_CP020771.1_cds_WP_002748308.1_3505	1.26178053480748	2.96388725438015	12.6165748763124	0.000382341270894481	0.00592515320702436
NZ_CP020771.1_cds_WP_002748310.1_3506	1.77364831301596	7.55522823433611	20.1565224579135	7.13565091990808e-06	0.000416872237952524
NZ_CP020771.1_cds_WP_002748315.1_3507	1.3270558595015	9.23007910337107	12.6133583132807	0.00038299976811171	0.00592515320702436
NZ_CP020771.1_cds_WP_002738641.1_3508	-1.24151419970073	2.66538060096001	5.89188156052028	0.0152108398570468	0.0684256625788125
NZ_CP020771.1_cds_WP_002748317.1_3509	-0.370030202565481	6.37714370359065	2.06970150182452	0.150250926179326	0.307096634111524
NZ_CP020771.1_cds_WP_002748318.1_3510	0.623585405118789	5.55143462745024	12.0329135577237	0.000522693095683273	0.00734416881276497
NZ_CP020771.1_cds_WP_002748319.1_3511	0.451204891010659	7.60991008477327	4.92842590109476	0.0264183716252892	0.098486624698811
NZ_CP020771.1_cds_WP_002748320.1_3512	-0.342933162068504	6.19100980355794	0.533608290924025	0.465093797028583	0.633440631535861
NZ_CP020771.1_cds_WP_002748321.1_3513	0.153534007165895	7.0814750338657	0.315428751748023	0.574367835976309	0.723459061485053
NZ_CP020771.1_cds_WP_002748322.1_3514	0.456421008123411	5.28912962721876	2.7900133703046	0.0948534360345446	0.224571914314805
NZ_CP020771.1_cds_WP_002738360.1_3515	0.31660482852941	5.05499107092618	1.19364998207421	0.274594546141926	0.452904665185565
NZ_CP020771.1_cds_3516	-0.448210154560799	3.29143728405285	1.98290567572111	0.159084634270121	0.318743581299341
NZ_CP020771.1_cds_WP_161491777.1_3517	-0.678961965611646	2.45670728754472	1.79783598847783	0.179974333639772	0.346524736062701
NZ_CP020771.1_cds_WP_084990018.1_3518	-0.261592752074147	4.85986369700531	1.12664608024941	0.288491868311948	0.469367495531348
NZ_CP020771.1_cds_WP_002748330.1_3519	0.27102816964402	7.02624194969196	1.67906027572743	0.195049366563028	0.36602670648345
NZ_CP020771.1_cds_WP_002747010.1_3520	0.463778821160819	4.66744812954437	4.86237361234509	0.0274485479781715	0.100850840049286
NZ_CP020771.1_cds_WP_002747012.1_3521	-1.24675573610296	4.66812540809073	9.96710570624164	0.00159361810798528	0.0153485127970816
NZ_CP020771.1_cds_WP_002747013.1_3522	-0.864259411598427	6.67766467852724	8.35300438338941	0.00385050127641502	0.0280727847710183
NZ_CP020771.1_cds_WP_002747014.1_3523	-0.710765652432436	4.77338957655104	4.91555072416043	0.0266159766338438	0.0990594298015739
NZ_CP020771.1_cds_WP_002747015.1_3524	0.305126064149663	4.93027172813722	2.10200302040354	0.147106317048832	0.303509315844244
NZ_CP020771.1_cds_WP_002747016.1_3525	-0.677690498667627	5.40862037897314	10.618936196762	0.00111935424521187	0.0118897915041644
NZ_CP020771.1_cds_WP_002738484.1_3526	-0.135444351150415	3.70614150792952	0.0913878599305633	0.762420138333505	0.860279375197735
NZ_CP020771.1_cds_WP_016516461.1_3527	-1.1461993751515	1.94493011653918	7.11028449223908	0.00766429451940882	0.0435716615443984
NZ_CP020771.1_cds_WP_002747017.1_3528	-0.233697799627095	6.71237700767114	1.19149146662172	0.27502891613346	0.453108863685552
NZ_CP020771.1_cds_WP_002747019.1_3529	-0.533541664700098	7.80370498298718	8.60503013764529	0.00335235821236033	0.0252707478147366
NZ_CP020771.1_cds_WP_002739253.1_3531	0.491328537462729	8.52937586029172	4.75513140388192	0.0292110623995075	0.104848114028952
NZ_CP020771.1_cds_WP_002747025.1_3532	0.112655651601333	6.9834539943604	0.407055970561759	0.523467573327662	0.68278379129695
NZ_CP020771.1_cds_WP_002747027.1_3533	0.973568716279314	12.2716104251729	13.835436596867	0.00019953721414343	0.00400880194930691
NZ_CP020771.1_cds_WP_002737445.1_3534	1.00433467158704	11.3879428293959	13.6491732672346	0.000220338314568825	0.00423347599948918
NZ_CP020771.1_cds_WP_036402321.1_3535	-0.140498512305376	4.69896825867675	0.31815049960526	0.572721252572125	0.721589773388262
NZ_CP020771.1_cds_WP_002738440.1_3536	-0.289515699936833	4.77410102869994	1.34944182141002	0.245375722036047	0.421286781593577
NZ_CP020771.1_cds_WP_002747030.1_3537	-0.21127969746824	6.19212129909525	0.837571299505814	0.360092305430728	0.539775114487228
NZ_CP020771.1_cds_WP_002747031.1_3538	0.053199853267953	5.61567052075951	0.0570753420940928	0.811179665347468	0.892156976503036
NZ_CP020771.1_cds_WP_002747032.1_3539	-0.977071239958056	4.26050627296363	13.9669812690794	0.000186049491281447	0.00380672691838537
NZ_CP020771.1_cds_WP_002747033.1_3540	-0.208813124341515	6.87568284413116	1.64313977693518	0.19989522202475	0.371621652885689
NZ_CP020771.1_cds_WP_002747035.1_3541	1.05972359586706	11.484831496902	9.70946863030487	0.00183321012531056	0.0166792068778256
NZ_CP020771.1_cds_WP_036397110.1_3542	0.792775045562107	9.94209677487384	8.28953453120714	0.00398742082221343	0.02857245503616
NZ_CP020771.1_cds_WP_002738378.1_3544	-0.290806486886852	5.57061158298074	1.55496612157773	0.212403801685954	0.385557187034192
NZ_CP020771.1_cds_WP_002738615.1_3545	-0.952439461225177	2.47763975358039	2.26818270830245	0.13205467052822	0.283384599876896
NZ_CP020771.1_cds_3547	-1.33048697284875	5.67136779601564	10.968922118759	0.000926526369225396	0.0107129611441686
NZ_CP020771.1_cds_3548	-5.2484421087937	-0.810479181866349	1.89792077216207	0.168311235527948	0.331139688464952
NZ_CP020771.1_cds_WP_002747045.1_3550	0.292089735627534	5.75517649400951	1.63791558153557	0.200611698688227	0.372528624916658
NZ_CP020771.1_cds_WP_036402330.1_3551	-0.410573743880001	6.11705103631339	1.85284950251447	0.173452343736805	0.338220643913666
NZ_CP020771.1_cds_WP_002747052.1_3553	-0.392407627994902	2.59672773523864	0.781927554570455	0.376552272653769	0.555445877270011
NZ_CP020771.1_cds_3554	6.28251251754886	3.34745150395947	12.685607596735	0.000368480835466258	0.00580161315414959
NZ_CP020771.1_cds_WP_084990019.1_3555	0.0631595099627003	0.586760807857617	0.00469070295742213	0.945396609645531	0.974638527459181
NZ_CP020771.1_cds_WP_230457636.1_3556	-2.86273071253744	1.52921321912219	10.2021699564936	0.00140275495424936	0.0140910226173465
NZ_CP020771.1_cds_WP_002747059.1_3557	0.264953676263475	3.79964713647795	0.340484198410721	0.559549866689626	0.714184701219224
NZ_CP020771.1_cds_WP_002738935.1_3558	-0.00275466398745742	8.29786841895117	6.76243471033899e-05	0.993438748134469	1
NZ_CP020771.1_cds_WP_002747063.1_3559	-0.56521471279142	6.24690932285329	4.54312395767911	0.0330512214306776	0.113757692366053
NZ_CP020771.1_cds_WP_036402341.1_3560	-0.588722173825673	7.07570590534283	5.56624057507628	0.0183100320653126	0.0774252784476074
NZ_CP020771.1_cds_WP_002739193.1_3561	-0.392251519060445	5.46903006701976	2.41037645530215	0.120533377141877	0.265988168245494
NZ_CP020771.1_cds_WP_002747074.1_3562	-0.0553806641900827	3.4123784111492	0.0256544356180068	0.872747144276515	0.93418450351681
NZ_CP020771.1_cds_WP_161491778.1_3563	-1.05402425339882	6.67939740272707	6.42831449749379	0.0112315112854815	0.0557183353156848
NZ_CP020771.1_cds_WP_036402353.1_3564	-1.41647964058282	2.60086056585302	1.05366157875996	0.304665296995743	0.484199084539267
NZ_CP020771.1_cds_WP_002747080.1_3565	-0.820596436802319	3.08639441863954	0.295104150059831	0.58696808433	0.732884784708999
NZ_CP020771.1_cds_WP_002747082.1_3566	0.192806120249908	3.43737871048877	0.285681654526538	0.593001211061036	0.738963058408924
NZ_CP020771.1_cds_WP_002747084.1_3567	-0.403524092451495	3.19954821872105	1.01079770976993	0.31471180827634	0.494101990363136
NZ_CP020771.1_cds_WP_002747086.1_3568	-0.507105369403656	4.73791242845435	6.51725067960737	0.0106833030473266	0.0541423296644582
NZ_CP020771.1_cds_WP_036402356.1_3569	-0.697413256319021	4.32303520191413	6.78089475156636	0.00921386915783979	0.0489349031827855
NZ_CP020771.1_cds_WP_002747091.1_3570	-0.193802625009281	5.42870620447622	0.526334294307299	0.468152088567783	0.635850496555814
NZ_CP020771.1_cds_WP_036402359.1_3571	-0.900279803874814	4.36124305680015	6.7060305069623	0.00960873837411107	0.0503693015124595
NZ_CP020771.1_cds_WP_002747095.1_3572	-2.61489407429869	-0.260969789961713	0.724267670744329	0.394747593716074	0.568966089779015
NZ_CP020771.1_cds_WP_002747097.1_3573	0.106546887439219	5.26467111069666	0.25408722730578	0.61421172586902	0.757738278093484
NZ_CP020771.1_cds_WP_002747099.1_3574	0.282600999393654	4.47170068599753	1.23252629914048	0.266916295045259	0.444193534483114
NZ_CP020771.1_cds_WP_002747102.1_3575	-0.00500869931302066	4.3277873462174	0.000446635947405127	0.983138951757674	0.998201908484809
NZ_CP020771.1_cds_WP_002747104.1_3576	0.279119038632379	3.11834277456339	1.04179024985116	0.307405472414371	0.486935532472282
NZ_CP020771.1_cds_3577	10.0421078775803	3.00624451358759	16.7230507408387	4.32522757265118e-05	0.00151122231732178
NZ_CP020771.1_cds_WP_002747115.1_3578	2.00673434549103	-0.585520525466524	1.5960845076564	0.206458976876088	0.378949093563386
NZ_CP020771.1_cds_WP_002747117.1_3579	-0.617967421680696	4.75039706558356	7.00341462508885	0.00813543879305581	0.0454928819158285
NZ_CP020771.1_cds_WP_002747119.1_3580	-1.69326703223741	3.40150713350974	17.0698618362696	3.60295611283769e-05	0.00134429623033608
NZ_CP020771.1_cds_WP_084990020.1_3581	-0.142368483164209	4.78092176343787	0.515291747117805	0.472857028399662	0.639891864094635
NZ_CP020771.1_cds_WP_230457638.1_3582	0.250486292483811	5.04050108582	1.58850554262145	0.207539780077492	0.38046103366807
NZ_CP020771.1_cds_WP_002747137.1_3583	-0.16431862648713	7.74940829281565	0.684807189198624	0.407936284447159	0.578907865246533
NZ_CP020771.1_cds_WP_002747143.1_3584	-1.02773393339113	5.05809967000148	13.592419441403	0.000227100741065761	0.00427257326411856
NZ_CP020771.1_cds_WP_002747145.1_3585	-0.630405027214038	2.69280216914132	1.56016302650489	0.211641351652945	0.385083800107624
NZ_CP020771.1_cds_WP_002738957.1_3586	-1.30914823209358	3.02274367686029	8.99376881728518	0.00270901723427082	0.0216721378741665
NZ_CP020771.1_cds_WP_002747148.1_3587	-1.31825447340828	5.16378679195779	29.588204266976	5.342909596019e-08	1.82480912356341e-05
NZ_CP020771.1_cds_WP_036402376.1_3588	-0.605873234726487	8.36406813528019	4.12397859352319	0.0422795360390539	0.133138734428636
NZ_CP020771.1_cds_WP_002747151.1_3589	0.326081956829981	6.01684860863174	1.66079353123797	0.197496216924986	0.369058587183055
NZ_CP020771.1_cds_WP_002747152.1_3590	-0.231808950871374	3.43459488611316	0.783001596069434	0.376224714204865	0.55533169250984
NZ_CP020771.1_cds_WP_002747155.1_3591	-0.0335814224059491	1.16970265454517	0.00193919325992642	0.964875490949561	0.986425783977907
NZ_CP020771.1_cds_WP_002747156.1_3592	-1.31025939934764	0.748496476399132	1.71211165449628	0.190711623196233	0.360429963817283
NZ_CP020771.1_cds_WP_084990021.1_3594	-0.65146520840873	3.51868552810641	5.69742952914076	0.016989777133845	0.0741007961436856
NZ_CP020771.1_cds_WP_194033526.1_3595	-0.42725331042297	4.46254754343648	1.26866106700411	0.260018013156351	0.437137439763044
NZ_CP020771.1_cds_WP_084990022.1_3596	-0.54794941358496	4.43536861416898	2.51339307288697	0.112882648669015	0.25377162536224
NZ_CP020771.1_cds_WP_231828528.1_3597	-1.15102653170933	4.359748021517	8.21575612928299	0.0041528207181671	0.0293607069883152
NZ_CP020771.1_cds_WP_002747164.1_3599	0.208350116527463	6.32674064018695	1.3827727128738	0.239629417560797	0.415229567573028
NZ_CP020771.1_cds_WP_002747166.1_3600	-0.0875453641794715	7.30898168010079	0.190309952194902	0.662658772140293	0.791766670695076
NZ_CP020771.1_cds_WP_002747168.1_3601	-0.475054730411084	5.25720030620247	0.765526335533558	0.381604584205842	0.5599221261976
NZ_CP020771.1_cds_WP_002747170.1_3602	-0.20949683292055	3.76086559817484	0.351515083570895	0.553256728536148	0.709096908822987
NZ_CP020771.1_cds_WP_036402385.1_3603	-0.618115379264003	6.4114163898152	8.49056304504435	0.00356993309538763	0.0264721158069632
NZ_CP020771.1_cds_WP_002747175.1_3604	-0.257502742114288	6.771180739556	1.71311879939087	0.190581221733146	0.360383570909356
NZ_CP020771.1_cds_WP_002747177.1_3605	-1.37487468307727	2.82251042313734	4.52042919837736	0.0334924283551385	0.114742578624086
NZ_CP020771.1_cds_WP_002747179.1_3606	-0.018476765653221	2.55972363760598	0.00333682062579221	0.953935642426675	0.97930040517328
NZ_CP020771.1_cds_WP_002747182.1_3607	-0.191220707002506	6.19762796202615	0.928441095389632	0.335268333345224	0.515720245699963
NZ_CP020771.1_cds_WP_002747187.1_3608	-2.12912913602294	1.91678960622842	5.08914044764443	0.0240761220837274	0.0929547670015213
NZ_CP020771.1_cds_WP_002747189.1_3609	-0.737598011297926	6.21954616181635	3.59487232447618	0.0579580804572529	0.161633122194682
NZ_CP020771.1_cds_WP_002738373.1_3610	0.0761063173189532	10.2399606831629	0.124411326798242	0.72429844013151	0.832509280896952
NZ_CP020771.1_cds_WP_002738970.1_3611	0.44261859565329	10.1700018655437	4.12273873559733	0.0423105302429742	0.133138734428636
NZ_CP020771.1_cds_WP_230457639.1_3612	0.00162167490138639	9.82779112705462	6.17580227295633e-05	0.993729787163392	1
NZ_CP020771.1_cds_WP_002747194.1_3613	0.14713348100406	9.09828467809633	0.325612932419354	0.568253843398247	0.718816827546501
NZ_CP020771.1_cds_WP_002747195.1_3614	-0.350382050718126	5.78945559214154	1.55121988983005	0.21295544243177	0.38611987679062
NZ_CP020771.1_cds_WP_002747196.1_3615	-0.311813637435583	4.1277629147082	0.677703743451683	0.410378554941899	0.580835442761246
NZ_CP020771.1_cds_WP_231828577.1_3616	0.458682816550904	4.5151724128259	3.90347874582395	0.0481862338271567	0.144977633746882
NZ_CP020771.1_cds_WP_230457640.1_3617	-0.536446551589115	3.00860139885516	2.05010939288276	0.152195253933527	0.309549669017343
NZ_CP020771.1_cds_3618	0.0986545917914678	1.73528500571788	-2.41205810880274e-09	1	1
NZ_CP020771.1_cds_WP_084990025.1_3620	-6.8377333919969	1.48478431025193	2.48222415888073	0.1151393284351	0.257110206615207
NZ_CP020771.1_cds_WP_036402399.1_3623	-0.0489619851752335	-0.358656019771108	0.0016939690660287	0.967170051654133	0.987166975875558
NZ_CP020771.1_cds_WP_002747220.1_3624	1.1217450840389	0.33676084612577	1.38153247075494	0.239840284236581	0.415229567573028
NZ_CP020771.1_cds_WP_201261440.1_3625	0.00589105612497746	7.97232713105391	0.000400129387621462	0.984040792381407	0.998889144529824
NZ_CP020771.1_cds_WP_002747223.1_3626	0.564008524567202	6.01882010338852	2.6154089394167	0.105830239533198	0.241436231444194
NZ_CP020771.1_cds_WP_084990026.1_3627	-8.09063491619295	2.01786565793047	5.34842872658913	0.0207409538391966	0.0845636685454847
NZ_CP020771.1_cds_WP_002747227.1_3628	-0.896588892723876	4.5032723775967	11.8208151362486	0.000585722119548405	0.00792867747193573
NZ_CP020771.1_cds_WP_036402402.1_3629	-0.753248608727962	4.12303636430281	8.08183012872091	0.00447112691413956	0.0306976789778833
NZ_CP020771.1_cds_WP_002747232.1_3630	-0.12343535931224	2.68187571362908	0.16770752513465	0.682157291062288	0.804159810850123
NZ_CP020771.1_cds_WP_002747233.1_3631	-0.575363932584226	4.94298769556965	6.58366860566242	0.0102918562944995	0.0527057000548765
NZ_CP020771.1_cds_WP_002747235.1_3632	-0.995405626577724	5.60853767365673	10.8563027014476	0.000984600756539894	0.0110955009112617
NZ_CP020771.1_cds_WP_002747237.1_3633	0.161595899791929	7.61394605156771	0.167283324321698	0.68253757590548	0.804159810850123
NZ_CP020771.1_cds_WP_036402413.1_3634	0.309578911130395	5.0296627868714	0.527432106037438	0.467688460618541	0.635612341570788
NZ_CP020771.1_cds_WP_002747241.1_3635	-0.716560773332554	5.6088442274402	13.1118633140265	0.000293431691778796	0.0050109104288379
NZ_CP020771.1_cds_WP_002747243.1_3636	0.214149520100222	5.82737148598307	0.982901454692831	0.321483532020288	0.501189214245112
NZ_CP020771.1_cds_WP_002747245.1_3637	0.340141264354772	5.46749220174325	2.08179344743625	0.149064944680552	0.305986294212505
NZ_CP020771.1_cds_WP_036402408.1_3638	0.145636222941804	6.09974452292435	0.558609391445506	0.454821083085303	0.623081027120872
NZ_CP020771.1_cds_WP_002747249.1_3639	-0.906646006336544	4.16275545468731	8.93925376089041	0.0027910672255558	0.0221187423478936
NZ_CP020771.1_cds_WP_002747250.1_3640	-0.736298166080279	5.1336778524269	2.10607512511276	0.146715191649087	0.30298393066137
NZ_CP020771.1_cds_WP_002747253.1_3641	0.810414674856036	4.03429451065544	6.95231534604111	0.0083710822331148	0.046084275829029
NZ_CP020771.1_cds_WP_002747256.1_3642	0.014415728652265	5.43161408514753	0.0021188662163425	0.963285426902608	0.985480943651516
NZ_CP020771.1_cds_WP_002747258.1_3643	-0.494617315273207	4.1429019613885	2.63964190263038	0.104227034516931	0.239156606333424
NZ_CP020771.1_cds_WP_002747267.1_3645	-1.82361976606417	5.87401709353867	16.1130628501158	5.96710276126661e-05	0.00180230858911726
NZ_CP020771.1_cds_WP_002738827.1_3646	-1.61833765022652	2.92048051443933	5.01601296763646	0.0251139318062684	0.0953041514699415
NZ_CP020771.1_cds_WP_002747271.1_3647	0.208262649951291	7.93935029944171	1.01702254994143	0.313226311255543	0.492815316078883
NZ_CP020771.1_cds_WP_002747273.1_3648	0.577006638468587	7.84522448873636	5.47318848227729	0.0193103644803048	0.080393526436021
NZ_CP020771.1_cds_WP_002747275.1_3649	0.414882723012171	9.76681395631477	3.8223133072735	0.0505743679068041	0.149500794611325
NZ_CP020771.1_cds_WP_002747277.1_3650	-1.53496376283629	5.17415548494718	20.781388693014	5.14808294899409e-06	0.000351653666054366
NZ_CP020771.1_cds_WP_002739006.1_3651	-1.25994985308999	6.06831942867929	2.18059496405472	0.139760424043065	0.293259112831384
NZ_CP020771.1_cds_WP_002747279.1_3652	-1.27174949727485	4.49451528915901	8.61772379445948	0.00332907597585365	0.0251379206339969
NZ_CP020771.1_cds_WP_002747281.1_3653	-1.51141040438436	2.66624158240687	7.78794735350079	0.00525959169790244	0.0342916110700247
NZ_CP020771.1_cds_WP_002747283.1_3654	0.0738514070045037	5.05384380006131	0.0305159856385053	0.861324598811069	0.925527884492049
NZ_CP020771.1_cds_WP_002747285.1_3655	-0.342496321910918	2.73337081639967	0.809292152687357	0.368329608737587	0.54860230217876
NZ_CP020771.1_cds_WP_002747857.1_3656	-0.940899349030946	5.88834650314924	12.8420188770172	0.00033892174030533	0.00550206143082458
NZ_CP020771.1_cds_WP_002760145.1_3657	-0.120263905640274	3.81144135312924	0.186960272641436	0.665458690284637	0.793830355954806
NZ_CP020771.1_cds_WP_002747861.1_3658	-1.81181384539912	4.03262286827436	14.2408729751507	0.000160838924932755	0.00340688154447844
NZ_CP020771.1_cds_WP_002747865.1_3659	-0.308810564289619	5.44465401372198	3.40697506896507	0.0649213517757002	0.175015665989137
NZ_CP020771.1_cds_WP_002747866.1_3660	-1.19342418144708	5.09899398167152	11.6637385456922	0.000637301415145541	0.00839649342209556
NZ_CP020771.1_cds_WP_002747868.1_3661	-0.586618711935617	4.10384045387505	5.46409442836532	0.0194111105262022	0.0806223860957321
NZ_CP020771.1_cds_WP_002747871.1_3662	-2.6742773193186	-0.753761232366102	0.746634752700801	0.387543784014408	0.563977188142895
NZ_CP020771.1_cds_WP_002747873.1_3663	2.55314446861568	0.173809887509996	3.27159384038118	0.0704891089549063	0.185080806481244
NZ_CP020771.1_cds_WP_002747875.1_3664	0.10937806757164	6.42305897543013	0.102530235366679	0.748814124654464	0.850968700656724
NZ_CP020771.1_cds_WP_002747877.1_3665	-0.387994027949815	3.75896610262795	1.14140312105977	0.285356036122284	0.4657432597885
NZ_CP020771.1_cds_WP_002747879.1_3666	-0.239908198358647	6.48877797414982	1.77878159340019	0.182299010946615	0.349636116027202
NZ_CP020771.1_cds_WP_002739421.1_3667	1.04017733403625	13.8104202703527	13.5082144064905	0.000237521438833139	0.00439414661841306
NZ_CP020771.1_cds_WP_002738428.1_3668	-0.0323936165040092	6.6949646037936	0.0390972968441723	0.843256031688129	0.913369997622259
NZ_CP020771.1_cds_WP_002747882.1_3669	-0.791845643664684	3.62508756804135	4.49784062372733	0.0339376843202331	0.1159994752747
NZ_CP020771.1_cds_WP_002747890.1_3670	-0.387355365454273	6.08765023958421	3.18409227791329	0.0743582853255274	0.192732508374397
NZ_CP020771.1_cds_WP_002747892.1_3671	-0.435850871474709	6.53245754384332	4.70459491218913	0.030082090408994	0.10678892374412
NZ_CP020771.1_cds_WP_231828565.1_3672	-0.0729196368269332	5.13971400150054	0.179415356817836	0.671876155755337	0.797628377420774
NZ_CP020771.1_cds_WP_036402613.1_3673	-0.533023854424856	6.99863498705552	6.67978093742227	0.00975126077963547	0.0507568556407755
NZ_CP020771.1_cds_WP_036402616.1_3674	-0.25979868507975	7.46119938332921	0.668580557696702	0.413546927316016	0.584015980993509
NZ_CP020771.1_cds_WP_002747840.1_3675	-0.518485537641071	6.18797864063199	5.25454360389112	0.0218895413992269	0.0879543563914635
NZ_CP020771.1_cds_WP_002747842.1_3676	-1.03157321139477	3.83143579132179	5.39760404697801	0.0201644148981941	0.0829749788211138
NZ_CP020771.1_cds_WP_002747844.1_3677	-3.46515258209124	1.1224401569257	1.41222676672529	0.234687088786995	0.409434449593028
NZ_CP020771.1_cds_WP_036402619.1_3678	0.285093898428143	5.25181654505996	1.26565154660939	0.260584034682745	0.437458759111715
NZ_CP020771.1_cds_WP_002747848.1_3679	0.118469924082096	4.41862962673767	0.187988764152273	0.664595849741016	0.7932273045296
NZ_CP020771.1_cds_WP_002747850.1_3680	-0.0867769709734203	4.25070500271337	0.130354658421867	0.718064600015046	0.830046035945536
NZ_CP020771.1_cds_WP_002747854.1_3681	-0.258591415822124	8.0111918213743	0.682392119962785	0.408764221326939	0.579390961458198
NZ_CP020771.1_cds_WP_002749703.1_3682	0.440231871143529	4.63944687769115	3.054174387262	0.0805299131194457	0.202327643298189
NZ_CP020771.1_cds_WP_002749702.1_3683	-0.0563457474616801	4.65268774026568	0.0627050563425922	0.802270469587901	0.888254118329699
NZ_CP020771.1_cds_3684	-1.15282190214184	3.26847458895482	3.05239444988553	0.0806182046201993	0.20234303477314
NZ_CP020771.1_cds_WP_231828527.1_3687	-1.66834255714753	1.89449408507169	3.14276545198602	0.0762643961943375	0.196121072346361
NZ_CP020771.1_cds_3689	-0.238924130729992	6.13156203071947	1.035403900268	0.308892817591816	0.488202102975987
NZ_CP020771.1_cds_3690	4.88489404874297	1.89878282265983	3.85974183788221	0.0494579378570877	0.14767534908236
NZ_CP020771.1_cds_3691	-4.2636312665104	0.462763296095357	2.54727999734784	0.110484317149277	0.249771063209159
NZ_CP020771.1_cds_WP_084990031.1_3695	3.56863064043466	-1.01118012798112	3.14418490319601	0.0761980633571405	0.196121072346361
NZ_CP020771.1_cds_3698	-4.52603716937895	0.492490196187783	2.9741169665044	0.0846062862638168	0.208579628546
NZ_CP020771.1_cds_WP_084990032.1_3699	-1.89270666594344	2.21682775956383	6.48013979930788	0.0109086403471717	0.0549277134161226
NZ_CP020771.1_cds_WP_002742855.1_3700	1.01878721622917	6.04599311625181	15.5487376581392	8.04053174409143e-05	0.00215060005685337
NZ_CP020771.1_cds_WP_002738695.1_3701	0.773692781419332	8.66762604598719	4.85728950483881	0.0275295536350753	0.100850840049286
NZ_CP020771.1_cds_WP_002742874.1_3702	0.450600330351506	3.8422228413956	1.75797028080095	0.18487788622815	0.352602154146472
NZ_CP020771.1_cds_3703	0.502301168041569	2.80500110518769	1.74562024305401	0.186428277524254	0.354645052359764
NZ_CP020771.1_cds_WP_002742880.1_3704	0.506717305962828	3.2969494912547	2.84775012289542	0.0915019063470129	0.220139198922962
NZ_CP020771.1_cds_WP_002742882.1_3705	0.436730027075066	4.12260981276737	3.79466568514554	0.0514161399013186	0.150985798727637
NZ_CP020771.1_cds_WP_002742883.1_3706	0.642814468280634	4.919247958576	5.76767719227928	0.0163235966600861	0.0722599892031729
NZ_CP020771.1_cds_WP_002742884.1_3707	0.977020164027212	5.00104424001477	11.0563536839775	0.000883837915841822	0.010522047041707
NZ_CP020771.1_cds_WP_002742885.1_3708	0.739102948440994	6.50874693276992	6.95651909186419	0.0083514357988242	0.046062577573639
NZ_CP020771.1_cds_WP_002742886.1_3709	0.470567069087875	6.90446311730252	3.16390802092791	0.0752827653664244	0.194221660794262
NZ_CP020771.1_cds_WP_002742887.1_3710	0.695624367976034	1.51805466125107	3.14140134703888	0.0763282011293944	0.196121072346361
NZ_CP020771.1_cds_WP_036400372.1_3711	0.553808185145631	3.94224831323412	4.60531140082357	0.0318730641884598	0.111080380688196
NZ_CP020771.1_cds_WP_002742889.1_3712	0.833804145175854	4.09426058737479	7.32854114305131	0.00678681171111815	0.0399647798373535
NZ_CP020771.1_cds_WP_002742890.1_3713	0.829063801882541	5.82763477109959	13.0980704838245	0.000295600090256042	0.00501200075579524
NZ_CP020771.1_cds_WP_002742891.1_3714	0.724926007168021	6.29800948426671	16.4221897418082	5.06883701714869e-05	0.0016670841745289
NZ_CP020771.1_cds_WP_002742893.1_3715	0.409868168529963	1.88444440493434	1.2372322938133	0.266005125763986	0.443009286718717
NZ_CP020771.1_cds_WP_084990033.1_3716	0.548568344782587	5.64554295093244	8.0477016795176	0.00455614197916896	0.0310741480606915
NZ_CP020771.1_cds_WP_002742899.1_3717	-0.374785761607123	3.52489755238431	2.51453302588071	0.112801043543412	0.253716632893997
NZ_CP020771.1_cds_3718	0.738051751530453	6.16588783542207	9.25497743127488	0.00234856229535642	0.0200146191773177
NZ_CP020771.1_cds_3719	0.387316885089611	8.75201187480009	3.844597008237	0.0499065134014185	0.148669828283827
NZ_CP020771.1_cds_WP_002742903.1_3720	-0.667223693302977	6.77604327649211	5.61205002846821	0.0178373830079632	0.0762986325196115
NZ_CP020771.1_cds_WP_002742905.1_3721	0.467977778414278	1.54118530984831	0.934267551477143	0.33375645422654	0.51435464297467
NZ_CP020771.1_cds_WP_002742906.1_3722	-0.494242369670435	5.3709538601908	6.33476682322974	0.011839368051538	0.0572485950706241
NZ_CP020771.1_cds_WP_002742908.1_3723	0.873933755704986	3.85197137650551	1.38209328766094	0.23974490591047	0.415229567573028
NZ_CP020771.1_cds_WP_036400386.1_3724	-0.257246056409371	6.02307296832571	2.04091135613415	0.153117885820544	0.310856613188485
NZ_CP020771.1_cds_WP_002742910.1_3725	-0.178522509105895	1.70653055639808	0.0527671274456409	0.818316373890257	0.896131005228147
NZ_CP020771.1_cds_WP_002742911.1_3726	-0.845659623940613	3.75675054979782	3.10339255386177	0.078129322333774	0.199939015078937
NZ_CP020771.1_cds_WP_002742912.1_3727	-0.0100336351611891	4.80150123963101	0.00214910817937231	0.963024533270318	0.985441098806225
NZ_CP020771.1_cds_WP_002742914.1_3728	-0.282011272533082	2.89850408923443	1.05352583351868	0.304696450946557	0.484199084539267
NZ_CP020771.1_cds_WP_002742916.1_3729	2.26615827881556	1.63869923813249	3.92572264136025	0.047552748940085	0.14392243032991
NZ_CP020771.1_cds_WP_002742918.1_3730	-0.0291564009582533	3.7851722342989	0.00549946120024281	0.940884384693895	0.972875330237749
NZ_CP020771.1_cds_WP_002742920.1_3731	-1.3665377232753	4.55751698783823	19.2859422389694	1.12531840466491e-05	0.000609318745940515
NZ_CP020771.1_cds_WP_036400389.1_3732	-0.693734891148936	5.48501101478275	5.79490474496841	0.0160726856659776	0.0717213310120005
NZ_CP020771.1_cds_WP_002791850.1_3733	-0.294052491204722	3.95237794419652	0.619220064512593	0.431337262558941	0.602244479799277
NZ_CP020771.1_cds_WP_002742924.1_3734	-0.0676659502539352	5.47189846859796	0.0804915444509042	0.776632387013315	0.870769646045232
NZ_CP020771.1_cds_WP_228036073.1_3735	-0.453515279509116	8.25588304677506	2.6758114376897	0.101883384776036	0.236167116905352
NZ_CP020771.1_cds_WP_036400393.1_3736	-0.495057920185521	4.83478506686823	3.72629091748749	0.0535622094045612	0.154705713150862
NZ_CP020771.1_cds_WP_002742927.1_3737	-0.796565544879896	6.33622870595739	12.0599911328586	0.000515155370525507	0.00733105719593991
NZ_CP020771.1_cds_WP_002742928.1_3738	-2.20083349855872	2.38992090250405	6.3313973489486	0.0118618820909881	0.0572485950706241
NZ_CP020771.1_cds_WP_002742929.1_3739	-0.841905791860182	7.53227870784676	4.95202189109111	0.0260601739090936	0.0978910085925344
NZ_CP020771.1_cds_WP_002742931.1_3740	-1.00899647349315	2.44685531291363	1.18750217829362	0.275833976119884	0.453425714169673
NZ_CP020771.1_cds_WP_002742932.1_3741	-1.67654312287714	2.84050508473887	11.7109822656927	0.000621323139276878	0.00825019951433322
NZ_CP020771.1_cds_WP_002742936.1_3742	-0.396153676405713	4.48859700575993	2.95928860110741	0.085385500728206	0.209806098265521
NZ_CP020771.1_cds_WP_002742939.1_3743	-0.383758159078415	8.72160979145816	2.09343940021165	0.147932697585212	0.304506804486945
NZ_CP020771.1_cds_WP_002742940.1_3744	1.19374259372625	13.9766739265797	15.0679269910539	0.000103710543763909	0.00255819341284308
NZ_CP020771.1_cds_WP_002742943.1_3745	0.099779028254091	6.1634798680623	0.198577953382138	0.655871137759469	0.787684028036798
NZ_CP020771.1_cds_WP_002742944.1_3746	0.0612209555622341	4.41315900713273	0.0858343452619863	0.769541267768594	0.86588018978524
NZ_CP020771.1_cds_WP_036400399.1_3747	0.618296486144812	3.19079051792884	4.1662419486413	0.0412371703103846	0.130874221714158
NZ_CP020771.1_cds_WP_002742949.1_3748	-0.124760158676817	5.87000888209335	0.515555992274488	0.472743550321514	0.639891864094635
NZ_CP020771.1_cds_WP_002742951.1_3749	1.05225982915205	2.23092716512878	6.90160631581715	0.00861183389350883	0.0469736394191391
NZ_CP020771.1_cds_WP_002742952.1_3750	-0.45812766448852	6.56252239164563	1.61670874273816	0.203551317781859	0.375943365620405
NZ_CP020771.1_cds_WP_002742954.1_3751	-0.327854939816226	4.17168477170182	0.43407693489619	0.509995209242208	0.672450167957173
NZ_CP020771.1_cds_WP_002742956.1_3752	-0.643717195857514	4.00312250494413	1.85617686433951	0.173066694159537	0.337913861947381
NZ_CP020771.1_cds_WP_002736158.1_3753	-0.901476706424703	2.9374764200555	8.02231676370214	0.00462044276733169	0.031279926896585
NZ_CP020771.1_cds_WP_002742958.1_3754	-1.34061984214779	4.10239623795511	9.14191372449486	0.00249819669272137	0.0208719125421591
NZ_CP020771.1_cds_WP_002742959.1_3755	0.369589631932691	5.1742841712657	2.20859042397014	0.137244022489064	0.290311319605261
NZ_CP020771.1_cds_WP_002742960.1_3756	0.465449347525401	5.44054660246729	2.00116006364244	0.157178871624419	0.316066209244756
NZ_CP020771.1_cds_WP_002742961.1_3757	-0.240748852759159	5.17899156669092	1.09639290793071	0.295059075218232	0.474282434973135
NZ_CP020771.1_cds_WP_002742962.1_3758	0.0737989892325099	6.3458943014007	0.143537083094792	0.704789689135295	0.818965249871947
NZ_CP020771.1_cds_WP_002742963.1_3759	-0.557438097862927	3.2860168716927	1.07035218594873	0.300865908897921	0.481038759635135
NZ_CP020771.1_cds_WP_004157082.1_3760	0.110419671097507	-0.650638468056669	1.69812608419306e-09	0.999967120513378	1
NZ_CP020771.1_cds_WP_004157083.1_3761	-3.47310120860943	-0.168635568343212	1.42637445045596	0.232357042584464	0.407050117716072
NZ_CP020771.1_cds_WP_002736772.1_3762	0.25933302342351	4.22686966656769	1.10955310950279	0.292179113231736	0.473112787289901
NZ_CP020771.1_cds_WP_004157086.1_3763	0.342560176492405	2.5083754199148	1.23174119578847	0.267068684017512	0.444280613352473
NZ_CP020771.1_cds_WP_004157087.1_3764	-0.78348488159909	4.29693693534298	2.20153313961666	0.137873550107189	0.29081166863464
NZ_CP020771.1_cds_WP_004157088.1_3765	-1.25513327785742	6.84005401283363	12.0344377714565	0.000522265850349309	0.00734416881276497
NZ_CP020771.1_cds_WP_004157090.1_3766	-0.918802380741129	6.33308656347248	11.0511614465113	0.000886316575134779	0.010522047041707
NZ_CP020771.1_cds_WP_004157092.1_3767	-0.0667504961631025	6.39424519736393	0.14058328918374	0.707701831165368	0.821489184411564
NZ_CP020771.1_cds_WP_004157093.1_3768	-0.0612190693629537	6.3082996579871	0.127936510649017	0.720581203008241	0.831485310306624
NZ_CP020771.1_cds_WP_002778562.1_3769	-0.0821058994462469	8.61920475601998	0.097031484783793	0.75542147649896	0.855848776640822
NZ_CP020771.1_cds_WP_004157097.1_3770	-1.79747997393496	2.19449316280432	5.18945644443536	0.0227243226091525	0.0898450510994099
NZ_CP020771.1_cds_WP_004157100.1_3771	-0.706644780805836	0.647268116548008	0.368551745962353	0.543794750856717	0.700733656557457
NZ_CP020771.1_cds_WP_084990034.1_3772	-0.740305754892681	4.76685456101388	4.23478663978686	0.0396036010382754	0.128256738592227
NZ_CP020771.1_cds_WP_084990036.1_3774	-5.54771546716583	1.46630787719548	6.20060097179551	0.0127706943807111	0.0602570489376803
NZ_CP020771.1_cds_WP_002737983.1_3775	-0.806726717187455	2.59010328708256	5.48675575785038	0.0191610665005341	0.0800330529279128
NZ_CP020771.1_cds_WP_036402427.1_3776	-0.831390858750436	1.76756919257794	3.76197165522337	0.0524307195957574	0.152650750823058
NZ_CP020771.1_cds_WP_036402430.1_3777	-0.457776395624462	1.93652108014193	0.798504347479351	0.371540921560207	0.551435269087863
NZ_CP020771.1_cds_WP_036402433.1_3778	-0.582760689843826	3.34667730084369	3.61312177636888	0.0573254175793877	0.161297900308167
NZ_CP020771.1_cds_WP_036402448.1_3779	-6.2284016759725	1.03304392030343	9.82022543155102	0.00172603185042942	0.016099960957787
NZ_CP020771.1_cds_WP_036402436.1_3780	0.22576098114666	1.06547248093005	0.0459673915561716	0.830235084280801	0.904155941674455
NZ_CP020771.1_cds_WP_036402439.1_3781	-5.85442815292245	1.72423259457611	7.73452951739348	0.00541746773253177	0.0349108225434558
NZ_CP020771.1_cds_WP_002735373.1_3786	-0.688537113177181	1.43764234220341	2.19195894900998	0.138732773151112	0.291686462104097
NZ_CP020771.1_cds_3787	-0.552319052311193	1.47504820833836	1.10705896515987	0.292722158894659	0.473301669880657
NZ_CP020771.1_cds_WP_002737641.1_3788	-1.0438715082603	1.84803301232583	3.36806084301745	0.0664719531604615	0.177792453031596
NZ_CP020771.1_cds_WP_002747322.1_3789	1.01379130644332	1.16609651645045	1.66851515994994	0.196457534617604	0.367736700548973
NZ_CP020771.1_cds_WP_002747324.1_3790	-0.220273380672058	0.679745359639498	0.0515175238810297	0.820443399080753	0.897284302607064
NZ_CP020771.1_cds_WP_002747325.1_3791	-3.48221503271986	-0.208060928847225	1.43335573611352	0.231217560411878	0.405814566294892
NZ_CP020771.1_cds_WP_231828576.1_3792	-0.248601464625952	3.86794150316186	1.09061399748614	0.296335206925621	0.475679074023774
NZ_CP020771.1_cds_WP_002747330.1_3793	0.0877992149609568	7.7429455170903	0.219739674337184	0.639238345073804	0.777168196091919
NZ_CP020771.1_cds_3794	-0.0328597907928501	7.39098985691997	0.0136563751017569	0.906970604660864	0.953190356478345
NZ_CP020771.1_cds_WP_002747331.1_3795	-0.0162943792478411	7.2638948130502	0.00356172146423717	0.952410373813879	0.978639680567837
NZ_CP020771.1_cds_WP_084990037.1_3796	0.0561610861297503	5.48696930989681	0.0378716710730522	0.845701051841566	0.91538582890701
NZ_CP020771.1_cds_WP_002747333.1_3797	-1.51237398924739	2.14233049897226	6.24807785781234	0.0124328149210228	0.0592788390874346
NZ_CP020771.1_cds_WP_002747335.1_3798	-0.0855942754921691	1.54035832660273	0.0161828924039149	0.898772609599732	0.949068545144011
NZ_CP020771.1_cds_WP_002747337.1_3799	-0.539765272366167	2.2229603799281	0.837568116262286	0.360093218268281	0.539775114487228
NZ_CP020771.1_cds_WP_231828526.1_3800	-0.135864884528074	4.12182870662402	0.418040942332302	0.517916198086201	0.678296788692574
NZ_CP020771.1_cds_WP_002747344.1_3801	-0.144742915005218	7.77284879655943	0.473871192027966	0.491211609297983	0.657452435034726
NZ_CP020771.1_cds_WP_002747345.1_3802	0.0932969014984771	8.76935245333177	0.270578802891997	0.602943770503667	0.747330462030505
NZ_CP020771.1_cds_WP_002747347.1_3803	0.220462806536081	1.99254287081462	0.154111528909189	0.69463679594032	0.81222820391871
NZ_CP020771.1_cds_WP_084990039.1_3804	-0.153085342050275	5.43830990317839	0.281976083564933	0.595408937125903	0.741131393562941
NZ_CP020771.1_cds_WP_002747353.1_3805	-0.324847748095657	5.4614627269964	1.26067973487172	0.261522465269535	0.438173488979901
NZ_CP020771.1_cds_WP_002747356.1_3806	-0.26277189497163	3.93828756556952	0.312482107821584	0.57616104392368	0.724248849419798
NZ_CP020771.1_cds_WP_002747361.1_3807	-0.381483123290819	1.89239345389045	0.0625217111660294	0.80255377166941	0.888254118329699
NZ_CP020771.1_cds_WP_084990040.1_3808	-0.28311582203809	-0.628028470979077	-2.67288413624556e-11	1	1
NZ_CP020771.1_cds_WP_002737429.1_3809	-0.450733137358029	3.31895330018393	0.978155765666745	0.322654542421195	0.50230931569078
NZ_CP020771.1_cds_WP_036402459.1_3810	0.39570768747255	5.47533751658061	2.30164268465119	0.12923725560452	0.278956448655357
NZ_CP020771.1_cds_WP_002786792.1_3811	-1.99386675581893	2.58668257005024	14.3735123482401	0.000149896091717369	0.00324652998646399
NZ_CP020771.1_cds_WP_084990134.1_3812	0.455857484902432	2.69403765285735	0.862575881732212	0.353018851998685	0.532406149074104
NZ_CP020771.1_cds_WP_002736104.1_3813	-1.39854518466704	8.46738099513234	26.9097560467952	2.13180063246085e-07	4.6465585318764e-05
NZ_CP020771.1_cds_WP_002747375.1_3814	-4.98990577922913	1.13672546277908	4.3324700615511	0.0373919462546892	0.123618943686389
NZ_CP020771.1_cds_WP_036402466.1_3816	-1.01668281136943	1.77413377232238	0.53269555186964	0.465475793014242	0.633766489108627
NZ_CP020771.1_cds_WP_036402469.1_3817	-0.251028577837585	3.43434588336524	0.356011153962626	0.550729927732436	0.707739762411582
NZ_CP020771.1_cds_WP_084990041.1_3818	-0.772156444778422	5.30260025694318	4.42058106499464	0.0355079427808895	0.119837346037351
NZ_CP020771.1_cds_WP_002747395.1_3819	-0.430810453103774	3.85230882659792	2.24108638435398	0.134386532930438	0.286250437912811
NZ_CP020771.1_cds_WP_002747397.1_3820	-1.63379486334713	3.80985408807204	10.6569511756613	0.00109658001033646	0.0118086320059519
NZ_CP020771.1_cds_WP_002747399.1_3821	-0.121382126002394	4.89079968409606	0.332684712130987	0.564082492311442	0.717423736998797
NZ_CP020771.1_cds_WP_002747401.1_3822	0.654510076615474	7.12430813042709	7.79195530422803	0.00524793706163134	0.0342659419906517
NZ_CP020771.1_cds_WP_002747403.1_3823	0.470053356958698	4.67096447207736	3.0464088224229	0.0809158804710186	0.202746337071852
NZ_CP020771.1_cds_WP_228036327.1_3824	-1.33977522791757	3.55482097451927	11.4417271755047	0.000718130081779074	0.00929591126267955
NZ_CP020771.1_cds_WP_002747405.1_3825	-0.11236800518883	4.20457974895765	0.14822417485575	0.700238209480743	0.815937212296541
NZ_CP020771.1_cds_WP_002747411.1_3826	0.399638902019569	8.19268037626502	3.07810456060637	0.0793529541113674	0.201059068139931
NZ_CP020771.1_cds_WP_002747415.1_3827	0.361386488424294	7.37015773713736	4.0522782553305	0.0441117745467776	0.136485211838113
NZ_CP020771.1_cds_WP_002747417.1_3828	0.361637488367467	3.12138967948622	1.23359490930735	0.266709051280987	0.444015068499281
NZ_CP020771.1_cds_WP_002788351.1_3829	-0.257777285644086	3.21100547411149	0.33619184060117	0.562035655191738	0.715647960482045
NZ_CP020771.1_cds_WP_002747437.1_3831	0.856049760069107	8.93293771110915	6.01699096753098	0.0141687842804664	0.0648550538198669
NZ_CP020771.1_cds_WP_002747441.1_3832	-0.367165921686472	4.36726397216898	1.36242879491199	0.243116993400621	0.418549612523752
NZ_CP020771.1_cds_WP_036402498.1_3835	-2.61089056000048	2.94718845701187	14.5464217203736	0.00013674811598139	0.00308203875612879
NZ_CP020771.1_cds_WP_002747449.1_3836	-1.14892486686037	3.77996118081233	5.60278496463017	0.0179319506066462	0.0764820948064449
NZ_CP020771.1_cds_WP_002747450.1_3837	-1.31901730152478	5.43542626815876	4.35969902503013	0.036798806199978	0.12229543377837
NZ_CP020771.1_cds_WP_002747451.1_3838	-0.771645079652499	6.05537065897166	1.64502963133658	0.199636777155869	0.371621652885689
NZ_CP020771.1_cds_WP_002747452.1_3839	-0.773721654492476	7.01558918905658	8.79295185504956	0.00302396549880373	0.0233661271899705
NZ_CP020771.1_cds_3840	-1.30019984259633	1.08104204559118	1.49544536713689	0.221373498716801	0.394738286868513
NZ_CP020771.1_cds_WP_002747455.1_3841	0.601547908571379	7.54233469019325	3.05398481994633	0.0805393113996833	0.202327643298189
NZ_CP020771.1_cds_WP_002735918.1_3842	0.203524298836593	9.32219248521311	0.86672669720145	0.351863093954698	0.531204398897945
NZ_CP020771.1_cds_WP_002747456.1_3843	0.463859566897458	10.8611393303595	3.48301296258997	0.062001754733625	0.170196679848193
NZ_CP020771.1_cds_WP_002747457.1_3844	-0.389165591832727	1.57281870088019	0.414424280675508	0.519732414100714	0.679708959825381
NZ_CP020771.1_cds_WP_002737739.1_3845	0.526367834459641	4.38387080811113	5.03723049398357	0.0248081210460983	0.0945003623384308
NZ_CP020771.1_cds_WP_002747468.1_3846	-0.352566861388833	2.28587911042029	0.246296602138543	0.619694910705084	0.762173241975227
NZ_CP020771.1_cds_WP_002747470.1_3847	-0.399985498168801	5.25176898177151	0.77150976622027	0.37975039893979	0.558080755958411
NZ_CP020771.1_cds_WP_084990042.1_3848	-0.26980957672848	2.96797245327786	0.126317799977848	0.722280844086031	0.831887664783911
NZ_CP020771.1_cds_WP_002747473.1_3849	-0.535541952795485	5.90584367797676	5.80777241492275	0.0159554925018228	0.071341779162229
NZ_CP020771.1_cds_WP_036402503.1_3850	-0.250959854427016	8.0925019230369	1.24680543248327	0.264163500606675	0.440437830527089
NZ_CP020771.1_cds_WP_002747476.1_3851	-0.0314873968802643	3.54456477917931	0.00442968979834291	0.946935242754749	0.975497094624382
NZ_CP020771.1_cds_WP_002747478.1_3852	0.321958480401082	2.3709293836838	0.123647821098388	0.725111322311664	0.833138183459134
NZ_CP020771.1_cds_WP_231828525.1_3853	0.464959779713471	8.23014822809591	2.20537062364113	0.137530836354537	0.290641082062896
NZ_CP020771.1_cds_WP_084990043.1_3855	-0.579598545303573	2.77129191117212	1.09757687270253	0.294798495077212	0.474069293061507
NZ_CP020771.1_cds_WP_084990044.1_3856	0.484810953890484	4.35407088088121	2.37958996820846	0.12292980897517	0.269353015404371
NZ_CP020771.1_cds_WP_036403205.1_3857	-0.725812245464197	3.2686106010067	4.74500560418553	0.0293834578943376	0.105219986006261
NZ_CP020771.1_cds_WP_002749188.1_3858	0.440583098940799	3.13115252000653	2.25484487893781	0.133196802030224	0.284546911044798
NZ_CP020771.1_cds_WP_002749186.1_3859	-0.388560394867816	5.5147346509955	3.1542272037227	0.0757305411771967	0.195036892590924
NZ_CP020771.1_cds_WP_002749183.1_3860	0.196202360769689	9.77821804825269	0.67264568677286	0.412130718187972	0.582572552930467
NZ_CP020771.1_cds_WP_002737910.1_3861	-0.601946319398917	3.12469341052108	2.3409990708646	0.126008715298439	0.273449998008343
NZ_CP020771.1_cds_WP_002749178.1_3862	-0.202008361794864	5.58248847224875	0.502935399042279	0.47821316510569	0.645704651896193
NZ_CP020771.1_cds_WP_002749176.1_3863	-0.554144505978154	3.85865986459521	3.07763356532832	0.0793759394430836	0.201059068139931
NZ_CP020771.1_cds_WP_002749174.1_3864	-0.751211986891662	4.47433375703636	3.65443450528102	0.0559201352913306	0.15885182386021
NZ_CP020771.1_cds_WP_002749166.1_3866	-1.37486755888873	6.87800751275246	23.1224563429841	1.52005031835293e-06	0.00015695403287179
NZ_CP020771.1_cds_WP_036403198.1_3867	-0.414361556774819	4.22440216150987	0.190679123071687	0.662351989394522	0.791766670695076
NZ_CP020771.1_cds_WP_002749162.1_3868	0.0834957103784414	4.57344730795943	0.0155654649869561	0.900712262693005	0.949440376403631
NZ_CP020771.1_cds_3869	-0.0197305295249309	3.97195815902438	0.000869482079718153	0.976476201662544	0.993254143271866
NZ_CP020771.1_cds_WP_002749156.1_3870	0.120173090606282	6.30682594147516	0.200308950379814	0.654471585673509	0.787067670744957
NZ_CP020771.1_cds_WP_002749155.1_3871	-1.07676929407465	4.50334490874528	3.82793324619526	0.0504050494801055	0.149198946461112
NZ_CP020771.1_cds_WP_002749153.1_3872	-0.836276286032822	4.32990095473465	2.44422505749785	0.117958126880125	0.261736173587083
NZ_CP020771.1_cds_WP_036403194.1_3873	-1.07883035509778	5.0410143772647	8.92163622661623	0.00281811919707428	0.022191361319027
NZ_CP020771.1_cds_WP_002749149.1_3874	0.0246840393236584	5.84826422297783	0.00918084243661532	0.923666143600548	0.962694290513248
NZ_CP020771.1_cds_WP_002749147.1_3875	0.704559429943757	9.49490822920522	7.09100313271508	0.00774718714526463	0.043874376179815
NZ_CP020771.1_cds_WP_002749143.1_3876	-1.1021304085064	7.32206448647472	24.0633392654499	9.32182464370772e-07	0.000118254004051607
NZ_CP020771.1_cds_WP_002749142.1_3877	-0.472199617689435	5.2049554366175	6.28498817425356	0.0121764890660741	0.0584471475171555
NZ_CP020771.1_cds_WP_084990047.1_3878	-0.450954963873494	4.45775908253106	3.78420481963852	0.0517384885758545	0.151429722661037
NZ_CP020771.1_cds_WP_002748696.1_3879	-0.0494541591456035	5.47851358070363	0.052185820212868	0.81930251729311	0.896858854240741
NZ_CP020771.1_cds_WP_002748693.1_3880	-0.447892889006676	3.85928662720249	1.2488337321862	0.263775345057582	0.440044733121646
NZ_CP020771.1_cds_WP_002748691.1_3881	0.752825361551775	4.98157690637004	8.98958133208272	0.00271523201363078	0.0216827880225192
NZ_CP020771.1_cds_WP_002748688.1_3882	-0.158787644440789	4.00172242298386	0.38501976231432	0.534928912653139	0.692242603375091
NZ_CP020771.1_cds_WP_002736250.1_3883	-0.951880893561957	4.57360904392175	4.57129412678117	0.0325119960090074	0.112424659096567
NZ_CP020771.1_cds_WP_002748687.1_3884	-0.728684731982457	4.36846126255424	4.96325064054402	0.0258914922124258	0.0976705398667549
NZ_CP020771.1_cds_WP_002748686.1_3885	0.661888179202519	9.79449178017768	7.83534740740021	0.0051234305587933	0.0337507888442763
NZ_CP020771.1_cds_WP_036403001.1_3886	0.0259172661643328	7.76698837923917	0.0238068476313877	0.877377393480894	0.937329095379126
NZ_CP020771.1_cds_WP_002748684.1_3887	-0.141117154360611	3.07289466842453	0.162239531266076	0.687102949201363	0.807500554381697
NZ_CP020771.1_cds_WP_002748683.1_3888	-1.06513580928946	4.90174777778011	8.62241256473198	0.00332051763114443	0.0251160107023531
NZ_CP020771.1_cds_WP_002748681.1_3889	-0.293307902873473	6.42883792125226	2.32807361816307	0.127059029413729	0.274870688152749
NZ_CP020771.1_cds_WP_036402998.1_3890	-0.695815500207947	6.3093880257149	7.39049093037633	0.00655695896495678	0.0391595396609325
NZ_CP020771.1_cds_WP_002748679.1_3891	-0.0400645511622623	3.25125156085944	0.00576692870767559	0.939466597038602	0.971861996936485
NZ_CP020771.1_cds_WP_002748678.1_3892	0.27332136503303	2.79212056824507	0.272442903205105	0.601697739964275	0.746031266529288
NZ_CP020771.1_cds_WP_002748676.1_3893	-0.993654297261253	3.10865219019996	0.869482501665829	0.351098613884028	0.530590181848217
NZ_CP020771.1_cds_WP_002735620.1_3894	0.211249265714108	6.91743670860865	0.766755657080278	0.381222590801233	0.559546546498339
NZ_CP020771.1_cds_WP_002748674.1_3895	-0.53757791348104	5.38504155934275	4.6879833389277	0.0303742762334082	0.107359228015643
NZ_CP020771.1_cds_WP_002748671.1_3896	-0.311736988970192	5.11497690498159	1.81788671067515	0.177565033411135	0.343397807849283
NZ_CP020771.1_cds_WP_002748669.1_3897	-0.0376631728544367	5.75956320621431	0.0447082792139746	0.832541353284699	0.906000884456878
NZ_CP020771.1_cds_WP_231828523.1_3901	0.29037147462492	1.7306017397487	0.320056309581441	0.571573806925684	0.721167292625757
NZ_CP020771.1_cds_WP_084990137.1_3903	-5.14933335884551	1.58640782747832	2.76167365167703	0.0965471848963747	0.227410875830188
NZ_CP020771.1_cds_WP_002749485.1_3904	0.0962787579606339	6.66091136956419	0.157177776525602	0.691768273599577	0.810666003390559
NZ_CP020771.1_cds_WP_071591888.1_3905	-0.730023716579143	2.20731386500866	1.81862645764983	0.177476860275421	0.343397807849283
NZ_CP020771.1_cds_WP_002749478.1_3907	-1.70321121874516	0.255244943425694	1.71744086910579	0.190022794835875	0.359940788852937
NZ_CP020771.1_cds_WP_002749476.1_3908	-1.47843501151039	1.18891914001797	3.05976955831036	0.0802530500972587	0.202112049025427
NZ_CP020771.1_cds_WP_080612768.1_3909	-0.234442176175349	5.30461756291325	1.37188226918705	0.241488746937808	0.416715909989843
NZ_CP020771.1_cds_WP_153044875.1_3910	-1.17340912376451	3.11345239610106	5.38677353552188	0.0202899538073904	0.0833370905687452
NZ_CP020771.1_cds_WP_002749469.1_3911	-2.79210129818297	1.57071586814176	7.4171275745596	0.00646058727709961	0.0388685738622253
NZ_CP020771.1_cds_WP_002744623.1_3912	0.658446340468285	10.0454948558614	7.54600875599122	0.00601431426309499	0.0372954683353935
NZ_CP020771.1_cds_WP_002749459.1_3913	-1.17209818093547	7.07460262190655	18.5166256171154	1.68428671907495e-05	0.000812851416597043
NZ_CP020771.1_cds_WP_002749457.1_3914	-1.9631657497009	4.95148670015241	28.0756690328434	1.16663389239202e-07	2.78691744015738e-05
NZ_CP020771.1_cds_3917	-1.80611426857262	2.12448130827746	9.13569011287286	0.00250670890635042	0.0208719125421591
NZ_CP020771.1_cds_3918	-0.561551288538091	0.384149040145933	0.238932999305177	0.624977823140466	0.765067972082621
NZ_CP020771.1_cds_WP_231828522.1_3919	-0.761552678749544	5.0721989891601	10.0678200172382	0.0015088144903429	0.014821098090979
NZ_CP020771.1_cds_WP_002745548.1_3920	0.443663357559984	-0.0515889629622694	0.321700611889614	0.570587427461707	0.720537024439698
NZ_CP020771.1_cds_WP_046663108.1_3921	0.508706741852177	13.2477486607784	7.92813897763545	0.00486718321173693	0.032399240569883
NZ_CP020771.1_cds_3922	-0.874659534427326	4.3872180130878	12.5966278598679	0.00038644333474478	0.00594272990264538
NZ_CP020771.1_cds_3923	-0.481605964673741	3.91641696953987	4.20680830432463	0.0402620255220924	0.129458253324024
NZ_CP020771.1_cds_WP_002745533.1_3924	-1.00751153100816	1.18528022093731	1.22653557238895	0.26808184621611	0.445298689562114
NZ_CP020771.1_cds_WP_002745531.1_3925	-1.06559171146212	5.90785673929833	3.74763837233999	0.052882178389318	0.153361771422973
NZ_CP020771.1_cds_WP_002745529.1_3926	-0.859860409493864	5.93663363842965	2.94223631955347	0.0862911878012825	0.211558737624348
NZ_CP020771.1_cds_WP_002745527.1_3927	-0.988667908768364	8.5070422519879	14.0953773341354	0.000173770317018117	0.00360532807271233
NZ_CP020771.1_cds_WP_002745526.1_3928	-0.348797655902087	2.84783592640449	0.496255990848434	0.481149843013785	0.648396586634866
NZ_CP020771.1_cds_WP_002745524.1_3929	-0.109481627901439	0.595834767609216	0.0132014909613822	0.908526175401411	0.954081414092305
NZ_CP020771.1_cds_WP_002745522.1_3930	-0.907396275101653	1.51925789641519	1.52269306464658	0.217212406759672	0.391267680952186
NZ_CP020771.1_cds_WP_002745512.1_3931	-0.783620695851463	3.89768806575552	7.45868970645189	0.00631309425913558	0.0383974500144684
NZ_CP020771.1_cds_WP_002745507.1_3933	0.101241395482815	6.72954244450694	0.198882435034514	0.655624428421276	0.787684028036798
NZ_CP020771.1_cds_WP_002745505.1_3934	-0.966833139969025	3.65603573837482	5.75856841989926	0.0164084356132912	0.0724189404801321
NZ_CP020771.1_cds_WP_002786880.1_3935	-1.81472185309302	3.38364551193618	14.0556182112513	0.000177482828016716	0.00364825813145471
NZ_CP020771.1_cds_WP_002745494.1_3937	-0.398717090424336	2.85898425488658	0.749081360493916	0.386767233407616	0.563704300420901
NZ_CP020771.1_cds_WP_036401626.1_3938	-0.645442572281051	5.06655869833713	5.22519052493805	0.0222620074802728	0.0890480299210911
NZ_CP020771.1_cds_WP_002745491.1_3939	-0.727098332848027	4.46578141459396	5.1471350516942	0.0232847602865579	0.0907676344796464
NZ_CP020771.1_cds_WP_002745490.1_3940	-1.07961827875095	3.73155530203882	5.69536177326182	0.0170098058303564	0.0741153463069502
NZ_CP020771.1_cds_WP_036401625.1_3941	-0.506306191884582	4.0571530805819	2.83542561752516	0.0922063681974972	0.220955992303848
NZ_CP020771.1_cds_WP_002745484.1_3942	-0.525907538910938	5.88287665992235	4.16934232176071	0.0411617746217715	0.130874221714158
NZ_CP020771.1_cds_WP_084990052.1_3943	-0.191011555989164	6.48625752365861	1.19846611776624	0.273628467577562	0.451639552432853
NZ_CP020771.1_cds_WP_002745480.1_3944	-0.170138199281773	2.62234317459958	0.0795611857718619	0.777892961071345	0.870970687683931
NZ_CP020771.1_cds_WP_002745478.1_3945	0.336925227763564	10.1170072732006	2.44627943810646	0.117803797218225	0.261524429824459
NZ_CP020771.1_cds_WP_036401623.1_3946	0.425689450311612	9.25141160163658	4.26704276063536	0.0388585014689368	0.12658235254738
NZ_CP020771.1_cds_WP_002745474.1_3947	0.270056840887249	9.39987312421133	1.67318624418085	0.195832306292725	0.367030578277627
NZ_CP020771.1_cds_WP_231828575.1_3948	-0.189123622778425	2.27787711962746	0.25907775732227	0.6107544568593	0.754941477855037
NZ_CP020771.1_cds_WP_231828563.1_3949	0.344410241084858	9.11127275502889	2.18607347167521	0.139263937399755	0.292632220565505
NZ_CP020771.1_cds_3950	-0.0195719099766137	0.13012977878572	0.000825213006319103	0.977082704427537	0.993643428231394
NZ_CP020771.1_cds_WP_002737568.1_3951	0.41514447532698	10.4632403809053	2.55815932451793	0.109726270885291	0.248826834137928
NZ_CP020771.1_cds_WP_002745459.1_3952	0.408384707064963	5.01730287108438	3.36145490801942	0.066739081479059	0.177970883944157
NZ_CP020771.1_cds_WP_110980741.1_3953	0.602604277711117	3.90071474454732	5.18190855839248	0.0228232408028089	0.0901558622459711
NZ_CP020771.1_cds_WP_002745455.1_3954	0.739484854067811	2.97521437939238	5.98022216890333	0.0144671796749487	0.0657624776294402
NZ_CP020771.1_cds_WP_036401618.1_3955	-0.182465198490842	6.12447638549115	0.692969484607865	0.405156181753561	0.576383674138356
NZ_CP020771.1_cds_WP_036401616.1_3956	0.783830002075598	6.07252958013634	11.9226849581577	0.000554544975742493	0.00771843163729363
NZ_CP020771.1_cds_WP_002745440.1_3958	-2.07484220691747	4.2207348230227	7.51808904989272	0.00610824448619806	0.0375631655383925
NZ_CP020771.1_cds_WP_036401614.1_3959	-0.161771894901732	1.95559795717216	0.0183718591631994	0.89218270207725	0.944513876304958
NZ_CP020771.1_cds_WP_002745434.1_3961	0.375017366883777	-0.132995619603024	0.174436581253239	0.676198605629131	0.799979165732306
NZ_CP020771.1_cds_3962	-1.52295350207886	0.658312823753546	3.55992588342404	0.0591903816990282	0.16447275705019
NZ_CP020771.1_cds_WP_002745419.1_3963	-0.0228738128456966	2.56084679281834	0.00310943553459886	0.955531158193587	0.980700108665197
NZ_CP020771.1_cds_WP_002745417.1_3964	-1.1769030832627	4.18809044438117	18.9102349294113	1.37015593620234e-05	0.000707382832178882
NZ_CP020771.1_cds_WP_002745416.1_3965	-0.347551723113863	2.9625575548224	0.858915532802195	0.354042350030444	0.533225249028212
NZ_CP020771.1_cds_WP_002745414.1_3966	-0.210449398870429	6.55389636943169	1.25366493938923	0.262853646440994	0.439605576695728
NZ_CP020771.1_cds_WP_084990053.1_3967	-0.251249368370731	4.47845857603822	1.29382357980941	0.255344507513842	0.432116517067072
NZ_CP020771.1_cds_WP_002745409.1_3968	0.314742981592025	1.98192954686371	0.483353191747568	0.48690737165088	0.653132546867041
NZ_CP020771.1_cds_WP_002745408.1_3969	-0.915655559652596	5.3994876398961	11.8328696459399	0.000581942398058498	0.00792867747193573
NZ_CP020771.1_cds_WP_002745407.1_3970	-0.239851260516532	6.81938571173085	0.817737652078904	0.36584245456788	0.545905710804204
NZ_CP020771.1_cds_WP_002745406.1_3971	-0.202947969883803	4.24796619194663	0.374780997644518	0.540409678818385	0.697505515684194
NZ_CP020771.1_cds_WP_002745405.1_3972	0.134349543807511	3.88807882886599	0.237191569009219	0.626241910680032	0.765770884995687
NZ_CP020771.1_cds_WP_002736485.1_3973	0.53766200167267	5.82455797059367	9.1330924095444	0.00251027056250292	0.0208719125421591
NZ_CP020771.1_cds_WP_036401598.1_3974	0.225843461154398	2.56761389720047	0.280499883923186	0.596373762186067	0.742109868294881
NZ_CP020771.1_cds_WP_002745398.1_3976	-0.560467232424853	0.000492782500292241	0.351117747413845	0.55348108137188	0.709096908822987
NZ_CP020771.1_cds_WP_110980708.1_3977	-0.509395087061195	6.87246764404889	4.1241151682637	0.0422761233772518	0.133138734428636
NZ_CP020771.1_cds_WP_036400925.1_3978	-0.721557353637356	5.21442636276645	6.26286251290547	0.012329482983369	0.0591176073932597
NZ_CP020771.1_cds_WP_036400928.1_3979	-0.720530667039689	3.86397492720399	3.65526796037223	0.0558921637394568	0.15885182386021
NZ_CP020771.1_cds_WP_002744018.1_3980	0.569140640101888	10.5851357492532	7.44827300611593	0.00634973450581566	0.0384790527162773
NZ_CP020771.1_cds_3982	0.181221924836262	3.98742700269756	0.39745184099932	0.528408175038659	0.686204240178896
NZ_CP020771.1_cds_WP_002744044.1_3983	0.974258756170137	10.8361942634408	5.2872028272136	0.0214826989740828	0.0868699302777119
NZ_CP020771.1_cds_WP_002744045.1_3984	0.442380378322826	6.1530663917668	2.78851501589505	0.094942171817946	0.224571914314805
NZ_CP020771.1_cds_WP_002737489.1_3985	-1.06333861464986	4.56718650857547	3.98833906427125	0.045816206625488	0.140292384425632
NZ_CP020771.1_cds_WP_002744047.1_3986	-0.392525469443407	4.7219756960682	0.803517184807554	0.370043865195862	0.550232672963706
NZ_CP020771.1_cds_WP_002744049.1_3987	0.0203604546512546	5.60168623460684	0.0119856584839937	0.912822551702119	0.956609022281684
NZ_CP020771.1_cds_WP_002744050.1_3988	0.300048973959371	3.17079965350917	0.530426643987257	0.466427544727341	0.634284318097824
NZ_CP020771.1_cds_WP_002744051.1_3989	-1.14789599165434	2.99464317013626	7.35448110168435	0.0066895813782502	0.0396703030977377
NZ_CP020771.1_cds_WP_002744053.1_3990	0.299862951347051	3.76322233063067	0.881024421521886	0.347921252103848	0.528126618578149
NZ_CP020771.1_cds_WP_002744055.1_3991	-0.946233726562924	3.6859030736917	5.19749109881461	0.0226195132101176	0.0897503473216462
NZ_CP020771.1_cds_WP_002744058.1_3992	-0.745641016271712	6.50701878244148	5.90665037165984	0.0150838267054025	0.0680238626158993
NZ_CP020771.1_cds_WP_002744060.1_3993	-0.749290187396134	5.1274831707757	6.86921855987985	0.00876929889959092	0.0473827568313269
NZ_CP020771.1_cds_WP_201261441.1_3994	-0.466722495512229	5.59269707985011	4.13764588705806	0.0419394554986897	0.132600044412723
NZ_CP020771.1_cds_WP_002744066.1_3995	-4.98496936985868	1.16605106630149	4.26534294632535	0.0388973969653633	0.126616160209834
NZ_CP020771.1_cds_WP_002744067.1_3996	-2.59413490687103	-0.00415932271932637	0.713957142154255	0.398133258369315	0.570597697598373
NZ_CP020771.1_cds_WP_002744068.1_3997	-0.534582872311377	4.03510875189566	2.43635819635151	0.118551173373411	0.262658288312348
NZ_CP020771.1_cds_WP_002744069.1_3998	-1.93019812724623	2.66756269996604	6.41161024198594	0.0113376553174761	0.0560570040195923
NZ_CP020771.1_cds_WP_230457604.1_4001	-2.22829903387239	0.600142179807196	3.39593216126302	0.0653574115071417	0.175581590399255
NZ_CP020771.1_cds_4002	-1.4247714780686	2.35832013340882	11.4969971647066	0.000697087161696659	0.0091031382292152
NZ_CP020771.1_cds_WP_002744072.1_4003	-1.1166764182275	3.0245400288801	7.2835725018108	0.0069588006010924	0.0408131617925563
NZ_CP020771.1_cds_4004	-0.442041502348	-0.278380653750412	0.284429581584019	0.593812501152106	0.739749156172878
NZ_CP020771.1_cds_WP_084990056.1_4005	-0.278848747535462	6.4890767768398	1.55660126251242	0.212163555470114	0.385436246435068
NZ_CP020771.1_cds_WP_084990057.1_4006	-0.296671927092469	5.43541313769224	2.82031589426575	0.0930780833917481	0.222097990263585
NZ_CP020771.1_cds_WP_002744073.1_4009	-2.12855979304347	4.63266609767812	14.2241277290671	0.00016227644620705	0.00341472711449907
NZ_CP020771.1_cds_WP_002744074.1_4010	-1.68640820116773	3.13708211150965	5.35828721960173	0.020624019735131	0.0841641981838069
NZ_CP020771.1_cds_WP_002744076.1_4011	-0.0765199111678347	4.29005470522001	0.0417944141379838	0.838012158052312	0.910169760702609
NZ_CP020771.1_cds_WP_002744077.1_4012	-2.6038546702664	2.47740361906561	0.718698258924377	0.396571236028446	0.569830513904952
NZ_CP020771.1_cds_WP_002735996.1_4013	-0.590455692116736	4.10193060048521	2.51476617062328	0.112784361558193	0.253716632893997
NZ_CP020771.1_cds_WP_002744078.1_4014	0.0912664049912037	5.90681141808918	0.202725354867601	0.652529953155979	0.785946334349695
NZ_CP020771.1_cds_WP_002738222.1_4015	-0.0192345896454334	7.52735644649552	0.00702396426187946	0.933208217376883	0.967190589438227
NZ_CP020771.1_cds_WP_002744079.1_4016	0.291740015950898	5.36046683800503	1.22192003829818	0.268984172619758	0.446463449133355
NZ_CP020771.1_cds_WP_036400954.1_4017	0.586215662038455	5.91268084573396	11.9392678525225	0.000549630748024766	0.00769829817422701
NZ_CP020771.1_cds_WP_002744081.1_4018	0.21952739493893	7.02727049411506	1.50572832548014	0.2197920648525	0.393181614804633
NZ_CP020771.1_cds_WP_036400956.1_4019	-1.11768467922514	4.76928034349432	15.6771833788124	7.51249895923232e-05	0.0020527392866511
NZ_CP020771.1_cds_4020	-1.44421526944092	1.75965936029433	4.41551528350947	0.0356135210431836	0.120063806705949
NZ_CP020771.1_cds_WP_002744083.1_4021	-0.257279411007487	3.25367426674467	0.277065402909972	0.598631138344816	0.743890919185834
NZ_CP020771.1_cds_WP_002744084.1_4022	-0.252992972915414	4.53451829082181	1.06887670007556	0.301199310529796	0.481237351461496
NZ_CP020771.1_cds_WP_002737358.1_4023	0.106530349701675	7.54315612097113	0.147400708186579	0.701031813754097	0.816104416030067
NZ_CP020771.1_cds_WP_002744087.1_4024	0.479450906484216	4.60378151665228	4.96930723050021	0.0258009795858274	0.0974118617015931
NZ_CP020771.1_cds_WP_002744088.1_4025	-0.319445793679307	3.17147090979218	0.78741582745115	0.374882668083262	0.553903176801891
NZ_CP020771.1_cds_WP_002744089.1_4026	-0.00172971036225315	4.36585786495995	4.62429573708789e-05	0.99457425330346	1
NZ_CP020771.1_cds_WP_002744090.1_4027	0.354807909342847	5.32472246348998	1.7249409387693	0.189058278041867	0.358572727255827
NZ_CP020771.1_cds_WP_002744091.1_4028	-0.320823437370347	4.82773954263444	1.39180662271797	0.23810024113123	0.41376323703431
NZ_CP020771.1_cds_WP_002744092.1_4029	0.778098757988899	6.42769106260491	4.01798550215536	0.0450174544597749	0.138515244491615
NZ_CP020771.1_cds_WP_002744094.1_4030	0.815679740863688	6.51743403913204	6.3905460050641	0.0114729733144642	0.0564745027896019
NZ_CP020771.1_cds_4031	0.89671268258962	2.76582338150225	5.34224184541539	0.020814688181683	0.0846311497497
NZ_CP020771.1_cds_WP_002744095.1_4032	0.353429925921729	4.23595270744598	1.57441062014646	0.209567639146103	0.382284436240221
NZ_CP020771.1_cds_WP_002744096.1_4033	0.27162571991015	4.73710485048164	0.851718491636541	0.356066639012609	0.535547383880753
NZ_CP020771.1_cds_WP_002744097.1_4034	-0.055963669853709	6.62973376130155	0.0624726712056045	0.802629622238458	0.888254118329699
NZ_CP020771.1_cds_WP_002744099.1_4035	-0.106168501463158	5.47219182220965	0.191677588516809	0.661524027568796	0.791475796929522
NZ_CP020771.1_cds_WP_002744100.1_4036	0.276034435513419	4.26939437622424	1.70704463216535	0.191369263770547	0.361341226564709
NZ_CP020771.1_cds_WP_002744101.1_4037	-0.034356337654824	2.25876616978325	0.0099371694916961	0.920594129670387	0.961036921783735
NZ_CP020771.1_cds_WP_002744102.1_4038	-0.157048586764955	5.8557551546301	0.708593361382361	0.399911177673137	0.572037895898431
NZ_CP020771.1_cds_WP_002744103.1_4039	-0.138469660547633	4.08586093516231	0.424725052848681	0.514588701606396	0.675968590275857
NZ_CP020771.1_cds_WP_002744107.1_4040	-0.408232508042536	5.69091864018784	2.80523826999251	0.0939568846943317	0.223323644562544
NZ_CP020771.1_cds_WP_002735877.1_4041	-0.747285416802867	1.70433230763676	1.03505324213284	0.308974754360929	0.488202102975987
NZ_CP020771.1_cds_WP_002744108.1_4042	-0.45785919290177	5.52903296151364	3.657551888906	0.0558155889429324	0.15885182386021
NZ_CP020771.1_cds_WP_002744110.1_4043	0.538909167391776	4.80617042740097	7.28128890637321	0.0069676523961166	0.0408131617925563
NZ_CP020771.1_cds_WP_002744112.1_4044	-0.105369455177772	4.84262846984822	0.311187675836104	0.576952292882393	0.724248849419798
NZ_CP020771.1_cds_WP_002744114.1_4045	-0.0424860131097934	5.40140163726058	0.0279856763095943	0.867142501844632	0.929754336679586
NZ_CP020771.1_cds_WP_002744122.1_4046	0.573828303088268	6.2740183774249	3.26670457204272	0.0706995110413641	0.185413956895249
NZ_CP020771.1_cds_WP_002744124.1_4047	0.372223902337324	8.09731820785352	3.74594032376391	0.0529359342216611	0.153417459493587
NZ_CP020771.1_cds_WP_002735395.1_4048	-0.101841357194257	3.5603734559299	0.089040545222451	0.765400465418219	0.863189755259561
NZ_CP020771.1_cds_WP_002744126.1_4049	-0.177314736381484	6.49333993719158	0.618243285284565	0.43170084213798	0.602314470346116
NZ_CP020771.1_cds_WP_084990059.1_4050	0.372359996339312	3.61156685831452	1.3517152606248	0.244978476356233	0.421127022733815
NZ_CP020771.1_cds_WP_230457605.1_4051	0.142445802081257	7.05430335616029	0.596748913509774	0.439821158270145	0.610824505073332
NZ_CP020771.1_cds_WP_002736367.1_4052	0.467414190140711	7.64708998793887	3.32481618027121	0.0682416425560426	0.181324292608515
NZ_CP020771.1_cds_WP_002744139.1_4053	-0.608334201108187	3.11135089123748	1.87328974637535	0.171098775901646	0.335301350923724
NZ_CP020771.1_cds_WP_002744146.1_4054	0.18675619705836	4.68303295781802	1.06836397081906	0.301315278617784	0.481237351461496
NZ_CP020771.1_cds_WP_002744148.1_4055	-0.255856201668395	2.18905394078894	0.202349430660551	0.65283109934272	0.785946334349695
NZ_CP020771.1_cds_WP_002744149.1_4056	0.74702887531144	1.32817138520666	0.450774925660621	0.501967184087906	0.665011453898528
NZ_CP020771.1_cds_4058	-1.69088868564399	0.848096525076831	4.34061453838127	0.0372134891859771	0.123304397004282
NZ_CP020771.1_cds_WP_036400978.1_4059	-0.78226023623005	6.07773780337645	5.81087785960699	0.015927341609937	0.0712876983347989
NZ_CP020771.1_cds_WP_036400995.1_4060	-0.493730648606647	5.28064495964038	6.21878207281982	0.0126402035653539	0.0600240682675628
NZ_CP020771.1_cds_WP_036400981.1_4061	-0.466328616937028	5.51261857425331	3.36812341852506	0.0664694282234274	0.177792453031596
NZ_CP020771.1_cds_WP_084990060.1_4062	-0.202327897780827	4.25585701310445	0.698481213330194	0.40329449962075	0.574783005053763
NZ_CP020771.1_cds_WP_002744166.1_4063	0.150239399749962	3.71174133441107	0.318418854332283	0.572559408490505	0.721589773388262
NZ_CP020771.1_cds_4064	-0.289598797605103	2.65087898700807	0.854115600560656	0.355390655585959	0.534893054509036
NZ_CP020771.1_cds_WP_002744168.1_4065	-0.388322505507741	2.87469753580743	0.991195498037865	0.319450359777528	0.49889539128112
NZ_CP020771.1_cds_WP_002744169.1_4066	-0.978520269218533	3.86026268221831	10.3689081281177	0.00128155319258055	0.0130806808622015
NZ_CP020771.1_cds_WP_084990061.1_4067	-0.64187858682587	3.8375052506434	4.17782018378499	0.0409563460453331	0.130636621006666
NZ_CP020771.1_cds_WP_230457606.1_4068	-3.44608618394243	-0.310521459685944	1.39467056934793	0.237617933127965	0.413410510614484
NZ_CP020771.1_cds_WP_002744171.1_4069	-6.16162516281147	1.51717386060985	9.07457592939991	0.00259187674717531	0.0211029463255708
NZ_CP020771.1_cds_WP_002744172.1_4070	-1.69687817286275	1.67810911065927	1.73080834550679	0.188307697283583	0.357454542941047
NZ_CP020771.1_cds_WP_002744173.1_4071	-1.00965919139698	0.932919240877477	0.520677120497174	0.470552984525111	0.637934696415719
NZ_CP020771.1_cds_WP_201261442.1_4072	-0.762826562028327	5.09836680408378	7.44748636464687	0.00635251027951155	0.0384790527162773
NZ_CP020771.1_cds_WP_002744177.1_4073	-1.3964913691236	2.80039585449311	9.05542219246842	0.00261916918021627	0.0212210057667158
NZ_CP020771.1_cds_WP_002744178.1_4074	-0.666642816165559	3.86523314923487	4.55070129864332	0.032905266264762	0.113343197994991
NZ_CP020771.1_cds_WP_084990062.1_4075	-1.02337919854347	4.82851697933204	11.0163653085521	0.00090310981948665	0.0106292040434618
NZ_CP020771.1_cds_WP_084990063.1_4076	-0.926982283795006	3.62698275661745	6.75622209953258	0.00934213404079644	0.049262559550043
NZ_CP020771.1_cds_WP_235616112.1_4077	-0.506100813383654	6.57564959392328	4.83452262075792	0.0278953628550105	0.101520828751022
NZ_CP020771.1_cds_WP_002744185.1_4078	-0.125973519868309	3.01730684937453	0.0825957336582608	0.773810092166706	0.868702100940626
NZ_CP020771.1_cds_WP_002744187.1_4079	-0.27812622156027	7.20233527763455	1.00003370544711	0.3173023522689	0.496576525018885
NZ_CP020771.1_cds_WP_002744188.1_4080	-0.742058736693025	5.90299760618303	5.03003580241615	0.0249113834594866	0.0946973823288703
NZ_CP020771.1_cds_WP_231828517.1_4081	-0.145326787419716	6.17348921634371	0.582305933329122	0.44540988549692	0.614549375887609
NZ_CP020771.1_cds_WP_002788766.1_4082	0.775844159574637	7.14931802557366	8.19011940782627	0.00421191512379488	0.0296369305065757
NZ_CP020771.1_cds_WP_002749638.1_4083	0.756408691714228	6.93030095859201	10.1954048223256	0.00140791049141167	0.0141108861893179
NZ_CP020771.1_cds_WP_002749639.1_4084	0.1576318340449	6.23395365769254	0.738981563081484	0.389987315189775	0.565494343384258
NZ_CP020771.1_cds_WP_036403432.1_4085	0.405032730338668	7.06872309869857	4.10971230815069	0.042637614823895	0.133916991689591
NZ_CP020771.1_cds_WP_036403435.1_4086	-0.929856666392357	5.41343425256981	13.7491716509899	0.000208912926997536	0.00408622641352009
NZ_CP020771.1_cds_WP_002749645.1_4087	-2.1729025464121	2.2940799490141	3.08751291674354	0.0788953099791876	0.200972562425469
NZ_CP020771.1_cds_WP_002749646.1_4088	-0.223808947714232	4.23066328150891	0.40219234513164	0.525959205096021	0.684079035625327
NZ_CP020771.1_cds_WP_002744190.1_4092	1.17042139242377	9.65263978701554	7.70477865140174	0.00550748263496449	0.0351844933802048
NZ_CP020771.1_cds_4093	-0.337207886885538	2.31131436575638	0.611909101565411	0.434069903857155	0.604349442811468
NZ_CP020771.1_cds_WP_080612725.1_4094	-0.321380999901134	3.45164485104998	0.702917761677881	0.401805017441972	0.573822540187313
NZ_CP020771.1_cds_WP_002744195.1_4095	0.269063459760869	7.87106577238895	1.45868266754551	0.227139838457306	0.401421922665282
NZ_CP020771.1_cds_WP_002744197.1_4096	1.67012802174903	12.4690771750003	23.8621165892182	1.03488425267168e-06	0.000124186110320602
NZ_CP020771.1_cds_WP_036400992.1_4097	-0.110795027409207	6.95167071031857	0.410600720899093	0.521664760554366	0.681633765998053
NZ_CP020771.1_cds_WP_002744200.1_4098	-0.683755910944187	2.81410201979161	2.03267988549554	0.153948941367706	0.311973208431135
NZ_CP020771.1_cds_WP_002744208.1_4099	-0.71498393429167	4.12671374300446	6.13321450097907	0.0132665450198837	0.0615501148257925
NZ_CP020771.1_cds_WP_002744215.1_4100	-0.631864617950754	5.35023580246295	6.18703392634308	0.0128689702608259	0.0603998181374917
NZ_CP020771.1_cds_WP_002744217.1_4101	1.04352865313779	10.0297081092438	21.6113079038243	3.33877588349811e-06	0.000260073068819853
NZ_CP020771.1_cds_WP_002736927.1_4102	-0.380576583021172	3.01836723860907	1.01280965291066	0.314230672809975	0.493798921636334
NZ_CP020771.1_cds_WP_002744220.1_4103	0.314638271710838	3.85780679337474	1.34284965305318	0.246532050715739	0.422137410404119
NZ_CP020771.1_cds_WP_002744222.1_4104	0.533100060020462	6.30889520638913	2.05222911895299	0.151983523460502	0.309260698517245
NZ_CP020771.1_cds_WP_002744224.1_4105	0.347761022039939	9.64015657009692	2.73660615045682	0.0980728548194588	0.229785475144273
NZ_CP020771.1_cds_WP_002744226.1_4106	1.0576856659471	10.1382357662228	20.5748090797015	5.7345763983849e-06	0.000371850459245128
NZ_CP020771.1_cds_WP_002735718.1_4107	-0.145034077722589	5.58080914843088	0.732390909954372	0.392109297643852	0.56745934861105
NZ_CP020771.1_cds_4108	-0.273797245875683	2.44889003452739	0.477598089172117	0.489512302556272	0.655636387134192
NZ_CP020771.1_cds_WP_046663108.1_4109	-0.162601561399887	13.6333464782405	0.432110963876248	0.510954944259653	0.672794295344616
NZ_CP020771.1_cds_WP_002744246.1_4110	-0.0943223965567778	6.36483107366479	0.304715129178925	0.58094144668617	0.727379884775262
NZ_CP020771.1_cds_WP_002744250.1_4111	-0.578552758224676	3.9952073315671	3.0703364995433	0.0797329660303951	0.201258879576438
NZ_CP020771.1_cds_WP_002738535.1_4112	-0.621319716924732	2.34920426412826	2.66548516503283	0.102546551063667	0.236645887070001
NZ_CP020771.1_cds_WP_002744251.1_4113	0.185228381083011	5.45773240702277	0.501485568941153	0.478848102390174	0.646030256643079
NZ_CP020771.1_cds_WP_002744252.1_4114	0.763222640221918	5.03618269526798	11.4652437238947	0.000709099306365625	0.00920585064404496
NZ_CP020771.1_cds_WP_002791720.1_4115	-0.122795081620752	4.74857832795348	0.113532135167116	0.736158135529476	0.841323583462258
NZ_CP020771.1_cds_WP_002744254.1_4116	0.80004258864122	5.9546923326308	13.6077733942171	0.0002252508885669	0.00427257326411856
NZ_CP020771.1_cds_WP_002744256.1_4117	1.06906765250923	7.69496759904244	11.3235636751237	0.000765296998235077	0.00964875158455944
NZ_CP020771.1_cds_WP_002744257.1_4118	-0.696084736626713	3.21402749423016	2.92047075696552	0.0874623441673593	0.213839652039138
NZ_CP020771.1_cds_WP_036401025.1_4119	0.36643218568366	10.9337170656736	1.61384194300347	0.203952583152433	0.376527845819877
NZ_CP020771.1_cds_WP_084990065.1_4120	-0.247817613383699	2.73472343587268	0.542630391589942	0.46134464669527	0.62968651439502
NZ_CP020771.1_cds_WP_002744263.1_4121	1.17864274336868	12.4048977004867	6.35373028697133	0.0117134744006881	0.0571018422291487
NZ_CP020771.1_cds_WP_002738786.1_4122	1.62843509075832	13.0474171520349	10.6449230380306	0.00110373474830406	0.0118086320059519
NZ_CP020771.1_cds_WP_002739162.1_4123	1.0159491971788	11.0027699551132	5.3757830278161	0.0204181739246661	0.0837088570872737
NZ_CP020771.1_cds_WP_002750849.1_4124	-0.0730034106336791	8.19090978741274	0.163319710526212	0.686118350165729	0.806984231718103
NZ_CP020771.1_cds_WP_046663108.1_4125	0.390554510535266	13.1605036146288	4.42262633430846	0.0354654092293948	0.119837346037351
NZ_CP020771.1_cds_WP_084990066.1_4126	0.540616509888015	3.88632076125671	3.3999850069602	0.0651970116783231	0.175545622711798
NZ_CP020771.1_cds_WP_002741896.1_4127	-0.710280848406918	7.30140671181202	4.4123461897328	0.0356797365322748	0.120195774054097
NZ_CP020771.1_cds_WP_036399851.1_4128	0.578796568179952	2.09515489674558	2.3635666023039	0.12419794594208	0.270711281287596
NZ_CP020771.1_cds_WP_036399856.1_4129	-0.0167479638772755	3.09558770510596	0.00189876262038347	0.965243344555372	0.98657468918643
NZ_CP020771.1_cds_WP_002741892.1_4130	-1.04861409625059	3.95038452102761	5.74039347357832	0.0165790780753116	0.0728101945147214
NZ_CP020771.1_cds_WP_002741890.1_4131	-0.00684902304975386	8.35071269992507	0.00170358547703486	0.96707705091239	0.987166975875558
NZ_CP020771.1_cds_WP_002738864.1_4132	0.0447216902088194	5.35785629687181	0.0197087671797451	0.888353504314456	0.943158670290814
NZ_CP020771.1_cds_WP_002741886.1_4133	0.845377997636453	7.31665921674444	10.4146122480475	0.00125022103254948	0.01292528365519
NZ_CP020771.1_cds_WP_002741884.1_4134	0.964792619631959	7.32918472929584	14.3515199104165	0.000151657215767505	0.00326438055627618
NZ_CP020771.1_cds_WP_002741883.1_4135	0.75328283433785	9.18903220001536	11.333375222619	0.000761264106206007	0.00964875158455944
NZ_CP020771.1_cds_WP_002741882.1_4136	0.641918410643836	2.9713053305506	2.21534013644343	0.136644942867138	0.289734262812843
NZ_CP020771.1_cds_WP_002741880.1_4137	-1.06169293156755	2.82385829027946	3.75547214109575	0.052634928701982	0.153016776680552
NZ_CP020771.1_cds_WP_161491779.1_4138	-3.39808117292569	3.2744464414383	11.7032604606369	0.000623906797465296	0.00825019951433322
NZ_CP020771.1_cds_WP_153044877.1_4139	-0.281831455553331	4.60173062396219	1.25409418594461	0.26277194824085	0.439605576695728
NZ_CP020771.1_cds_WP_002741866.1_4140	-0.285009337331809	4.32645478997278	0.565216393619586	0.452166080430731	0.620209266948547
NZ_CP020771.1_cds_WP_002741863.1_4141	-0.711618715573414	5.62479788918402	7.51418335820774	0.00612150323534344	0.037592633976383
NZ_CP020771.1_cds_WP_002741862.1_4142	-0.730134895780358	2.54319949576337	2.74929067151896	0.0972975844435873	0.228693104780057
NZ_CP020771.1_cds_WP_002741853.1_4143	-0.732602821976526	4.10746134230867	2.4836818059088	0.11503269047668	0.257043354663543
NZ_CP020771.1_cds_WP_036399846.1_4144	-0.551809327292046	4.49180900267943	1.66745085758412	0.19660031922466	0.367848890584699
NZ_CP020771.1_cds_WP_036399836.1_4145	0.258322803614595	9.13692191384612	0.962472058564579	0.32656482932357	0.507507120124834
NZ_CP020771.1_cds_WP_002750786.1_4146	0.447208005599113	9.62007573382773	3.50576689242277	0.0611555256943457	0.16865250564155
NZ_CP020771.1_cds_WP_002741843.1_4147	0.356672906538219	9.38923217077807	2.62778388430304	0.105008187101708	0.240451960150378
NZ_CP020771.1_cds_WP_002741839.1_4148	-0.0761723196085873	6.2621216987397	0.046915938230903	0.828519405250233	0.903173621240126
NZ_CP020771.1_cds_WP_002741837.1_4149	-0.207759732966638	9.1078888032964	0.682183053905685	0.408836009515435	0.579390961458198
NZ_CP020771.1_cds_WP_002741835.1_4150	0.374914769937968	6.80523348460634	3.42497077508009	0.0642173798294875	0.173750863158394
NZ_CP020771.1_cds_WP_036399831.1_4151	-1.27944034454097	6.4664939943534	9.74042329497029	0.00180259382208081	0.0166165184905911
NZ_CP020771.1_cds_WP_036399829.1_4152	-1.21714144341374	5.61232402763239	7.37712137409754	0.00660588216482377	0.0393165104716053
NZ_CP020771.1_cds_WP_002741830.1_4153	-0.246657201876938	5.18157152544474	0.197364876092362	0.656856302663184	0.788653862581
NZ_CP020771.1_cds_WP_002741829.1_4154	0.258037609114453	9.00959077440049	1.77793729998768	0.182402818237243	0.349684159314922
NZ_CP020771.1_cds_WP_002741828.1_4155	0.377467061837097	6.96429124155025	3.80065390984924	0.0512325710205008	0.150644116113261
NZ_CP020771.1_cds_WP_051048452.1_4156	0.505602787640212	2.90021846112228	1.19362805330577	0.274598954657554	0.452904665185565
NZ_CP020771.1_cds_WP_002741826.1_4157	-0.555144356986355	10.1599481231668	4.63338816000191	0.0313555846640971	0.109970613307881
NZ_CP020771.1_cds_WP_002741825.1_4158	-0.142482429354198	6.7695379978125	0.473861509192394	0.491216037076787	0.657452435034726
NZ_CP020771.1_cds_WP_002741823.1_4159	-0.167295590031288	3.66163677302699	0.207935859945042	0.648390088646465	0.783361086691239
NZ_CP020771.1_cds_WP_002741822.1_4160	-0.0277724491559215	0.0183584268287228	0.00074302702319784	0.978253539190885	0.994378597529196
NZ_CP020771.1_cds_WP_002741820.1_4161	-0.524406551098461	1.85077844943988	1.05854992628004	0.303546146251151	0.48306268435667
NZ_CP020771.1_cds_WP_002741819.1_4162	-0.019827897283676	4.9127359271807	0.0079933799784353	0.928759490176923	0.965062575547358
NZ_CP020771.1_cds_WP_002741816.1_4163	-0.577132112482128	5.83589162422984	5.34252236510411	0.0208113391257031	0.0846311497497
NZ_CP020771.1_cds_WP_196219936.1_4164	0.708881714651994	8.65039421922052	14.5148101740483	0.000139061969378231	0.00308726128178351
NZ_CP020771.1_cds_WP_002741812.1_4165	-0.915127908820404	4.47001805257099	8.35091882025686	0.00385492342946333	0.0280727847710183
NZ_CP020771.1_cds_WP_002741809.1_4166	0.24081870858328	6.74971595891639	1.06467652116528	0.302150997131901	0.481748684875036
NZ_CP020771.1_cds_WP_002741807.1_4167	0.531076312983826	7.82832430764729	6.09738445054992	0.0135382117056441	0.0626795203055887
NZ_CP020771.1_cds_WP_002741804.1_4168	-0.051799491392184	7.55219924276583	0.0794816694184393	0.778001068762645	0.870970687683931
NZ_CP020771.1_cds_WP_002741802.1_4169	-0.721003512021112	8.69817254154776	7.63241727248633	0.00573284173495884	0.0360535655852936
NZ_CP020771.1_cds_WP_080612704.1_4170	-0.915741880448888	5.09677885427642	18.7555255671406	1.48592192674126e-05	0.000733054817192353
NZ_CP020771.1_cds_WP_002741798.1_4172	0.991052394367189	-0.235433065174555	0.935711301634079	0.333383231184718	0.514003785341426
NZ_CP020771.1_cds_WP_002741796.1_4173	-0.240715191995427	7.78351652742237	2.20199437824918	0.137832307751906	0.29081166863464
NZ_CP020771.1_cds_WP_002741794.1_4174	-0.514724211923616	4.2810108095947	5.19066674496225	0.0227085024996067	0.0898450510994099
NZ_CP020771.1_cds_WP_036399828.1_4176	-1.29973775944816	2.05678945520562	2.86655370681405	0.0904383397626618	0.218588039491681
NZ_CP020771.1_cds_WP_002741783.1_4177	-1.00540581569362	4.25675415200359	6.01048019145865	0.014221156965869	0.064976629358901
NZ_CP020771.1_cds_WP_002741782.1_4178	-1.16302105688346	5.4949482330061	13.9021082883448	0.000192582325522478	0.00392231892348532
NZ_CP020771.1_cds_WP_002741781.1_4179	-0.0117563924793408	2.48402868518253	0.00021630992803523	0.988265552910147	1
NZ_CP020771.1_cds_WP_002791247.1_4180	-0.356823035441956	4.90412322745474	1.50752938484882	0.219516467711028	0.392863101569369
NZ_CP020771.1_cds_WP_228036227.1_4181	0.634220196447017	10.6253681222262	4.70422866192206	0.0300885008116879	0.10678892374412
NZ_CP020771.1_cds_WP_002741776.1_4182	-0.800585085140953	11.895823569168	4.37702226765975	0.0364265818829354	0.121719353641965
NZ_CP020771.1_cds_WP_002741775.1_4183	-1.06474485123329	6.13891052580622	14.3758307507264	0.000149711641277141	0.00324652998646399
NZ_CP020771.1_cds_WP_002741774.1_4184	-0.160522050364274	3.61324205165657	0.0598055980538987	0.806803464877309	0.889593035460093
NZ_CP020771.1_cds_WP_002741773.1_4185	-0.911186599432749	6.53659947636701	10.8175195624831	0.00100544101724796	0.0112164776798516
NZ_CP020771.1_cds_WP_036399822.1_4186	-4.74074953809137	2.68813439095302	3.52605255153619	0.0604114560137292	0.167223731110323
NZ_CP020771.1_cds_WP_002741769.1_4187	-0.954230536662977	1.99390623818699	1.84048714408239	0.174893861718943	0.340284288357627
NZ_CP020771.1_cds_WP_002741768.1_4188	-0.134127853050282	2.83145970453408	0.0370411269666704	0.847381337204792	0.916374029966073
NZ_CP020771.1_cds_WP_002741763.1_4189	-0.974071605569669	4.46957734070031	6.45064076162489	0.0110912334284103	0.0552423858067298
NZ_CP020771.1_cds_WP_002741762.1_4190	-1.08633446940911	3.71700809297225	10.8882551514949	0.000967759513186278	0.0109613577513956
NZ_CP020771.1_cds_WP_002741760.1_4191	-0.589981640356869	4.27162839122489	5.16873156022556	0.0229970019398689	0.0903891408290915
NZ_CP020771.1_cds_WP_002741759.1_4192	0.495555065001673	5.9802197277596	3.77699008515087	0.051962053827983	0.151983872856551
NZ_CP020771.1_cds_WP_002733084.1_4193	0.300319174310162	9.2751209315235	2.55613339645622	0.109866998412837	0.248826834137928
NZ_CP020771.1_cds_4194	0.0165241551560628	8.27268249563642	0.002358528353124	0.961266216291686	0.98432241705145
NZ_CP020771.1_cds_WP_084990068.1_4195	0.169286258865715	9.33960167777767	0.242255866959134	0.622581535435757	0.762975991535954
NZ_CP020771.1_cds_WP_084990069.1_4196	0.122745389758439	8.57168793658898	0.168417439059983	0.681522126379929	0.80392089296676
NZ_CP020771.1_cds_WP_084990070.1_4197	0.115188441653974	6.54125492294886	0.160101147027074	0.689063410271787	0.80873421665523
NZ_CP020771.1_cds_WP_002732568.1_4198	-1.88087188644393	4.80290892832482	14.9250333477075	0.000111868660810501	0.00264200454254588
NZ_CP020771.1_cds_WP_080612703.1_4199	-0.417344459901222	6.76572748332151	2.94546357686002	0.0861189862636305	0.211369982869275
NZ_CP020771.1_cds_WP_002731506.1_4200	0.170218198030954	7.63641129115308	0.938703445732603	0.332611505433588	0.51351543031699
NZ_CP020771.1_cds_WP_002741752.1_4201	0.15145426627597	4.26944023169958	0.166506588779901	0.683235360195532	0.804232502457095
NZ_CP020771.1_cds_WP_002741750.1_4202	-0.897487374118603	5.47042534159061	15.2990130760438	9.17644414963109e-05	0.00234866707013866
NZ_CP020771.1_cds_WP_002741749.1_4203	-0.395226866901739	3.03559694792724	0.36814796386118	0.544015521205755	0.700733656557457
NZ_CP020771.1_cds_WP_002741747.1_4204	0.118544301899257	5.31394613593668	0.115172121372439	0.734330877402335	0.8403167772336
NZ_CP020771.1_cds_WP_051048451.1_4205	0.0281929706500578	3.7509296757401	0.0103363881418943	0.919020179694547	0.960682834203686
NZ_CP020771.1_cds_WP_002732646.1_4207	-0.510821317501742	5.36479328155576	5.06719491742281	0.0243828093994045	0.0936502367935606
NZ_CP020771.1_cds_WP_002741744.1_4208	0.352501329575869	4.63199428266869	2.50739860448952	0.113312842795897	0.254481043001408
NZ_CP020771.1_cds_WP_002741743.1_4209	0.418800851497075	7.43125603026814	2.53963786265508	0.111020246934496	0.250727312507203
NZ_CP020771.1_cds_WP_002741742.1_4210	-0.373369204221033	4.48140899150555	1.30086765400215	0.25405479743936	0.430700000240839
NZ_CP020771.1_cds_WP_002741741.1_4211	-0.0443540948843644	6.49216426799472	0.0535558055616896	0.816987540263033	0.895483584434958
NZ_CP020771.1_cds_WP_036399820.1_4212	-0.530400106377787	3.93264280645617	2.76247132599051	0.0964990631119982	0.227410875830188
NZ_CP020771.1_cds_4213	-1.05763315373431	3.62935894633448	11.1752263270537	0.00082896782681791	0.0101956153769294
NZ_CP020771.1_cds_WP_036399818.1_4214	0.465317590086614	14.906860219884	2.73892640744248	0.0979305401633279	0.22957317757401
NZ_CP020771.1_cds_WP_002741736.1_4215	-1.31434663442932	3.57869920262161	13.7901890531661	0.000204400844544715	0.00405083864970758
NZ_CP020771.1_cds_WP_002741735.1_4216	-0.434983700305782	6.40963657003133	6.89519380172725	0.00864277928075344	0.0470845889650862
NZ_CP020771.1_cds_WP_036399816.1_4217	0.592591688649073	14.5377958569568	1.99853664206512	0.157451153136173	0.316327203585796
NZ_CP020771.1_cds_WP_002741732.1_4218	1.24263652298173	1.79624214512462	9.57778063673522	0.00196946337379588	0.0174888347593074
NZ_CP020771.1_cds_WP_002741731.1_4219	1.08095682500852	2.15058307924129	0.337769413790577	0.56111959696844	0.715294576669502
NZ_CP020771.1_cds_WP_002741730.1_4220	-0.650404292169502	3.34983550957492	0.434354346944442	0.509860035003521	0.672450167957173
NZ_CP020771.1_cds_WP_002741729.1_4221	-0.873260801654524	5.03339762321377	2.71913884229067	0.0991514959509359	0.231214622910796
NZ_CP020771.1_cds_WP_036399812.1_4222	0.368639257869904	4.98144606922629	0.423840937165199	0.515026686916798	0.676229980242711
NZ_CP020771.1_cds_WP_002741727.1_4223	0.0892970951902881	9.41768648246875	0.127084131577588	0.72147467783481	0.831588264493758
NZ_CP020771.1_cds_WP_002732425.1_4224	-0.441771093761907	2.52097015849493	1.53106477559763	0.215952711233832	0.389926814915906
NZ_CP020771.1_cds_WP_002741725.1_4225	0.220657862438586	6.13043250263876	0.626698937653915	0.428568756934246	0.599699111499544
NZ_CP020771.1_cds_WP_036399809.1_4226	0.0816383603791124	7.86594601706483	0.0935420004846996	0.7597216228362	0.858720450022641
NZ_CP020771.1_cds_WP_002741723.1_4227	0.49158339597391	7.61207907706241	4.51723298057542	0.0335550582594139	0.114868510926598
NZ_CP020771.1_cds_WP_036399806.1_4228	0.196139382700941	6.15478047624265	0.879326451904976	0.348386225156212	0.528471076082536
NZ_CP020771.1_cds_WP_002734602.1_4229	-0.075618216890045	4.26876389627896	0.101928869835344	0.749527079468165	0.851560960296482
NZ_CP020771.1_cds_WP_002741704.1_4230	-0.329606304043272	4.135964329785	1.10254951652048	0.293707272089875	0.473329661962387
NZ_CP020771.1_cds_WP_084990071.1_4231	-0.593731944879066	10.0258847931393	2.09874093847442	0.147420488681328	0.303875102017222
NZ_CP020771.1_cds_WP_002732313.1_4232	0.365849549837781	6.91369448164077	2.11603908291444	0.145763090901399	0.301157805305823
NZ_CP020771.1_cds_WP_002734724.1_4233	-0.138146649003307	5.77178746170494	0.21243695139227	0.644864014987598	0.781226801240091
NZ_CP020771.1_cds_WP_084990072.1_4234	-0.640739791254886	6.22951660243406	9.72149961451812	0.00182124852633159	0.0166728731070356
NZ_CP020771.1_cds_WP_002741698.1_4235	-0.716591000395306	1.29523810477412	0.242578959077457	0.622349628210581	0.762902360368575
NZ_CP020771.1_cds_WP_036399796.1_4236	-0.639040768147944	6.3018626257228	6.19136828255154	0.0128374891865442	0.0603158222097952
NZ_CP020771.1_cds_WP_002741693.1_4237	1.08838916508098	8.26839994521547	8.30538328828169	0.00395277396311281	0.0284796068403259
NZ_CP020771.1_cds_WP_002734613.1_4238	1.03483984737228	9.54581782587295	5.98801111539217	0.0144034334117249	0.0655910198441625
NZ_CP020771.1_cds_WP_223211865.1_4239	1.43469795841171	9.39218346770086	8.38858896252185	0.003775839134775	0.0276645639577574
NZ_CP020771.1_cds_WP_002741688.1_4240	1.18211985517315	9.35326255729672	7.96588995242962	0.00476670489626836	0.0319218246446931
NZ_CP020771.1_cds_WP_002741686.1_4241	1.48569963379353	11.3169988066072	10.4497143430673	0.00122668424242809	0.0128152424385428
NZ_CP020771.1_cds_WP_002741685.1_4242	1.33755115205781	8.04910750605091	10.3693486406734	0.00128124744036497	0.0130806808622015
NZ_CP020771.1_cds_WP_002753365.1_4243	1.6041334217132	12.2822023573306	7.88774784970701	0.00497708019669252	0.0328842798710041
NZ_CP020771.1_cds_WP_002732424.1_4244	1.58974457576185	10.6406313235869	7.53606367950863	0.00604760229055451	0.0374310668891886
NZ_CP020771.1_cds_WP_002741682.1_4245	1.57450821460349	10.3422432064079	8.0956978569891	0.00443704510435314	0.0305908078623105
NZ_CP020771.1_cds_WP_002741680.1_4246	-0.0536067510478662	0.380787050270259	-6.77212952382433e-10	1	1
NZ_CP020771.1_cds_WP_002741679.1_4247	-2.15638541419882	3.57389183388518	11.1808474709495	0.000826460145760391	0.0101930084643782
NZ_CP020771.1_cds_WP_002741677.1_4248	0.102059385036622	1.76351466723526	0.0487736803259757	0.825211067517304	0.900230255473422
NZ_CP020771.1_cds_WP_036399790.1_4249	-0.504954269956866	1.92581046471707	1.10280399027118	0.293651568172986	0.473329661962387
NZ_CP020771.1_cds_WP_002741669.1_4250	-1.21154046314765	3.67565643731188	6.85598422011892	0.00883448786296131	0.0474780417681904
NZ_CP020771.1_cds_WP_002741668.1_4251	-0.499559012241118	1.07368355326175	0.260653035170659	0.609671865520936	0.753813167060139
NZ_CP020771.1_cds_WP_002741666.1_4252	0.101824430019366	5.97524032351532	0.125063011370983	0.72360682635551	0.832410168825505
NZ_CP020771.1_cds_WP_036399787.1_4253	0.325434447644768	7.01208268970144	1.51464306680101	0.218431960323756	0.391811808931936
NZ_CP020771.1_cds_WP_002741661.1_4254	0.146533132426996	4.72644588923619	0.170807275065746	0.679395351164207	0.802567665316383
NZ_CP020771.1_cds_WP_002741659.1_4255	-0.57553604199743	2.72467671612531	0.927741566172923	0.335450466121958	0.515720245699963
NZ_CP020771.1_cds_WP_002741658.1_4256	-0.30488649880248	4.30198303910368	0.710779775634544	0.399185066777449	0.571367406992867
NZ_CP020771.1_cds_WP_002741656.1_4257	-0.537299723477148	6.07208342855867	5.06195856161695	0.0244565843553065	0.0936904525777057
NZ_CP020771.1_cds_WP_002741653.1_4258	-0.348400862259175	5.29260530472935	0.662563480396358	0.41565639446473	0.585548974053147
NZ_CP020771.1_cds_WP_036399784.1_4259	-0.918812907561087	6.81226185416303	15.2619050841315	9.35850095305249e-05	0.00234866707013866
NZ_CP020771.1_cds_WP_036399780.1_4260	-1.06921699049392	6.67771855709839	22.0901158584955	2.60145789166029e-06	0.000217933453565504
NZ_CP020771.1_cds_WP_002741647.1_4261	-1.98256132615958	3.43448481378243	7.56933397333099	0.00593697188520012	0.0369189848323369
NZ_CP020771.1_cds_WP_002741645.1_4262	-0.266958642396258	7.68129074576288	1.62754381347041	0.202043110503259	0.374186522815646
NZ_CP020771.1_cds_WP_002741643.1_4263	0.134326120787624	7.55077157037716	0.252982029700886	0.614983121758588	0.758268553348551
NZ_CP020771.1_cds_WP_002741642.1_4264	0.436553175604894	4.3814451932014	0.93257281124032	0.334195272881374	0.514503124685611
NZ_CP020771.1_cds_WP_051048450.1_4265	0.195711808801675	-0.353514373007657	0.0139936769693421	0.905834019659891	0.952606122048772
NZ_CP020771.1_cds_4266	0.406435525714777	3.24255069587012	2.25873389157951	0.132862646628201	0.284020294188355
NZ_CP020771.1_cds_4267	0.495811802297105	2.62887701137644	1.52486191852302	0.216885220105721	0.390974574612019
NZ_CP020771.1_cds_WP_002753396.1_4268	0.471270308293284	6.57951014882835	4.31074898661089	0.0378722837600382	0.124461225702958
NZ_CP020771.1_cds_WP_036399769.1_4269	-0.194109554116166	6.46642899434689	1.16691025101476	0.280037011415843	0.458727941029904
NZ_CP020771.1_cds_WP_228036328.1_4270	-0.428990403505079	1.81707183369793	0.588665282141703	0.442935710433235	0.613206227622125
NZ_CP020771.1_cds_WP_002741624.1_4271	-0.329392603516804	5.14020551015369	2.89686643049057	0.0887519302730457	0.216278029864063
NZ_CP020771.1_cds_WP_084990073.1_4272	-0.119396325460102	6.92583486712801	0.341019255905618	0.559241478150439	0.714184701219224
NZ_CP020771.1_cds_WP_084990074.1_4273	0.113820148184014	5.75469620449755	0.336181721904259	0.562041540135336	0.715647960482045
NZ_CP020771.1_cds_WP_084990075.1_4274	-0.733768829498313	2.28191374482512	0.4529514189867	0.500936694703806	0.664734611298251
NZ_CP020771.1_cds_WP_002734319.1_4275	0.790994887039586	11.4145412240922	11.0196939307313	0.000901489547480996	0.0106292040434618
NZ_CP020771.1_cds_WP_002741619.1_4276	0.173665139310949	6.9318928568133	0.249506683430411	0.61742265116916	0.760010138949562
NZ_CP020771.1_cds_WP_084990076.1_4277	-0.451722745256679	6.69043493611691	5.74314477005911	0.0165531293922205	0.0728101945147214
NZ_CP020771.1_cds_WP_002741615.1_4278	-0.757196752002546	4.07146979444456	5.66137818875078	0.017342490343542	0.0751225923173919
NZ_CP020771.1_cds_WP_002731545.1_4279	1.36499434078872	9.29170914945975	23.2599030281692	1.41519860307926e-06	0.000149606709468379
NZ_CP020771.1_cds_WP_084990077.1_4280	0.985956050557702	8.39466597936062	7.63591387579083	0.00572173880185209	0.0360347805393238
NZ_CP020771.1_cds_WP_002756663.1_4281	0.301267631912461	7.8204123835982	1.04455120157438	0.306765340125652	0.486268514872508
NZ_CP020771.1_cds_WP_002741611.1_4282	0.521720771730523	8.01895734852172	3.48946797536361	0.0617604302720539	0.170110395544564
NZ_CP020771.1_cds_WP_002741609.1_4283	0.508189761732055	5.99255133561454	3.15852940792833	0.0755311950132319	0.194749422682201
NZ_CP020771.1_cds_WP_002744611.1_4284	0.383140892353314	0.504846410862966	0.433566104996022	0.510244282848585	0.672450167957173
NZ_CP020771.1_cds_WP_002744610.1_4285	-0.127265622923999	4.32937265820344	0.0967055276899131	0.755819532922644	0.856081307698097
NZ_CP020771.1_cds_WP_002744609.1_4286	0.207706493631439	2.12633144471645	0.0155680347605074	0.900704109538532	0.949440376403631
NZ_CP020771.1_cds_WP_002733879.1_4287	0.0468640222442948	5.26338059584171	0.0751178402988737	0.78402595562814	0.873983239515175
NZ_CP020771.1_cds_WP_002744604.1_4288	-0.26850586320448	4.16386849191005	0.724999587048984	0.394508834538103	0.568966089779015
NZ_CP020771.1_cds_WP_002744602.1_4289	0.388472618771585	7.6011021454987	5.12299260180837	0.0236108653206183	0.0916365751954068
NZ_CP020771.1_cds_WP_002732617.1_4290	-0.151282032014833	3.54195151071368	0.254298952530688	0.614064188008424	0.757738278093484
NZ_CP020771.1_cds_WP_002744599.1_4291	-0.0291394779488338	4.6050411656467	0.0143328891270205	0.904704921110573	0.951784121957373
NZ_CP020771.1_cds_WP_002744598.1_4292	-0.787597556906923	3.89707365870328	1.25099487628875	0.263362546353024	0.440044733121646
NZ_CP020771.1_cds_WP_002744594.1_4293	-0.330863005235317	2.16281862802592	0.238937144968531	0.624974820660934	0.765067972082621
NZ_CP020771.1_cds_WP_002744592.1_4295	-0.00334540380665518	-0.61403939981326	-6.87165879753593e-11	1	1
NZ_CP020771.1_cds_WP_002744591.1_4296	-3.97976793950718	0.286286466226804	2.07503703075967	0.149726305931291	0.306899067094795
NZ_CP020771.1_cds_WP_002744590.1_4297	-1.43131041438602	0.921971213692923	1.09533633190545	0.295291867411981	0.47434728339696
NZ_CP020771.1_cds_WP_002744589.1_4298	-0.184913014231123	6.89965877215884	0.945539397373841	0.330857310244425	0.51149249912439
NZ_CP020771.1_cds_WP_002744588.1_4299	0.336088809502872	7.51953960476523	3.83672800931767	0.0501412807495162	0.148954742524983
NZ_CP020771.1_cds_WP_051048474.1_4300	0.0133513678497979	7.11224743951526	0.0046812682199473	0.945451465365331	0.974638527459181
NZ_CP020771.1_cds_WP_002744585.1_4301	-5.36516156859264	0.541146709844925	5.63972444493742	0.0175579664360696	0.0755400881551831
NZ_CP020771.1_cds_WP_002744583.1_4302	-1.46024207063913	1.48819805065071	2.99643902180667	0.0834477450204959	0.206872131709102
NZ_CP020771.1_cds_WP_084990078.1_4303	-6.42846926861524	1.33675090967183	9.10979626838423	0.00254244188092229	0.0209084471891306
NZ_CP020771.1_cds_WP_002744577.1_4307	-0.337035984525727	3.59520585403632	2.37247599767038	0.123491047445455	0.270098645644245
NZ_CP020771.1_cds_WP_228036204.1_4309	-1.19334612383472	1.47138550175754	0.588356613991969	0.443055310408058	0.613206227622125
NZ_CP020771.1_cds_WP_228036203.1_4310	0.901611543188925	4.38093313096328	9.9157165948729	0.00163873320196113	0.0155515550643626
NZ_CP020771.1_cds_WP_002735990.1_4311	-1.30972144632288	2.32298334335621	8.05510173930922	0.00453756948628517	0.0309950900293941
NZ_CP020771.1_cds_WP_084990079.1_4312	-1.15368593415997	1.92424384635847	5.56051807311074	0.0183699772669577	0.0776048516320571
NZ_CP020771.1_cds_WP_002736760.1_4313	0.0924983822206651	2.12416521384492	0.0259832826087116	0.871941151480699	0.93377200013852
NZ_CP020771.1_cds_WP_002744571.1_4314	-0.714662409921678	5.53280642026285	9.95942380633506	0.00160028130646988	0.0153793268413989
NZ_CP020771.1_cds_4315	-2.02958533685822	0.386248065894038	2.83435154270959	0.0922680402467394	0.220955992303848
NZ_CP020771.1_cds_WP_002735173.1_4316	-1.52138055217583	0.738025713288358	2.48169013497232	0.11517842363911	0.257110206615207
NZ_CP020771.1_cds_WP_036401137.1_4317	-0.505967858893177	4.84665553861284	4.95958791073164	0.0259463898391662	0.0977547610209054
NZ_CP020771.1_cds_WP_002744576.1_4318	-0.286727416667316	4.52924420185282	1.18752708598835	0.275828940434491	0.453425714169673
NZ_CP020771.1_cds_WP_002744568.1_4320	-1.36574654551891	2.2433493651974	1.83471691650943	0.175571421336246	0.341452961337246
NZ_CP020771.1_cds_WP_002744566.1_4321	-0.6395079062493	1.2625610286171	0.493054525267354	0.482567905492044	0.649666919461696
NZ_CP020771.1_cds_WP_002744564.1_4322	-5.94494323451569	0.952910093008743	8.14847677014066	0.00430973463810097	0.0300395946517556
NZ_CP020771.1_cds_WP_002744562.1_4323	-1.32295168108	-0.0150747742524769	0.961308474921783	0.326857428520218	0.507748580469268
NZ_CP020771.1_cds_WP_002744560.1_4324	-1.65394316902607	0.678305688519454	3.10019621939476	0.0782828581769277	0.199986127908837
NZ_CP020771.1_cds_WP_002744558.1_4325	0.0650267413210899	4.97225618668938	0.0614219699459664	0.804262412631555	0.888953226807096
NZ_CP020771.1_cds_WP_002744556.1_4326	0.342013262382228	5.60323428629851	1.86324167340352	0.172251130445916	0.336617526047478
NZ_CP020771.1_cds_WP_002744554.1_4327	0.296787847611492	3.16242751115722	0.254900970250842	0.613645100626528	0.757460174251261
NZ_CP020771.1_cds_WP_002744552.1_4328	-0.628871219275401	3.46502675566895	1.0933307078052	0.295734408242884	0.474886355370128
NZ_CP020771.1_cds_WP_002744550.1_4329	-0.277981234558993	7.24753652665918	1.47527561639821	0.224515161384143	0.398101963476675
NZ_CP020771.1_cds_WP_002744549.1_4330	0.513417105262241	6.54005975630144	2.3469174410926	0.125531017136079	0.272883764207627
NZ_CP020771.1_cds_WP_002737353.1_4331	-1.5720304124427	3.77390499034846	18.0000595588318	2.20898058636895e-05	0.000943064788795973
NZ_CP020771.1_cds_4332	0.0479570985348467	3.40461982167084	0.0253304330341226	0.873546462111256	0.934589467897343
NZ_CP020771.1_cds_WP_002744540.1_4334	-0.531415585631485	1.25928773927171	0.23586395503645	0.627209475281312	0.766531811243882
NZ_CP020771.1_cds_WP_002744537.1_4335	-0.399339129042239	3.11865814596411	0.57495691283339	0.448295867231448	0.616806213358422
NZ_CP020771.1_cds_WP_002744535.1_4336	-0.967635344522896	2.78370215611756	2.79573428671127	0.0945154603359157	0.224171284130057
NZ_CP020771.1_cds_WP_002744534.1_4337	-5.04094849161206	2.598389096231	4.22349685076335	0.0398679175266403	0.128791471617312
NZ_CP020771.1_cds_WP_002744529.1_4338	1.26449026677547	9.25245813040465	3.95489567095856	0.0467352151043844	0.142516727378755
NZ_CP020771.1_cds_WP_002744527.1_4339	1.29762519145628	11.44737444006	4.06204331110058	0.0438574003022108	0.135982442277804
NZ_CP020771.1_cds_WP_230457608.1_4340	-0.462051978289221	4.52476901943546	3.83465907896627	0.0502031997231649	0.148954742524983
NZ_CP020771.1_cds_WP_002744524.1_4341	-0.749324803740014	4.91164349875467	10.9806770188561	0.0009206679018231	0.0106730169297508
NZ_CP020771.1_cds_WP_002744523.1_4342	0.521871948389066	5.04299552546147	3.79018201053195	0.0515540421988722	0.151188868799863
NZ_CP020771.1_cds_WP_002744522.1_4343	-0.249130007479411	9.56091636650135	1.49320602958859	0.221719691791949	0.395196881395525
NZ_CP020771.1_cds_WP_002744520.1_4344	-0.36502878131336	6.42878790973354	4.24543794814296	0.039355917867188	0.127640814704394
NZ_CP020771.1_cds_WP_036401131.1_4345	0.340523310643658	10.4991982296365	3.21028508713841	0.0731767321629507	0.19022522880767
NZ_CP020771.1_cds_WP_036401128.1_4346	0.161968885541071	5.89074425309322	0.455582291849751	0.499695864855637	0.663698846738685
NZ_CP020771.1_cds_WP_002744515.1_4347	0.180603261732656	7.34438307026004	0.497036146301493	0.480805316668595	0.648276831463275
NZ_CP020771.1_cds_WP_002737834.1_4348	0.0955348911738168	6.90152025347599	0.168977132845422	0.681022466452943	0.803544977690955
NZ_CP020771.1_cds_WP_002744512.1_4349	-0.336536818691746	4.45506437451365	1.28492245232359	0.256985790874825	0.433352416059332
NZ_CP020771.1_cds_WP_196219942.1_4350	-5.43749181967083	2.9067929627593	5.77164101318337	0.0162868190453267	0.0722203285389961
NZ_CP020771.1_cds_WP_002744508.1_4351	-0.565049617684489	3.47445541783902	0.817835835652092	0.365813677354893	0.545905710804204
NZ_CP020771.1_cds_WP_002744507.1_4352	-0.591575588731978	3.91448811685719	3.36338536726747	0.0666608998905122	0.177970883944157
NZ_CP020771.1_cds_WP_002735442.1_4353	-0.0777798627147275	5.46192258750838	0.167180038787933	0.682630253850026	0.804159810850123
NZ_CP020771.1_cds_WP_002744506.1_4354	0.624325319589644	4.16321599363025	5.7327090214806	0.0166517759380819	0.0729850791363114
NZ_CP020771.1_cds_WP_002744504.1_4355	0.55570817520707	6.70192092579307	5.77718175954087	0.0162355533120439	0.0721580147201952
NZ_CP020771.1_cds_WP_002735315.1_4356	0.289260308858255	6.85756501403096	1.77270042587859	0.18304823286633	0.350618703160701
NZ_CP020771.1_cds_WP_036401120.1_4357	-0.140515886784675	5.00990758694032	0.578629043386355	0.446850194413539	0.615580162332025
NZ_CP020771.1_cds_WP_084990080.1_4358	0.560811782537874	11.1999701412286	7.60090309277052	0.00583390723851633	0.0365339183907087
NZ_CP020771.1_cds_WP_002747506.1_4360	-0.628045296297776	4.38600798138549	2.81922967543977	0.0931410941150438	0.222097990263585
NZ_CP020771.1_cds_WP_002747504.1_4361	-1.25949723495872	5.37460729752074	13.7968485023561	0.00020367759773341	0.00405083864970758
NZ_CP020771.1_cds_WP_002747503.1_4362	-2.14009797793227	0.296865449224179	3.27785051722189	0.0702208402528035	0.184594748799554
NZ_CP020771.1_cds_WP_002747500.1_4363	0.435922514848264	7.87086616654418	1.90756057316572	0.167234486081811	0.330130780245685
NZ_CP020771.1_cds_WP_002747498.1_4364	0.00021871344503128	4.68325648417447	3.27637401653647e-07	0.999543293939957	1
NZ_CP020771.1_cds_WP_084990081.1_4365	0.191421626788217	3.49747351393998	0.326592125905028	0.567672691866696	0.718637749382815
NZ_CP020771.1_cds_WP_002749536.1_4366	0.00649335745677595	4.7563784146852	0.00111632768981718	0.973346446776377	0.991206014607136
NZ_CP020771.1_cds_WP_002737239.1_4367	0.228468405384142	8.26244855331108	1.38774507520118	0.238786271799649	0.414520370998809
NZ_CP020771.1_cds_WP_036403371.1_4368	0.249151441602853	6.46508716624083	1.06350351517789	0.30241747241541	0.481957493727358
NZ_CP020771.1_cds_WP_084990082.1_4369	-0.0605349632243216	2.76766256149919	0.0197421298867546	0.888259667206098	0.943158670290814
NZ_CP020771.1_cds_WP_002749528.1_4370	-0.181306959978604	2.55573980083025	0.140178944879718	0.708103181657774	0.821740231719946
NZ_CP020771.1_cds_WP_080612770.1_4371	0.379814747979655	5.80552558109454	1.60184740440656	0.205641602978431	0.378230620225449
NZ_CP020771.1_cds_WP_084990083.1_4372	-0.21922385729519	3.09502217017698	0.593083710338933	0.44122913839864	0.611932365147252
NZ_CP020771.1_cds_WP_084990084.1_4373	-0.230889491473229	2.98855600316475	0.450404616377108	0.502142871112737	0.665011453898528
NZ_CP020771.1_cds_WP_153044880.1_4374	-0.447808953268984	2.8695269602923	1.27137761264412	0.259508399735282	0.43677683655218
NZ_CP020771.1_cds_WP_002740546.1_4375	-0.323765348613824	4.14424694419791	1.56596776256687	0.210793559942196	0.384047355824108
NZ_CP020771.1_cds_WP_002740548.1_4376	-0.951636675986275	2.05248888550981	1.72125373756045	0.189531741384324	0.359179009092664
NZ_CP020771.1_cds_WP_084990085.1_4377	-0.320510624128054	2.75682758035964	0.575733009025818	0.447989722402835	0.616576059351701
NZ_CP020771.1_cds_WP_231828562.1_4378	0.0660251126331269	0.0830478140544708	0.00767455387097016	0.930191000723715	0.966093109523577
NZ_CP020771.1_cds_WP_084990086.1_4379	-0.336799779431322	1.00363691297378	0.0786819136337762	0.77909165064229	0.870970687683931
NZ_CP020771.1_cds_WP_084990087.1_4380	0.161382233637243	2.01027705845294	0.0955259289229247	0.757266231523475	0.857317574049964
NZ_CP020771.1_cds_WP_002740553.1_4381	-0.81524296991891	5.95063304228592	11.9131915790516	0.000557378215948337	0.00773030066619955
NZ_CP020771.1_cds_WP_002740554.1_4382	0.634618616548477	7.84804396851886	4.3203853644972	0.0376583929502596	0.12403803019225
NZ_CP020771.1_cds_WP_002740556.1_4383	-0.433134500673586	5.58419340843236	3.79464466449552	0.0514167855126547	0.150985798727637
NZ_CP020771.1_cds_WP_002740558.1_4384	-1.12814464473157	3.51217932854846	8.21847851467405	0.00414659519841114	0.0293607069883152
NZ_CP020771.1_cds_WP_002740559.1_4385	-1.96289025800437	4.08799650886062	23.2801515478672	1.40037735759822e-06	0.000149606709468379
NZ_CP020771.1_cds_WP_002740566.1_4386	-0.295971564529295	6.28330703327529	1.51680052135014	0.218104312532859	0.391785703413001
NZ_CP020771.1_cds_WP_036399290.1_4387	-0.255599078110321	5.06958905196742	1.11194306340245	0.29165995940975	0.472813455462188
NZ_CP020771.1_cds_WP_235616127.1_4388	0.247855463182005	1.66429929226853	0.174914235637061	0.67578079663823	0.799697957642255
NZ_CP020771.1_cds_WP_002740573.1_4390	-0.203365642713212	3.82370974352549	0.34825504983394	0.555102569930202	0.710275334435186
NZ_CP020771.1_cds_WP_036399299.1_4391	-0.284385231931254	5.73995311150443	1.95613233922292	0.161927562521637	0.322242984145647
NZ_CP020771.1_cds_WP_002740576.1_4392	0.381677753695212	4.83957183854562	2.80925545971076	0.09372186386904	0.223003791842732
NZ_CP020771.1_cds_WP_002740577.1_4393	-1.07757024799046	2.03335642009188	4.85851594724218	0.0275099898603695	0.100850840049286
NZ_CP020771.1_cds_WP_002740579.1_4394	-1.31256797605282	2.90004334540778	3.44370058889132	0.0634933298393285	0.172633425895051
NZ_CP020771.1_cds_WP_002737956.1_4395	-0.359771502361706	3.75579462568748	0.822342519388819	0.36449615731122	0.544970153927044
NZ_CP020771.1_cds_WP_002740581.1_4396	-0.977022678553394	4.97085033152986	8.78470711210824	0.00303766333542577	0.0233747403973837
NZ_CP020771.1_cds_WP_002740582.1_4397	0.133149780825463	3.44152527979587	0.177699227090173	0.673357989832457	0.798533513583362
NZ_CP020771.1_cds_WP_223210423.1_4398	0.379888362782942	2.29184731724953	0.709344927820357	0.399661365781532	0.571864796670965
NZ_CP020771.1_cds_WP_002740585.1_4399	0.0361220421374379	4.38451344898455	0.02340355821541	0.87841230028215	0.937536205108833
NZ_CP020771.1_cds_WP_084990088.1_4400	-0.729767007113343	3.39340863238897	2.29493306688054	0.129796806066306	0.279484878241706
NZ_CP020771.1_cds_4401	0.58916860759239	1.88237648731379	1.87139852716282	0.171314990385533	0.3353785526066
NZ_CP020771.1_cds_WP_002737694.1_4402	0.528241906078413	8.36775405264384	4.72299649721462	0.0297618363983078	0.106138597275893
NZ_CP020771.1_cds_WP_002740596.1_4403	0.408919324280515	5.11464197982807	3.9938919775086	0.0456654680813678	0.140023949089277
NZ_CP020771.1_cds_WP_002740598.1_4404	-0.122706365574938	3.57777307017778	0.217280482220697	0.641119913096533	0.778177259198634
NZ_CP020771.1_cds_WP_002740599.1_4405	-1.28988482492225	2.29345551871937	0.906521703172727	0.341039000741088	0.520393005302991
NZ_CP020771.1_cds_WP_002740601.1_4406	4.66883610901597	0.880277829248845	4.82306800509618	0.0280813198527174	0.101863611230446
NZ_CP020771.1_cds_WP_002740602.1_4407	0.5282945574658	5.77824634631623	4.71624933006857	0.0298788469726959	0.106283661444533
NZ_CP020771.1_cds_WP_002740603.1_4408	-0.00943121669156279	5.44023750602405	0.00253230076521405	0.959865815622865	0.983229985450058
NZ_CP020771.1_cds_WP_002740604.1_4409	-0.83716597961845	3.84717593690193	6.63686192643083	0.00998897363289096	0.051581159123713
NZ_CP020771.1_cds_WP_036399301.1_4410	-0.316972994893744	3.82583450340305	1.11086400277028	0.291894210620533	0.472823894620637
NZ_CP020771.1_cds_WP_002740606.1_4411	-0.700993865703705	5.95270183334197	7.86862612481784	0.00502998554465799	0.033184451438754
NZ_CP020771.1_cds_WP_002740607.1_4412	0.148218093690268	5.71880241914036	0.427363218770095	0.513285621042978	0.674733744309296
NZ_CP020771.1_cds_WP_002749763.1_4413	-0.35326254992847	4.39817908590663	1.6778398413206	0.19521173421847	0.366176637063796
NZ_CP020771.1_cds_WP_002749765.1_4414	-0.229305076463108	3.56614795926993	0.523312011383776	0.469432281541927	0.637394290533993
NZ_CP020771.1_cds_4415	-0.115115885788321	5.5955387895313	0.276120333633399	0.599255436476394	0.744250108518934
NZ_CP020771.1_cds_WP_002740608.1_4416	-0.757876507758434	3.72265468420155	5.90582694318075	0.0150908794316804	0.0680238626158993
NZ_CP020771.1_cds_WP_036399303.1_4417	-0.21869386604229	4.74623197485968	1.11312454578975	0.291403748807965	0.472813455462188
NZ_CP020771.1_cds_WP_002740610.1_4418	0.427445363643081	7.27677499111305	2.99351017179486	0.0835987739810247	0.20699196764312
NZ_CP020771.1_cds_WP_002740611.1_4419	-1.23210883716694	2.70571456746499	7.23047527084182	0.00716762293435371	0.0414378200892324
NZ_CP020771.1_cds_4420	-0.214038285586113	-0.147578042033414	0.0211693055719664	0.884318678013679	0.940770609417446
NZ_CP020771.1_cds_WP_002740613.1_4421	0.140013922045337	2.48760253954696	0.1274456680111	0.721095299336703	0.831557895142778
NZ_CP020771.1_cds_WP_228036241.1_4422	-1.01849413684975	4.47163558706171	10.8394664028886	0.000993593609818877	0.0111684952597362
NZ_CP020771.1_cds_WP_002740616.1_4423	-0.635672787342889	7.41613802409135	7.69313424972925	0.00554312815578566	0.035209569401557
NZ_CP020771.1_cds_WP_002737737.1_4424	-0.540208025161673	4.73335347078516	4.87939284599846	0.0271791778907406	0.10039563214217
NZ_CP020771.1_cds_WP_036399304.1_4425	-0.3441369203331	2.45722104723222	0.488361378362182	0.484659167925515	0.651100364777394
NZ_CP020771.1_cds_WP_036399306.1_4426	0.468724580657393	1.92156458030366	0.306609964430605	0.57976793539315	0.726345833280358
NZ_CP020771.1_cds_WP_002740619.1_4427	-0.000505268013396426	4.73396289586277	5.67543877671994e-06	0.998099187093155	1
NZ_CP020771.1_cds_WP_002740621.1_4428	0.584019689422103	7.62448822362095	2.38261370093455	0.122692116799697	0.269168730746371
NZ_CP020771.1_cds_WP_002740623.1_4429	0.4417193830489	6.39488199046812	1.8510014219663	0.173666967967458	0.338490490682841
NZ_CP020771.1_cds_WP_002740627.1_4430	0.6523044197413	7.7967295448037	3.45155617304384	0.0631922471071447	0.172131028929891
NZ_CP020771.1_cds_WP_002740629.1_4431	0.291454991187104	6.24654623320072	0.695297173825626	0.404368438445956	0.575816506318168
NZ_CP020771.1_cds_WP_002740638.1_4432	-1.00009546741809	3.93350500459383	5.70667794939539	0.0169004923831908	0.0738564824619757
NZ_CP020771.1_cds_4433	-0.0663064985903842	4.87354152691996	0.116532604310953	0.732826018709601	0.839309155314145
NZ_CP020771.1_cds_WP_230457567.1_4434	0.0388843483568057	5.68324208388386	0.0363138376848005	0.84886884260261	0.916374029966073
NZ_CP020771.1_cds_WP_230457565.1_4435	-0.0770826386913758	5.13293648373638	0.139173555381074	0.709103996155398	0.822627556840662
NZ_CP020771.1_cds_WP_002740645.1_4436	-0.286200967620325	7.86604683393997	1.2027646777785	0.272769807677717	0.450724952024214
NZ_CP020771.1_cds_WP_002740647.1_4437	-0.243832017693574	3.61410381366784	0.870176157277294	0.350906545482118	0.530590181848217
NZ_CP020771.1_cds_WP_002740648.1_4438	0.283685439139198	3.48468646098337	1.28928136938731	0.256180427360803	0.432359054495501
NZ_CP020771.1_cds_WP_002740650.1_4439	-0.648235953566152	5.74042732954314	7.26253554335696	0.00704078168579447	0.0410789365110742
NZ_CP020771.1_cds_WP_084990090.1_4440	0.0144401823955582	7.95613087442267	0.00431952368951016	0.947598294260539	0.975727371641186
NZ_CP020771.1_cds_WP_084990141.1_4441	-0.693141335788723	4.9316977028074	7.33490643024426	0.00676281997515091	0.039876388698101
NZ_CP020771.1_cds_WP_084990142.1_4442	-0.364506206945375	5.40017936579225	2.84732088913888	0.0915263426152676	0.220139198922962
NZ_CP020771.1_cds_WP_201261458.1_4443	-0.42049478056873	3.85910709489184	2.31239435483049	0.128346211864387	0.277167889434766
NZ_CP020771.1_cds_4444	-0.109262442746252	5.2148116474967	0.273507571475347	0.600988509829225	0.745708826115384
NZ_CP020771.1_cds_WP_002740659.1_4445	-0.0412302602569386	7.2924432386879	0.0366200554202543	0.848240678680075	0.916374029966073
NZ_CP020771.1_cds_WP_036399309.1_4446	-0.88099145129363	1.46336141001926	2.10302539193273	0.147008007840977	0.303447491777749
NZ_CP020771.1_cds_WP_002740664.1_4447	-0.161871980293515	5.6780063066461	0.53783966069608	0.463329422618704	0.631812849025506
NZ_CP020771.1_cds_WP_002740666.1_4448	0.0817709432301171	3.60427787842274	0.0556164386398486	0.813563519005932	0.893848017550246
NZ_CP020771.1_cds_WP_002740670.1_4449	-0.301741648042247	-0.0934159496974561	0.115963733274874	0.733454060019193	0.839529782543237
NZ_CP020771.1_cds_WP_002740671.1_4450	-2.27092201413977	2.91230871529221	18.0816650466753	2.11629524461745e-05	0.000939635088610148
NZ_CP020771.1_cds_WP_002740672.1_4451	0.397243457854434	5.01295759495524	3.60078978485274	0.0577521283510979	0.161633122194682
NZ_CP020771.1_cds_WP_002740673.1_4452	0.476864667605938	8.37548049128445	1.96722566959238	0.160742649654351	0.321051446003291
NZ_CP020771.1_cds_WP_002740677.1_4453	1.2120794692691	9.62844829347418	11.345521815563	0.000756301161717164	0.00962171105451062
NZ_CP020771.1_cds_WP_002740679.1_4454	0.678093186624239	8.97923104754281	9.81111433583809	0.00173460371958585	0.0161459968867111
NZ_CP020771.1_cds_WP_002740681.1_4455	-0.427175266459156	7.30055012090599	5.94217479232442	0.0147827669530261	0.0668385797061464
NZ_CP020771.1_cds_WP_002740698.1_4456	-0.614052611914053	6.74780327230485	3.48843143530945	0.0617991144174284	0.170110395544564
NZ_CP020771.1_cds_WP_002740700.1_4457	-0.305955913640418	5.45901776245683	0.439904528874251	0.507168538802024	0.669987596632249
NZ_CP020771.1_cds_WP_002735092.1_4458	-0.383172237612077	4.3493079519507	0.873434830352323	0.350006154270077	0.530010915614105
NZ_CP020771.1_cds_WP_002736718.1_4459	-0.390966521500781	2.48596756418324	0.828333933151312	0.362754732408043	0.542714603657902
NZ_CP020771.1_cds_WP_002740703.1_4461	-0.175746419954015	7.07336499257988	0.819307346843933	0.365382759175536	0.545677581816139
NZ_CP020771.1_cds_WP_036399349.1_4462	-2.17881080610791	0.782174125495108	6.92385455813606	0.0085053451637019	0.0464498555065639
NZ_CP020771.1_cds_WP_002737400.1_4463	0.527459088962814	8.90875842219954	2.71664218334986	0.0993067242649085	0.231455042381204
NZ_CP020771.1_cds_WP_002740706.1_4464	-0.534508641625195	6.7630321334859	6.8855145449914	0.00868970495030737	0.0472243451399813
NZ_CP020771.1_cds_WP_002740708.1_4465	-0.610481823267241	5.62035571591682	4.93547798750432	0.0263107848576865	0.098486624698811
NZ_CP020771.1_cds_WP_002740710.1_4466	-0.517797556707475	4.62690398737327	2.68621196936719	0.10122018706858	0.235074542715618
NZ_CP020771.1_cds_WP_002740716.1_4467	-0.548233786247444	5.24733594966897	3.95316717724133	0.046783238274062	0.142565255962138
NZ_CP020771.1_cds_WP_002740720.1_4468	0.298492284055287	6.19794410783745	0.852268807985411	0.35591129438374	0.53549513624663
NZ_CP020771.1_cds_WP_002740723.1_4469	-0.119823568388007	4.91105185994384	0.107937551635198	0.742504532943965	0.846180730562425
NZ_CP020771.1_cds_WP_002738176.1_4470	-1.57127345858007	1.09036833982293	1.42383770757554	0.232772766663148	0.407375279457775
NZ_CP020771.1_cds_WP_002740727.1_4471	0.117481746816811	0.192208789464981	0.00539171298210661	0.9414653104705	0.973249354712228
NZ_CP020771.1_cds_WP_002740730.1_4472	-3.55507454910568	0.436260747155172	1.49970192291548	0.220717231641633	0.393884448749538
NZ_CP020771.1_cds_WP_002734244.1_4473	-1.05678263928064	3.35320565108657	4.38069387836488	0.0363481975245092	0.121708896688402
NZ_CP020771.1_cds_WP_002740732.1_4474	-0.132498693207432	3.52984246065335	0.155963958752078	0.692899918197786	0.811092970418711
NZ_CP020771.1_cds_WP_036399356.1_4475	-1.43947998572765	2.6430055970774	7.82635853918253	0.00514897302947612	0.0338186985959674
NZ_CP020771.1_cds_WP_002740734.1_4476	-0.982816257074089	3.0485840021432	9.68444462507687	0.00185834549583261	0.0168388857173404
NZ_CP020771.1_cds_WP_002740738.1_4477	-0.43364130219939	3.76181321535485	3.17198535840072	0.0749113335961146	0.193600885428841
NZ_CP020771.1_cds_WP_002773172.1_4479	-1.55171173670201	3.04219441223021	4.37057731703361	0.0365646018617992	0.121790571842752
NZ_CP020771.1_cds_WP_036402960.1_4480	0.379790427794085	5.66107203256158	2.77778980597495	0.095579986630182	0.225491573133904
NZ_CP020771.1_cds_WP_002732258.1_4481	-0.0494735004777003	9.87740304311228	0.0646215530395722	0.799335104805433	0.88633759863321
NZ_CP020771.1_cds_WP_002748604.1_4482	-0.116610113392761	4.13233438211546	0.190478516674814	0.662518650354446	0.791766670695076
NZ_CP020771.1_cds_WP_002748602.1_4483	-0.175243592196208	5.55976481198819	1.10161416781006	0.293912134691509	0.473329661962387
NZ_CP020771.1_cds_WP_002748600.1_4484	-0.570247466515515	5.65798467075257	4.27611237510004	0.0386516569259792	0.126093575864326
NZ_CP020771.1_cds_WP_002748596.1_4485	-0.243047731534257	9.38735409132071	0.918967601774263	0.337746192406433	0.517636553084074
NZ_CP020771.1_cds_WP_002748593.1_4486	0.469794493375731	5.06785282806676	5.65199096989915	0.0174355653671533	0.0752768296501434
NZ_CP020771.1_cds_WP_002748589.1_4487	-0.635852594303346	5.91245817303909	6.58046309015047	0.0103104065314956	0.0527137908095279
NZ_CP020771.1_cds_WP_002748588.1_4488	-0.525123550401912	2.84114678862036	2.61833208275606	0.105635424290045	0.24137159764471
NZ_CP020771.1_cds_WP_002748587.1_4489	-1.27918850122089	2.43180499208359	5.20106443368993	0.0225730613041233	0.0897264030351902
NZ_CP020771.1_cds_WP_002748586.1_4490	-0.207988380011606	5.89703409822713	0.835616711620007	0.360653410182978	0.540432379754446
NZ_CP020771.1_cds_WP_002748585.1_4491	-0.455171917425449	4.82132041293924	2.89434055982771	0.0888911431400993	0.216379756327873
NZ_CP020771.1_cds_WP_036402955.1_4492	-0.484166740282016	5.89602906972364	3.68211426750699	0.0549990666835073	0.157444136734218
NZ_CP020771.1_cds_WP_002748582.1_4493	0.918936926796795	6.09122168686284	7.50758392373203	0.00614397327662484	0.0376785101494673
NZ_CP020771.1_cds_WP_002748572.1_4495	0.298581152560422	5.69008222755923	1.96538391324687	0.160938687176457	0.321298458211992
NZ_CP020771.1_cds_WP_002748571.1_4496	-0.444572167176191	7.0052162768578	5.44635935053817	0.0196091498230218	0.0812928340002025
NZ_CP020771.1_cds_WP_002748569.1_4497	-0.0946467609273637	8.12536279111987	0.125110415518298	0.723556596887167	0.832410168825505
NZ_CP020771.1_cds_4498	-0.467864361156339	0.0449500076009122	0.153138980465062	0.695553504538923	0.812485545949176
NZ_CP020771.1_cds_4499	3.0490680031931	0.791581721697853	4.84861723960735	0.0276683041638499	0.10110886459876
NZ_CP020771.1_cds_WP_002748566.1_4500	-0.465208082496753	6.28412417169164	5.48491350459995	0.0191812689583858	0.0800421373827377
NZ_CP020771.1_cds_WP_002748565.1_4501	0.302111449798605	7.84377004726148	2.64185355339138	0.104082046495683	0.239071022473272
NZ_CP020771.1_cds_WP_002748564.1_4502	0.800439984995186	4.69607644012176	3.36663623031974	0.0665294643584969	0.177839146147939
NZ_CP020771.1_cds_WP_002748562.1_4503	-1.94798640721735	2.9217212245231	6.19577158142238	0.012805588413493	0.0602935445979947
NZ_CP020771.1_cds_WP_231828515.1_4504	-0.694202298005475	4.13265135476986	4.00489605400704	0.0453682945542077	0.139208865114501
NZ_CP020771.1_cds_WP_002736091.1_4505	0.188813922805396	7.30876746923574	0.388726828909945	0.532969394738912	0.690511850785168
NZ_CP020771.1_cds_WP_002748559.1_4506	-0.252935504373639	3.90165148121919	0.843962853978487	0.358265846674719	0.538125967265139
NZ_CP020771.1_cds_WP_002748555.1_4507	-0.295248683016	6.57526928026604	1.18244444653628	0.276858916128822	0.454773802298175
NZ_CP020771.1_cds_WP_002748554.1_4508	-0.3853017768376	1.28514510746146	0.0627610873211264	0.802183979230096	0.888254118329699
NZ_CP020771.1_cds_WP_036402927.1_4509	-1.44789305771921	2.09347930449194	3.24565602850809	0.071613016459847	0.18747747233592
NZ_CP020771.1_cds_WP_002792733.1_4510	-0.966023876477346	3.0922175494258	4.330715596678	0.0374305062987107	0.123654351165384
NZ_CP020771.1_cds_WP_002748551.1_4511	-1.47165321587295	3.73776020645222	14.2373967379981	0.000161136289265872	0.00340688154447844
NZ_CP020771.1_cds_WP_002748550.1_4512	-1.28481587803861	3.33351046369918	7.39797522608573	0.00652973336491953	0.0391595396609325
NZ_CP020771.1_cds_WP_002748548.1_4513	0.130887230657397	6.73472303211776	0.364210110220895	0.54617729452505	0.703032897008238
NZ_CP020771.1_cds_WP_002748546.1_4514	-0.369709497089069	2.09290801549144	0.779307689527847	0.37735295658154	0.556257346355258
NZ_CP020771.1_cds_WP_002748538.1_4515	-0.965586522805145	5.82777716483353	22.3614525271148	2.25862120257965e-06	0.000201156180041181
NZ_CP020771.1_cds_WP_002755507.1_4516	-0.789052540415815	2.46240925205046	3.14026756380311	0.0763812766238442	0.196143937657529
NZ_CP020771.1_cds_4517	-1.14514731770672	-0.222132265538664	0.884474459864283	0.346979082607076	0.527056834339862
NZ_CP020771.1_cds_WP_051048503.1_4520	-0.423358098408492	5.56312010750953	4.32353853312985	0.037588679792647	0.123900325374427
NZ_CP020771.1_cds_4521	-1.69300359574051	1.79822535143442	5.63272994166676	0.0176281575014456	0.0756953765052405
NZ_CP020771.1_cds_WP_231828574.1_4523	0.723777333293196	9.30633275401604	16.9689216859606	3.79967226377559e-05	0.00139653478950757
NZ_CP020771.1_cds_4524	-1.38609759604385	4.09213945803073	12.4522223569097	0.000417494775267762	0.00628365017691141
NZ_CP020771.1_cds_WP_002748503.1_4525	-1.06648492972344	6.44488966116775	9.0209786190207	0.00266898459549211	0.0214914662601291
NZ_CP020771.1_cds_WP_002748501.1_4526	-0.275344252221381	5.95756404068904	1.11546969346512	0.290896041584892	0.472429141731037
NZ_CP020771.1_cds_WP_002738397.1_4527	-0.121313268756409	8.40783675210767	0.326822998761106	0.567535837168746	0.718637749382815
NZ_CP020771.1_cds_WP_002748499.1_4528	0.22024054518769	9.91371988103956	0.727066330697461	0.393835760811907	0.568660415611339
NZ_CP020771.1_cds_WP_002748498.1_4529	-0.258933402333119	8.82269408881598	0.784456179140541	0.375781737200007	0.555046877301408
NZ_CP020771.1_cds_WP_002748494.1_4530	-1.01726400258858	9.2157736217621	4.57469063348265	0.0324476043362863	0.112422750666922
NZ_CP020771.1_cds_WP_002748492.1_4531	-0.2592728759357	8.06237720022822	0.395662664889741	0.529337781766222	0.68721045352106
NZ_CP020771.1_cds_WP_002748490.1_4532	-2.55010554890185	2.23250768777922	8.30730191969686	0.00394860049269475	0.0284796068403259
NZ_CP020771.1_cds_WP_036402923.1_4533	-1.51120382395819	2.95706456725565	11.0523012858298	0.000885771839767822	0.010522047041707
NZ_CP020771.1_cds_WP_002744846.1_4549	-0.146274276610493	5.68742276528956	0.332336348980983	0.56428658894776	0.717477793507461
NZ_CP020771.1_cds_WP_002755488.1_4550	-0.319169690102367	4.9095070975971	1.47237882367127	0.224970743668686	0.39859142134436
NZ_CP020771.1_cds_WP_002744858.1_4551	0.718663522066915	5.15962659515087	9.82622531055933	0.00172041051605908	0.0160813109290575
NZ_CP020771.1_cds_WP_084990095.1_4552	-0.30255185499034	3.76981408062932	1.10178889636433	0.293873851289375	0.473329661962387
NZ_CP020771.1_cds_WP_002744870.1_4553	-0.0619607390461078	7.29336432783385	0.0944400843070614	0.758606622159668	0.858362233024701
NZ_CP020771.1_cds_WP_002744871.1_4554	-0.809049871665486	1.56310420511255	1.32449510773085	0.24978691001945	0.426231314560476
NZ_CP020771.1_cds_WP_002744873.1_4555	1.19355566267156	1.45795836016851	1.01401949525785	0.313941814321051	0.493668389964216
NZ_CP020771.1_cds_WP_002744875.1_4556	0.272890328782064	9.8467801298251	0.6474144022893	0.421038617792442	0.591398754507574
NZ_CP020771.1_cds_WP_002744877.1_4557	-0.408192032157843	7.54709227519337	3.55051339971586	0.0595270294134255	0.165187506622256
NZ_CP020771.1_cds_WP_002744879.1_4558	-0.603751254823485	3.60240608397758	2.21392522865596	0.136770281801036	0.289861599616516
NZ_CP020771.1_cds_WP_002744881.1_4559	-0.98314419311272	4.49029904226345	10.9866101063803	0.000917725175308159	0.0106667533465137
NZ_CP020771.1_cds_WP_002744883.1_4560	-0.48877576837211	5.76553424340975	4.17891633843405	0.0409298636412252	0.130636621006666
NZ_CP020771.1_cds_WP_153044881.1_4561	-0.606743226827715	5.53749277628492	6.48308256823511	0.0108905951842079	0.0549277134161226
NZ_CP020771.1_cds_WP_002744886.1_4562	-0.597897450553342	4.70417794681862	6.96914356819948	0.00829271771681196	0.0459098088062906
NZ_CP020771.1_cds_WP_002744887.1_4563	-1.17486068190605	3.61801194667897	15.7315509568463	7.29963846407423e-05	0.0020256496737806
NZ_CP020771.1_cds_WP_002744889.1_4564	0.00155007218724897	5.50464840741724	4.7112038130237e-05	0.994523506231764	1
NZ_CP020771.1_cds_WP_002744892.1_4566	-0.300697452548064	3.04106208140245	1.09988275948451	0.294291835134009	0.473597588979703
NZ_CP020771.1_cds_WP_002744893.1_4567	0.0605217675209569	4.38069423492192	0.0704189645284554	0.790727742442337	0.878684259035227
NZ_CP020771.1_cds_WP_002744894.1_4568	-0.0820183683386058	4.81927485569739	0.108048588516267	0.742376821741347	0.846180730562425
NZ_CP020771.1_cds_WP_002744895.1_4569	0.266999021598147	7.03752364393884	1.64281825919481	0.199939229924134	0.371621652885689
NZ_CP020771.1_cds_WP_002744896.1_4570	-0.155596252907129	6.03509210068677	0.724436028939064	0.394692654996309	0.568966089779015
NZ_CP020771.1_cds_WP_002744898.1_4571	0.670805109201164	9.59695206773246	3.78869398391357	0.0515998951586894	0.151223455118535
NZ_CP020771.1_cds_WP_002744899.1_4572	0.332970681124324	6.39775922528306	1.91258225810057	0.166676699177461	0.329494454295605
NZ_CP020771.1_cds_WP_036401327.1_4573	-0.941293608560702	4.89281688485129	9.45687441245121	0.00210359216809113	0.0183441548540436
NZ_CP020771.1_cds_WP_002744905.1_4574	0.376187994142287	5.30496474255027	4.07352222085711	0.043560353402316	0.135433549165265
NZ_CP020771.1_cds_WP_002744906.1_4575	0.667903002221431	7.41369973489624	5.97799682281999	0.0144854456254072	0.0657624776294402
NZ_CP020771.1_cds_WP_002744907.1_4576	0.92236199303252	5.5557139176508	14.694442248611	0.000126418610993502	0.0028912986800067
NZ_CP020771.1_cds_WP_002744908.1_4577	0.865925329548283	8.7068167706972	6.61320309301193	0.0101225425252064	0.0520757481504159
NZ_CP020771.1_cds_WP_002744909.1_4578	0.481601797507011	6.54622625779281	4.86774110222024	0.027363296143209	0.100824095332654
NZ_CP020771.1_cds_WP_002744910.1_4579	0.617884782355346	8.55441777346667	9.5681623356542	0.00197980862937849	0.0175456094100609
NZ_CP020771.1_cds_WP_002744911.1_4580	-0.545052525011344	3.0623537104512	2.39051608163296	0.122073322824331	0.268186815111346
NZ_CP020771.1_cds_WP_153044882.1_4581	0.502735520331241	6.77821341699176	3.70088316976915	0.0543836749987168	0.156185974769924
NZ_CP020771.1_cds_WP_002744919.1_4583	-0.88865598819167	1.68515052113171	0.902697048930623	0.342059561177822	0.52136781724323
NZ_CP020771.1_cds_WP_036401337.1_4584	-0.28129993015405	5.65714367238275	2.12893788781691	0.14454087954983	0.299842311524509
NZ_CP020771.1_cds_WP_002744924.1_4585	0.0562473483031636	4.07711823850671	0.0174922550809562	0.894779997826523	0.946135553786559
NZ_CP020771.1_cds_WP_002739044.1_4586	0.5900951875593	7.03879780588286	8.30314930238228	0.00395763905866692	0.0284796068403259
NZ_CP020771.1_cds_WP_002744928.1_4587	1.09776957116856	2.28354088846455	0.880442951573677	0.348080387268236	0.528187600639428
NZ_CP020771.1_cds_WP_002744931.1_4588	-0.269998398427345	5.20850286363768	1.16501919066766	0.280427031351631	0.458936977221246
NZ_CP020771.1_cds_WP_002738900.1_4589	0.0973041094729229	3.00080574056358	0.0913782262722673	0.762432284099795	0.860279375197735
NZ_CP020771.1_cds_WP_002744933.1_4590	-0.154639523128614	4.23268118740953	0.284194226670992	0.593965257152322	0.739749156172878
NZ_CP020771.1_cds_WP_002744935.1_4591	0.812126622402361	2.97363929762266	7.46000454578713	0.00630848473909333	0.0383974500144684
NZ_CP020771.1_cds_WP_036401340.1_4592	-0.74922904004458	7.6296187608155	4.06764222589586	0.0437122483457933	0.135710409009214
NZ_CP020771.1_cds_WP_036401343.1_4593	-0.0552501649452862	4.63259958937052	0.0138013778022525	0.906480274059527	0.953060008719939
NZ_CP020771.1_cds_WP_002738376.1_4594	-0.320366005383726	4.13872103089762	0.204419007568355	0.651177347646131	0.785754832390514
NZ_CP020771.1_cds_WP_002744943.1_4595	-1.79973717774022	4.75037926001935	9.12534030919024	0.00252092986774239	0.0209084471891306
NZ_CP020771.1_cds_WP_002744944.1_4596	0.39333625746664	8.50793994638434	1.96141412373387	0.161362161205389	0.321854445530964
NZ_CP020771.1_cds_WP_002744948.1_4597	0.253246352625164	5.79220972410663	2.00355244123645	0.156931036387694	0.316066209244756
NZ_CP020771.1_cds_WP_002744950.1_4598	-0.333563622601265	6.0950359753979	1.8317097749159	0.17592572883195	0.341842554054204
NZ_CP020771.1_cds_WP_002744953.1_4599	-0.177443161427536	6.75421859546888	0.212504326245693	0.644811580017348	0.781226801240091
NZ_CP020771.1_cds_WP_002744954.1_4600	0.169463996546465	6.5798631330935	0.389048690828661	0.532799874469941	0.690493707719363
NZ_CP020771.1_cds_WP_002744955.1_4601	0.375825463849582	7.50618055412748	3.42282634375315	0.0643008385412824	0.173850906550949
NZ_CP020771.1_cds_WP_080612735.1_4602	0.14069137977976	8.03533326064233	0.711925618918044	0.39880529334463	0.571338857112909
NZ_CP020771.1_cds_WP_002744957.1_4603	-1.05486465570007	3.62245527468268	9.00239800147508	0.00269625589556626	0.0216089822677152
NZ_CP020771.1_cds_WP_002744958.1_4604	-0.338956257167305	5.08231497069312	3.15682821374551	0.0756099537536929	0.194839346875448
NZ_CP020771.1_cds_WP_002744960.1_4606	0.276966876684129	7.53431986117182	1.06054407955081	0.303091125839519	0.482684576301099
NZ_CP020771.1_cds_WP_002738845.1_4607	0.145333120842919	6.31576704514072	0.313146790880019	0.575755577819723	0.724248849419798
NZ_CP020771.1_cds_WP_036401352.1_4608	-0.85678973689982	3.73922037033519	3.59643498797036	0.0579036176083666	0.161633122194682
NZ_CP020771.1_cds_WP_036401355.1_4609	-1.65660592790628	3.20335703619019	7.81201895770985	0.00518998887264765	0.0339875377500819
NZ_CP020771.1_cds_WP_002744967.1_4610	-0.354014343204431	4.95556123142219	1.76996317301644	0.183386636732625	0.350964080643473
NZ_CP020771.1_cds_WP_036401358.1_4611	-0.684545517373692	3.63170464052682	4.56060384704064	0.0327155366796801	0.112833299301792
NZ_CP020771.1_cds_WP_002738468.1_4612	-1.20789524302008	4.98892647197295	14.9268352925802	0.000111761864717791	0.00264200454254588
NZ_CP020771.1_cds_WP_002748796.1_4613	-0.647652073281361	10.4338971722334	12.3098907100879	0.000450564353806051	0.00664619844152448
NZ_CP020771.1_cds_WP_002748794.1_4614	-0.857438495598906	3.22392307220008	4.62104000199696	0.0315820839102934	0.110412954772994
NZ_CP020771.1_cds_WP_002748790.1_4615	-0.0589995885816749	7.77454728585596	0.0339982313278924	0.853710578877312	0.919571802575271
NZ_CP020771.1_cds_WP_084990098.1_4616	0.378625000608928	8.46525710641192	4.93127993610869	0.0263747754411516	0.098486624698811
NZ_CP020771.1_cds_WP_002748787.1_4617	-0.560583167523908	6.81037279775583	5.59118709261253	0.0180510589205701	0.0766570668144882
NZ_CP020771.1_cds_WP_002748785.1_4618	-0.696703850784916	4.11311171454064	10.4037521485843	0.00125759516645091	0.01292528365519
NZ_CP020771.1_cds_WP_002748783.1_4619	-2.58746635559277	0.326929481306368	4.59906706725129	0.031989359313051	0.111398239490154
NZ_CP020771.1_cds_WP_002738526.1_4620	-0.625615096820655	6.43256328316097	4.14460438970973	0.0417674140263484	0.13217912920669
NZ_CP020771.1_cds_WP_002748779.1_4621	0.33904490592867	5.04130994597559	1.87306443486836	0.171124518286747	0.335301350923724
NZ_CP020771.1_cds_4622	-0.94220758925849	1.41311388022339	0.780396009586442	0.377020053347455	0.555951191252973
NZ_CP020771.1_cds_WP_036403035.1_4623	-1.70147634491686	1.30253282801312	1.80565968839845	0.179029769369126	0.345848932603269
NZ_CP020771.1_cds_WP_002748772.1_4624	-1.3414039998168	1.69465538022062	2.40233945442876	0.121153946977536	0.266732560528361
NZ_CP020771.1_cds_WP_002748770.1_4625	0.522121218072132	6.40844228977798	3.62972471604849	0.0567562035859447	0.160507989758977
NZ_CP020771.1_cds_WP_002748768.1_4626	0.110689182223479	4.46750402467174	0.114121381212682	0.735499920514211	0.841220929181632
NZ_CP020771.1_cds_4627	0.16568461466475	1.70510111124144	0.12352435678909	0.725243035826476	0.833138183459134
NZ_CP020771.1_cds_WP_002748764.1_4628	-1.49951812916714	5.4483986208093	24.4416140731425	7.65961867696905e-07	0.000113687009543852
NZ_CP020771.1_cds_WP_002748761.1_4629	-0.624732241404686	6.93990209171769	6.49740050627237	0.0108032330266806	0.0546313834151047
NZ_CP020771.1_cds_WP_002748753.1_4631	-0.465408992127461	1.42622367718483	0.436817548104324	0.508662502481137	0.671361923607684
NZ_CP020771.1_cds_WP_002748751.1_4632	-0.961757497101791	4.21417501471086	6.14826548455882	0.0131541049034985	0.0611562573523908
NZ_CP020771.1_cds_WP_002738399.1_4633	-0.538681375018345	3.87681460522829	1.46526111948933	0.22609487323708	0.399785438937728
NZ_CP020771.1_cds_WP_002748749.1_4634	-0.211252582459522	7.12627341187317	1.16664018745568	0.280092668498214	0.458727941029904
NZ_CP020771.1_cds_WP_002748745.1_4635	0.553716809026937	10.2023653051369	7.20655099708737	0.00726379483487871	0.0417762293612195
NZ_CP020771.1_cds_WP_002738510.1_4636	-0.667894841571372	6.75545386085507	7.3200823346444	0.00681882882553546	0.0401001324309635
NZ_CP020771.1_cds_WP_002748743.1_4637	-0.5535766443932	6.40142126234211	6.33341694218876	0.0118483823683873	0.0572485950706241
NZ_CP020771.1_cds_WP_002748741.1_4638	1.23678122517123	4.82875637292919	6.67676955332153	0.00976774904900388	0.050783144938615
NZ_CP020771.1_cds_WP_084990099.1_4639	-0.171495679968021	4.56260446773325	0.845474882251618	0.357835631636525	0.537992448759722
NZ_CP020771.1_cds_4641	-0.408555920555056	2.88637258856847	1.06294916523261	0.302543511300433	0.481985357077116
NZ_CP020771.1_cds_WP_002748726.1_4642	0.421290282066149	5.98840476095307	3.13408213966028	0.0766715329281054	0.196661817562558
NZ_CP020771.1_cds_WP_002748724.1_4643	-0.359783704623214	5.20374613111125	2.36659029563857	0.123957534644921	0.270686216937957
NZ_CP020771.1_cds_WP_002748723.1_4644	-0.544127304920892	5.95012056487414	7.58694443599625	0.00587925148026887	0.0366627479949351
NZ_CP020771.1_cds_WP_036403016.1_4645	-0.411244761797127	5.88073038650461	4.53067943089053	0.0332923974897906	0.114410406234265
NZ_CP020771.1_cds_WP_002748720.1_4646	0.690536952094356	9.10326532820228	5.19364720003147	0.0226695929470139	0.0897885750978961
NZ_CP020771.1_cds_WP_002739390.1_4647	-1.0950846386581	6.24402832721298	12.704251016134	0.000364825279238674	0.00576449907409151
NZ_CP020771.1_cds_WP_002748718.1_4648	-0.118912634765875	7.66733164307059	0.232393711156368	0.629754580162513	0.768152132094265
NZ_CP020771.1_cds_WP_002748717.1_4649	-0.239327622561365	7.00334042159643	0.869659776142662	0.351049514194374	0.530590181848217
NZ_CP020771.1_cds_WP_002748715.1_4651	-0.329581534019232	3.17638449428264	0.959574950585337	0.327293991917198	0.507960180736402
NZ_CP020771.1_cds_WP_002748714.1_4652	0.27174519266232	6.42778407449559	1.94257011146536	0.163389746948437	0.324463559221349
NZ_CP020771.1_cds_WP_002748712.1_4653	-0.0122474568092309	4.7275636337454	0.00172160714799219	0.966903467892954	0.987166975875558
NZ_CP020771.1_cds_WP_002748711.1_4654	-0.535693490874826	2.3434757017918	0.465564764288878	0.495034691958423	0.660046255944564
NZ_CP020771.1_cds_WP_002748710.1_4655	-0.420996617876909	2.54388238797319	0.103246474718233	0.747967981364297	0.850532664266789
NZ_CP020771.1_cds_WP_002748709.1_4656	-0.804149430520705	1.28762876123453	0.546815868708205	0.459621655031869	0.628107155537549
NZ_CP020771.1_cds_WP_002748708.1_4657	0.772743115817757	0.654132990667861	0.542093246857256	0.461566509490102	0.629795728990797
NZ_CP020771.1_cds_WP_002748707.1_4658	0.0266191468244823	1.73841805770121	0.00132476994930997	0.970965495822659	0.990143959911026
NZ_CP020771.1_cds_WP_084990100.1_4659	-1.07539370687138	5.31935827947598	5.7793584690965	0.0162154588563072	0.0721409191603245
NZ_CP020771.1_cds_WP_002747830.1_4660	-0.745646906888069	5.04715197231398	11.7240780220884	0.000616966072684483	0.00825019951433322
NZ_CP020771.1_cds_WP_002747826.1_4661	-1.66780969381678	1.88550367992698	5.28295522124614	0.0215351662284928	0.0869237618677345
NZ_CP020771.1_cds_WP_002747824.1_4662	0.484407690209753	7.01300235034518	6.99945406577759	0.00815345780701367	0.0455362926580386
NZ_CP020771.1_cds_WP_002747821.1_4663	0.552724790562649	3.01310065692485	1.78187430280807	0.18191934118693	0.349058718612778
NZ_CP020771.1_cds_WP_002747819.1_4664	-0.31558509945414	5.85112947765183	1.48976729852288	0.222252568299131	0.395804408183415
NZ_CP020771.1_cds_WP_002747817.1_4665	-0.153511978413334	7.35613956060151	0.270372183890851	0.603082217444887	0.747330462030505
NZ_CP020771.1_cds_WP_002747815.1_4666	-0.225609343530336	4.40910734229556	0.189340062160152	0.663466446465112	0.792305277650645
NZ_CP020771.1_cds_WP_230457646.1_4667	0.516557062715093	10.1454897594417	1.46945517562784	0.225431674383372	0.399040937062079
NZ_CP020771.1_cds_WP_002747812.1_4668	0.536961426801783	10.3422870840733	2.06922865562615	0.150297519352329	0.307096634111524
NZ_CP020771.1_cds_WP_002747808.1_4669	0.638423692715172	8.99746882949281	4.09687423606298	0.0429625719204879	0.134523144800399
NZ_CP020771.1_cds_WP_002747805.1_4670	0.581267104813659	1.97557784578196	0.495843334917366	0.481332240889306	0.648396586634866
NZ_CP020771.1_cds_WP_002747801.1_4671	0.294480183337968	3.45477357437777	0.221388784109315	0.63798376594178	0.775855360389346
NZ_CP020771.1_cds_4672	0.14866088878761	0.661707692904549	0.00839537909871879	0.926994953892469	0.963901076178586
NZ_CP020771.1_cds_WP_002747795.1_4673	-0.931587424831647	2.3154277658825	0.789829564370171	0.374151666460601	0.553375549328804
NZ_CP020771.1_cds_WP_002747793.1_4674	-0.105306536575969	1.18374834755996	0.0143324778861995	0.904706281709816	0.951784121957373
NZ_CP020771.1_cds_WP_002747791.1_4675	-1.09653875815207	1.96311047610597	1.71345754067788	0.1905373861091	0.360383570909356
NZ_CP020771.1_cds_WP_002747789.1_4676	0.467882239135498	1.80157966510075	0.36963151325774	0.543205193507012	0.70029937838883
NZ_CP020771.1_cds_WP_002747787.1_4677	0.0805071568191089	6.73896752854732	0.0612137763917602	0.804587701318827	0.888989936056052
NZ_CP020771.1_cds_WP_002747785.1_4678	-2.18900534617817	4.15635777952663	16.1293649671925	5.91596055640472e-05	0.00179910033359157
NZ_CP020771.1_cds_WP_002747783.1_4679	-0.165417948608886	4.239798792106	0.420097964843956	0.516888165764252	0.677585903747646
NZ_CP020771.1_cds_WP_002747781.1_4680	-1.16849297355384	0.447578406754258	1.2983359081161	0.254517412975677	0.43115502236246
NZ_CP020771.1_cds_4681	8.74293852304234	4.30496973623665	11.7512792379258	0.000608014347606703	0.00817488912491555
NZ_CP020771.1_cds_WP_002747777.1_4682	-0.704452319762565	6.59432837076336	10.8203934497631	0.00100388153441437	0.0112164776798516
NZ_CP020771.1_cds_WP_002739055.1_4683	-0.106330268774698	4.84514072158648	0.101379290895983	0.750180667756375	0.85186756133972
NZ_CP020771.1_cds_WP_002747775.1_4684	-0.715072110345809	5.22796656954305	12.0383328505731	0.000521175639427703	0.00734416881276497
NZ_CP020771.1_cds_WP_110980713.1_4685	-0.426156303247058	5.59850617903996	3.46218476522421	0.0627873027921258	0.171132979985904
NZ_CP020771.1_cds_WP_002747773.1_4686	-0.497317015842386	6.72603946239975	6.72042174940757	0.00953150847558279	0.0500341842960823
NZ_CP020771.1_cds_4687	-0.521205688804724	1.85053210565924	0.628289386392066	0.42798347326564	0.599068922225549
NZ_CP020771.1_cds_WP_002747768.1_4688	0.290802088454165	3.44591228345837	0.703766114964264	0.401521111274999	0.573601587535713
NZ_CP020771.1_cds_WP_002747766.1_4689	-0.161849649446032	3.59984967091654	0.196872098395136	0.657257533027549	0.788922261865996
NZ_CP020771.1_cds_WP_002747764.1_4690	0.358918955997519	6.4801291026504	4.20922925338307	0.0402046010173611	0.129447736415579
NZ_CP020771.1_cds_WP_002738938.1_4691	0.258116145364472	7.19239179441206	1.52860596223414	0.216321785572869	0.390275793556902
NZ_CP020771.1_cds_WP_002747762.1_4692	0.230058935928549	3.07879642996476	0.452374648007288	0.501209423787225	0.664884924294974
NZ_CP020771.1_cds_WP_002747760.1_4693	0.238082199956882	6.3867296842791	1.82636499822552	0.176557497819717	0.342620319195605
NZ_CP020771.1_cds_WP_002747758.1_4694	0.226041762898171	7.16806011841305	1.03861230885273	0.30814443189647	0.487236922229462
NZ_CP020771.1_cds_WP_002747749.1_4695	-0.958329763387606	6.43467507742729	16.3944723152278	5.14350095537276e-05	0.00167920178248934
NZ_CP020771.1_cds_WP_002747747.1_4696	-0.725870352042283	8.62774112242336	10.7902739154929	0.00102034782589506	0.0113258608674352
NZ_CP020771.1_cds_WP_002747744.1_4697	0.286753855966953	8.02500048672948	0.946286661993298	0.330666300073152	0.511375260301218
NZ_CP020771.1_cds_WP_084990101.1_4698	-0.979593867044463	5.12087008364172	16.5805727885405	4.66262040845824e-05	0.00156833595557232
NZ_CP020771.1_cds_WP_002747965.1_4699	-0.284879077341185	4.42752819916731	0.794709780690967	0.37267977988564	0.552285990981062
NZ_CP020771.1_cds_WP_002747966.1_4700	0.111042123775018	4.07231749152612	0.142225890791686	0.706078126809853	0.820247745430599
NZ_CP020771.1_cds_WP_002747967.1_4701	0.49364322969362	7.13770975219901	2.6407212990459	0.10415624548087	0.239117750742018
NZ_CP020771.1_cds_WP_002747970.1_4702	-0.376541513722763	5.58102050003573	2.83627408176738	0.0921576820926695	0.220955992303848
NZ_CP020771.1_cds_WP_036402662.1_4703	-0.329201061120274	4.09273445067178	0.921294860451287	0.337135213742326	0.516878573555223
NZ_CP020771.1_cds_WP_002747974.1_4704	-0.282007648658234	4.5759412281211	0.748825232444098	0.386848424185244	0.563704300420901
NZ_CP020771.1_cds_WP_002747975.1_4705	0.357127192793041	2.36233706477706	0.182869549701024	0.668918704948711	0.796246394094444
NZ_CP020771.1_cds_WP_002747978.1_4706	0.391108818237969	7.0137750874004	2.36912808585866	0.123756155808109	0.270412072730318
NZ_CP020771.1_cds_WP_002747980.1_4707	-0.743979175979017	4.65797148853852	5.97146493232517	0.0145391975149351	0.0659387507316773
NZ_CP020771.1_cds_4708	-1.02009240072089	5.19625514228059	22.8744072578862	1.72939246008145e-06	0.000166231641544065
NZ_CP020771.1_cds_WP_002739236.1_4709	0.272469497227887	7.73114607408171	0.711228019127454	0.399036440519624	0.571338857112909
NZ_CP020771.1_cds_WP_002740399.1_4710	-0.314261242466879	6.01163605974704	1.58234656955318	0.208423012644506	0.38113598687875
NZ_CP020771.1_cds_WP_002740397.1_4711	1.51890802083669	11.8504218708517	18.6680972495897	1.55563666825918e-05	0.000759013934842943
NZ_CP020771.1_cds_WP_002740396.1_4712	-1.3043185722681	4.65382396373176	3.90316377977138	0.0481952674347741	0.144977633746882
NZ_CP020771.1_cds_WP_002740395.1_4713	0.447296819462396	5.83298531809673	3.77491464302485	0.0520265553311982	0.152072353963476
NZ_CP020771.1_cds_WP_002740387.1_4714	0.414145296708577	7.28588686345791	4.52743186808263	0.0333556375003493	0.114539080047603
NZ_CP020771.1_cds_WP_002739277.1_4715	-0.4372439701336	4.92847979306501	3.61069527657625	0.0574091138350413	0.161297900308167
NZ_CP020771.1_cds_WP_002740385.1_4716	-0.368111800973064	6.24147203439973	2.20271660600197	0.137767756433752	0.29081166863464
NZ_CP020771.1_cds_WP_002740382.1_4717	-2.46110917280683	2.16972589246809	7.7625765265808	0.00533398165383907	0.0346582622979465
NZ_CP020771.1_cds_WP_036399255.1_4718	-0.0451435760101144	4.62228140128328	0.0295889866344581	0.86342613316138	0.926440800202157
NZ_CP020771.1_cds_WP_036399246.1_4719	0.782263498477807	8.36200184965082	8.93886203242271	0.00279166585430002	0.0221187423478936
NZ_CP020771.1_cds_WP_002740366.1_4720	1.19236283091629	7.25992283298163	13.4566664688294	0.000244137147396168	0.00445709259794263
NZ_CP020771.1_cds_WP_002740354.1_4721	1.4675850233863	10.4469583044412	8.47161184914879	0.00360731644844669	0.0266497255093233
NZ_CP020771.1_cds_WP_002740345.1_4722	0.367215516215968	8.49210290342498	0.732779448147618	0.391983742105652	0.56745934861105
NZ_CP020771.1_cds_WP_002740343.1_4723	0.0627945423128961	7.47358941041301	0.0787272627695721	0.779029651086746	0.870970687683931
NZ_CP020771.1_cds_WP_002740340.1_4724	1.06079811357674	6.69067612000433	16.6285167584492	4.54623159233643e-05	0.00154086017328044
NZ_CP020771.1_cds_WP_002740335.1_4725	0.70561031827588	5.52293505753293	8.27778414747369	0.00401330760218849	0.0286480478355577
NZ_CP020771.1_cds_WP_002738851.1_4726	-0.121917517834736	4.77942897843499	0.382346672051632	0.536350005311432	0.693475254392183
NZ_CP020771.1_cds_WP_002740331.1_4727	0.609607330380318	10.9652024096018	5.77360214163352	0.0162686546586641	0.0722203285389961
NZ_CP020771.1_cds_WP_002738450.1_4728	0.0659730565792209	4.68760588513856	0.108798153857874	0.74151659097302	0.845594417927113
NZ_CP020771.1_cds_WP_002740328.1_4729	-0.515860991755394	2.43595640551277	1.1222602587441	0.289432281859702	0.470725029837757
NZ_CP020771.1_cds_4730	-0.914227495986929	2.83074049334953	5.36673663478731	0.0205243419478325	0.0840664928490558
NZ_CP020771.1_cds_WP_002740325.1_4731	-1.03801962677337	4.19748799980741	9.02397818574186	0.00266460837267152	0.0214914662601291
NZ_CP020771.1_cds_WP_002740324.1_4732	-0.329444870333242	6.65424661538338	1.94702847386632	0.162907421149347	0.323918025034976
NZ_CP020771.1_cds_WP_084990102.1_4735	0.0897701243972679	6.41618362302298	0.204092826283924	0.651437320626073	0.785754832390514
NZ_CP020771.1_cds_4736	0.763126820650605	1.72397122177571	1.18757214105186	0.275819831770773	0.453425714169673
NZ_CP020771.1_cds_WP_036402579.1_4738	0.0904781257446719	4.3995176479126	0.155988377921288	0.692877102065186	0.811092970418711
NZ_CP020771.1_cds_WP_002747729.1_4739	0.374283046310781	6.95798344524474	1.51605700475304	0.218217162493951	0.391785703413001
NZ_CP020771.1_cds_WP_002747727.1_4740	0.219371470919314	5.6684803902182	1.63239664609271	0.201371878953441	0.373783922472105
NZ_CP020771.1_cds_WP_002738501.1_4741	0.635066771632495	9.01421600303027	4.5945632582986	0.0320735135371308	0.111516366566062
NZ_CP020771.1_cds_WP_002747724.1_4742	-0.475824068380379	5.51265393841867	3.93384789433292	0.0473235455551068	0.143424260931518
NZ_CP020771.1_cds_4743	-0.796674128118958	0.785653583428653	1.35128106348506	0.24505428438447	0.421127022733815
NZ_CP020771.1_cds_WP_002738355.1_4744	0.357990239221846	8.01568158197815	3.10615429738085	0.0779969230799831	0.199715304772275
NZ_CP020771.1_cds_WP_002747714.1_4745	0.250794867687623	6.26125574640708	0.75945190556501	0.383500101830808	0.561092357375926
NZ_CP020771.1_cds_WP_002739211.1_4746	0.0408043321508632	7.30580408583355	0.0130414129163405	0.909080040043457	0.954437308534629
NZ_CP020771.1_cds_WP_002747710.1_4747	0.227870669948873	4.30156359833698	0.33739837419629	0.561334792908006	0.715363513350042
NZ_CP020771.1_cds_WP_002747709.1_4748	-0.485147036800316	4.7422578405501	2.66703708031953	0.102446584327265	0.236538641833021
NZ_CP020771.1_cds_WP_002747708.1_4749	-1.55542850105318	5.92013041311142	34.8670325593483	3.53007815491534e-09	3.13470940156482e-06
NZ_CP020771.1_cds_WP_002747706.1_4750	-0.0403689471471834	7.02985779347314	0.035102682179728	0.851380657737129	0.917952918978352
NZ_CP020771.1_cds_4751	0.095728594435452	0.845773090310708	0.00383748890510915	0.950604665331058	0.977711144839357
NZ_CP020771.1_cds_WP_002738918.1_4752	-5.27890417592908	1.56567743104465	5.07998881726964	0.0242035260772406	0.093284423422698
NZ_CP020771.1_cds_WP_002738636.1_4753	-0.671025499051529	4.62035559088416	1.34944086091908	0.245375890032019	0.421286781593577
NZ_CP020771.1_cds_WP_002747703.1_4754	-0.0624329551860274	7.86520137546213	0.0766435363928402	0.781898595760484	0.872744303059962
NZ_CP020771.1_cds_WP_002747701.1_4755	-0.229684011251003	7.48774140342573	1.04598531104953	0.306433520992073	0.486089615292893
NZ_CP020771.1_cds_4756	0.964113029252836	0.00337523193670024	2.55368011747094	0.110037676821479	0.248888071873341
NZ_CP020771.1_cds_WP_084990103.1_4757	-0.59161747296578	3.73591153670068	1.77494546473653	0.182771221170694	0.350239198100078
NZ_CP020771.1_cds_4758	-0.349895123537365	0.582041994308123	0.0871887224546377	0.767782005950434	0.864662538453961
NZ_CP020771.1_cds_WP_084990104.1_4759	-1.91804163642997	1.28345750809538	5.21254138563321	0.0224245330540762	0.0895368046403763
NZ_CP020771.1_cds_WP_002747686.1_4760	-0.400035111870994	4.19009629764381	2.80110913841386	0.0941991228262707	0.2236599493843
NZ_CP020771.1_cds_WP_002747685.1_4761	-0.161821275918308	8.47022159096614	0.557190376555237	0.455394502762611	0.623481835419671
NZ_CP020771.1_cds_WP_002747684.1_4762	0.320229825280424	10.836581172398	0.858061823052843	0.354281645566734	0.533404715604036
NZ_CP020771.1_cds_WP_036402568.1_4763	0.176122009851546	9.75874501530669	0.584254060479751	0.444649679294162	0.614072963006557
NZ_CP020771.1_cds_WP_002747682.1_4764	0.150473335822635	7.21698922579923	0.434904592051	0.509592100829877	0.672388982967207
NZ_CP020771.1_cds_WP_002747676.1_4765	0.279410383682197	8.89573749491236	1.85981922189241	0.172645666096694	0.337240104473965
NZ_CP020771.1_cds_WP_002747674.1_4766	0.0284955479112283	5.82224416015671	0.017963220807431	0.893381271105055	0.94542708988486
NZ_CP020771.1_cds_WP_002747672.1_4767	1.19810147514801	11.0930639853437	9.35078368932477	0.00222890139549496	0.0191048691042425
NZ_CP020771.1_cds_WP_002747671.1_4768	-0.162074994024575	6.49352909526626	0.842113769804273	0.358792930592845	0.538564827335326
NZ_CP020771.1_cds_WP_002747669.1_4769	1.43609409017891	11.5612270182663	16.9658265664437	3.80587183627062e-05	0.00139653478950757
NZ_CP020771.1_cds_WP_002737043.1_4770	1.40981189691642	8.34926189614518	15.9887560761375	6.37198037064971e-05	0.00188506931730707
NZ_CP020771.1_cds_WP_002747668.1_4771	-0.790363437901789	6.47452640253555	5.90981935782621	0.0150567157577415	0.0680079531682322
NZ_CP020771.1_cds_WP_002747660.1_4772	0.231130101718398	6.80239778455817	0.730783434818854	0.39262936460166	0.56802684223896
NZ_CP020771.1_cds_WP_002747656.1_4773	-1.45584138324049	3.59567842034034	5.44923712174609	0.0195768736882389	0.0812348777343745
NZ_CP020771.1_cds_WP_036402564.1_4774	-0.0534500584603371	6.87372269081057	0.0136377973270854	0.90703361624347	0.953190356478345
NZ_CP020771.1_cds_WP_002747647.1_4775	-0.0208651082739623	7.08303893739297	0.00842576083515567	0.926863345437798	0.963901076178586
NZ_CP020771.1_cds_WP_002747645.1_4776	-0.556118935819825	2.96042806260241	1.18105884961565	0.277140540217362	0.455068046806615
NZ_CP020771.1_cds_WP_002747643.1_4777	-0.564009272686772	1.91294054788498	0.739813599320977	0.389720595437203	0.565308686623552
NZ_CP020771.1_cds_WP_036402562.1_4778	-0.596199864230147	0.682380919366825	0.402192576862422	0.525959085878017	0.684079035625327
NZ_CP020771.1_cds_WP_002747639.1_4779	-0.0974933140850338	4.70306871879242	0.148921358333189	0.69956828521167	0.815937212296541
NZ_CP020771.1_cds_WP_002747636.1_4780	-0.779115260353132	1.40260562941175	1.98082956438624	0.159303041169152	0.31889337366593
NZ_CP020771.1_cds_WP_002747633.1_4781	-0.923994883545244	3.25927570341608	9.07405328927409	0.00259261761975247	0.0211029463255708
NZ_CP020771.1_cds_WP_036402560.1_4782	-4.41693347940118	1.09297101150436	2.85412083967694	0.0911400532650091	0.219566921593402
NZ_CP020771.1_cds_WP_084990105.1_4783	0.227076688590339	2.3735703591856	0.170721775259096	0.679471138271235	0.802567665316383
NZ_CP020771.1_cds_WP_002747623.1_4784	0.584245462451394	8.09320158900211	6.82801267677619	0.00897390582333391	0.048004990187473
NZ_CP020771.1_cds_WP_002747622.1_4785	0.111872473571326	6.66452658477334	0.210763773160567	0.64616942402246	0.78195482220216
NZ_CP020771.1_cds_WP_002747620.1_4786	-0.366420026564008	6.29146848224415	1.50450543660452	0.219979426196675	0.393358297347255
NZ_CP020771.1_cds_WP_002747619.1_4787	1.21118583362887	10.205245753834	13.7745273025588	0.000206111997532482	0.00405083864970758
NZ_CP020771.1_cds_WP_002747618.1_4788	-0.222731538725053	5.25395955189243	0.875479619526628	0.349442771604185	0.529350360260178
NZ_CP020771.1_cds_WP_002747617.1_4789	0.0221792831388922	5.10580008499295	0.0106250781622137	0.917901049758656	0.959840004928976
NZ_CP020771.1_cds_WP_002747616.1_4790	-0.22874923093153	5.32278190873581	0.776937440710993	0.378079418825596	0.556773671504361
NZ_CP020771.1_cds_WP_002747615.1_4791	-0.440408891726306	6.24424480506551	3.07302502321794	0.0796012226040929	0.201186069497896
NZ_CP020771.1_cds_WP_002747532.1_4792	-0.309660707932283	7.64098870310052	1.26363816710797	0.260963557033794	0.437567293515878
NZ_CP020771.1_cds_WP_002747534.1_4793	0.244485719675324	5.81904636656566	1.62535112074279	0.202347261549632	0.374186522815646
NZ_CP020771.1_cds_WP_002747536.1_4794	-0.128058574336442	3.19785335280597	0.272952583268509	0.601357996246716	0.745818297021067
NZ_CP020771.1_cds_WP_002737109.1_4796	-0.415215846051111	5.24646149647378	1.39232876256486	0.238012220785039	0.41376323703431
NZ_CP020771.1_cds_4815	7.05765744219756	-0.708751421186924	3.08053988288875	0.079234220775819	0.201059068139931
NZ_CP020771.1_cds_WP_235616114.1_4829	-0.50586730334992	3.92977256925855	1.76270098319417	0.184287975570925	0.35182697518729
