## Supplementary_Data for "Diel changes in the expression of a marker gene and candidate genes for intracellular amorphous CaCO_3_ biomineralization in *Microcystis*": PCC7806_[t2-t3]_DEG.BH.txt

genes	logFC	logCPM	LR	PValue	FDR
NZ_CP020771.1_cds_WP_002735503.1_1808	-3.02586509436925	11.207028740285	211.459300369516	6.59922526516427e-48	2.93005601773294e-44
NZ_CP020771.1_cds_WP_002735503.1_1807	-3.04603194215866	11.0954871980847	206.169743636263	9.40925113431099e-47	2.08885375181704e-43
NZ_CP020771.1_cds_WP_084989880.1_1806	-2.86921141036324	11.7224471918002	171.60618060252	3.29890674605416e-39	4.88238198416016e-36
NZ_CP020771.1_cds_WP_002741304.1_1362	-4.37838975088223	4.72279663733222	161.260070237364	6.00267331473349e-37	6.66296737935418e-34
NZ_CP020771.1_cds_WP_002741306.1_1360	-4.78804541047548	4.95669953791735	152.566137882644	4.76533774686202e-35	4.23161991921347e-32
NZ_CP020771.1_cds_WP_002741311.1_1357	-4.72109700789534	6.96047713155138	149.411848944449	2.33086535184627e-34	1.72484036036624e-31
NZ_CP020771.1_cds_WP_002731647.1_1361	-5.47755407320046	4.19648291394143	138.249644080598	6.42677025286045e-32	4.07640856038577e-29
NZ_CP020771.1_cds_WP_002741310.1_1358	-4.66340395295143	6.52974388055799	132.839617851533	9.8018892323012e-31	5.44004852392717e-28
NZ_CP020771.1_cds_WP_002742839.1_2890	-4.92674376150269	4.02640458865027	115.554491322224	5.95014244980086e-27	2.93540360856842e-24
NZ_CP020771.1_cds_WP_002747760.1_4693	1.74030966290723	6.3867296842791	113.032921612935	2.1222171179107e-26	9.42264400352349e-24
NZ_CP020771.1_cds_WP_002741308.1_1359	-4.94752909086459	5.22401732135134	105.988554765297	7.41623031264255e-25	2.99346023528481e-22
NZ_CP020771.1_cds_WP_002732383.1_1363	-4.83144121031903	4.68399160667339	105.352514928006	1.02230596053672e-24	3.78253205398587e-22
NZ_CP020771.1_cds_WP_002741302.1_1364	-3.36374320651847	4.61947601879806	104.762947473409	1.37657624972608e-24	4.70153734521832e-22
NZ_CP020771.1_cds_WP_004157674.1_2461	-2.57012587826552	8.99671994429332	96.2169013061102	1.02962172815733e-22	3.26537176644182e-20
NZ_CP020771.1_cds_WP_002791720.1_4115	-3.11530715309394	4.74857832795348	94.6629155959343	2.25728639640507e-22	6.68156773335901e-20
NZ_CP020771.1_cds_WP_002744524.1_4341	1.63025846655093	4.91164349875467	91.7840497534393	9.66705151245091e-22	2.68260679470513e-19
NZ_CP020771.1_cds_WP_036399609.1_1356	-3.83240035278683	7.00967907305559	87.0499130090386	1.05816694904588e-20	2.76368309044923e-18
NZ_CP020771.1_cds_WP_002734498.1_1230	-2.76273084858488	8.44987512087127	73.3669544124629	1.07653443801921e-17	2.65545161378072e-15
NZ_CP020771.1_cds_WP_194032729.1_1111	2.84507030628537	9.05561380135819	71.4521043335928	2.8407067264833e-17	6.63828308715044e-15
NZ_CP020771.1_cds_WP_002741315.1_1354	-3.42038434339323	5.8570588698896	71.1832436149664	3.25541149377203e-17	7.2270135161739e-15
NZ_CP020771.1_cds_WP_002747928.1_1809	-1.79349227022717	12.7783509347435	69.9528699890378	6.07384687365303e-17	1.28418476757236e-14
NZ_CP020771.1_cds_WP_002742508.1_130	-1.89722527855561	7.72148642344539	69.7548861672019	6.71513044006203e-17	1.35523541608525e-14
NZ_CP020771.1_cds_WP_002741314.1_1355	-3.31907726910588	4.95306061839779	69.5850581496738	7.3189242413656e-17	1.41287059268101e-14
NZ_CP020771.1_cds_WP_084989901.1_2007	2.25530592011875	4.78172039483968	68.2579594993497	1.43446856557242e-16	2.65376684630898e-14
NZ_CP020771.1_cds_WP_004157671.1_2462	-2.44520216684717	10.4543108873246	68.1746391538597	1.49637962134668e-16	2.6575702075117e-14
NZ_CP020771.1_cds_WP_002736367.1_4052	-2.16096595536986	7.64708998793887	67.6067113600255	1.99587025984646e-16	3.40833228989164e-14
NZ_CP020771.1_cds_WP_002748550.1_4512	-3.43990761436307	3.33351046369918	67.2971961081283	2.33513258658595e-16	3.83999580905245e-14
NZ_CP020771.1_cds_WP_002741301.1_1365	-2.07601896344076	6.2161194652454	67.070863716623	2.6192094020922e-16	4.15331776617478e-14
NZ_CP020771.1_cds_WP_002742805.1_2257	2.23608465314257	5.67676391669286	66.0238274767951	4.45504535156751e-16	6.82082805550337e-14
NZ_CP020771.1_cds_WP_002747758.1_4694	1.79053686817327	7.16806011841305	65.4226184138267	6.04412035275384e-16	8.94529812207568e-14
NZ_CP020771.1_cds_WP_002747762.1_4692	1.58463830529932	3.07879642996476	65.3426736417637	6.2943492802303e-16	9.01513251749114e-14
NZ_CP020771.1_cds_WP_002742368.1_51	3.85211220527145	13.9084400286986	65.2487960645356	6.60145081020749e-16	9.1595129991629e-14
NZ_CP020771.1_cds_WP_002741839.1_4148	-2.59749576464757	6.2621216987397	64.8431759322296	8.11024628494648e-16	1.09119677288371e-13
NZ_CP020771.1_cds_WP_002742844.1_2887	-2.04830361942291	3.97376469863551	64.5139840898998	9.58496547025834e-16	1.25168372611609e-13
NZ_CP020771.1_cds_WP_036403113.1_563	-1.31322182536414	3.47790008987604	59.4679974889974	1.24299114959295e-14	1.57682305834077e-12
NZ_CP020771.1_cds_WP_084989975.1_2886	-1.75393913063753	3.98828578683949	58.6821942630164	1.85310962441126e-14	2.28550187010722e-12
NZ_CP020771.1_cds_WP_002745161.1_270	-1.27614466128062	4.50041232563201	58.5585942056757	1.97325831070546e-14	2.36790997284655e-12
NZ_CP020771.1_cds_WP_071591803.1_2006	2.1914844124022	8.08760337118757	57.9123528054814	2.74060699260129e-14	3.20218290714466e-12
NZ_CP020771.1_cds_WP_230457608.1_4340	1.56170108458351	4.52476901943546	57.7957899689382	2.90791428617334e-14	3.31054857195119e-12
NZ_CP020771.1_cds_WP_002747749.1_4695	1.58809009590649	6.43467507742729	57.5065255242771	3.36859835871838e-14	3.7391441781774e-12
NZ_CP020771.1_cds_WP_002744700.1_2204	-1.8958699086084	9.012802642408	56.7509046969844	4.94663250104068e-14	5.35684104990747e-12
NZ_CP020771.1_cds_WP_002741837.1_4149	-1.88930646573303	9.1078888032964	55.794381831609	8.0461153416491e-14	8.50589336117191e-12
NZ_CP020771.1_cds_WP_002745994.1_2501	1.39978125498649	8.02014645938274	55.4675431040264	9.50149488059584e-14	9.81084587670826e-12
NZ_CP020771.1_cds_WP_002744615.1_663	3.75818538909709	10.2201254141139	55.0000360588848	1.20527614589738e-13	1.21623320176917e-11
NZ_CP020771.1_cds_WP_084989979.1_2962	-1.7697313914001	9.10144346611544	53.3828192422172	2.74486981311295e-13	2.70827154893811e-11
NZ_CP020771.1_cds_WP_002735532.1_3446	-2.12079385736252	10.5929507760693	52.7362092338115	3.81492638426353e-13	3.68223329263697e-11
NZ_CP020771.1_cds_WP_002744683.1_2215	-1.43423951028319	6.75191973482212	52.3919611200059	4.54580955484401e-13	4.29433923904413e-11
NZ_CP020771.1_cds_WP_002743487.1_931	-2.32936695505207	9.90489395741449	51.837413029474	6.02919453455646e-13	5.57700494446473e-11
NZ_CP020771.1_cds_WP_002736399.1_3335	-2.1906194084341	8.68845766031906	51.1980037040314	8.35035039651941e-13	7.56643995113187e-11
NZ_CP020771.1_cds_WP_002738373.1_3610	-1.56954515997285	10.2399606831629	51.084424262789	8.84775691101283e-13	7.85680813697939e-11
NZ_CP020771.1_cds_WP_002742026.1_3325	-1.27685098712877	5.79740310192756	50.8064640592306	1.01937442099961e-12	8.7038892869967e-11
NZ_CP020771.1_cds_WP_002747815.1_4666	-2.14384323066425	4.40910734229556	50.8073784651344	1.01889962737543e-12	8.7038892869967e-11
NZ_CP020771.1_cds_WP_002746802.1_2590	1.85667300691614	4.61660528105517	49.8670876418366	1.64521324210473e-12	1.37825411225377e-10
NZ_CP020771.1_cds_WP_036401025.1_4119	2.09664761201195	10.9337170656736	49.0808221304591	2.45630038994964e-12	2.0196247650697e-10
NZ_CP020771.1_cds_WP_002748564.1_4502	1.42690765776549	4.69607644012176	48.896658219198	2.69810054326601e-12	2.17810298401838e-10
NZ_CP020771.1_cds_WP_002745064.1_327	2.32232861131026	9.81625496540733	47.7615958678574	4.81328873540383e-12	3.81625035449875e-10
NZ_CP020771.1_cds_WP_002734065.1_948	-1.37674650999496	9.16228911956079	47.3327846563328	5.99019043059512e-12	4.66604307225304e-10
NZ_CP020771.1_cds_WP_002745686.1_1154	1.99048720176441	3.55324442626444	47.2498605179855	6.24904304019241e-12	4.78375018938867e-10
NZ_CP020771.1_cds_WP_002747747.1_4696	1.52238835535392	8.62774112242336	47.0254850950963	7.0069630698453e-12	5.27303661527342e-10
NZ_CP020771.1_cds_WP_002747506.1_4360	1.20329076573007	4.38600798138549	46.8437012252256	7.68797940373887e-12	5.68910475876677e-10
NZ_CP020771.1_cds_WP_002747913.1_1816	-1.44670425351132	7.94113178121381	46.2212058202108	1.05627526798126e-11	7.57629968235922e-10
NZ_CP020771.1_cds_WP_002738970.1_3611	-1.50458279556771	10.1700018655437	46.2180985858736	1.05795175744656e-11	7.57629968235922e-10
NZ_CP020771.1_cds_WP_004156942.1_2337	1.03077827800721	3.82881332881164	45.8170805880065	1.29826587305627e-11	9.00671949432785e-10
NZ_CP020771.1_cds_WP_002744246.1_4110	-1.11614477784965	6.36483107366479	45.8459593213976	1.27926725932352e-11	9.00671949432785e-10
NZ_CP020771.1_cds_WP_002743854.1_2005	2.31690248076447	12.6018393202681	45.4238106264789	1.5869336416429e-11	1.08399774906069e-09
NZ_CP020771.1_cds_WP_002744698.1_2205	-1.36637962575184	10.0131350547448	44.042505779584	3.21321761910066e-11	2.12981675948517e-09
NZ_CP020771.1_cds_WP_036400334.1_2258	2.20066559989149	8.94318955996101	44.0420824204755	3.2139126776015e-11	2.12981675948517e-09
NZ_CP020771.1_cds_WP_002744658.1_2231	3.06870586387167	13.186969525721	43.7826625163414	3.66941241459769e-11	2.36118711895851e-09
NZ_CP020771.1_cds_WP_004156934.1_2338	-1.68305123418631	10.8963958508689	43.8002657792243	3.6365564396506e-11	2.36118711895851e-09
NZ_CP020771.1_cds_WP_002744556.1_4326	1.45816676943513	5.60323428629851	42.7751355657299	6.14077462817475e-11	3.89500562129941e-09
NZ_CP020771.1_cds_WP_002746055.1_2980	1.71168779269647	10.9386677466498	42.2655900330228	7.96822752244777e-11	4.98294791544621e-09
NZ_CP020771.1_cds_WP_002745637.1_1173	2.59864088784484	13.3646388297233	42.0315187693972	8.98140268747165e-11	5.53853165727418e-09
NZ_CP020771.1_cds_WP_002770648.1_2488	-1.33963406984046	7.71859417513272	41.6480893506567	1.09272128506776e-10	6.64614041876832e-09
NZ_CP020771.1_cds_WP_002740888.1_1581	-1.30214304321901	8.23509284582816	41.6204046543518	1.10830482960577e-10	6.64982897763459e-09
NZ_CP020771.1_cds_WP_036400131.1_75	-0.991724004096644	3.86113496145769	41.5798043409506	1.13156174723013e-10	6.69884554360234e-09
NZ_CP020771.1_cds_WP_004157247.1_3120	1.93561626799595	2.69542772646721	41.4181066352852	1.22913613525162e-10	7.18074268489107e-09
NZ_CP020771.1_cds_WP_002752708.1_1731	-1.75657889779795	6.16168533713329	41.3004638476567	1.30537912669876e-10	7.52712119810711e-09
NZ_CP020771.1_cds_WP_036399816.1_4217	2.85219235726538	14.5377958569568	41.0438147955651	1.48854497304011e-10	8.47325600038214e-09
NZ_CP020771.1_cds_WP_002747817.1_4665	-1.85524679089057	7.35613956060151	39.9835881396492	2.56105631001444e-10	1.43937848309672e-08
NZ_CP020771.1_cds_WP_002742297.1_3184	0.943651405595705	4.04780633214018	39.7511018809697	2.88477810371666e-10	1.60105184756275e-08
NZ_CP020771.1_cds_WP_002744508.1_4351	1.32191666273431	3.47445541783902	39.4903394148167	3.29686373044669e-10	1.80716974854115e-08
NZ_CP020771.1_cds_WP_036400352.1_2895	-3.38145313402495	5.27056591030434	39.4114029947699	3.43286439447606e-10	1.85877047700899e-08
NZ_CP020771.1_cds_WP_002747926.1_1810	-1.14673668118448	10.1471109385753	39.2710647685733	3.68867318414361e-10	1.97321794428887e-08
NZ_CP020771.1_cds_WP_084989978.1_2961	-1.32896177121314	4.8484053310281	38.7345223356604	4.85545081851523e-10	2.5664525755009e-08
NZ_CP020771.1_cds_WP_002741422.1_1301	-1.85011210309468	5.6104498292127	38.4427165598697	5.63846199752219e-10	2.92987349847774e-08
NZ_CP020771.1_cds_WP_036401798.1_1681	-1.61010054823898	6.49972690273894	38.4301176797046	5.67498019975418e-10	2.92987349847774e-08
NZ_CP020771.1_cds_WP_002739162.1_4123	-2.83937187587584	11.0027699551132	38.0778076100545	6.79789376802145e-10	3.46926992299026e-08
NZ_CP020771.1_cds_WP_002744669.1_2224	-1.51846103337014	7.55452374244751	37.5674516639742	8.83057883568968e-10	4.45542841255252e-08
NZ_CP020771.1_cds_WP_002742492.1_120	-1.60193771698406	8.63082634024097	37.4777548682792	9.24615358848361e-10	4.61268785762553e-08
NZ_CP020771.1_cds_WP_002745355.1_643	-2.95066688774434	11.7240254588741	37.3817890441834	9.71248035030933e-10	4.7914903061526e-08
NZ_CP020771.1_cds_WP_036403155.1_956	1.66242478520232	9.48157552118691	36.8599830991964	1.26924509516792e-09	6.19280024455556e-08
NZ_CP020771.1_cds_WP_002746610.1_2684	-2.53327152737595	6.62424029856082	36.7490708262011	1.34354638682e-09	6.48407169291393e-08
NZ_CP020771.1_cds_WP_002744685.1_2214	-1.78935301087133	7.97974965696804	36.6083601017124	1.44411049167487e-09	6.89446299251228e-08
NZ_CP020771.1_cds_WP_002745782.1_1616	-2.27925549076054	6.41299910911304	36.4996649257797	1.52692498243226e-09	7.21228395957365e-08
NZ_CP020771.1_cds_WP_002747925.1_1811	-1.17421269589222	8.41239091964134	36.3940168896831	1.61197295815629e-09	7.53385256233047e-08
NZ_CP020771.1_cds_WP_002742439.1_94	1.38704053173189	4.85488357962589	35.8359663076585	2.14648583640511e-09	9.92749699337365e-08
NZ_CP020771.1_cds_WP_002744263.1_4121	-2.93588057952616	12.4048977004867	35.7375050970048	2.25775368327247e-09	1.03344601584843e-07
NZ_CP020771.1_cds_WP_002742255.1_3199	-1.00680353352799	5.22509974109204	35.668005950699	2.33975237769605e-09	1.06005107724188e-07
NZ_CP020771.1_cds_WP_002748367.1_2453	3.23988581382558	11.7615362113349	35.5849193828324	2.44170526213901e-09	1.09506781453507e-07
NZ_CP020771.1_cds_WP_002748340.1_2479	-1.52369237395578	8.22695822232951	35.550089495697	2.48575626387656e-09	1.10367578116119e-07
NZ_CP020771.1_cds_WP_002745474.1_3947	-1.26289589556169	9.39987312421133	35.2537850200906	2.89419060824399e-09	1.27229765352508e-07
NZ_CP020771.1_cds_WP_002732258.1_4481	-1.1437250632276	9.87740304311228	34.9782047365321	3.33416583842649e-09	1.45134277672683e-07
NZ_CP020771.1_cds_WP_002741346.1_1336	-1.194317355313	3.98257133721845	34.8060457303969	3.64240617157048e-09	1.56818805609186e-07
NZ_CP020771.1_cds_WP_004157250.1_3121	1.33058643279105	4.45866694678215	34.7896378309642	3.6732332845395e-09	1.56818805609186e-07
NZ_CP020771.1_cds_WP_228036220.1_1812	-1.22820547639572	7.83920827022207	34.5576132092955	4.13819861095056e-09	1.74986684120195e-07
NZ_CP020771.1_cds_WP_002748761.1_4629	-1.44341192076404	6.93990209171769	34.311535759902	4.69590059009148e-09	1.96696213396284e-07
NZ_CP020771.1_cds_WP_196219942.1_4350	1.67105041753552	2.9067929627593	33.9422773879611	5.67715751661051e-09	2.35575508165894e-07
NZ_CP020771.1_cds_WP_002747558.1_1720	-1.87092792275715	8.53170032791155	33.4809524869408	7.19653251784741e-09	2.95857447955949e-07
NZ_CP020771.1_cds_WP_002746000.1_2493	-2.09667321664758	8.80248769120882	33.4591134114099	7.27779558855219e-09	2.96453324891484e-07
NZ_CP020771.1_cds_WP_002740742.1_595	-1.5856658972869	3.14885613328714	33.2512692833416	8.09868752342771e-09	3.26892478218355e-07
NZ_CP020771.1_cds_WP_002750073.1_1865	-2.31494502896856	8.47842255116484	33.1977146976992	8.32483126749169e-09	3.32993250699668e-07
NZ_CP020771.1_cds_WP_002744278.1_1118	1.88866257452314	3.78785415090561	32.9433832721952	9.48821236216944e-09	3.76139847214574e-07
NZ_CP020771.1_cds_WP_002746611.1_2683	-2.42914419433015	7.03576391148956	32.793044302415	1.02510996773775e-08	4.02786571394303e-07
NZ_CP020771.1_cds_WP_110980694.1_2963	-1.22949612435699	3.26031950513146	32.3988181617024	1.25562815879862e-08	4.89034125005776e-07
NZ_CP020771.1_cds_WP_002741053.1_1489	2.08491967578258	7.46551785392197	32.2738947024004	1.33900263345403e-08	5.16971451524859e-07
NZ_CP020771.1_cds_WP_002742463.1_105	-1.16337661436277	8.71960058816688	32.1091081764177	1.45752389142927e-08	5.57879834305685e-07
NZ_CP020771.1_cds_WP_036399545.1_1423	-1.61442705422186	4.37922370770681	32.0739044163456	1.48417578001443e-08	5.63225680620861e-07
NZ_CP020771.1_cds_WP_002761150.1_2336	-1.29535676097203	4.97911363481087	31.6768313861605	1.82081485577187e-08	6.73701496635593e-07
NZ_CP020771.1_cds_WP_036402330.1_3551	-1.73929401380478	6.11705103631339	31.681806368576	1.81615645200749e-08	6.73701496635593e-07
NZ_CP020771.1_cds_WP_002738786.1_4122	-2.90084191855957	13.0474171520349	31.6978542660277	1.80121095809955e-08	6.73701496635593e-07
NZ_CP020771.1_cds_WP_036401882.1_986	-2.2102145002296	6.48403585294016	31.5432876491566	1.95043417793022e-08	7.15696508265304e-07
NZ_CP020771.1_cds_WP_190537378.1_1137	1.266915754451	4.8129398351511	31.2301370064608	2.29180438984353e-08	8.34066515647972e-07
NZ_CP020771.1_cds_WP_002753396.1_4268	-1.25848123841869	6.57951014882835	30.9901802079231	2.59337214705204e-08	9.36144092106589e-07
NZ_CP020771.1_cds_WP_002745949.1_1703	-2.45966104938778	1.53501669245667	30.949804251995	2.64788787863124e-08	9.48114692026024e-07
NZ_CP020771.1_cds_2800	-1.07034509147017	5.01674550452961	30.827738875834	2.81978266303924e-08	1.00158680191154e-06
NZ_CP020771.1_cds_WP_194033526.1_3595	-1.47152023915703	4.46254754343648	30.5722202119268	3.2166663942021e-08	1.13349196748074e-06
NZ_CP020771.1_cds_WP_002777485.1_1120	1.80021633173912	6.87100941030125	30.1726509639044	3.95243902388325e-08	1.38179758000328e-06
NZ_CP020771.1_cds_WP_002749443.1_2122	-1.37728423043716	7.99075059551191	29.8368872640424	4.6996468406129e-08	1.6301899978376e-06
NZ_CP020771.1_cds_WP_002749341.1_668	-0.96990969904997	7.51020721309466	29.7395426754545	4.94164766036962e-08	1.70084617147605e-06
NZ_CP020771.1_cds_WP_002733679.1_1238	-1.63480037628826	6.45006120090219	29.7021219819218	5.03796433009607e-08	1.72065858658666e-06
NZ_CP020771.1_cds_WP_002731926.1_1732	-1.72595099186648	7.35401398018469	29.6779366008916	5.10121317167957e-08	1.72896080017231e-06
NZ_CP020771.1_cds_WP_002742125.1_3278	-0.975967521702688	5.85042742164345	29.6295085348184	5.23026224907523e-08	1.75927002923439e-06
NZ_CP020771.1_cds_WP_002747045.1_3550	-1.15041488172789	5.75517649400951	29.5220576683189	5.52839391260717e-08	1.83768464515444e-06
NZ_CP020771.1_cds_WP_002744224.1_4105	-1.13930313257062	9.64015657009692	29.515837226509	5.54616537051116e-08	1.83768464515444e-06
NZ_CP020771.1_cds_WP_002746612.1_2682	-2.512185332243	6.39125888383156	29.4946035069969	5.60726121883318e-08	1.8441659119718e-06
NZ_CP020771.1_cds_WP_002741054.1_1488	1.82862716953826	6.34787167544947	29.354799491247	6.02670684057472e-08	1.9675425273641e-06
NZ_CP020771.1_cds_WP_002742838.1_2891	-1.48191164698924	7.5186801810755	29.273414520359	6.2852128236472e-08	2.03695948445208e-06
NZ_CP020771.1_cds_WP_002744522.1_4343	-1.09900895213421	9.56091636650135	28.9580560924515	7.39625701696652e-08	2.37966530111097e-06
NZ_CP020771.1_cds_WP_002748010.1_330	-1.32093710395166	6.51852188338775	28.9030083327473	7.60946377154051e-08	2.41328708183142e-06
NZ_CP020771.1_cds_WP_036399809.1_4226	-1.3969572244437	7.86594601706483	28.9034357122063	7.60778498427803e-08	2.41328708183142e-06
NZ_CP020771.1_cds_WP_002743015.1_3004	-1.50554269462121	8.02305137077459	28.8201972421941	7.94185856834719e-08	2.50084057045826e-06
NZ_CP020771.1_cds_WP_002744251.1_4113	-1.25413233487611	5.45773240702277	28.6878997346019	8.5033393605707e-08	2.65879061696718e-06
NZ_CP020771.1_cds_WP_002731861.1_1486	-1.23253610264764	7.7187195561635	28.6140977730858	8.83367026616822e-08	2.74276195676831e-06
NZ_CP020771.1_cds_WP_002742126.1_3277	-0.950678894645212	4.95560476456022	28.5785434485415	8.99736753630767e-08	2.77418832369486e-06
NZ_CP020771.1_cds_WP_002748343.1_2475	-1.55849180714198	6.17957154730537	28.4218873901826	9.75561202234344e-08	2.98723568132447e-06
NZ_CP020771.1_cds_WP_002741179.1_1428	-1.58481391666767	2.78314341832814	27.1683135856348	1.86490229724578e-07	5.67134671217211e-06
NZ_CP020771.1_cds_WP_002749351.1_664	2.9903698387003	6.5518932931258	26.7780324101947	2.28216956506246e-07	6.89308358427028e-06
NZ_CP020771.1_cds_WP_002746477.1_2754	-1.27197012757256	6.37218516755532	26.6977457635529	2.37898897822165e-07	7.13696693466495e-06
NZ_CP020771.1_cds_WP_002736544.1_1827	-1.26796127542068	8.1065613575194	26.4309863902412	2.73123711077919e-07	8.13871998111384e-06
NZ_CP020771.1_cds_WP_002740681.1_4455	0.834500537330635	7.30055012090599	26.2716208757619	2.96615418745154e-07	8.77981639485655e-06
NZ_CP020771.1_cds_WP_002745130.1_291	1.21821342194166	8.12745068675229	26.1469996368501	3.16388340542064e-07	9.30307438415075e-06
NZ_CP020771.1_cds_WP_002745589.1_1191	1.10873423311207	3.26698923019143	26.08600582239	3.26542173905993e-07	9.53846876409611e-06
NZ_CP020771.1_cds_WP_002743486.1_930	0.936902825378904	4.7104936833956	25.9743811187609	3.45978220882285e-07	1.00401522922702e-05
NZ_CP020771.1_cds_WP_084990113.1_704	0.961702370215816	4.94753884314959	25.9281157487259	3.54370027248125e-07	1.02169020842966e-05
NZ_CP020771.1_cds_WP_002741176.1_1430	-1.32622913268576	4.5806349811155	25.7343422119381	3.91792773812343e-07	1.1079999463228e-05
NZ_CP020771.1_cds_WP_002732940.1_1580	-1.15422652114918	7.38164026832046	25.7393219796079	3.90783149864123e-07	1.1079999463228e-05
NZ_CP020771.1_cds_WP_002749147.1_3875	-1.34635537324901	9.49490822920522	25.7389520316099	3.90858065276057e-07	1.1079999463228e-05
NZ_CP020771.1_cds_WP_002731888.1_2134	-1.03161837887295	6.57640917594839	25.675336668532	4.03956804759438e-07	1.13516975514677e-05
NZ_CP020771.1_cds_WP_080612748.1_2728	1.46787016568146	4.36014843672743	25.5315489199795	4.35208031147773e-07	1.21529789829944e-05
NZ_CP020771.1_cds_WP_153044877.1_4139	-0.880078303087175	4.60173062396219	25.4993308520156	4.42536373366052e-07	1.2280384360908e-05
NZ_CP020771.1_cds_WP_071591872.1_2111	-1.48438756689893	2.27019408672074	25.4480452926589	4.54457877544297e-07	1.24555121993622e-05
NZ_CP020771.1_cds_WP_036400363.1_2888	-1.80261639797643	3.64885380190984	25.4506787501621	4.53837952448997e-07	1.24555121993622e-05
NZ_CP020771.1_cds_WP_002739857.1_1859	-1.76625767584408	10.44109054229	25.3227341295589	4.84959120399122e-07	1.32099294145528e-05
NZ_CP020771.1_cds_WP_002734171.1_1463	-1.20689854283191	4.90180218529173	25.3086033390502	4.88524905632431e-07	1.3225918176878e-05
NZ_CP020771.1_cds_WP_002740720.1_4468	-1.39544228997937	6.19794410783745	25.1908126290361	5.1928987836585e-07	1.39736185451174e-05
NZ_CP020771.1_cds_WP_002741079.1_1477	-1.74143071922881	8.4605056859966	25.0775560628034	5.5070112648961e-07	1.47295963952643e-05
NZ_CP020771.1_cds_WP_036400604.1_875	0.751131009946251	4.10007653908989	25.0616463719656	5.55263644576848e-07	1.47626980953366e-05
NZ_CP020771.1_cds_WP_036399719.1_1233	-1.57938611716248	7.49658219489219	25.0298705903113	5.64489928537341e-07	1.48695574476262e-05
NZ_CP020771.1_cds_WP_002742962.1_3758	-0.951859396514482	6.3458943014007	25.0247845203008	5.65980902848836e-07	1.48695574476262e-05
NZ_CP020771.1_cds_WP_002737332.1_2218	0.865674317298337	5.1132001020699	25.0001519030325	5.73257978101678e-07	1.49721495457144e-05
NZ_CP020771.1_cds_WP_002737675.1_2403	-1.88265528591864	9.0135013121829	24.9019437633135	6.03215735480049e-07	1.55850519949025e-05
NZ_CP020771.1_cds_WP_002746092.1_3483	-1.08231876101339	6.01253520484048	24.9002522014538	6.03745257460186e-07	1.55850519949025e-05
NZ_CP020771.1_cds_WP_002746609.1_2685	-2.24152250944753	7.43207553322511	24.8153874335484	6.30918054605833e-07	1.6192347759826e-05
NZ_CP020771.1_cds_WP_002740598.1_4404	0.799324138757146	3.57777307017778	24.7667217300043	6.47050050371163e-07	1.65109323198159e-05
NZ_CP020771.1_cds_WP_002738938.1_4691	-1.03237114066582	7.19239179441206	24.6841600171884	6.75369770231347e-07	1.71350958847268e-05
NZ_CP020771.1_cds_WP_036401971.1_3484	-1.02451781487218	6.33320335872448	24.6662111235258	6.81689094669091e-07	1.71971567064248e-05
NZ_CP020771.1_cds_WP_002747671.1_4768	-0.839107904119457	6.49352909526626	24.565504321301	7.18260835349543e-07	1.80173904460563e-05
NZ_CP020771.1_cds_WP_002741986.1_3351	-1.04580010922452	2.52497644749272	24.5448515978259	7.26000618703283e-07	1.81092289159695e-05
NZ_CP020771.1_cds_WP_002748270.1_2872	-1.35157615810112	4.53240504653263	24.3016628841401	8.236792416062e-07	2.04309264398409e-05
NZ_CP020771.1_cds_WP_153044864.1_1490	1.86660256367083	6.21809228756852	24.2464859408375	8.47615874351435e-07	2.09078582340021e-05
NZ_CP020771.1_cds_WP_002742162.1_3259	-0.923979694685408	5.64794555664303	24.1773066700443	8.78614947680961e-07	2.15527644624501e-05
NZ_CP020771.1_cds_WP_002758604.1_292	1.16713033912444	5.83365916024248	24.1538690528496	8.89373078319236e-07	2.15967119735384e-05
NZ_CP020771.1_cds_WP_002748239.1_422	-1.20877703998934	6.75517789624445	24.1522204697184	8.90134750260704e-07	2.15967119735384e-05
NZ_CP020771.1_cds_WP_002741317.1_1353	-2.06393551779713	4.57482682485816	24.0409125091116	9.43103139735129e-07	2.2757488806652e-05
NZ_CP020771.1_cds_WP_036400717.1_1854	-1.32655264018617	5.23739713523406	23.9915195026145	9.67609578607908e-07	2.32226298865898e-05
NZ_CP020771.1_cds_WP_002744711.1_2200	-1.25928376314575	7.31506012479413	23.8868002930357	1.02169913985909e-06	2.43889472095396e-05
NZ_CP020771.1_cds_WP_002735346.1_2339	-1.25030614991758	8.82448499762699	23.8695286366965	1.03090718673381e-06	2.44771545941076e-05
NZ_CP020771.1_cds_WP_002746975.1_1796	1.00937794506664	7.3313065930197	23.6605295237631	1.1491541791538e-06	2.71395986991642e-05
NZ_CP020771.1_cds_WP_036399542.1_1429	-1.61048444247639	2.95085398871419	23.538480336287	1.22440298083988e-06	2.87637525657622e-05
NZ_CP020771.1_cds_4031	0.880754693332735	2.76582338150225	23.4814537465092	1.26123733183898e-06	2.94731250177109e-05
NZ_CP020771.1_cds_WP_002744275.1_1121	1.819141254542	10.380363650139	23.3667720794507	1.33871131721512e-06	3.11147724215399e-05
NZ_CP020771.1_cds_WP_084990013.1_3411	-1.08385147385265	11.9274129423107	23.3570370540374	1.34550367228281e-06	3.11147724215399e-05
NZ_CP020771.1_cds_WP_002744602.1_4289	-0.818167450464115	7.6011021454987	23.3116001898795	1.37766604925935e-06	3.16934572990235e-05
NZ_CP020771.1_cds_WP_084990012.1_3406	1.05672562597935	2.95920765611972	23.1548747609532	1.49463821945767e-06	3.42071839917117e-05
NZ_CP020771.1_cds_WP_002747455.1_3841	-1.62218128650484	7.54233469019325	23.102896983423	1.53559162380141e-06	3.49642400496321e-05
NZ_CP020771.1_cds_WP_036399255.1_4718	0.901578650523924	4.62228140128328	23.0452488011149	1.58233054778319e-06	3.58446307763131e-05
NZ_CP020771.1_cds_WP_002745306.1_214	-1.25734102990083	10.7333136468451	22.7899234926051	1.80710719379839e-06	4.07287103576897e-05
NZ_CP020771.1_cds_WP_002744668.1_2225	-1.15375423610522	8.2894470226466	22.7742038089955	1.82194932593283e-06	4.08558333694029e-05
NZ_CP020771.1_cds_WP_002735315.1_4356	-0.98556328362262	6.85756501403096	22.7138112429856	1.88011672128108e-06	4.19483328768242e-05
NZ_CP020771.1_cds_WP_002749317.1_677	-1.13855150476511	4.90068923329105	22.6815608653011	1.91193812423605e-06	4.22349710548876e-05
NZ_CP020771.1_cds_WP_002741020.1_1514	0.726252363065235	4.80922285978148	22.6815101836958	1.9119885545118e-06	4.22349710548876e-05
NZ_CP020771.1_cds_WP_036400013.1_1410	-1.21208005733378	3.18059937165187	22.5765565198217	2.01933731590502e-06	4.43854340723677e-05
NZ_CP020771.1_cds_WP_002743488.1_932	-1.04404312863669	4.45935307053016	22.5603108053186	2.03648582538318e-06	4.45418574615829e-05
NZ_CP020771.1_cds_WP_002742480.1_111	-0.984313113521731	7.43151553361351	22.4411960069436	2.16676380184468e-06	4.69900532783909e-05
NZ_CP020771.1_cds_WP_036386450.1_2293	-1.39412240332628	7.72886750271373	22.4293495024747	2.18016913859201e-06	4.69900532783909e-05
NZ_CP020771.1_cds_WP_036401131.1_4345	-0.902694687583246	10.4991982296365	22.4359365695953	2.17270507030051e-06	4.69900532783909e-05
NZ_CP020771.1_cds_WP_002748871.1_521	0.746949025915605	6.96513301587184	22.4175219314341	2.19363605137896e-06	4.70519037107372e-05
NZ_CP020771.1_cds_WP_036400179.1_179	0.853799046228267	4.08059469335733	22.3984597842328	2.21551612786126e-06	4.72927481139616e-05
NZ_CP020771.1_cds_WP_002736858.1_2531	-1.03012990829106	6.89529865755896	22.3327198590004	2.29266763035646e-06	4.87054750180989e-05
NZ_CP020771.1_cds_WP_002748139.1_384	0.994342907584401	5.66550784264751	22.3129244488146	2.31642305087798e-06	4.89758016471345e-05
NZ_CP020771.1_cds_WP_002744195.1_4095	-1.05366916655328	7.87106577238895	22.1725668697477	2.49209343756074e-06	5.24402600131265e-05
NZ_CP020771.1_cds_WP_002747027.1_3533	-1.23570239573714	12.2716104251729	22.1545697886455	2.51556468609741e-06	5.26844679541156e-05
NZ_CP020771.1_cds_WP_002744395.1_1066	-0.746601040152563	4.50581742501065	22.1357471643176	2.54034989237466e-06	5.29537724044295e-05
NZ_CP020771.1_cds_WP_002744713.1_2199	-1.28948387330076	8.47594020329266	21.993854168163	2.7352492147633e-06	5.64860768072048e-05
NZ_CP020771.1_cds_WP_110980680.1_2360	-1.32409443171876	4.83829531000804	21.994143187023	2.73483735627398e-06	5.64860768072048e-05
NZ_CP020771.1_cds_WP_002743055.1_3037	-1.57286733196296	8.98272464575754	21.9557618316401	2.79007986655093e-06	5.73516417013248e-05
NZ_CP020771.1_cds_WP_002742462.1_104	-1.24421329193298	11.5208034889665	21.8768358813739	2.90722206701142e-06	5.94841750116621e-05
NZ_CP020771.1_cds_WP_002733784.1_959	-0.958798840759653	8.91596596875665	21.8399789805243	2.96360316156696e-06	6.00840093030014e-05
NZ_CP020771.1_cds_WP_002748341.1_2478	-1.18415007033126	1.72167016458022	21.8432383522245	2.95857329298293e-06	6.00840093030014e-05
NZ_CP020771.1_cds_WP_002742776.1_2273	-1.91012292684706	5.32525231061916	21.7604775141966	3.08898269945504e-06	6.23412872071836e-05
NZ_CP020771.1_cds_WP_002738011.1_372	1.76615781951706	4.74281640822564	21.5104277771442	3.51909850285535e-06	7.06313223654903e-05
NZ_CP020771.1_cds_WP_002741342.1_1337	-1.35341444253272	1.79408987459389	21.5036457880026	3.53156611827452e-06	7.06313223654903e-05
NZ_CP020771.1_cds_WP_002747669.1_4769	-1.61908062223317	11.5612270182663	21.4452584939525	3.64075195166007e-06	7.24885141944874e-05
NZ_CP020771.1_cds_WP_002740068.1_1860	-1.85788987184335	9.07929087417666	21.3124883344536	3.90181324523611e-06	7.69957813726592e-05
NZ_CP020771.1_cds_WP_002747645.1_4776	1.0116901704859	2.96042806260241	21.3134174284805	3.89992264803348e-06	7.69957813726592e-05
NZ_CP020771.1_cds_WP_002744292.1_1110	0.879204041879414	4.19526677782695	21.222059222972	4.09029673423822e-06	8.03580420354766e-05
NZ_CP020771.1_cds_WP_002744507.1_4352	0.887117316513552	3.91448811685719	21.0700051421347	4.42805527459799e-06	8.66104203489651e-05
NZ_CP020771.1_cds_WP_002742029.1_3321	-1.1673983319101	4.03187766050302	20.9598292111778	4.69015235407125e-06	9.13345458424401e-05
NZ_CP020771.1_cds_WP_002743357.1_884	-0.853501673335036	9.24529434626831	20.7932227433967	5.11636982734303e-06	9.91994848620221e-05
NZ_CP020771.1_cds_2804	-1.18778150487273	8.86183032648157	20.7072331473641	5.35134755430782e-06	0.000103304274526638
NZ_CP020771.1_cds_WP_002736108.1_3165	-1.30806679982662	8.77777077992258	20.640681694648	5.54061899985032e-06	0.000106495014542578
NZ_CP020771.1_cds_WP_002740399.1_4710	-0.969846184935898	6.01163605974704	20.5435312675787	5.82904368689651e-06	0.000111555836076812
NZ_CP020771.1_cds_WP_036400992.1_4097	-0.768787455202543	6.95167071031857	20.4249824113358	6.20149345670155e-06	0.000118174381750021
NZ_CP020771.1_cds_WP_002736767.1_2532	-1.048915725867	8.00507935119731	20.4160423123178	6.23053111289469e-06	0.000118220333936976
NZ_CP020771.1_cds_WP_002748596.1_4485	-1.13490554421083	9.38735409132071	20.2479478770546	6.8026391976739e-06	0.000128526459734775
NZ_CP020771.1_cds_WP_002737160.1_31	1.72840601823964	2.90370899437668	20.2379482457131	6.83828901875717e-06	0.000128652556115601
NZ_CP020771.1_cds_WP_002747919.1_1813	-0.983844940924693	7.46459702261757	20.1417182464027	7.19109338182244e-06	0.000134719217786041
NZ_CP020771.1_cds_WP_002737392.1_2312	-0.861966727747045	8.72054577092474	20.1248740329705	7.25470186996196e-06	0.00013533981639761
NZ_CP020771.1_cds_WP_002736175.1_3163	-1.23831351047166	8.00410322736472	20.1145030019588	7.29414642492438e-06	0.000135506318521608
NZ_CP020771.1_cds_WP_002744691.1_2207	-1.11928762085583	5.27268802324929	20.0972824012635	7.36011833222933e-06	0.000136162189146243
NZ_CP020771.1_cds_WP_002744497.1_3451	-1.14989369944866	11.3087515439233	20.0832727863223	7.41423062419825e-06	0.000136594124362822
NZ_CP020771.1_cds_WP_002744018.1_3980	-0.936665503883566	10.5851357492532	20.0616088838483	7.49869505671042e-06	0.00013757936385039
NZ_CP020771.1_cds_WP_036399390.1_3433	1.4022937984239	11.1430460232059	19.8783888825201	8.25280032138209e-06	0.000150791907106734
NZ_CP020771.1_cds_WP_002745591.1_1190	1.41044356267815	2.97403498948427	19.8299520187875	8.46458456030432e-06	0.000154027686261275
NZ_CP020771.1_cds_WP_002775900.1_2340	-0.952159144056418	9.79870536095142	19.8071873520578	8.56599673143363e-06	0.000155236838724756
NZ_CP020771.1_cds_WP_036403083.1_524	-1.33885233981907	2.63634226200682	19.6755388039686	9.17685716385822e-06	0.000165196476505796
NZ_CP020771.1_cds_WP_002748908.1_545	-0.92922237111954	5.51888568244201	19.672807336101	9.1899841659756e-06	0.000165196476505796
NZ_CP020771.1_cds_WP_002743825.1_1991	1.88484642326399	0.856708039790888	19.6404148217011	9.34710247929162e-06	0.000167343286322802
NZ_CP020771.1_cds_WP_002741682.1_4245	-2.49320399299009	10.3422432064079	19.5935498065333	9.57920516646824e-06	0.000170809923450277
NZ_CP020771.1_cds_WP_002742739.1_2292	-1.39091090651516	9.14200964323082	19.5793530150947	9.6506514292276e-06	0.000171395569383082
NZ_CP020771.1_cds_WP_002737043.1_4770	-1.56252683968275	8.34926189614518	19.5490385906337	9.80500684347129e-06	0.000173443148944273
NZ_CP020771.1_cds_WP_002744764.1_2156	-0.864113997131724	8.64757756521727	19.5021106704283	1.00488585861073e-05	0.000176351510364888
NZ_CP020771.1_cds_WP_002741843.1_4147	-0.979642195097079	9.38923217077807	19.5022432737197	1.00481610303925e-05	0.000176351510364888
NZ_CP020771.1_cds_WP_002746999.1_3402	-0.790306354637415	6.53263962621643	19.4345089503496	1.04108821904885e-05	0.000181985499707751
NZ_CP020771.1_cds_WP_002740297.1_2494	-1.17572250981026	5.69087626451089	19.4165504136266	1.0509237095753e-05	0.000182706998206014
NZ_CP020771.1_cds_WP_002735525.1_3038	-1.53147580231941	7.94343940321278	19.4119726162418	1.05344575542206e-05	0.000182706998206014
NZ_CP020771.1_cds_WP_002742903.1_3720	-1.07190645201889	6.77604327649211	19.2917921552227	1.12187583900475e-05	0.000193818238333895
NZ_CP020771.1_cds_WP_002748905.1_542	0.780439600468969	4.47811519699665	19.263395959439	1.13868598581216e-05	0.000195203311853513
NZ_CP020771.1_cds_WP_036401905.1_2512	-1.66728741745868	1.43776061974051	19.2636943673811	1.13850802406822e-05	0.000195203311853513
NZ_CP020771.1_cds_WP_002740607.1_4412	0.936949172813126	5.71880241914036	19.2037799715614	1.17480534001796e-05	0.000200620604218452
NZ_CP020771.1_cds_WP_036399879.1_3362	-1.4158918691677	4.80579189513473	19.095977776728	1.24306589016627e-05	0.000211464082465066
NZ_CP020771.1_cds_WP_002741055.1_1487	1.84548879607424	1.50968894236748	18.9366780208296	1.35129560909619e-05	0.000228998187190347
NZ_CP020771.1_cds_WP_002745599.1_1187	1.03808436531756	3.85624308361564	18.8891816136324	1.38536091252768e-05	0.000232992517106929
NZ_CP020771.1_cds_WP_002741187.1_1425	-1.16242373589026	4.76212045923637	18.89198596123	1.3833258342926e-05	0.000232992517106929
NZ_CP020771.1_cds_WP_002745666.1_1162	-1.05229500166543	9.79661636017365	18.870834141808	1.39874982452076e-05	0.000233496486449696
NZ_CP020771.1_cds_1264	-1.53352883585898	1.06078876588469	18.8706629684704	1.39887534674818e-05	0.000233496486449696
NZ_CP020771.1_cds_WP_002744663.1_2228	1.02423174595902	4.3225508765164	18.804709294228	1.44809127118073e-05	0.000240806188915447
NZ_CP020771.1_cds_WP_002741050.1_1491	1.48916996699118	8.19896442436631	18.7548231143823	1.48646936138283e-05	0.000246265819572379
NZ_CP020771.1_cds_WP_002740559.1_4385	0.919264862036765	4.08799650886062	18.712392789996	1.51991453909522e-05	0.000250870652549546
NZ_CP020771.1_cds_WP_002741782.1_4178	0.873935353763205	5.4949482330061	18.6962329107102	1.53285020194051e-05	0.000252068699874662
NZ_CP020771.1_cds_WP_002744146.1_4054	-0.701951951658749	4.68303295781802	18.5902603231154	1.62046348582591e-05	0.000265492910592879
NZ_CP020771.1_cds_WP_002749269.1_3162	-1.26233555326282	9.042410946001	18.5066761950497	1.69310191409854e-05	0.000274074717850088
NZ_CP020771.1_cds_WP_002735805.1_3164	-1.32051034254802	7.65769053552233	18.5157304673575	1.68507793153791e-05	0.000274074717850088
NZ_CP020771.1_cds_WP_002740822.1_3413	-0.803013781158726	9.37812083809592	18.5075257402977	1.69234741022433e-05	0.000274074717850088
NZ_CP020771.1_cds_WP_036403035.1_4623	1.16565417680211	1.30253282801312	18.5016925286251	1.69753485154897e-05	0.000274074717850088
NZ_CP020771.1_cds_WP_002739253.1_3531	-0.973652092681746	8.52937586029172	18.4556669291162	1.73902934199662e-05	0.000279756894147283
NZ_CP020771.1_cds_WP_002746347.1_2809	-1.01376435260552	6.54379701077695	18.3699400491566	1.81905233672755e-05	0.000291573731951997
NZ_CP020771.1_cds_WP_036402645.1_1817	-1.04932796183671	4.34772377564142	18.3562452164208	1.8321743337072e-05	0.000292620648980574
NZ_CP020771.1_cds_WP_002746163.1_2957	-1.27645661381634	3.81050483246282	18.3161884150857	1.87110400070542e-05	0.000297767088284304
NZ_CP020771.1_cds_WP_002741356.1_1326	-2.41543775414859	3.32116497248667	18.2805479872269	1.90643964796775e-05	0.000302306858463458
NZ_CP020771.1_cds_WP_002747437.1_3831	-1.49852718575568	8.93293771110915	18.2517025437939	1.93552870046972e-05	0.000305827310679201
NZ_CP020771.1_cds_WP_036402164.1_2720	-0.910060845942656	5.91566169073591	18.2417188309447	1.9457002583873e-05	0.000306344296001404
NZ_CP020771.1_cds_WP_002745131.1_290	0.902297322135641	6.76498065167575	18.2037838743089	1.98484106648439e-05	0.00031101377567706
NZ_CP020771.1_cds_WP_002740554.1_4382	-1.29292829287721	7.84804396851886	18.1994455582688	1.98936739397038e-05	0.00031101377567706
NZ_CP020771.1_cds_WP_004157435.1_1004	-0.770337751731752	7.95404668242475	18.1583061137249	2.03280849406458e-05	0.000316690165391114
NZ_CP020771.1_cds_WP_002744494.1_3449	-0.7644221997475	7.6910428576625	18.0323652256206	2.17181067681123e-05	0.000337162216959505
NZ_CP020771.1_cds_WP_002747744.1_4697	1.28349886481662	8.02500048672948	18.0193215024065	2.18674214639059e-05	0.000338297391288301
NZ_CP020771.1_cds_WP_002748726.1_4642	-0.996693341167165	5.98840476095307	17.9633241521296	2.25202449582346e-05	0.000347187109772783
NZ_CP020771.1_cds_WP_002747569.1_1724	0.919878337618852	7.00804725255645	17.9377037092533	2.28254256191898e-05	0.00035067435899378
NZ_CP020771.1_cds_WP_036402829.1_2473	-1.63595209458679	6.22003674521189	17.9209666847764	2.30270309326567e-05	0.000352551783934468
NZ_CP020771.1_cds_WP_002748454.1_451	-0.743932885788456	5.15971284401388	17.8180744645627	2.43063320133329e-05	0.00037085949876013
NZ_CP020771.1_cds_WP_002740753.1_600	0.852290877085286	3.82177009260421	17.7967855119955	2.45798159023038e-05	0.000373747885637771
NZ_CP020771.1_cds_WP_002741731.1_4219	1.65713389859398	2.15058307924129	17.7674742067439	2.49614237162448e-05	0.000378255021502139
NZ_CP020771.1_cds_WP_002748925.1_553	0.712835357144958	5.89684811918723	17.7079671958716	2.57545642816915e-05	0.000387537523355866
NZ_CP020771.1_cds_WP_004157552.1_2489	-0.606368338286245	5.38214113108589	17.7099409335156	2.57278555946755e-05	0.000387537523355866
NZ_CP020771.1_cds_WP_036399869.1_3378	-1.29891329339615	8.16218402635731	17.7019740287403	2.58358348903911e-05	0.000387537523355866
NZ_CP020771.1_cds_WP_002746835.1_2575	0.764869682450527	2.92458731558388	17.6328044321662	2.67926732900729e-05	0.000400536934033413
NZ_CP020771.1_cds_WP_002741237.1_1392	-0.705983600282065	3.65921099175693	17.5421065987835	2.81014930345224e-05	0.000418693386151945
NZ_CP020771.1_cds_WP_036401917.1_2486	-1.028084562205	6.93941221751985	17.5096217230603	2.85857366152702e-05	0.00042448384806622
NZ_CP020771.1_cds_WP_002739211.1_4746	-1.48249103132509	7.30580408583355	17.4751330463876	2.91090318015511e-05	0.000430813670662957
NZ_CP020771.1_cds_WP_002747063.1_3559	0.859086047495119	6.24690932285329	17.3520535362454	3.10562515483306e-05	0.000458105504566737
NZ_CP020771.1_cds_WP_002743023.1_3009	0.700885982600009	4.24339504292741	17.3421330432615	3.12187903365733e-05	0.000458978242034388
NZ_CP020771.1_cds_WP_002748085.1_365	0.640466228932817	7.14629627983555	17.2987382429708	3.1939886409002e-05	0.000464960969363833
NZ_CP020771.1_cds_WP_004157348.1_1864	-2.13546974687424	9.28051310094333	17.3082348569843	3.17806625524799e-05	0.000464960969363833
NZ_CP020771.1_cds_WP_002735314.1_3200	-0.787918384981112	4.44893559581526	17.3041582351228	3.18489147961159e-05	0.000464960969363833
NZ_CP020771.1_cds_WP_004157110.1_3010	0.881111127454405	1.99014480201151	17.2912209379697	3.20664927325121e-05	0.000465278522001157
NZ_CP020771.1_cds_WP_002745747.1_1131	1.04445099650196	2.74762625057692	17.2328759480545	3.3066443495217e-05	0.000478224785403138
NZ_CP020771.1_cds_WP_002744726.1_2191	-1.09913126888693	9.259142210751	17.0787732756892	3.5860888075931e-05	0.000516955659276408
NZ_CP020771.1_cds_WP_002745926.1_1682	0.723183674474227	5.96492343335531	16.8025955966818	4.14765326654467e-05	0.000594050983982527
NZ_CP020771.1_cds_WP_002732424.1_4244	-2.39539088723351	10.6406313235869	16.8033479182086	4.14600926753389e-05	0.000594050983982527
NZ_CP020771.1_cds_WP_002742302.1_3181	-1.29874027410978	9.86681341363085	16.795173791366	4.16390681605104e-05	0.000594461294638797
NZ_CP020771.1_cds_WP_002743234.1_1022	-0.927897122081696	7.0173893410396	16.7673308994121	4.22545475860037e-05	0.000601314715646976
NZ_CP020771.1_cds_WP_002744385.1_1071	0.912487244737193	4.2615653586158	16.7287049108341	4.31235674696768e-05	0.000609772737469315
NZ_CP020771.1_cds_2751	-0.701217873552812	5.85921203186055	16.7301709189621	4.30902590142349e-05	0.000609772737469315
NZ_CP020771.1_cds_216	8.95740587541058	0.986040349217933	16.7030450251531	4.37107829061886e-05	0.000616113892391991
NZ_CP020771.1_cds_WP_002749227.1_2432	-0.934871118245342	8.30834971378947	16.6568919885673	4.47872840314212e-05	0.000629289687023766
NZ_CP020771.1_cds_WP_004157325.1_1858	-1.45055077973266	9.48896559429141	16.5448612587488	4.75125657285348e-05	0.000665475684021118
NZ_CP020771.1_cds_WP_002792395.1_2374	-1.18985789011423	7.81879019014182	16.5193811630235	4.81553210002164e-05	0.000670249608905833
NZ_CP020771.1_cds_WP_036399306.1_4426	1.09835831971303	1.92156458030366	16.5239547431366	4.80393084678031e-05	0.000670249608905833
NZ_CP020771.1_cds_WP_002743748.1_1955	-0.899360595195767	5.92601172202619	16.5071053030528	4.84681027229326e-05	0.00067249492528069
NZ_CP020771.1_cds_WP_002738052.1_228	-1.20103279744255	8.47779070331873	16.3770786414946	5.19091898464046e-05	0.000717996270772699
NZ_CP020771.1_cds_WP_230457624.1_1003	-1.26966124261206	4.32183712014382	16.325612795413	5.3338137784704e-05	0.000735469974422626
NZ_CP020771.1_cds_WP_002742381.1_61	-1.27952580217404	6.18760424336452	16.277560459811	5.47080000897594e-05	0.000752023282967591
NZ_CP020771.1_cds_WP_002744690.1_2208	-1.02520367860862	10.1393543418838	16.2716142323188	5.48799551795177e-05	0.000752058645052649
NZ_CP020771.1_cds_WP_036401616.1_3956	0.874660909331144	6.07252958013634	16.2212781206756	5.63575405517789e-05	0.000769930707845841
NZ_CP020771.1_cds_WP_002740616.1_4423	-0.887199754563872	7.41613802409135	16.2142812029386	5.65660737861753e-05	0.000770409103100056
NZ_CP020771.1_cds_WP_002743182.1_3126	1.1302086482151	4.67802832015649	16.1907062759836	5.72744199263622e-05	0.000777671022853358
NZ_CP020771.1_cds_3719	0.807030410046964	8.75201187480009	16.1007087596964	6.00615536754183e-05	0.000810557137747287
NZ_CP020771.1_cds_WP_002747344.1_3801	-0.824427578839989	7.77284879655943	16.106215103349	5.98871757203893e-05	0.000810557137747287
NZ_CP020771.1_cds_WP_002746689.1_2641	0.834420200292175	4.68618621889745	16.0473683561004	6.17774275380985e-05	0.000831187206876235
NZ_CP020771.1_cds_WP_002734024.1_1322	-0.770906096312792	6.38771741154439	15.9984810346515	6.33933250456343e-05	0.00084779025061029
NZ_CP020771.1_cds_WP_228036335.1_3204	1.63021012475118	1.50988357547593	16.002407175467	6.32619969317043e-05	0.00084779025061029
NZ_CP020771.1_cds_WP_002741192.1_1422	-1.927399898895	-0.171263100186041	15.9542660257114	6.48913715747215e-05	0.000865218287662954
NZ_CP020771.1_cds_WP_230457600.1_493	-1.27790652765004	3.23065615901509	15.9154774441389	6.62348601798881e-05	0.000880487362870369
NZ_CP020771.1_cds_WP_002732356.1_1247	-1.27152193902623	8.41133133238713	15.7341770450919	7.28951177413662e-05	0.000966132306781092
NZ_CP020771.1_cds_WP_002744076.1_4011	0.662152116615084	4.29005470522001	15.6251190431804	7.72219340626126e-05	0.0010204327001131
NZ_CP020771.1_cds_WP_002745246.1_237	0.84188545454685	5.89420305919608	15.6085998465108	7.78994907027075e-05	0.00102633156890214
NZ_CP020771.1_cds_WP_002746034.1_2971	-0.747499693929282	8.35939025135867	15.5820207072602	7.90022456509763e-05	0.00103572622985387
NZ_CP020771.1_cds_WP_002739055.1_4683	-0.911471365077906	4.84514072158648	15.5801823273094	7.90790972793836e-05	0.00103572622985387
NZ_CP020771.1_cds_WP_002746542.1_2724	0.738154545795829	4.48773717599148	15.5726921647843	7.93929942757095e-05	0.00103677910171809
NZ_CP020771.1_cds_WP_002746489.1_2749	1.19632510689474	12.1247146250496	15.5514581798692	8.02896969312407e-05	0.00104541423570296
NZ_CP020771.1_cds_WP_002731506.1_4200	-0.697693580083536	7.63641129115308	15.5091608832235	8.21063750766824e-05	0.00106594241327623
NZ_CP020771.1_cds_WP_002732265.1_1712	-1.15182659037121	12.4626737014789	15.4174873815869	8.6187009582769e-05	0.00111565691704809
NZ_CP020771.1_cds_WP_002753365.1_4243	-2.24370968491489	12.2822023573306	15.2999567740285	9.17186100298452e-05	0.00118380996666428
NZ_CP020771.1_cds_WP_002748600.1_4484	-0.863675863460998	5.65798467075257	15.2826098918373	9.25647673143632e-05	0.00119126830978485
NZ_CP020771.1_cds_WP_084989915.1_2170	-0.724394950946378	3.52124940865908	15.2547969092925	9.3937872275263e-05	0.00120544552861898
NZ_CP020771.1_cds_WP_002748346.1_2472	-1.44448770334844	3.14317028016634	15.2473992509794	9.43065273278331e-05	0.00120668870701896
NZ_CP020771.1_cds_WP_002747619.1_4787	1.27791768102473	10.205245753834	15.1532531279063	9.91273710378004e-05	0.001264728527034
NZ_CP020771.1_cds_WP_002744277.1_1119	1.52767783088051	3.12465175549464	15.1307357331369	0.000100316686267505	0.00127479509451972
NZ_CP020771.1_cds_WP_084989996.1_3155	0.691988988269786	3.67943441790881	15.1274654640044	0.000100490604297726	0.00127479509451972
NZ_CP020771.1_cds_WP_002745159.1_271	-0.863345325126046	2.06518137449992	15.104884573	0.000101699801483252	0.00128645902730952
NZ_CP020771.1_cds_WP_036399429.1_1576	-1.15773527461167	8.23626583074502	15.099472936513	0.00010199176096341	0.00128648698487938
NZ_CP020771.1_cds_WP_002745801.1_1631	1.3478675409298	1.27432191201823	15.0552829135442	0.000104407613869761	0.00131322891099643
NZ_CP020771.1_cds_WP_002745132.1_289	0.761994209385872	9.62853058229153	15.0436575810967	0.000105052680534602	0.00131760989145094
NZ_CP020771.1_cds_WP_002745125.1_295	-0.804048473300422	3.25136067625795	15.0121100048411	0.000106823477662785	0.00133604574879652
NZ_CP020771.1_cds_WP_002746578.1_2710	0.676770552091098	3.15870035743166	14.9962437596853	0.000107725388970006	0.00134354136805289
NZ_CP020771.1_cds_WP_002750849.1_4124	-0.694695440463096	8.19090978741274	14.955814465563	0.000110058379443556	0.00136879329055851
NZ_CP020771.1_cds_WP_002741173.1_1432	-0.953810870758	5.68911277565786	14.9395799671246	0.000111009448286146	0.00137676522455444
NZ_CP020771.1_cds_WP_002732080.1_947	-0.793747550486472	6.9085404635035	14.9055162606677	0.000113031984684427	0.00139794432311659
NZ_CP020771.1_cds_WP_002747514.1_3457	1.47728899539296	11.4604321615338	14.8785475913885	0.000114659528674681	0.00141413418698774
NZ_CP020771.1_cds_WP_002744728.1_2190	-1.17777638311775	4.62127984620959	14.827408226325	0.000117810823541299	0.0014489752258265
NZ_CP020771.1_cds_WP_036399452.1_1550	-0.739312590803655	4.18096514830256	14.7300101794472	0.000124055866718948	0.00152156919401141
NZ_CP020771.1_cds_WP_002793914.1_1305	-2.39553935453691	9.75068232755699	14.638634877823	0.000130217491542159	0.00159274287175534
NZ_CP020771.1_cds_WP_002734821.1_2578	1.8766018438921	7.21282171290816	14.6008647149721	0.000132853568279331	0.00161745515824229
NZ_CP020771.1_cds_WP_036402341.1_3560	0.837541022084026	7.07570590534283	14.599263916312	0.00013296647134199	0.00161745515824229
NZ_CP020771.1_cds_WP_002744648.1_2240	-0.68977058426566	8.09676090409901	14.58953586477	0.000133654663359886	0.00162138444075928
NZ_CP020771.1_cds_WP_002743554.1_1848	0.597339480723208	4.54846433424252	14.5182674199595	0.000138807003236376	0.00167929998465807
NZ_CP020771.1_cds_WP_002743684.1_1926	-0.883042455562554	7.34489100638183	14.4980954573288	0.000140301318669562	0.00169276591003493
NZ_CP020771.1_cds_WP_002746831.1_2577	-0.748688489140733	8.97252594268854	14.4867986289414	0.000141145239120377	0.00169374286944452
NZ_CP020771.1_cds_WP_002739193.1_3561	0.814856693312098	5.46903006701976	14.4906591203299	0.000140856270896427	0.00169374286944452
NZ_CP020771.1_cds_WP_002744604.1_4288	0.818627752668475	4.16386849191005	14.4782220050178	0.000141789360531588	0.00169688614760176
NZ_CP020771.1_cds_WP_002745690.1_1152	-0.70770128353689	3.49720554735328	14.4492689078626	0.000143985736381326	0.00171853943422872
NZ_CP020771.1_cds_WP_002732961.1_604	-1.46603475959957	6.55010477037913	14.4438591375678	0.000144399903141976	0.00171886211782941
NZ_CP020771.1_cds_WP_002740599.1_4405	1.13207079179492	2.29345551871937	14.4004237811548	0.000147769051962629	0.00175426361153495
NZ_CP020771.1_cds_WP_002739026.1_2396	0.959269058571436	2.60401530423232	14.2298794658875	0.000161781226469237	0.00191548972139576
NZ_CP020771.1_cds_WP_002748155.1_396	1.42624072138806	1.32695141635518	14.1533817446666	0.000168493962701541	0.0019843851310208
NZ_CP020771.1_cds_WP_002740857.1_1591	-1.91765890347671	6.87058136823435	14.1553752751344	0.000168315518138245	0.0019843851310208
NZ_CP020771.1_cds_280	-0.95045193086688	4.08902846522199	14.1213393375354	0.000171388422812741	0.00200253841391729
NZ_CP020771.1_cds_WP_036403222.1_818	-1.16990638713995	2.80623739511841	14.1249275785363	0.000171061814870064	0.00200253841391729
NZ_CP020771.1_cds_WP_036399485.1_1492	1.26677896062543	7.6460323117133	14.128141170904	0.000170769840232405	0.00200253841391729
NZ_CP020771.1_cds_1692	-1.59620801011832	1.38908720342447	14.095381923866	0.000173769892998383	0.00202503497352447
NZ_CP020771.1_cds_WP_002744697.1_2206	-1.12113712908973	8.75963314458009	14.0775264193172	0.000175427373239686	0.00203899878844033
NZ_CP020771.1_cds_WP_084989814.1_527	-1.08938423050079	2.1313415764278	14.0645502080529	0.000176641904325684	0.00204775471333169
NZ_CP020771.1_cds_WP_002742841.1_2889	-1.13702452604716	7.2232212974139	14.0514469372715	0.000177876922446802	0.00205135983289299
NZ_CP020771.1_cds_WP_002747808.1_4669	-1.18839860176457	8.99746882949281	14.0561980541774	0.00017742811517076	0.00205135983289299
NZ_CP020771.1_cds_WP_002737445.1_3328	0.932471284104441	10.993616621681	14.0439183586527	0.000178590441344682	0.00205425274500101
NZ_CP020771.1_cds_WP_002745223.1_247	-0.861448600230823	7.39494061753219	14.0205130767696	0.000180827136294588	0.00207460590477512
NZ_CP020771.1_cds_WP_002737445.1_3534	-1.01165323411366	11.3879428293959	13.9425507689159	0.000188483069637428	0.00215686811646953
NZ_CP020771.1_cds_2958	-0.701501731305443	5.70439209587161	13.9180744676271	0.000190953369165848	0.00217951917505492
NZ_CP020771.1_cds_WP_002741181.1_1427	-1.39826916453188	2.59036979721584	13.8725554919619	0.000195634490589144	0.00222722343132256
NZ_CP020771.1_cds_WP_002734721.1_2686	-1.67427995711014	6.95046554657784	13.8348064292233	0.0001996041434329	0.00226660459550403
NZ_CP020771.1_cds_WP_002737145.1_3236	-0.65623993028497	5.92374137920591	13.8241303039587	0.00020074148439973	0.00227370456820103
NZ_CP020771.1_cds_WP_002747917.1_1814	-0.751572182491676	7.77321156392092	13.7387480745298	0.000210075468564269	0.00236421567638435
NZ_CP020771.1_cds_WP_002748342.1_2477	-1.33055183128685	1.60941689517186	13.7364736672904	0.000210329998236896	0.00236421567638435
NZ_CP020771.1_cds_WP_002743096.1_3063	-1.39795846276638	5.21084036752624	13.7432984636171	0.000209567164152002	0.00236421567638435
NZ_CP020771.1_cds_WP_002740556.1_4383	0.607141534681599	5.58419340843236	13.6895212196659	0.000215654440620569	0.00241794372817001
NZ_CP020771.1_cds_WP_002742080.1_3299	0.901953969327532	7.3606945028761	13.6207245985825	0.000223702329936418	0.00250185981087581
NZ_CP020771.1_cds_WP_002740009.1_2065	-1.00271748399712	7.45348316547659	13.5986486191939	0.000226348407987735	0.00252509279262699
NZ_CP020771.1_cds_WP_002742215.1_3224	0.971716505865672	7.9446177419511	13.5439130356571	0.000233046004543715	0.00259329388514811
NZ_CP020771.1_cds_WP_002749615.1_461	0.913889852784364	5.22532278795413	13.5375897852174	0.000233832493208073	0.00259554067460961
NZ_CP020771.1_cds_WP_002743225.1_3141	0.859719521890317	8.87768552869863	13.5114734305678	0.000237109296531255	0.00262534981695454
NZ_CP020771.1_cds_WP_036400904.1_2061	-0.686790500268199	7.65771602943263	13.4744695908342	0.000241831543912178	0.00267097526111958
NZ_CP020771.1_cds_WP_002746279.1_16	-0.979572348652817	3.65031894919354	13.4502636162821	0.000244971757984058	0.00268699253661073
NZ_CP020771.1_cds_WP_036400706.1_1833	0.778517770019813	4.43912910682352	13.449302462388	0.000245097292190843	0.00268699253661073
NZ_CP020771.1_cds_WP_084990018.1_3518	-0.820450709184524	4.85986369700531	13.4536005728491	0.000244536428175761	0.00268699253661073
NZ_CP020771.1_cds_WP_002741189.1_1424	-1.26916046376601	2.86334370489271	13.3944455418453	0.000252370531416605	0.00275991418593529
NZ_CP020771.1_cds_WP_002735442.1_4353	0.58717409100729	5.46192258750838	13.3826346797886	0.000253964725678208	0.0027705242801259
NZ_CP020771.1_cds_WP_002748743.1_4637	-0.683514095948066	6.40142126234211	13.3692176191639	0.000255788037753007	0.00278357570495919
NZ_CP020771.1_cds_WP_002747182.1_3607	0.657698189712318	6.19762796202615	13.3489078840689	0.000258573164014028	0.00280700451888089
NZ_CP020771.1_cds_WP_036401215.1_2216	-0.892723736438899	3.59023703805224	13.3235889660191	0.000262088057786045	0.00283822189407327
NZ_CP020771.1_cds_WP_002748296.1_3496	0.614408293883348	5.45404026078487	13.2817162447685	0.00026800704054812	0.00289525854022787
NZ_CP020771.1_cds_WP_002748723.1_4644	-0.611288227607068	5.95012056487414	13.2725632797668	0.000269318714154001	0.00290236672534895
NZ_CP020771.1_cds_WP_002747775.1_4684	0.525071118333659	5.22796656954305	13.1737944885852	0.000283891299897624	0.00305200332093329
NZ_CP020771.1_cds_WP_002741174.1_1431	-0.954121395836983	5.57570229166536	13.1049137710262	0.000294522231552818	0.00315864422245052
NZ_CP020771.1_cds_WP_036401861.1_1011	-0.942372831000914	5.42604076166753	13.071095996538	0.000299887608886387	0.00320072351792201
NZ_CP020771.1_cds_WP_002748602.1_4483	-0.49189578057451	5.55976481198819	13.0736500375505	0.000299478978161631	0.00320072351792201
NZ_CP020771.1_cds_WP_002741729.1_4221	1.41088171522834	5.03339762321377	13.0006021205656	0.000311390829911999	0.00331552826093351
NZ_CP020771.1_cds_WP_002746976.1_1797	0.642085823931321	8.28397080985996	12.9935467241328	0.000312566350112851	0.00332008276196426
NZ_CP020771.1_cds_WP_002744598.1_4292	0.721631805979926	3.89707365870328	12.9755120439494	0.000315591538312471	0.00334421582364528
NZ_CP020771.1_cds_WP_002748655.1_2857	-1.54950664452376	10.3104049516393	12.9487902665684	0.000320128292960445	0.0033842133827247
NZ_CP020771.1_cds_WP_002747672.1_4767	-1.40662520236297	11.0930639853437	12.9440018844529	0.000320948173077941	0.00338482158780536
NZ_CP020771.1_cds_WP_231828525.1_3853	-1.12700860150682	8.23014822809591	12.9131953102736	0.000326273830975093	0.00343283367187065
NZ_CP020771.1_cds_WP_002741980.1_3355	-1.49104746871784	10.4118215262218	12.8894484263131	0.000330439800943902	0.0034684461375672
NZ_CP020771.1_cds_WP_002740855.1_1592	-1.89726511309348	10.027842182394	12.8300062550066	0.000341104615288603	0.00357194455632405
NZ_CP020771.1_cds_WP_002733535.1_1240	-0.841471390335663	5.07100212199904	12.7981534851248	0.000346961637320204	0.00361621988192889
NZ_CP020771.1_cds_WP_002742217.1_3223	1.0199544399427	8.54367018870032	12.7995770895406	0.000346697715447244	0.00361621988192889
NZ_CP020771.1_cds_WP_002734118.1_2790	0.755254419601749	4.80402010068065	12.7640591358523	0.000353343279574157	0.00367410810611067
NZ_CP020771.1_cds_WP_002734319.1_4275	-0.851549625097732	11.4145412240922	12.7561842200422	0.000354834025704044	0.00368098849094849
NZ_CP020771.1_cds_WP_002748173.1_406	-0.770669545740774	12.8070459270846	12.7171951687988	0.000362308755655046	0.00374976893964663
NZ_CP020771.1_cds_WP_002748044.1_346	-1.47310263819758	9.42269500363964	12.7066262906556	0.000364362175672139	0.00376225130228906
NZ_CP020771.1_cds_WP_002740409.1_798	-1.32846894079389	6.53026053584881	12.680775355838	0.000369434343719868	0.0037881951180513
NZ_CP020771.1_cds_WP_002745478.1_3945	0.7739890521654	10.1170072732006	12.6868449989746	0.000368237068020921	0.0037881951180513
NZ_CP020771.1_cds_WP_002741730.1_4220	1.5883836693581	3.34983550957492	12.6818940515277	0.000369213379114909	0.0037881951180513
NZ_CP020771.1_cds_WP_036400280.1_2310	0.983599744156152	9.43777297437489	12.6502495496757	0.000375515549511644	0.00384167981528041
NZ_CP020771.1_cds_WP_002743851.1_2003	0.753771799671028	3.85255374190236	12.6437210376954	0.00037682917942218	0.00384625645203329
NZ_CP020771.1_cds_WP_002742487.1_117	-0.710320015872423	10.0196078347267	12.6063908500452	0.000384430078037603	0.00391483840937375
NZ_CP020771.1_cds_WP_002741061.1_1484	1.43034504034983	1.44941886248664	12.5942561344046	0.000386934019231454	0.00393132046999463
NZ_CP020771.1_cds_WP_002744285.1_1114	-0.904860086205112	9.48781134312804	12.5784850309577	0.000390212914677911	0.00395558297070759
NZ_CP020771.1_cds_WP_084989847.1_1065	-0.865308247021715	10.8777986084736	12.5700879356129	0.000391970135067337	0.00396434487402956
NZ_CP020771.1_cds_WP_002744774.1_2151	0.623625473849664	5.71605811327586	12.5571733536569	0.000394688301197024	0.00398276376662451
NZ_CP020771.1_cds_WP_002746039.1_2975	-1.57058913199439	9.64004829683778	12.5458817816242	0.000397080444989686	0.00399781672506623
NZ_CP020771.1_cds_WP_004157472.1_994	-0.877173257229745	9.55530295720092	12.5338570012945	0.000399644004722739	0.00401249951817487
NZ_CP020771.1_cds_WP_002744310.1_1100	0.648463748825812	5.5100095179593	12.5305766517503	0.000400346235709789	0.00401249951817487
NZ_CP020771.1_cds_WP_231828528.1_3597	-0.804085285367041	4.359748021517	12.4249036001808	0.000423646405807312	0.0042269439141224
NZ_CP020771.1_cds_WP_002740619.1_4427	0.519103039036192	4.73396289586277	12.4264431966599	0.000423297300601389	0.0042269439141224
NZ_CP020771.1_cds_WP_002743823.1_1990	1.12465378528771	3.35149593353431	12.3831663645735	0.00043322186450571	0.00431279165561738
NZ_CP020771.1_cds_WP_002741999.1_3346	-0.799918139152924	5.12961423069853	12.3293152860143	0.000445899935697994	0.00442907318679887
NZ_CP020771.1_cds_WP_051048494.1_3392	-0.89530337939106	3.36813717299688	12.2219835560535	0.000472296912858154	0.00468079976136207
NZ_CP020771.1_cds_WP_002788351.1_3829	0.865148178896548	3.21100547411149	12.16714060708	0.000486388125309642	0.00480971776475459
NZ_CP020771.1_cds_3352	-0.650391805549927	5.20353424952592	12.1624865789245	0.00048760327771414	0.00480994673638306
NZ_CP020771.1_cds_WP_002744960.1_4606	0.9438473298924	7.53431986117182	12.1587621438297	0.000488577922997468	0.00480994673638306
NZ_CP020771.1_cds_WP_002740608.1_4416	0.655854718603504	3.72265468420155	12.15020806166	0.000490823886464301	0.00482136738031305
NZ_CP020771.1_cds_WP_002742952.1_3750	-1.16121903745803	6.56252239164563	12.1412144356082	0.000493196495403571	0.00482333136473977
NZ_CP020771.1_cds_WP_002748751.1_4632	1.00418158981691	4.21417501471086	12.1438432443111	0.000492501794475388	0.00482333136473977
NZ_CP020771.1_cds_WP_002747974.1_4704	-0.712826300143344	4.5759412281211	12.1337921683462	0.00049516328052857	0.00483192300120187
NZ_CP020771.1_cds_WP_002732376.1_577	1.22651279376478	10.4963536683512	12.1191957205866	0.000499054234165944	0.00485921228003683
NZ_CP020771.1_cds_WP_002738510.1_4636	-0.78243423893012	6.75545386085507	12.1097738346992	0.000501582186976207	0.00487313984720867
NZ_CP020771.1_cds_WP_002740397.1_4711	-1.20410496549037	11.8504218708517	12.0655171165269	0.000513630605883581	0.00497930107013777
NZ_CP020771.1_cds_2119	-0.773503589888676	7.59135480813461	12.0059770776237	0.00053030201896288	0.00512971887624224
NZ_CP020771.1_cds_WP_002749437.1_2120	-0.761758894117519	11.1261894069918	11.9938232628402	0.000533771699123637	0.00515205726980207
NZ_CP020771.1_cds_WP_084989994.1_3153	4.70756862323801	-0.0283791803162693	11.974446721301	0.000539350786357852	0.0051897835418098
NZ_CP020771.1_cds_WP_002741915.1_3375	0.677771645142689	4.38374977883845	11.9721429424491	0.000540018017188317	0.0051897835418098
NZ_CP020771.1_cds_WP_036402170.1_2681	-1.07992306713502	9.49801603275762	11.9531545117098	0.000545549368441406	0.00523161813364977
NZ_CP020771.1_cds_WP_002747504.1_4361	0.858629559161768	5.37460729752074	11.9086644956343	0.000558734437720928	0.00534651056784681
NZ_CP020771.1_cds_WP_002745881.1_1667	0.533181031731001	3.99649791384219	11.9038947920033	0.00056016694807238	0.0053486908590137
NZ_CP020771.1_cds_WP_002746557.1_2719	-0.693792865715668	6.26701664472193	11.852319600736	0.000575895668859902	0.0054870746131716
NZ_CP020771.1_cds_WP_036399402.1_3421	0.591620211073582	3.23266926583503	11.8399565698696	0.000579731780571686	0.00551179680029611
NZ_CP020771.1_cds_WP_002743089.1_3060	0.880665656403231	6.43135515954052	11.7640205176848	0.000603866502789003	0.00572898989825465
NZ_CP020771.1_cds_WP_002742466.1_106	0.744052056022685	6.30560514815445	11.7544970608677	0.000606964097512913	0.00574609934532481
NZ_CP020771.1_cds_WP_084989891.1_1909	-1.10246969370342	2.53350544259179	11.7217268616228	0.000617746044428077	0.0058357285899163
NZ_CP020771.1_cds_WP_002744217.1_4101	-0.764568143351329	10.0297081092438	11.7150891597393	0.000619953407492544	0.0058441467712673
NZ_CP020771.1_cds_WP_002742961.1_3757	0.541917782436509	5.17899156669092	11.708593567586	0.000622121223469574	0.00585215727162057
NZ_CP020771.1_cds_WP_004157345.1_1863	-1.71779407158636	7.60311414263627	11.6989190977878	0.000625364147029845	0.00587022581989961
NZ_CP020771.1_cds_WP_002747907.1_1819	-0.599223680030067	9.49829349824589	11.64798818569	0.000642720065088934	0.00602041579956723
NZ_CP020771.1_cds_WP_002731954.1_1713	-1.20723384999379	9.50217833965166	11.6385606988467	0.000645985672650004	0.00603826607698109
NZ_CP020771.1_cds_WP_036402021.1_2933	-1.14274136495959	9.46381729446504	11.6256711731152	0.000650477640695632	0.00606748051405169
NZ_CP020771.1_cds_WP_002747584.1_1730	-0.835436014468549	6.60840078392353	11.6095065014265	0.000656155609503983	0.00610761196267858
NZ_CP020771.1_cds_WP_071591815.1_1082	0.721899399443618	5.20899876124556	11.5894009701302	0.000663287746239978	0.0061482204453142
NZ_CP020771.1_cds_3407	1.03884036109074	1.50287168635853	11.5907661282823	0.000662801008418137	0.0061482204453142
NZ_CP020771.1_cds_WP_036403110.1_560	-0.675638347728701	7.60709162135395	11.5717178179203	0.000669625278036941	0.00619403382184171
NZ_CP020771.1_cds_WP_002741110.1_1461	1.06722897429149	2.62808502848214	11.5454718635454	0.000679144614152399	0.0062690272075606
NZ_CP020771.1_cds_WP_201261444.1_572	-0.687076883570056	5.71051837815583	11.530252679737	0.00068472706679009	0.00630744434968465
NZ_CP020771.1_cds_WP_002747668.1_4771	-1.00780634231125	6.47452640253555	11.518914992083	0.000688915880447056	0.00633289132336425
NZ_CP020771.1_cds_WP_002742221.1_3222	1.30366208343519	5.93174937223223	11.5073479419936	0.000693216112989957	0.00635925525139548
NZ_CP020771.1_cds_4521	0.897715904154062	1.79822535143442	11.5000939745786	0.000695926713495268	0.00637095795447215
NZ_CP020771.1_cds_WP_002746323.1_2823	1.48525399685615	0.0900054837179705	11.4432691347221	0.00071753439818857	0.00655525252666101
NZ_CP020771.1_cds_WP_002743664.1_1920	-0.58427867339786	4.79233703178318	11.4344405182717	0.000720951800419327	0.00657294865269366
NZ_CP020771.1_cds_WP_002744081.1_4018	-0.552559473540021	7.02727049411506	11.4061434248221	0.000732016324513587	0.00666014852631214
NZ_CP020771.1_cds_WP_036399482.1_1493	1.14680661225233	8.69542229176293	11.384498018439	0.000740595639623637	0.00672442666652137
NZ_CP020771.1_cds_WP_084989905.1_2062	0.617184458572104	4.4236719198393	11.3392450585144	0.000758861669893669	0.00687621594760794
NZ_CP020771.1_cds_WP_002741590.1_1215	-0.826460172146687	3.50447380407321	11.3335515525395	0.000761191825156489	0.00688328249225012
NZ_CP020771.1_cds_WP_002744171.1_4069	1.46327987214807	1.51717386060985	11.3290899244656	0.000763022866865151	0.00688581611561234
NZ_CP020771.1_cds_WP_036399472.1_1507	0.997416462239237	2.25220920228926	11.3203687161957	0.000766614893059169	0.00690419903688176
NZ_CP020771.1_cds_WP_002735653.1_3429	-2.0754940801192	9.74172405627145	11.3072153610627	0.000772064745323376	0.00693920540331131
NZ_CP020771.1_cds_WP_002747256.1_3642	-1.00185315812819	5.43161408514753	11.2608849150633	0.000791574659070807	0.00710018482075633
NZ_CP020771.1_cds_WP_002740739.1_593	0.537598824790827	4.82704672847829	11.2553119683058	0.000793954772159671	0.00710717578304221
NZ_CP020771.1_cds_WP_002743518.1_724	-1.45294452734728	8.52318469962912	11.2512051800305	0.000795713340583284	0.00710858598026113
NZ_CP020771.1_cds_WP_002748229.1_417	1.01333096410378	2.03200567832145	11.2472397219356	0.000797415125403838	0.00710948425058843
NZ_CP020771.1_cds_WP_004157453.1_1001	-1.04394330720497	6.47641352275497	11.2053769158279	0.000815606586037766	0.00725710068538613
NZ_CP020771.1_cds_WP_051048454.1_3302	1.07063923150215	7.67980124271158	11.1902307673398	0.000822291177768713	0.00730194565858617
NZ_CP020771.1_cds_WP_002747643.1_4777	0.756936509351647	1.91294054788498	11.1853789451243	0.000824444166092282	0.00730645129231483
NZ_CP020771.1_cds_WP_002740086.1_1831	-0.99916407356846	9.60428875681106	11.1683688077627	0.000832037490617911	0.00735905668992734
NZ_CP020771.1_cds_WP_002747016.1_3525	-0.525874666135166	5.40862037897314	11.1548933699413	0.000838103075870306	0.00739796750867626
NZ_CP020771.1_cds_WP_004157391.1_285	0.686113676733816	5.02768349366576	11.0738946139154	0.000875515967183582	0.00771287875852203
NZ_CP020771.1_cds_WP_080612725.1_4094	0.947277143907194	3.45164485104998	11.0512196536194	0.000886288749439956	0.00779232088616516
NZ_CP020771.1_cds_WP_002740596.1_4403	0.525265629612866	5.11464197982807	11.0349376641973	0.000894106824485212	0.00784552233342755
NZ_CP020771.1_cds_WP_002747519.1_3459	0.623220541883447	4.25691170072355	10.9442517427991	0.000938944576138274	0.00822270989754228
NZ_CP020771.1_cds_WP_002747915.1_1815	-0.697779174863379	5.60926506104238	10.908685736198	0.000957144083417498	0.00836559002042066
NZ_CP020771.1_cds_1526	-0.888225010224965	6.6843940544307	10.8899665147283	0.000966865763923973	0.00843395676193014
NZ_CP020771.1_cds_WP_036402835.1_2460	-0.670840501491738	8.96961824120793	10.8774863985027	0.000973402629696865	0.00847432877618447
NZ_CP020771.1_cds_WP_231828491.1_1426	-1.13382648727659	2.81154454866504	10.8584987821415	0.000983433837200797	0.00854490457372121
NZ_CP020771.1_cds_WP_002746286.1_21	-0.869446114080409	5.94697474589001	10.8527823780424	0.000986474253401523	0.00855458141621633
NZ_CP020771.1_cds_WP_002750786.1_4146	-0.788563023397021	9.62007573382773	10.8341013568207	0.000996476683572269	0.00860769742229742
NZ_CP020771.1_cds_WP_002741732.1_4218	1.33493207899704	1.79624214512462	10.8355322452126	0.000995706925101674	0.00860769742229742
NZ_CP020771.1_cds_WP_002744404.1_1062	0.963296651202197	8.2428560009774	10.8223790254141	0.00100280551300614	0.00862879162354119
NZ_CP020771.1_cds_WP_036402413.1_3634	-1.34311949816759	5.0296627868714	10.8249731578969	0.00100140146013912	0.00862879162354119
NZ_CP020771.1_cds_WP_197533180.1_1415	-0.997105423243857	7.85312131187891	10.8021083352319	0.00101384563966687	0.00870691419752591
NZ_CP020771.1_cds_WP_002747620.1_4786	-0.791255323157809	6.29146848224415	10.7457767251555	0.00104517564000589	0.00895864834290761
NZ_CP020771.1_cds_WP_002738103.1_3273	-1.17341281407309	4.94713890325717	10.7278304882215	0.00105536109525241	0.0090285226645871
NZ_CP020771.1_cds_WP_002741976.1_3358	-0.848014607756867	4.54864172572198	10.7144282638447	0.00106303301415493	0.00907666650547672
NZ_CP020771.1_cds_WP_002742197.1_3234	0.598276968070989	3.41981503391933	10.7104304756219	0.00106533239797194	0.00907884039730409
NZ_CP020771.1_cds_WP_002747397.1_3820	-0.930106872695482	3.80985408807204	10.6971197110774	0.00107302459363126	0.00912687585387505
NZ_CP020771.1_cds_WP_002742078.1_3301	0.910678338987316	7.97344290075198	10.6911194885947	0.00107651042628153	0.00913135424090903
NZ_CP020771.1_cds_WP_084990022.1_3596	-0.812773348455697	4.43536861416898	10.6891375845911	0.00107766432933251	0.00913135424090903
NZ_CP020771.1_cds_WP_002743699.1_1936	1.21353128432246	0.200250565938826	10.6621031589246	0.00109352980714966	0.00924813779760859
NZ_CP020771.1_cds_WP_235616118.1_756	-1.00024101671169	9.45201140457676	10.6461595207664	0.00110299707453646	0.00929280267730903
NZ_CP020771.1_cds_WP_002741410.1_1306	-2.10378362161525	11.3166122870524	10.6466114325725	0.00110272759274329	0.00929280267730903
NZ_CP020771.1_cds_WP_002744537.1_4335	0.7087574891	3.11865814596411	10.6368670276551	0.0011085531206993	0.00932192396951683
NZ_CP020771.1_cds_WP_002748445.1_445	1.20976239829261	8.11404389555201	10.6327512412114	0.00111102301677288	0.00932503250372699
NZ_CP020771.1_cds_WP_002740896.1_1575	-0.911176730088574	7.88177873065006	10.6138370184804	0.00112244527351472	0.00938541810622476
NZ_CP020771.1_cds_WP_036401272.1_2139	-0.581983436756911	5.85883055997335	10.6151087470123	0.00112167356769905	0.00938541810622476
NZ_CP020771.1_cds_WP_002746396.1_2789	0.81024468503521	7.54017695421747	10.6060279260054	0.00112719574913795	0.00940742316949718
NZ_CP020771.1_cds_WP_084989862.1_1482	0.954370756002851	6.67619368236262	10.5811265874046	0.0011424801625913	0.00951709553828398
NZ_CP020771.1_cds_WP_002743020.1_3006	0.505604637458162	3.29515116825046	10.5690966354485	0.00114993908287633	0.00956129125088185
NZ_CP020771.1_cds_WP_002745325.1_199	1.1461030072078	11.4461965224015	10.5542776764939	0.0011591950348794	0.00960548591271882
NZ_CP020771.1_cds_WP_002745196.1_258	0.600345552233201	5.19039145321971	10.5536620513025	0.00115958118225615	0.00960548591271882
NZ_CP020771.1_cds_WP_002746411.1_2782	0.576166028505262	4.19457164653384	10.5463387779417	0.00116418465828662	0.00962566086181119
NZ_CP020771.1_cds_WP_002748057.1_354	1.05554537202996	1.59609933681042	10.5367746800872	0.0011702245930249	0.00965761560042852
NZ_CP020771.1_cds_WP_002745351.1_649	0.67597775453355	8.22402690955977	10.5175466030622	0.00118246366365761	0.00970450770173712
NZ_CP020771.1_cds_WP_002748358.1_2454	1.28588716964953	11.3329327938429	10.5240583286289	0.00117830437820473	0.00970450770173712
NZ_CP020771.1_cds_WP_002746394.1_2791	0.619209435923646	4.69873012946678	10.5203310999207	0.00118068328521863	0.00970450770173712
NZ_CP020771.1_cds_WP_002733868.1_2146	0.69413445402456	2.55446046454168	10.453110051782	0.0012244312602947	0.0100303963020452
NZ_CP020771.1_cds_268	-0.518737704903678	5.5812950578542	10.4491858295525	0.00122703527724301	0.0100332166316003
NZ_CP020771.1_cds_WP_036399812.1_4222	1.21576699341283	4.98144606922629	10.4353406615895	0.00123626743846383	0.0100901239462856
NZ_CP020771.1_cds_WP_036400785.1_1954	-0.941251011646894	2.5792326332462	10.3914636150032	0.00126599232548437	0.0103137723397259
NZ_CP020771.1_cds_WP_002748717.1_4649	-0.734741676764908	7.00334042159643	10.3650711792489	0.00128421947792868	0.0104431034468925
NZ_CP020771.1_cds_WP_002749705.1_2426	0.858342373201271	1.99528994664161	10.3547957832598	0.00129138750705273	0.0104821947556017
NZ_CP020771.1_cds_WP_016516741.1_1024	-0.712012947310876	6.86011238925003	10.3347530490843	0.0013054858969455	0.0105772944935001
NZ_CP020771.1_cds_WP_002749765.1_4414	0.717312384236422	3.56614795926993	10.3125314350607	0.00132129915990238	0.0106859167030356
NZ_CP020771.1_cds_WP_230457646.1_4667	-1.37934414506421	10.1454897594417	10.3025876306918	0.00132843799162277	0.010710024418032
NZ_CP020771.1_cds_WP_002747714.1_4745	0.905239309520176	6.26125574640708	10.3016621661293	0.00132910438160713	0.010710024418032
NZ_CP020771.1_cds_WP_002746658.1_2660	-0.549180212389945	5.72350431538284	10.2707140646466	0.00135158481998697	0.0108714431172865
NZ_CP020771.1_cds_WP_161491779.1_4138	-0.748018675438682	3.2744464414383	10.2653418228311	0.00135552620008686	0.0108834291652543
NZ_CP020771.1_cds_WP_002746040.1_2976	-1.52572407281046	11.2952190876495	10.2366233107213	0.0013767939349794	0.0110143514798352
NZ_CP020771.1_cds_WP_002747970.1_4702	0.67024554163277	5.58102050003573	10.2378601494327	0.00137587106000769	0.0110143514798352
NZ_CP020771.1_cds_WP_002746505.1_2743	0.647985214335212	3.59195570653588	10.2187178753233	0.00139022461216675	0.0111017936655043
NZ_CP020771.1_cds_WP_002737937.1_2934	-1.00802906344244	8.20525349743226	10.2119398206012	0.00139534330112921	0.0111226647343155
NZ_CP020771.1_cds_WP_002743233.1_1023	-0.842396669259097	6.87617017101955	10.2060193735904	0.00139982994747416	0.0111384318401169
NZ_CP020771.1_cds_3922	-0.465137464666583	4.3872180130878	10.2003716809107	0.00140412350649026	0.0111526088887598
NZ_CP020771.1_cds_WP_002745307.1_213	-0.678233699868375	2.82176729711228	10.1894068664937	0.00141249742409602	0.0111948187321387
NZ_CP020771.1_cds_WP_002740621.1_4428	-1.19955097672049	7.62448822362095	10.1868198967921	0.00141448047493915	0.0111948187321387
NZ_CP020771.1_cds_WP_002743149.1_3091	0.7378414532318	6.44644243225393	10.1751787228778	0.00142343899932594	0.0112057963776723
NZ_CP020771.1_cds_WP_002735918.1_3842	-0.704687416424108	9.32219248521311	10.1809204160813	0.00141901329324223	0.0112057963776723
NZ_CP020771.1_cds_WP_036402560.1_4782	1.13048766605487	1.09297101150436	10.1775178561389	0.00142163430719242	0.0112057963776723
NZ_CP020771.1_cds_WP_002742658.1_2359	0.663263430204723	9.91747835952229	10.1595867258136	0.00143552797395296	0.0112610321631646
NZ_CP020771.1_cds_WP_002746338.1_2816	-0.595722630450057	8.71923967895768	10.1621969694679	0.00143349694737071	0.0112610321631646
NZ_CP020771.1_cds_WP_080612751.1_2588	0.697394146323882	8.52066029597401	10.1519789462642	0.00144146421299649	0.0112876562710837
NZ_CP020771.1_cds_WP_002745939.1_1697	1.05439848471444	4.22461918814957	10.123311532988	0.00146405716058476	0.0114443904806273
NZ_CP020771.1_cds_WP_036402182.1_2659	-0.550912166681237	4.99389774315046	10.1147365974651	0.00147088453728734	0.0114775524526464
NZ_CP020771.1_cds_WP_002744512.1_4349	0.729649584896532	4.45506437451365	10.1067280074485	0.00147729010392959	0.0115073123885042
NZ_CP020771.1_cds_WP_004157305.1_1857	0.847514196583753	2.72711461202854	10.0985964388075	0.00148382293789985	0.0115379576957536
NZ_CP020771.1_cds_WP_002741930.1_3370	-1.61845564647681	-0.397290051250603	10.0844392543277	0.00149526658789905	0.0116066147732024
NZ_CP020771.1_cds_WP_004157445.1_1002	-1.13152648375971	5.74171783094957	10.0749322482539	0.00150300149126721	0.0116230599515623
NZ_CP020771.1_cds_WP_002744006.1_2097	0.602131132934407	4.4824292933401	10.0708811707499	0.00150630974950697	0.0116230599515623
NZ_CP020771.1_cds_WP_036403250.1_3161	-0.795236654905931	9.3623508769143	10.0689903012694	0.00150785642614862	0.0116230599515623
NZ_CP020771.1_cds_WP_002747812.1_4668	-1.18976073249822	10.3422870840733	10.0728613675127	0.00150469172798767	0.0116230599515623
NZ_CP020771.1_cds_WP_002743369.1_889	0.782975306589128	5.81177086530439	10.0362319301664	0.00153490859687945	0.0118110817506841
NZ_CP020771.1_cds_626	0.561655359961662	4.25212993244087	10.02238055122	0.00154649457005175	0.0118796468702937
NZ_CP020771.1_cds_WP_002742602.1_188	0.592342867875267	7.8357277733458	10.0148302175356	0.00155284729973054	0.0119078445782446
NZ_CP020771.1_cds_WP_002744069.1_3998	-0.75152556694958	2.66756269996604	10.0109717974109	0.00155610391064286	0.0119122437297488
NZ_CP020771.1_cds_WP_002740805.1_3423	1.98166794123527	-0.704284413272465	9.97435026639484	0.00158736000257291	0.0121305996754281
NZ_CP020771.1_cds_WP_228036227.1_4181	0.926799736858493	10.6253681222262	9.96778017131302	0.00159303442784119	0.012153046150541
NZ_CP020771.1_cds_WP_002749235.1_2435	-0.901030756970671	6.93171463942697	9.92191425979589	0.0016332242997362	0.0124382776858126
NZ_CP020771.1_cds_WP_002749355.1_820	-0.669178087557082	5.66319509686996	9.87300349746447	0.00167721492119695	0.0127296311967768
NZ_CP020771.1_cds_4415	0.621889688983687	5.5955387895313	9.8749771433207	0.00167541678240291	0.0127296311967768
NZ_CP020771.1_cds_WP_002744185.1_4078	1.06578684760317	3.01730684937453	9.8344078104859	0.00171277415280232	0.0129773331714032
NZ_CP020771.1_cds_893	1.34150857948577	1.45890530996299	9.80400719131822	0.00174132017646259	0.0131711440945382
NZ_CP020771.1_cds_WP_002744625.1_2251	2.57824060482326	-0.533900183749695	9.77356847750083	0.00177038507518943	0.013368213833063
NZ_CP020771.1_cds_WP_002742223.1_3221	0.998425619436921	7.48777091726298	9.76999134648979	0.001773832883389	0.0133715076438832
NZ_CP020771.1_cds_WP_036401178.1_2249	0.638857059824937	5.31195093681453	9.75825321072287	0.0017851945265973	0.0134343452510034
NZ_CP020771.1_cds_WP_002748166.1_403	0.667812673083676	2.30282793064084	9.74584330421801	0.00179728661026183	0.0134694434248941
NZ_CP020771.1_cds_WP_036401885.1_998	1.09191747411934	2.7879028668189	9.74413316364584	0.00179895944841492	0.0134694434248941
NZ_CP020771.1_cds_WP_002749174.1_3864	-0.72535815167213	4.47433375703636	9.74520516122108	0.00179791064932194	0.0134694434248941
NZ_CP020771.1_cds_WP_084989869.1_1694	-0.752423298222527	6.150666430049	9.72156917345969	0.0018211795990341	0.0136128576089418
NZ_CP020771.1_cds_WP_002791327.1_67	-0.743419721371939	1.90343146524833	9.68234956242524	0.00186046566381854	0.0138831387350493
NZ_CP020771.1_cds_WP_046663108.1_4125	0.578197964971436	13.1605036146288	9.67129996855168	0.00187168829856611	0.0139434497409959
NZ_CP020771.1_cds_WP_002749012.1_2397	0.948155929230453	2.82888580543446	9.63459918223046	0.0019094587000326	0.014197308958493
NZ_CP020771.1_cds_WP_002746125.1_3476	0.555943812889594	4.07958331357068	9.63200256513967	0.00191216008044568	0.014197308958493
NZ_CP020771.1_cds_1690	-1.00924898187713	4.34437380888623	9.62032280365384	0.00192435906099433	0.014264030435417
NZ_CP020771.1_cds_WP_002742157.1_3261	0.824860573286461	2.23911700839299	9.57207728002372	0.00197559115990384	0.0146193745832884
NZ_CP020771.1_cds_WP_228036342.1_2611	0.742503485881849	4.90897640314039	9.56660934519037	0.00198148415388976	0.014638585096956
NZ_CP020771.1_cds_WP_002733791.1_750	-1.14276918457926	7.53275344697217	9.53268242262915	0.00201844893278386	0.0148130797711741
NZ_CP020771.1_cds_WP_002743665.1_1921	-0.775160380805486	3.35796174005997	9.53270626434704	0.00201842271225174	0.0148130797711741
NZ_CP020771.1_cds_WP_002746593.1_2700	-0.642813439637712	9.23072086947652	9.5378057568834	0.00201282234562261	0.0148130797711741
NZ_CP020771.1_cds_WP_004157601.1_3408	0.882978412966249	2.18725381141422	9.54061248761788	0.00200974666147801	0.0148130797711741
NZ_CP020771.1_cds_WP_036403134.1_2398	0.488630284076476	5.06803482186997	9.49790345190932	0.00205706810001207	0.0150467584251294
NZ_CP020771.1_cds_WP_002747805.1_4670	-1.18924987752316	1.97557784578196	9.49937269303091	0.00205542157082827	0.0150467584251294
NZ_CP020771.1_cds_WP_002746812.1_2586	-0.76660126008401	8.85063994391906	9.47133396506891	0.00208707550803861	0.0152411435126504
NZ_CP020771.1_cds_WP_002743613.1_1895	0.600027374640559	5.30439292526786	9.45310380823268	0.00210792095073809	0.0153680936309969
NZ_CP020771.1_cds_WP_002742932.1_3741	0.934128744881786	2.84050508473887	9.403609441794	0.00216558697543667	0.0157626330671128
NZ_CP020771.1_cds_WP_002740483.1_757	-0.740654540243258	7.08945290630854	9.39047586789339	0.00218115582334948	0.0158168417149421
NZ_CP020771.1_cds_1282	-0.849046863054933	7.21197085986046	9.38234908001367	0.00219084631862373	0.0158168417149421
NZ_CP020771.1_cds_WP_002742715.1_2306	2.12242331180607	-0.621226660285216	9.38334462617139	0.00218965687229104	0.0158168417149421
NZ_CP020771.1_cds_WP_084990085.1_4377	0.800998788351194	2.75682758035964	9.38575945109007	0.00218677443816272	0.0158168417149421
NZ_CP020771.1_cds_WP_002748749.1_4634	0.564061181039064	7.12627341187317	9.3878501691798	0.00218428197982338	0.0158168417149421
NZ_CP020771.1_cds_WP_002748320.1_3512	1.4002844541814	6.19100980355794	9.37898037995683	0.00219487599530491	0.0158202100960289
NZ_CP020771.1_cds_WP_002793187.1_1862	-1.51361761068928	7.82795301247908	9.3694984953895	0.0022062587397648	0.0158764810446608
NZ_CP020771.1_cds_WP_036402775.1_424	1.45549081572336	0.637628830245486	9.35737376611358	0.00222090143415281	0.0159302138410961
NZ_CP020771.1_cds_WP_002744680.1_2217	0.646048658248383	5.76456148395104	9.35908485870829	0.00221882903656893	0.0159302138410961
NZ_CP020771.1_cds_WP_002746168.1_2953	0.937378183453612	4.6508279139243	9.34497636881336	0.00223597536413217	0.0160124687366884
NZ_CP020771.1_cds_WP_002747025.1_3532	-0.529201966078973	6.9834539943604	9.33272524853418	0.0022509733973725	0.0160939160778323
NZ_CP020771.1_cds_WP_228036073.1_3735	-0.833278488059209	8.25588304677506	9.32457959805728	0.00226100188908914	0.0161396276327264
NZ_CP020771.1_cds_WP_002743527.1_1828	0.867067690671324	7.49930220214937	9.31511381898527	0.00227271260788732	0.0161712243253521
NZ_CP020771.1_cds_3076	1.84514303044484	-0.118794606268184	9.31529985893934	0.00227248185423996	0.0161712243253521
NZ_CP020771.1_cds_WP_002734810.1_1416	-1.02397687336705	7.37322037861113	9.31183326617901	0.00227678553120446	0.0161742844136765
NZ_CP020771.1_cds_WP_002734727.1_63	-0.514738762070215	7.00329697338002	9.30245015205372	0.00228847592809048	0.0162282870358939
NZ_CP020771.1_cds_WP_002746001.1_2492	0.501258940849231	5.47432317568837	9.2998731206129	0.00229169729087961	0.0162282870358939
NZ_CP020771.1_cds_WP_002745183.1_265	0.457392597539279	3.95472054756044	9.28824722130853	0.00230628728523558	0.0163055980038949
NZ_CP020771.1_cds_WP_036399942.1_3326	1.34831952521631	1.59348744646426	9.27787669858485	0.00231938134759233	0.0163721036300635
NZ_CP020771.1_cds_WP_002748194.1_410	0.566693434048295	4.94393508279145	9.26861616205905	0.00233113765469921	0.0164289701378801
NZ_CP020771.1_cds_WP_002739595.1_2450	-0.815024079539169	6.74467604867351	9.22461623198285	0.00238782738631123	0.0167972108677424
NZ_CP020771.1_cds_WP_036402448.1_3779	1.15873045143547	1.03304392030343	9.22222017534772	0.0023909543397327	0.0167972108677424
NZ_CP020771.1_cds_WP_002744190.1_4092	-1.27171181854333	9.65263978701554	9.19678970684845	0.00242439935205849	0.0170052655973771
NZ_CP020771.1_cds_WP_002742388.1_64	-0.56036878393517	4.19189623027335	9.14902232502872	0.00248850993704663	0.0174274197484023
NZ_CP020771.1_cds_WP_002735957.1_3376	1.14028962378412	3.80446480583244	9.14420526646292	0.00249506987910233	0.0174340927303156
NZ_CP020771.1_cds_WP_002738399.1_4633	0.997929467453637	3.87681460522829	9.14255887197157	0.00249731598569385	0.0174340927303156
NZ_CP020771.1_cds_WP_002744906.1_4575	-0.793533885548322	7.41369973489624	9.07249192909013	0.00259483221868727	0.0180864286514466
NZ_CP020771.1_cds_WP_002742727.1_2303	0.619767894305389	2.6736798974394	9.03124950223103	0.00265403008217392	0.0184700526094862
NZ_CP020771.1_cds_WP_002744765.1_2155	-0.493388874189194	8.34216841185745	9.0209135837783	0.0026690795595422	0.0185457171273355
NZ_CP020771.1_cds_WP_002747766.1_4689	0.580522420609077	3.59984967091654	9.0176168834007	0.0026738978776102	0.0185501665259207
NZ_CP020771.1_cds_WP_002744609.1_4286	0.697511061502161	2.12633144471645	8.96975592189485	0.00274485262823534	0.0190127077525193
NZ_CP020771.1_cds_WP_002741934.1_3368	-0.907937584168027	2.99183195089149	8.96507452212928	0.00275189473825999	0.0190317953860972
NZ_CP020771.1_cds_WP_036401327.1_4573	0.740048682086863	4.89281688485129	8.95780375806788	0.00276286835416467	0.019077971216938
NZ_CP020771.1_cds_WP_002746172.1_2950	-0.682477536447914	2.13836145833415	8.94989320480502	0.00277485807076072	0.0191013485801203
NZ_CP020771.1_cds_WP_002744074.1_4010	0.907539128242154	3.13708211150965	8.9526592423495	0.00277065970022332	0.0191013485801203
NZ_CP020771.1_cds_WP_002736524.1_5	-0.767806487185167	4.22505135915144	8.93994002344692	0.00279001881205709	0.0191759806896803
NZ_CP020771.1_cds_WP_036399978.1_3265	-0.943589693371848	10.0884775254707	8.93194059797979	0.00280226453174456	0.0192282385847154
NZ_CP020771.1_cds_WP_002738397.1_4527	-0.627416491296222	8.40783675210767	8.9293229919628	0.00280628346912062	0.0192282385847154
NZ_CP020771.1_cds_WP_002743902.1_2033	0.535450213172322	4.93095105984992	8.89403486460222	0.0028610379330432	0.0195732025003263
NZ_CP020771.1_cds_WP_002746591.1_2701	0.714764606127708	5.9151784238245	8.8556169956221	0.00292188335208494	0.0199587108973187
NZ_CP020771.1_cds_WP_201261442.1_4072	0.678633520289161	5.09836680408378	8.84808624703936	0.00293396361313362	0.02001044307575
NZ_CP020771.1_cds_WP_002734165.1_2662	-0.679231129969748	8.41813121456563	8.83135104950095	0.00296099092012743	0.0201638031984138
NZ_CP020771.1_cds_WP_002741121.1_1452	0.561272922699475	7.33539669689872	8.81452296937068	0.00298842328445703	0.0203194477534291
NZ_CP020771.1_cds_WP_002741480.1_1269	-0.746745724562615	2.52134850125603	8.80101648206893	0.00301062761349097	0.0204391232475534
NZ_CP020771.1_cds_WP_036400110.1_124	1.75041176786455	-0.223020076993987	8.79148313478056	0.00302640103273417	0.0204523905408519
NZ_CP020771.1_cds_WP_002750051.1_1855	0.795012642013706	6.00316892892818	8.79343631172456	0.00302316257589832	0.0204523905408519
NZ_CP020771.1_cds_WP_223211756.1_2256	0.937359052987268	1.73631422682776	8.79218529796411	0.0030252364084677	0.0204523905408519
NZ_CP020771.1_cds_WP_002742386.1_62	0.538203974254642	5.0182837758566	8.782706778603	0.0030409961860604	0.0205197918937814
NZ_CP020771.1_cds_WP_002742474.1_109	0.831574587385783	2.82462457857949	8.77438199253896	0.0030549064572504	0.02055118889423
NZ_CP020771.1_cds_WP_002741619.1_4276	-0.941280377112724	6.9318928568133	8.77671959085751	0.00305099394104851	0.02055118889423
NZ_CP020771.1_cds_WP_071591795.1_3066	1.14402126235849	2.27592583228889	8.76227504466967	0.00307525197875843	0.0206567606440052
NZ_CP020771.1_cds_WP_036400102.1_97	-1.22156093432816	1.36839979362268	8.73169895980674	0.00312724965892702	0.0209743028483927
NZ_CP020771.1_cds_WP_002741775.1_4183	0.701977216890637	6.13891052580622	8.7269466079023	0.00313541135001643	0.0209973248779381
NZ_CP020771.1_cds_WP_002748272.1_2871	-0.506025400580825	4.14588306744112	8.71615828613712	0.00315401964901681	0.021090131388004
NZ_CP020771.1_cds_WP_002743091.1_3061	0.786373663974621	5.74108329264429	8.70362062193712	0.00317578636029994	0.0212037465259124
NZ_CP020771.1_cds_WP_230457606.1_4068	1.74437607022053	-0.310521459685944	8.69142779962242	0.00319710080173007	0.0213140053448671
NZ_CP020771.1_cds_WP_036399676.1_1278	-1.02146782801649	8.93119248119734	8.66646257935927	0.00324119755091639	0.0215523088477295
NZ_CP020771.1_cds_WP_002736522.1_3096	-0.88056505803876	8.33179471643673	8.66569979059714	0.00324255457438813	0.0215523088477295
NZ_CP020771.1_cds_WP_002748903.1_541	0.580303757449952	5.54434203785214	8.65485703655915	0.00326190670816304	0.0216485288254767
NZ_CP020771.1_cds_WP_002746236.1_2921	0.483161245582072	4.62607061130678	8.63417948305848	0.00329913799018172	0.0218629442931446
NZ_CP020771.1_cds_WP_084989801.1_284	0.570855077054401	3.9374611326126	8.6233447865458	0.00331881872698094	0.0219481196753538
NZ_CP020771.1_cds_WP_024969757.1_1948	-1.00441146166318	5.11871353432889	8.62166668770556	0.00332187757248598	0.0219481196753538
NZ_CP020771.1_cds_WP_002745933.1_1687	-0.618109362213987	6.44461436812614	8.61772489134778	0.00332907397109955	0.0219522980106881
NZ_CP020771.1_cds_WP_002748604.1_4482	-0.41210930639329	4.13233438211546	8.61590687793284	0.00333239839171257	0.0219522980106881
NZ_CP020771.1_cds_WP_002748318.1_3510	0.45763470536556	5.55143462745024	8.6066409322258	0.0033493946076458	0.0220315734191812
NZ_CP020771.1_cds_WP_002743993.1_2090	-0.58958704383611	3.85310169651253	8.59760004582514	0.00336606293640376	0.0221084607065573
NZ_CP020771.1_cds_WP_002744139.1_4053	-0.543303685773365	3.11135089123748	8.58356862553583	0.00339209926799529	0.0222465594533221
NZ_CP020771.1_cds_WP_002743454.1_920	-1.22746139499081	0.517945601710131	8.57977338234356	0.00339917673163743	0.022260095410723
NZ_CP020771.1_cds_WP_002746627.1_2677	0.930677523005887	1.98179264858603	8.56797538799679	0.00342127393571555	0.0223718060008498
NZ_CP020771.1_cds_WP_002744451.1_1031	0.73869024393151	4.12727419509395	8.54819516423738	0.00345864974557756	0.022549786887466
NZ_CP020771.1_cds_WP_002744416.1_1055	0.513614670280858	4.81674455947574	8.54927447341484	0.00345659966542948	0.022549786887466
NZ_CP020771.1_cds_WP_036399886.1_3357	-0.537786660219829	7.41104503767525	8.53935879735253	0.00347548042722187	0.0226262948634385
NZ_CP020771.1_cds_WP_036401128.1_4346	0.670745766807227	5.89074425309322	8.50010894656246	0.00355125216555039	0.0230857388214403
NZ_CP020771.1_cds_WP_002748414.1_429	0.650195696180176	4.73091263747108	8.49422443897955	0.00356275611647589	0.0231266625104575
NZ_CP020771.1_cds_WP_004157664.1_2466	0.584674998626643	4.85746413099019	8.49096646726695	0.00356914159644349	0.0231342900557797
NZ_CP020771.1_cds_WP_161491777.1_3517	-1.063562141001	2.45670728754472	8.47020049017616	0.00361011638846157	0.0233555735559362
NZ_CP020771.1_cds_WP_002747441.1_3832	-0.641068440613825	4.36726397216898	8.4683445983014	0.00361380158399283	0.0233555735559362
NZ_CP020771.1_cds_659	1.05258854133515	0.50799104315535	8.4602872311013	0.00362984529453708	0.0233911656135626
NZ_CP020771.1_cds_WP_002741685.1_4242	-1.19345926947572	8.04910750605091	8.46271453878356	0.00362500446648388	0.0233911656135626
NZ_CP020771.1_cds_625	0.765287765897743	2.06405641790345	8.44548434012471	0.00365950962475617	0.0235481488897354
NZ_CP020771.1_cds_4627	0.801403009160387	1.70510111124144	8.43714421745865	0.00367633132020734	0.023622157831723
NZ_CP020771.1_cds_WP_002748869.1_520	0.627412173608994	5.59845986742361	8.41864731458062	0.00371392000861345	0.0238291977431267
NZ_CP020771.1_cds_WP_002745257.1_230	-0.880779061045084	3.12720266518965	8.40350841662712	0.00374497543353977	0.0239396956241183
NZ_CP020771.1_cds_WP_002746179.1_2945	-0.482203349752547	6.05015151500221	8.4023720244875	0.00374731722044193	0.0239396956241183
NZ_CP020771.1_cds_WP_002748720.1_4646	-0.873574449787872	9.10326532820228	8.40333200532985	0.00374533887034469	0.0239396956241183
NZ_CP020771.1_cds_WP_002743294.1_847	1.27103404593325	11.5552433067587	8.38445343873536	0.00378443995407844	0.0241421169484315
NZ_CP020771.1_cds_WP_002742661.1_2358	0.579596213333976	5.32760374841243	8.36221650227262	0.00383102988526134	0.0244042649792832
NZ_CP020771.1_cds_WP_153044865.1_2106	1.11381943611018	2.9290983225093	8.3217057878765	0.00391741154889086	0.0248923545977632
NZ_CP020771.1_cds_WP_002738845.1_4607	0.769835802206821	6.31576704514072	8.32103245278669	0.0039188639332965	0.0248923545977632
NZ_CP020771.1_cds_WP_002733749.1_2827	-0.906394432575419	10.6007591391081	8.27333758215611	0.00402314818746822	0.0255182542176555
NZ_CP020771.1_cds_WP_002749188.1_3858	-0.591479400075694	3.13115252000653	8.26062191073268	0.00405142464652784	0.0256243952002616
NZ_CP020771.1_cds_WP_036400981.1_4061	-0.651438245768984	5.51261857425331	8.26255097178614	0.00404712192109873	0.0256243952002616
NZ_CP020771.1_cds_WP_002742752.1_2284	-2.17487063220484	-0.76014791409092	8.2553983137792	0.00406309914056536	0.0256252275342474
NZ_CP020771.1_cds_WP_012267019.1_3095	-0.631654952550484	7.25931376806251	8.2571537829538	0.00405917193509033	0.0256252275342474
NZ_CP020771.1_cds_WP_036401864.1_1010	-0.676724727035155	9.58120763792457	8.24440058304013	0.00408779059208489	0.0257443833033432
NZ_CP020771.1_cds_WP_002741560.1_1229	0.571002331905947	7.66720529673507	8.23969771902087	0.00409839574129243	0.0257746134438221
NZ_CP020771.1_cds_WP_002746805.1_2589	0.459061278654956	5.95647196046053	8.22649207474137	0.00412832495269239	0.0259261142715053
NZ_CP020771.1_cds_WP_004156986.1_2322	0.677127464013687	4.05800860658981	8.20815775921001	0.00417024695928593	0.0261523961853524
NZ_CP020771.1_cds_WP_002747586.1_1733	-0.840593278871723	5.21447217457958	8.1985654245938	0.00419235252626912	0.026216965093852
NZ_CP020771.1_cds_WP_002740648.1_4438	0.563233272597621	3.48468646098337	8.19967779795177	0.00418978295687018	0.026216965093852
NZ_CP020771.1_cds_WP_002744077.1_4012	0.944712291581763	2.47740361906561	8.18925671872713	0.00421391850010158	0.02631476531709
NZ_CP020771.1_cds_WP_002746650.1_2663	-0.628844430248145	8.74160197626397	8.16606304842767	0.00426814503828644	0.0265786310939576
NZ_CP020771.1_cds_WP_002747166.1_3600	-0.551766785508424	7.30898168010079	8.1679691197922	0.00426366199916291	0.0265786310939576
NZ_CP020771.1_cds_WP_194032597.1_2032	-0.615184132485618	6.35724587543328	8.16107797944014	0.00427989251238281	0.0266144576400275
NZ_CP020771.1_cds_WP_002735500.1_645	-1.48731691591176	14.7057622034937	8.14391507385335	0.00432058977138259	0.0268299560628513
NZ_CP020771.1_cds_WP_002742421.1_85	-0.466642107674119	4.35859743728421	8.13696506559891	0.00433718172883503	0.0268792906716169
NZ_CP020771.1_cds_WP_002748718.1_4648	-0.662904393942139	7.66733164307059	8.13551895729066	0.0043406422098084	0.0268792906716169
NZ_CP020771.1_cds_WP_002766588.1_114	-0.550504933574814	5.660566249673	8.12563368890146	0.00436437267328188	0.0269885998180662
NZ_CP020771.1_cds_WP_002747001.1_3403	-0.667631381699272	5.27804050337194	8.12037630309378	0.00437704725373507	0.0270293321371123
NZ_CP020771.1_cds_WP_231828563.1_3949	-0.67206275016659	9.11127275502889	8.1123867771527	0.00439638030332516	0.0271110118705052
NZ_CP020771.1_cds_WP_002748852.1_513	1.27994043399396	1.65024673117157	8.10058287383386	0.00442510261717367	0.0272502851875882
NZ_CP020771.1_cds_WP_002743093.1_3062	1.02619402701833	3.70129287127048	8.09457959318006	0.00443978355649781	0.0273028240870502
NZ_CP020771.1_cds_WP_002745620.1_1179	0.698508324582	4.38935101669135	8.0882818045036	0.00445523801776738	0.0273599679099408
NZ_CP020771.1_cds_WP_002743279.1_844	1.79024633790326	-0.682884086316636	8.07594940464299	0.00448565995876485	0.0275087433935303
NZ_CP020771.1_cds_WP_002747232.1_3630	0.583426652642274	2.68187571362908	8.06839710016585	0.0045043945621187	0.0275475369914698
NZ_CP020771.1_cds_WP_002740582.1_4397	-0.701734069299207	3.44152527979587	8.06927723307615	0.00450220716756262	0.0275475369914698
NZ_CP020771.1_cds_WP_002736555.1_644	-1.58932533060003	14.710037909319	8.0619427231104	0.00452046872954753	0.0275498401016141
NZ_CP020771.1_cds_WP_002746783.1_2598	0.49799412819262	6.36369840231236	8.06077387296862	0.00452338590857583	0.0275498401016141
NZ_CP020771.1_cds_WP_002744894.1_4568	0.57020260889151	4.81927485569739	8.06383289379593	0.00451575535491536	0.0275498401016141
NZ_CP020771.1_cds_590	5.63856878914427	-0.733985870018126	8.02235640545102	0.00462034163636072	0.0281018039252625
NZ_CP020771.1_cds_WP_036402212.1_2638	0.582297651878773	5.22620080849677	8.00572699199072	0.00466296382788097	0.0283222426755014
NZ_CP020771.1_cds_WP_002742577.1_169	0.487563450736356	6.26583328475395	7.9777869573925	0.00473547959988645	0.0286875691845729
NZ_CP020771.1_cds_WP_002745314.1_204	0.742890933269526	2.80161217904067	7.97599530166154	0.00474016868283364	0.0286875691845729
NZ_CP020771.1_cds_WP_002746459.1_2764	0.484408727416626	6.09839846977977	7.97510728055457	0.00474249454537759	0.0286875691845729
NZ_CP020771.1_cds_WP_002740469.1_767	-0.426998878487247	6.09548127078666	7.96050058353527	0.00478091897064492	0.0288806533736918
NZ_CP020771.1_cds_WP_002744392.1_1067	-1.04314547570044	1.55864408022883	7.93308215627565	0.00485390459000728	0.0292817070375439
NZ_CP020771.1_cds_WP_002737278.1_2198	-0.84201592525833	4.66599575279599	7.93024274331321	0.0048615274500301	0.0292878994275897
NZ_CP020771.1_cds_WP_002749209.1_816	-0.578306484639812	6.31717385318844	7.9176771169332	0.00489540858619082	0.0294520516567578
NZ_CP020771.1_cds_WP_002748435.1_441	1.10282657135817	8.9753768652862	7.91522322975423	0.0049020531142262	0.0294521188459599
NZ_CP020771.1_cds_WP_002741659.1_4255	0.85466764316488	2.72467671612531	7.90814315348042	0.0049212757827315	0.029527654696389
NZ_CP020771.1_cds_WP_002742882.1_3705	0.519333879031964	4.12260981276737	7.90517517954601	0.0049293567708465	0.0295362268050722
NZ_CP020771.1_cds_WP_036400978.1_4059	0.647556779977772	6.07773780337645	7.89418217856663	0.00495940569316552	0.0296762281370012
NZ_CP020771.1_cds_WP_002732425.1_4224	0.734026400940757	2.52097015849493	7.89117463663808	0.00496765915725428	0.0296856078845343
NZ_CP020771.1_cds_WP_002749703.1_3682	0.423442950333663	4.63944687769115	7.8789103928994	0.00500146054089459	0.0298474258085645
NZ_CP020771.1_cds_WP_002740604.1_4409	0.495987447794293	3.84717593690193	7.85894241925041	0.0050569963380646	0.0301383405919554
NZ_CP020771.1_cds_WP_002740070.1_1861	-1.30090154078221	7.57416561033717	7.85093254179724	0.00507944998800822	0.0301768302906366
NZ_CP020771.1_cds_WP_002744485.1_3445	0.683353860561897	7.85113539206417	7.84920101270875	0.00508431722908699	0.0301768302906366
NZ_CP020771.1_cds_WP_002746110.1_3477	-0.424976188297131	5.76095488525146	7.84926650040524	0.00508413306001697	0.0301768302906366
NZ_CP020771.1_cds_WP_002741828.1_4155	-0.537446531095196	6.96429124155025	7.84695385435128	0.00509064096569523	0.0301768302906366
NZ_CP020771.1_cds_WP_002742239.1_3213	0.573175414672396	3.87381001474884	7.84197824709517	0.00510467137855433	0.0302196545610416
NZ_CP020771.1_cds_WP_002740987.1_1534	-0.926745002285988	7.67407098851942	7.8386006106021	0.00511421822145467	0.0302358573944857
NZ_CP020771.1_cds_WP_002749366.1_827	-1.13845397315149	7.67915204523078	7.82431575205646	0.00515479582183101	0.0303948120171709
NZ_CP020771.1_cds_WP_002742227.1_3220	0.937493151532834	3.22365428973427	7.82486285721296	0.0051532356870436	0.0303948120171709
NZ_CP020771.1_cds_WP_002747684.1_4762	-0.974725004858158	10.836581172398	7.77278995345903	0.00530390666817684	0.0312325538550466
NZ_CP020771.1_cds_WP_002743961.1_2064	0.588276880878276	2.81762593378485	7.73929971129465	0.00540317508547406	0.0317749634165627
NZ_CP020771.1_cds_WP_002743667.1_1922	-0.491238512108042	3.89209791111914	7.7324186512875	0.00542380469158757	0.0318540910458318
NZ_CP020771.1_cds_WP_002744168.1_4065	-0.475709670843829	2.87469753580743	7.72077303519252	0.00545890171382448	0.0320178647415861
NZ_CP020771.1_cds_WP_002743522.1_726	-1.07318553515365	6.2321858525118	7.68668491664828	0.00556297181927347	0.0325852175165887
NZ_CP020771.1_cds_WP_002749176.1_3863	-0.592020090651407	3.85865986459521	7.66764181931666	0.00562198847141968	0.0328875214928898
NZ_CP020771.1_cds_WP_228036163.1_2141	-0.522663134852034	7.6629010056822	7.65064593481551	0.00567519972334406	0.0331551141732206
NZ_CP020771.1_cds_WP_002740833.1_1715	-0.619673246254216	9.14491900088039	7.6251532007642	0.00575597799423555	0.033582841385553
NZ_CP020771.1_cds_2422	-1.12441677514056	2.56692440362912	7.60293199153055	0.005827346186671	0.0339546155758783
NZ_CP020771.1_cds_WP_002786465.1_2776	0.513521645251818	4.34399328497542	7.59719643519902	0.00584591329217586	0.0340098009036988
NZ_CP020771.1_cds_WP_002744481.1_3443	0.849167062451822	6.75438326765484	7.59527805710976	0.00585213691225808	0.0340098009036988
NZ_CP020771.1_cds_WP_002749321.1_675	-1.69372528440941	8.18753887095164	7.57713733233811	0.00591132444335001	0.0343088634359138
NZ_CP020771.1_cds_WP_002749210.1_817	-0.739383936618183	7.21820226822605	7.57161232047513	0.00592947188758464	0.0343692626382191
NZ_CP020771.1_cds_WP_002742670.1_2354	1.47846857276032	12.5702304038497	7.56330078777671	0.00595687906525619	0.0344400999942248
NZ_CP020771.1_cds_WP_036402234.1_2593	0.660563858373509	3.17326886336727	7.56320172993693	0.00595720648548753	0.0344400999942248
NZ_CP020771.1_cds_WP_002743726.1_1950	-0.534793724979623	2.28966970475356	7.55794816070209	0.00597459767507589	0.0344957264984876
NZ_CP020771.1_cds_WP_002744472.1_3438	-0.797166769742129	5.9003176408372	7.55225076521758	0.00599351664686891	0.0345600180676597
NZ_CP020771.1_cds_1605	-0.574667876062625	6.63106126387079	7.53278379769175	0.00605862184353935	0.0348901180094873
NZ_CP020771.1_cds_WP_002741428.1_1298	0.766810155290206	2.47252434994107	7.49803201846867	0.00617664519618478	0.0355237107138089
NZ_CP020771.1_cds_WP_002743890.1_2022	0.684671681285118	2.29578732090441	7.49214658157469	0.00619686433305219	0.0355523004662787
NZ_CP020771.1_cds_WP_002744197.1_4096	-0.914616908092823	12.4690771750003	7.49192387468046	0.0061976307569594	0.0355523004662787
NZ_CP020771.1_cds_WP_002743311.1_861	-1.00275763969126	13.2250560876872	7.45476689583893	0.00632686715813788	0.0362461007086635
NZ_CP020771.1_cds_WP_002746639.1_2672	0.636081909100969	3.73408587326076	7.4524818348888	0.00633490408782047	0.0362461007086635
NZ_CP020771.1_cds_WP_002745245.1_238	0.574786176173045	5.21947953775304	7.4381921101522	0.00638540027534147	0.0364880015733798
NZ_CP020771.1_cds_WP_084989991.1_3137	0.898540985804199	1.36174826364427	7.41911706107706	0.00645344758800417	0.03682944381843
NZ_CP020771.1_cds_WP_002740807.1_3422	0.705035090497383	3.78446187788829	7.39159399042017	0.00655293909596224	0.0373492292504138
NZ_CP020771.1_cds_WP_002740468.1_768	0.606685110447045	5.95496634427134	7.38707727087323	0.00656941528522455	0.0373951331620475
NZ_CP020771.1_cds_WP_084989902.1_2013	0.576726289083294	4.97340283384258	7.38453366468765	0.00657871251929745	0.0374001070239189
NZ_CP020771.1_cds_WP_002741647.1_4261	-0.917101016553085	3.43448481378243	7.36479196308796	0.00665132950547646	0.0377645818469507
NZ_CP020771.1_cds_WP_002746687.1_2642	0.778848402135118	3.24014827663748	7.3596728603149	0.00667029267182596	0.0378238818172506
NZ_CP020771.1_cds_WP_002743313.1_862	0.993077477557404	1.60630784259873	7.32573066885855	0.00679743246256784	0.0384956634359709
NZ_CP020771.1_cds_WP_002739844.1_1840	-0.64198749167648	5.90447428769146	7.30925432709129	0.00686003876296966	0.0388007287994717
NZ_CP020771.1_cds_3322	-0.630032632461653	5.7390120589019	7.3050243415986	0.00687620653628265	0.0388426934110623
NZ_CP020771.1_cds_WP_084989995.1_3154	0.584960799166763	3.53566490615608	7.29879818564836	0.0069000748717724	0.0389279954646372
NZ_CP020771.1_cds_2852	1.8276745821649	-0.05914914113711	7.28482107470573	0.00695396567424349	0.0391822431391384
NZ_CP020771.1_cds_WP_002745928.1_1684	1.07564089241221	0.205995251063248	7.28216632961421	0.00696424992123481	0.0391904558305229
NZ_CP020771.1_cds_WP_046663108.1_3921	0.48716966040855	13.2477486607784	7.27927292662377	0.00697547640387762	0.0392039433331856
NZ_CP020771.1_cds_WP_080612717.1_907	1.08265510999494	1.12167799418165	7.27579771284982	0.00698898476887872	0.0392302052766391
NZ_CP020771.1_cds_WP_002745879.1_1666	0.54428130389178	4.42277000090056	7.23740995358156	0.00713999052563955	0.0400272196134339
NZ_CP020771.1_cds_WP_002742269.1_3193	-0.946520786194111	8.40492489316594	7.20695148606314	0.00726217412709288	0.0406221254812696
NZ_CP020771.1_cds_WP_002742880.1_3704	0.689844419524984	3.2969494912547	7.20639971955843	0.00726440712435317	0.0406221254812696
NZ_CP020771.1_cds_WP_002744766.1_2154	0.482864886472213	8.98636364079985	7.20305240561603	0.00727796874079707	0.0406467688165271
NZ_CP020771.1_cds_WP_036402433.1_3778	0.709651562976272	3.34667730084369	7.19826210003987	0.00729742164721492	0.040704211198033
NZ_CP020771.1_cds_WP_002733084.1_4193	-0.505443987616222	9.2751209315235	7.17807730400585	0.00737997534192434	0.0411130370365672
NZ_CP020771.1_cds_WP_002741195.1_1421	-0.645710093620576	3.94819726904858	7.1744166959116	0.00739504878471448	0.0411453842157046
NZ_CP020771.1_cds_WP_002743584.1_1882	-0.734284652892975	10.4917370296593	7.16201532932558	0.00744634870260669	0.0413182414943673
NZ_CP020771.1_cds_WP_002746764.1_2605	-0.778594307633403	4.05856828960307	7.16016496519867	0.00745403410742977	0.0413182414943673
NZ_CP020771.1_cds_WP_002745491.1_3939	-0.643062237796884	4.46578141459396	7.16192098574131	0.00744674035845828	0.0413182414943673
NZ_CP020771.1_cds_WP_002743316.1_864	0.440688284888351	3.90536022217204	7.15212415181053	0.00748752554898446	0.0414005148661158
NZ_CP020771.1_cds_WP_036403194.1_3873	0.777994262915363	5.0410143772647	7.15278752142159	0.00748475668260671	0.0414005148661158
NZ_CP020771.1_cds_WP_036403090.1_547	-0.940785129557446	3.69989988504993	7.14113335672491	0.0075335531755522	0.0415536603153661
NZ_CP020771.1_cds_WP_036399666.1_1294	0.429025959145869	6.64084958520013	7.14104112088742	0.00753394066528596	0.0415536603153661
NZ_CP020771.1_cds_WP_002742584.1_175	-0.895631969245234	7.78753744909172	7.13620109987983	0.00755430257043645	0.0416142722242405
NZ_CP020771.1_cds_WP_002741200.1_1419	0.685407427379815	3.09399985624509	7.13310460503341	0.00756735898346141	0.0416216997417121
NZ_CP020771.1_cds_WP_002743553.1_1847	0.459755902499933	3.19701115222897	7.12921939306315	0.00758377366915429	0.0416216997417121
NZ_CP020771.1_cds_WP_002746945.1_2534	-0.445107755471237	4.08503294245511	7.12962377370935	0.00758206350005869	0.0416216997417121
NZ_CP020771.1_cds_WP_036402832.1_2467	0.48237286029297	4.02040083787087	7.10127881114197	0.00770289745321888	0.0422232897435701
NZ_CP020771.1_cds_WP_002736992.1_33	0.592394586523598	8.05369329124987	7.0872381709387	0.0077634797885489	0.0424505545088142
NZ_CP020771.1_cds_WP_002749143.1_3876	-0.553191856376201	7.32206448647472	7.08736337769683	0.00776293740114412	0.0424505545088142
NZ_CP020771.1_cds_WP_004162053.1_362	-0.52241667281311	8.79168613663392	7.07394189014489	0.00782129951109926	0.0427141080310956
NZ_CP020771.1_cds_WP_002740891.1_1577	-0.82440614600009	9.68520088988828	7.0713399952028	0.0078326654310098	0.0427236296236898
NZ_CP020771.1_cds_WP_002742333.1_32	0.66932650920293	6.51257174951113	7.06863175989885	0.00784451382004372	0.0427357562711584
NZ_CP020771.1_cds_WP_002745897.1_1673	-0.830048133354885	6.07591655814474	7.05740150156474	0.00789384152278919	0.042951784756353
NZ_CP020771.1_cds_WP_002746400.1_2787	-0.405606030593791	5.67654857818756	7.02750219249153	0.0080267233907698	0.0436213608996547
NZ_CP020771.1_cds_WP_002742939.1_3743	0.698781981323361	8.72160979145816	7.0229033942295	0.00804736396221224	0.0436800684501496
NZ_CP020771.1_cds_WP_002746620.1_2680	-0.794292010202112	6.57492274984805	7.0195115326272	0.0080626222754967	0.0437094540942678
NZ_CP020771.1_cds_WP_002740710.1_4466	0.575621417304332	4.62690398737327	7.00407794966422	0.00813242490740425	0.0440341055961889
NZ_CP020771.1_cds_WP_002741686.1_4241	-1.19279259815825	11.3169988066072	6.97355627364595	0.00827229341209888	0.0447368852006322
NZ_CP020771.1_cds_WP_002744908.1_4577	0.885629849187523	8.7068167706972	6.97118845016071	0.00828324652883189	0.0447416235863912
NZ_CP020771.1_cds_WP_084990124.1_1989	-0.599873902106729	5.30292335497937	6.96056972786437	0.00833254956062259	0.0449532442881705
NZ_CP020771.1_cds_WP_002741425.1_1300	-1.1334132547331	10.3266617078191	6.95255538435526	0.0083699591290562	0.045100265209963
NZ_CP020771.1_cds_WP_002738170.1_369	0.488030642230213	6.30119811094754	6.94854726653395	0.00838873274687776	0.0451466344195603
NZ_CP020771.1_cds_WP_002739277.1_4715	-0.548881100264314	4.92847979306501	6.93649899269459	0.00844542547704206	0.0453967180606135
NZ_CP020771.1_cds_WP_002744347.1_1084	0.619598612164504	3.23856618528873	6.91262888209309	0.00855890612630966	0.0459510800493529
NZ_CP020771.1_cds_WP_002744443.1_1035	0.934632874399425	1.11540653590175	6.90745848418787	0.00858369158035946	0.0459895690701574
NZ_CP020771.1_cds_WP_002741462.1_1277	-1.22865490401219	5.07476717795739	6.90681296750845	0.00858679116197309	0.0459895690701574
NZ_CP020771.1_cds_918	-2.09113639017285	0.956597817777739	6.9016961558354	0.00861140115168714	0.046065808570471
NZ_CP020771.1_cds_1211	0.835895095914949	1.40875076984327	6.89080213369326	0.00866403814812437	0.0462916117661519
NZ_CP020771.1_cds_WP_002738864.1_4132	-0.750241481531623	5.35785629687181	6.88385859264557	0.00869775920089375	0.0463602051044037
NZ_CP020771.1_cds_WP_002738851.1_4726	0.518422168359866	4.77942897843499	6.8846786980293	0.00869376940310037	0.0463602051044037
NZ_CP020771.1_cds_WP_002748555.1_4507	0.701448073686828	6.57526928026604	6.87498571564726	0.00874104560292669	0.046515437136858
NZ_CP020771.1_cds_WP_002747773.1_4686	-0.465837682617687	6.72603946239975	6.87359798169878	0.00874783558767487	0.046515437136858
NZ_CP020771.1_cds_WP_002746868.1_2564	-0.394882431726117	3.73905871711133	6.86046949208224	0.00881233917484273	0.046802375521892
NZ_CP020771.1_cds_WP_002745455.1_3954	0.708332700787456	2.97521437939238	6.85434613480539	0.00884259107927527	0.0469069347574459
NZ_CP020771.1_cds_WP_036400116.1_127	-0.417994445031192	7.2042072361327	6.83931223281439	0.00891731649743055	0.0470053903513937
NZ_CP020771.1_cds_WP_230457623.1_1005	-0.582232294704767	14.8783767999792	6.83572163078668	0.00893525888661627	0.0470053903513937
NZ_CP020771.1_cds_WP_230457569.1_1505	0.705610098776672	1.58008248312074	6.83614577550473	0.00893313749393651	0.0470053903513937
NZ_CP020771.1_cds_WP_002765357.1_1856	0.416279192655678	7.32608823355377	6.83922047471784	0.00891777455691939	0.0470053903513937
NZ_CP020771.1_cds_WP_002746081.1_3488	0.535299983847091	3.67088270385483	6.83856610328543	0.00892104189953482	0.0470053903513937
NZ_CP020771.1_cds_WP_002741863.1_4141	0.521476690009918	5.62479788918402	6.83688731849982	0.00892942984790526	0.0470053903513937
NZ_CP020771.1_cds_WP_002747965.1_4699	0.566585349913928	4.42752819916731	6.84427976610615	0.00889255432070478	0.0470053903513937
NZ_CP020771.1_cds_WP_230457617.1_695	0.389272811516741	3.7888313132602	6.80982232495654	0.00906577849746399	0.0475792630363358
NZ_CP020771.1_cds_WP_002744527.1_4339	1.65786954021549	11.44737444006	6.81028793638598	0.00906341489897655	0.0475792630363358
NZ_CP020771.1_cds_WP_002741318.1_1352	-0.845650464446022	5.09852010805988	6.79082885721865	0.0091627356280196	0.0480313414266907
NZ_CP020771.1_cds_WP_002740199.1_2854	0.591456638299262	1.58570867459914	6.77566243994845	0.00924091868217749	0.0483840553642312
NZ_CP020771.1_cds_WP_002742371.1_52	1.11329523838476	-0.0290191777767681	6.71708621127733	0.00954935167730118	0.049940072375992
