## Supplementary_Data for "Diel changes in the expression of a marker gene and candidate genes for intracellular amorphous CaCO_3_ biomineralization in *Microcystis*": PCC7806_[t2-t3]_LRT_BH.txt

genes	logFC	logCPM	LR	PValue	FDR
NZ_CP020771.1_cds_3	0.24044765553386	4.93884122705801	1.13375272484892	0.286976289191185	0.520071315921984
NZ_CP020771.1_cds_WP_002736524.1_5	-0.767806487185167	4.22505135915144	8.93994002344692	0.00279001881205709	0.0191759806896803
NZ_CP020771.1_cds_WP_012593611.1_7	0.60115500821898	3.99511215669135	6.28287920573907	0.0121909876481036	0.0599423977381836
NZ_CP020771.1_cds_WP_002735415.1_8	0.55491327940143	7.45966587094498	4.42550441931086	0.0354056466430818	0.134245150380259
NZ_CP020771.1_cds_WP_002735413.1_9	0.536399147853226	7.18763642597516	2.94767038834285	0.0860014482638178	0.249899496263973
NZ_CP020771.1_cds_WP_002747544.1_10	0.413431657578089	9.09295066610375	1.73867922696989	0.18730626445709	0.39791378669353
NZ_CP020771.1_cds_WP_002736334.1_11	0.254622361628754	7.96364815073685	0.690545256609742	0.405978980642602	0.634458407479158
NZ_CP020771.1_cds_WP_002747547.1_12	0.163941987487524	9.14640067160779	0.237122271008495	0.626292332080112	0.807436802451348
NZ_CP020771.1_cds_WP_002735375.1_13	0.250548678369506	7.17388475269693	0.419862089367872	0.517005867004335	0.729195060196711
NZ_CP020771.1_cds_WP_002737094.1_14	0.0216373653520632	7.54290212457669	0.0061796163198693	0.93734240721421	0.972868921471242
NZ_CP020771.1_cds_WP_002735793.1_15	-0.203411929043689	7.67275128872589	0.69926712186798	0.403030061532179	0.632315714912676
NZ_CP020771.1_cds_WP_002746279.1_16	-0.979572348652817	3.65031894919354	13.4502636162821	0.000244971757984058	0.00268699253661073
NZ_CP020771.1_cds_WP_002746282.1_17	-0.141615083587874	3.43062693060223	0.39000446950272	0.532297052392819	0.740838689588604
NZ_CP020771.1_cds_WP_002735656.1_18	-0.043206219087332	5.36120877041659	0.015953165603662	0.899489832424295	0.955837120360719
NZ_CP020771.1_cds_WP_002746284.1_19	0.0452370139488523	4.47904107487913	0.0434095038290145	0.834956103498537	0.92573089252288
NZ_CP020771.1_cds_WP_002746285.1_20	0.126082466582376	3.6339952951862	0.265463010289272	0.606391590671255	0.792808793457118
NZ_CP020771.1_cds_WP_002746286.1_21	-0.869446114080409	5.94697474589001	10.8527823780424	0.000986474253401523	0.00855458141621633
NZ_CP020771.1_cds_WP_002746287.1_22	-0.562102612226358	7.09273899890608	6.57840699293519	0.0103223231563864	0.0530452717758744
NZ_CP020771.1_cds_WP_036402058.1_23	0.162081050205944	2.0266699234573	0.148206893104344	0.700254838489571	0.852475064422398
NZ_CP020771.1_cds_WP_002746290.1_24	0.747062761488616	12.4165607708664	5.22450603713611	0.0222707709794758	0.0931094379932885
NZ_CP020771.1_cds_WP_002737360.1_25	0.436464959672793	10.6505085584276	2.2268384941321	0.1356311226382	0.332011848748324
NZ_CP020771.1_cds_26	-0.00944376729391748	1.49000045104871	0.000610878103611157	0.98028153401044	0.992803378422981
NZ_CP020771.1_cds_27	0.117608050235981	0.793774354336827	0.0753639056356867	0.783681292046538	0.901017262934793
NZ_CP020771.1_cds_WP_235616113.1_28	0.320186474608958	2.77810337512959	2.06613700047857	0.150602566975113	0.351783217802754
NZ_CP020771.1_cds_WP_036400064.1_29	0.0226984506694649	6.76477634282771	0.0104312490191649	0.918650721775658	0.964485505955054
NZ_CP020771.1_cds_WP_002742330.1_30	-0.00167647462147015	7.11108284532175	6.29406788590359e-05	0.993670036335201	0.997489251939474
NZ_CP020771.1_cds_WP_002737160.1_31	1.72840601823964	2.90370899437668	20.2379482457131	6.83828901875717e-06	0.000128652556115601
NZ_CP020771.1_cds_WP_002742333.1_32	0.66932650920293	6.51257174951113	7.06863175989885	0.00784451382004372	0.0427357562711584
NZ_CP020771.1_cds_WP_002736992.1_33	0.592394586523598	8.05369329124987	7.0872381709387	0.0077634797885489	0.0424505545088142
NZ_CP020771.1_cds_WP_223212305.1_34	-0.158007637570198	-0.534758595038337	0.0684409233132701	0.793620466572977	0.904928082691963
NZ_CP020771.1_cds_WP_084989785.1_35	-0.154482618848487	8.26377066960113	0.592592154866363	0.441418495458642	0.662575429288834
NZ_CP020771.1_cds_WP_036400068.1_36	0.597413807393099	3.46794044536546	3.93793891998952	0.0472085840768426	0.164655234329286
NZ_CP020771.1_cds_WP_002742339.1_37	-0.00807683882692689	4.30590172971655	0.000420547483734879	0.983638725106201	0.993333674807967
NZ_CP020771.1_cds_WP_002742342.1_38	0.128745274858067	3.86419151910031	0.117189214080064	0.732103236898256	0.870291254324984
NZ_CP020771.1_cds_WP_002738029.1_39	0.334949203001276	1.97052649140982	0.804346516818111	0.369797001447622	0.601403857717323
NZ_CP020771.1_cds_WP_002742345.1_40	-0.214587625829584	3.86547108738248	0.985757069502204	0.320781599544573	0.551085568532675
NZ_CP020771.1_cds_WP_155119285.1_41	-0.217973486562418	2.20369737417299	0.320133362184214	0.5715275101937	0.769897495527922
NZ_CP020771.1_cds_WP_002732665.1_42	0.152868677762587	4.34549588123115	0.464640339295219	0.495463252045769	0.713312853139824
NZ_CP020771.1_cds_WP_084989786.1_43	0.21822939316042	3.60878972031583	0.57458492620664	0.448442719306771	0.668772308018688
NZ_CP020771.1_cds_44	0.436206255082156	6.86909787066697	1.84650627572068	0.174190282528499	0.382305909256814
NZ_CP020771.1_cds_WP_002742359.1_45	-0.101733226483896	5.62447786836501	0.39578243185933	0.529275462594831	0.738132400027736
NZ_CP020771.1_cds_WP_002776286.1_46	-0.460411864472394	7.76044404062947	5.60599022284136	0.0178991764315167	0.0796500058886719
NZ_CP020771.1_cds_WP_002742362.1_47	-0.397209034926456	9.72036318903415	1.87566658935436	0.170827486594269	0.377204448740147
NZ_CP020771.1_cds_WP_002742363.1_48	0.649941915402164	6.38649242721593	5.92817292047113	0.0149006833161235	0.0699355538304316
NZ_CP020771.1_cds_WP_002732938.1_49	-0.363472600749949	5.97563534079405	3.55943977040034	0.059207718396396	0.192935046729631
NZ_CP020771.1_cds_WP_002742366.1_50	0.167869980057131	4.19025714284589	0.840144734535437	0.359355379956572	0.590502548855358
NZ_CP020771.1_cds_WP_002742368.1_51	3.85211220527145	13.9084400286986	65.2487960645356	6.60145081020749e-16	9.1595129991629e-14
NZ_CP020771.1_cds_WP_002742371.1_52	1.11329523838476	-0.0290191777767681	6.71708621127733	0.00954935167730118	0.049940072375992
NZ_CP020771.1_cds_WP_002742372.1_53	0.362917489441798	0.412706517923871	0.989753490011898	0.319802631147851	0.550345587508989
NZ_CP020771.1_cds_WP_002742374.1_54	0.476057931919772	3.30633218364522	3.84022434866202	0.0500368256127781	0.171158324900412
NZ_CP020771.1_cds_WP_002742375.1_55	0.466375754824611	5.85211851697135	4.96036203108406	0.0259347771197455	0.104492205455236
NZ_CP020771.1_cds_WP_002789021.1_56	0.178513511851228	2.8053032778695	0.299714990631564	0.584061151214418	0.777813890639477
NZ_CP020771.1_cds_WP_002742377.1_57	0.195047585857655	1.56871647231232	0.250867056626131	0.616465216910907	0.800044969254883
NZ_CP020771.1_cds_WP_002742378.1_58	0.345533934165268	1.58562618456827	1.14609135926376	0.284368862256066	0.516822655921789
NZ_CP020771.1_cds_WP_002742379.1_59	0.10789898239382	1.82050891086743	0.167044584151029	0.682751847739807	0.844171039811959
NZ_CP020771.1_cds_WP_002742380.1_60	-0.16216348882096	1.81840554573421	0.169334670112992	0.680703785478561	0.842812272037036
NZ_CP020771.1_cds_WP_002742381.1_61	-1.27952580217404	6.18760424336452	16.277560459811	5.47080000897594e-05	0.000752023282967591
NZ_CP020771.1_cds_WP_002742386.1_62	0.538203974254642	5.0182837758566	8.782706778603	0.0030409961860604	0.0205197918937814
NZ_CP020771.1_cds_WP_002734727.1_63	-0.514738762070215	7.00329697338002	9.30245015205372	0.00228847592809048	0.0162282870358939
NZ_CP020771.1_cds_WP_002742388.1_64	-0.56036878393517	4.19189623027335	9.14902232502872	0.00248850993704663	0.0174274197484023
NZ_CP020771.1_cds_WP_002732415.1_65	-0.112683333250079	1.04671995830898	0.0761189681896148	0.782627437668851	0.900717392782479
NZ_CP020771.1_cds_WP_228036048.1_66	-0.309675396620158	0.788603794940871	0.54499169235239	0.460371337852937	0.677661717710162
NZ_CP020771.1_cds_WP_002791327.1_67	-0.743419721371939	1.90343146524833	9.68234956242524	0.00186046566381854	0.0138831387350493
NZ_CP020771.1_cds_WP_002742392.1_68	-0.0590663662491394	1.96198731885164	0.0456556067807998	0.830803060988365	0.92450972377334
NZ_CP020771.1_cds_WP_002742394.1_69	-0.117982383284205	1.52105168164331	0.0778471612817278	0.780236351228013	0.899720854879006
NZ_CP020771.1_cds_WP_002742398.1_70	0.137219267170129	7.34728140574078	0.618519172526483	0.43159810351021	0.656490434938449
NZ_CP020771.1_cds_WP_002742400.1_71	-0.0954042183814635	8.54635601225465	0.118847313687656	0.73028804880842	0.869151180946117
NZ_CP020771.1_cds_WP_002731723.1_72	0.164726871150392	3.45951021923064	0.782921234362618	0.376249208848592	0.608016082833167
NZ_CP020771.1_cds_WP_002742401.1_73	-0.407479603904019	6.25398958921394	5.86064797211055	0.0154830929915655	0.0718816069771761
NZ_CP020771.1_cds_WP_002742402.1_74	0.219885549508365	3.98165379788959	0.489078210292231	0.484338782073874	0.702539883838599
NZ_CP020771.1_cds_WP_036400131.1_75	-0.991724004096644	3.86113496145769	41.5798043409506	1.13156174723013e-10	6.69884554360234e-09
NZ_CP020771.1_cds_WP_002742404.1_76	-0.26390901380846	3.66983735835737	0.976857198720644	0.322975946806786	0.552393375894504
NZ_CP020771.1_cds_WP_002742407.1_77	0.0129408989223681	2.03953671147962	0.00161580072625966	0.96793605033919	0.986601483816806
NZ_CP020771.1_cds_WP_002742409.1_78	0.657639300577666	3.19412868264196	2.92420761287675	0.0872600546655427	0.252690592458982
NZ_CP020771.1_cds_WP_004158653.1_79	0.447679286206973	5.20969680097136	3.04362953596431	0.0810545020740788	0.239239896678536
NZ_CP020771.1_cds_WP_002742412.1_80	0.483327125945683	3.47384692516585	3.24519330569547	0.0716332401405655	0.219515149380661
NZ_CP020771.1_cds_WP_002742413.1_81	-0.153627571254699	5.61289603102361	0.701169387552028	0.402391041862739	0.631938938231399
NZ_CP020771.1_cds_WP_002742417.1_82	0.377371423511202	4.68851406291122	0.444610131685657	0.504905693091763	0.721758299203936
NZ_CP020771.1_cds_WP_002742418.1_83	-0.514369598733112	6.73099905768463	3.89058720145269	0.0485574435145592	0.167908916826046
NZ_CP020771.1_cds_WP_002742419.1_84	-0.0256714531430487	6.87908331326608	0.0207824049182772	0.885373306564474	0.950960985617029
NZ_CP020771.1_cds_WP_002742421.1_85	-0.466642107674119	4.35859743728421	8.13696506559891	0.00433718172883503	0.0268792906716169
NZ_CP020771.1_cds_WP_002742422.1_86	-0.324194246712354	3.89522417400803	4.32609282697733	0.0375323062436097	0.139526980574024
NZ_CP020771.1_cds_WP_002742424.1_87	-0.137873060233061	3.32584096179318	0.218396408178887	0.640264500625076	0.81659886266795
NZ_CP020771.1_cds_WP_002742428.1_88	-0.0463396483723779	7.96228146536678	0.0282123510459478	0.866610556608461	0.942201861800633
NZ_CP020771.1_cds_WP_036400089.1_89	0.13492580229401	6.50568715887317	0.627830584894573	0.428152187936214	0.654387509272562
NZ_CP020771.1_cds_WP_002742430.1_90	-0.364625039435562	5.28811173248876	4.32516062507776	0.0375528697716122	0.139526980574024
NZ_CP020771.1_cds_WP_002742433.1_91	-0.0330196833798984	4.70950563135717	0.0309017807095877	0.860459693494333	0.938962426255699
NZ_CP020771.1_cds_WP_002742436.1_92	0.521673521481809	5.83739301071086	2.80596350404922	0.093914408380186	0.264009607875855
NZ_CP020771.1_cds_WP_036400093.1_93	0.486063734927816	4.70832114376869	5.38291343088333	0.020334892330482	0.0870293131836734
NZ_CP020771.1_cds_WP_002742439.1_94	1.38704053173189	4.85488357962589	35.8359663076585	2.14648583640511e-09	9.92749699337365e-08
NZ_CP020771.1_cds_WP_002742441.1_95	0.146847854062201	8.71453251152023	0.725542712414725	0.394331795380478	0.623294115873735
NZ_CP020771.1_cds_WP_036400096.1_96	0.11782796042181	5.38368466715492	0.338355012147391	0.560780282502806	0.761426438627664
NZ_CP020771.1_cds_WP_036400102.1_97	-1.22156093432816	1.36839979362268	8.73169895980674	0.00312724965892702	0.0209743028483927
NZ_CP020771.1_cds_WP_002742446.1_98	-0.256203277602606	10.9114314044146	0.957252205580716	0.327880154932382	0.557773137126352
NZ_CP020771.1_cds_WP_002742452.1_99	-0.330459623908847	6.50261714169208	1.05813757390953	0.303640345787589	0.53456111629536
NZ_CP020771.1_cds_WP_036400105.1_100	-0.22330659805146	8.26344859116279	0.541132524734678	0.461963750137924	0.679403461613906
NZ_CP020771.1_cds_WP_002742458.1_101	0.197509617577269	6.12860768610812	1.13210180021753	0.287327464790918	0.52028301128535
NZ_CP020771.1_cds_WP_002742459.1_102	0.211197275994303	4.39880300315059	1.49185990350154	0.221928109422779	0.443057916293677
NZ_CP020771.1_cds_WP_002742461.1_103	0.284770769659746	3.12513270128704	1.17010997913772	0.279378643912813	0.512367277560053
NZ_CP020771.1_cds_WP_002742462.1_104	-1.24421329193298	11.5208034889665	21.8768358813739	2.90722206701142e-06	5.94841750116621e-05
NZ_CP020771.1_cds_WP_002742463.1_105	-1.16337661436277	8.71960058816688	32.1091081764177	1.45752389142927e-08	5.57879834305685e-07
NZ_CP020771.1_cds_WP_002742466.1_106	0.744052056022685	6.30560514815445	11.7544970608677	0.000606964097512913	0.00574609934532481
NZ_CP020771.1_cds_WP_002742468.1_107	0.0881509367126428	4.69604928833838	0.349478231281835	0.554408639370438	0.757407495016844
NZ_CP020771.1_cds_WP_002742472.1_108	0.53010984629138	10.9538487209191	2.97345312223731	0.0846410056688921	0.246881578627222
NZ_CP020771.1_cds_WP_002742474.1_109	0.831574587385783	2.82462457857949	8.77438199253896	0.0030549064572504	0.02055118889423
NZ_CP020771.1_cds_WP_002742476.1_110	0.0682387410810366	5.95023076006264	0.100492063737809	0.751239935533015	0.881010383984835
NZ_CP020771.1_cds_WP_002742480.1_111	-0.984313113521731	7.43151553361351	22.4411960069436	2.16676380184468e-06	4.69900532783909e-05
NZ_CP020771.1_cds_WP_002742481.1_112	-0.120340944212627	8.96759620102603	0.240139841003778	0.624105132477884	0.806900871130656
NZ_CP020771.1_cds_WP_002742482.1_113	-0.524024333640425	5.94215935362674	5.82324760505319	0.0158157167766086	0.0731476900918147
NZ_CP020771.1_cds_WP_002766588.1_114	-0.550504933574814	5.660566249673	8.12563368890146	0.00436437267328188	0.0269885998180662
NZ_CP020771.1_cds_WP_002742484.1_115	-0.292914815389336	6.75827887193238	1.89391693982649	0.168760790428735	0.3757762836026
NZ_CP020771.1_cds_WP_002742486.1_116	-0.0564597618834924	5.14044886733329	0.0304107639828857	0.861561469496783	0.938962426255699
NZ_CP020771.1_cds_WP_002742487.1_117	-0.710320015872423	10.0196078347267	12.6063908500452	0.000384430078037603	0.00391483840937375
NZ_CP020771.1_cds_WP_002742489.1_118	-0.148727980952661	6.75953718248323	0.843905577781786	0.358282157350454	0.589611852719057
NZ_CP020771.1_cds_WP_002742491.1_119	-0.573684018157029	8.5664280135811	6.1043615740334	0.0134848655594731	0.0649379642994147
NZ_CP020771.1_cds_WP_002742492.1_120	-1.60193771698406	8.63082634024097	37.4777548682792	9.24615358848361e-10	4.61268785762553e-08
NZ_CP020771.1_cds_WP_002742494.1_121	-0.0920890693074282	5.6199290338825	0.0830765420373183	0.773170673932231	0.895611216347275
NZ_CP020771.1_cds_WP_002742495.1_122	0.431370252212973	5.62175492473849	3.10403396094234	0.0780985514299298	0.232788762723324
NZ_CP020771.1_cds_123	-0.0824803176752706	1.49148275104882	0.0600739246637794	0.806379137713924	0.913114861374604
NZ_CP020771.1_cds_WP_036400110.1_124	1.75041176786455	-0.223020076993987	8.79148313478056	0.00302640103273417	0.0204523905408519
NZ_CP020771.1_cds_WP_036400113.1_125	-0.0461132119046196	-0.0409345824320891	0.00876866687373656	0.92539421217736	0.967460197739109
NZ_CP020771.1_cds_WP_002742500.1_126	0.500512421210906	0.147867996449993	1.26967940941716	0.259826831084608	0.488715430645175
NZ_CP020771.1_cds_WP_036400116.1_127	-0.417994445031192	7.2042072361327	6.83931223281439	0.00891731649743055	0.0470053903513937
NZ_CP020771.1_cds_WP_002742504.1_128	0.147341366021113	5.92865122421736	0.715679565957039	0.397564756976314	0.626397275008813
NZ_CP020771.1_cds_WP_002742506.1_129	0.1798735488217	10.4705920334277	0.145805670552619	0.702576273480243	0.852771638669295
NZ_CP020771.1_cds_WP_002742508.1_130	-1.89722527855561	7.72148642344539	69.7548861672019	6.71513044006203e-17	1.35523541608525e-14
NZ_CP020771.1_cds_WP_002742509.1_131	-0.0263755804319834	4.60939498613158	0.0124795017219697	0.911052009933594	0.961976364593809
NZ_CP020771.1_cds_WP_002742510.1_132	-0.244868165395275	4.55411420349411	1.61492682035815	0.203800623553071	0.418967602668312
NZ_CP020771.1_cds_WP_002742511.1_133	0.0721840962461705	4.95926554536813	0.199728666870852	0.654939947482616	0.826352192902192
NZ_CP020771.1_cds_WP_036400119.1_134	-0.386072296169174	8.32033675923317	1.24845970280128	0.263846869719264	0.493254779601487
NZ_CP020771.1_cds_WP_002742516.1_135	0.55552070753129	2.30668777659435	5.4054472941257	0.0200740037972925	0.086448668147409
NZ_CP020771.1_cds_WP_036400122.1_136	0.142687269834075	4.44486622740517	0.489072970712799	0.484341122619359	0.702539883838599
NZ_CP020771.1_cds_WP_002742522.1_137	-0.179530080276192	2.58835991973179	0.401382679372489	0.526376046303212	0.73540265751613
NZ_CP020771.1_cds_138	-0.11082829768823	4.53443322663964	0.220134154827162	0.638937718140068	0.81659886266795
NZ_CP020771.1_cds_WP_231828509.1_139	-0.997312017867768	1.70813534819968	2.80006850338427	0.0942602794788294	0.264381327154771
NZ_CP020771.1_cds_WP_002742533.1_141	0.203356864394087	5.99791659955297	1.89586630564688	0.168541741674888	0.375519692453436
NZ_CP020771.1_cds_WP_002742535.1_142	0.0637317437742562	8.45480661417627	0.129567461818729	0.718880931435603	0.862657117722723
NZ_CP020771.1_cds_WP_002742537.1_143	0.115853732418342	5.63677311879761	0.202272737121922	0.652892578472631	0.824862483957827
NZ_CP020771.1_cds_144	-0.15756852957979	5.700361597663	1.03087750118002	0.30995265697307	0.540555121173496
NZ_CP020771.1_cds_145	-0.443059838347994	1.07681736960381	0.913373930122557	0.339220797816931	0.569214037153127
NZ_CP020771.1_cds_146	0.453937640996835	3.5390728064651	3.75581805781626	0.0526240391157693	0.177008131571224
NZ_CP020771.1_cds_WP_084989787.1_147	0.119228038052385	4.18479599702698	0.0744983537098776	0.784896366442357	0.901179925320372
NZ_CP020771.1_cds_WP_036400155.1_148	0.115061364322996	5.04320530292198	0.519085125036248	0.471232202699689	0.690062988122236
NZ_CP020771.1_cds_WP_002742561.1_149	-0.24314944166035	7.38423901595615	0.726909273420326	0.393886851431949	0.623034421217619
NZ_CP020771.1_cds_WP_002739434.1_150	-0.235495717924001	5.93586312391089	0.877654831956212	0.348844807482217	0.579667269918055
NZ_CP020771.1_cds_WP_002742563.1_151	0.0331543051970529	6.51916266271252	0.0295735685991563	0.86346137082852	0.940109977066854
NZ_CP020771.1_cds_WP_002742564.1_152	-0.00778091801290666	6.64917791968434	0.00143112441452864	0.969823061451546	0.988030754411387
NZ_CP020771.1_cds_WP_002742566.1_153	-0.0320256927686415	9.18645413679329	0.0158337667380763	0.899864676375632	0.955837120360719
NZ_CP020771.1_cds_154	0.786995671014044	2.17849201338078	6.68818553391148	0.00970539369087969	0.050577403741204
NZ_CP020771.1_cds_WP_002742568.1_155	1.03219273419109	0.62826829914511	3.97805275240621	0.0460968241101143	0.161538988988877
NZ_CP020771.1_cds_WP_002739069.1_156	0.645261023865298	-0.316508841006439	1.61364180909715	0.203980630649302	0.418967602668312
NZ_CP020771.1_cds_WP_002742569.1_157	0.269190942098195	3.83324824005782	2.17378265207808	0.140380559467998	0.339316175931603
NZ_CP020771.1_cds_WP_002780140.1_158	0.0378648893280066	6.21029564168099	0.0643396033801045	0.799764014309718	0.908404252631145
NZ_CP020771.1_cds_WP_002742571.1_159	0.341363407342634	9.71459862839394	2.26740254857353	0.132121174413657	0.326080052471727
NZ_CP020771.1_cds_160	0.285712128117672	2.92270913488424	1.6502990812046	0.198918229432878	0.412890140793531
NZ_CP020771.1_cds_WP_002740761.1_161	0.365240522980632	8.49728567586413	2.53590442627861	0.111283105862825	0.291847011240957
NZ_CP020771.1_cds_WP_084989789.1_162	0.728226619737546	2.04664003922643	4.29548916578232	0.0382136016853053	0.141265284150756
NZ_CP020771.1_cds_WP_002742573.1_163	0.0582412566650057	3.82529763500932	0.11068141599843	0.73936968312641	0.875411422851224
NZ_CP020771.1_cds_WP_002742574.1_164	0.411021572751235	4.18577631843675	4.82379484092981	0.0280694819839767	0.111275446436479
NZ_CP020771.1_cds_WP_002742575.1_165	0.395715983348499	3.67732437599622	5.66747821102726	0.0172822831010236	0.0776653208183653
NZ_CP020771.1_cds_166	0.621728142100233	1.62530163958927	5.60168628365923	0.017943199012611	0.0796500058886719
NZ_CP020771.1_cds_WP_002749813.1_167	0.253775470557239	0.775188385829941	0.598607031609641	0.439110000710683	0.66200201642059
NZ_CP020771.1_cds_WP_084989792.1_168	0.401241279748611	3.55722514966324	5.52611200187849	0.0187346914172815	0.0822769830788624
NZ_CP020771.1_cds_WP_002742577.1_169	0.487563450736356	6.26583328475395	7.9777869573925	0.00473547959988645	0.0286875691845729
NZ_CP020771.1_cds_WP_002742578.1_170	0.23691410976458	5.74310186276115	1.23727014405497	0.265997812957369	0.496231214088537
NZ_CP020771.1_cds_WP_002742579.1_171	-0.0789072376811832	5.45417992180116	0.185721988958408	0.666501279122541	0.834885163530833
NZ_CP020771.1_cds_WP_002742580.1_172	0.0643660433202409	5.35057291669206	0.0536761219313018	0.816785729075092	0.918664988881612
NZ_CP020771.1_cds_WP_002742582.1_173	0.211943001780868	5.61058907272715	1.76117187832165	0.184478413135343	0.394892205831024
NZ_CP020771.1_cds_WP_002742583.1_174	-0.0533661138011595	5.06290997644877	0.0811529439238736	0.775741014803199	0.896256623874597
NZ_CP020771.1_cds_WP_002742584.1_175	-0.895631969245234	7.78753744909172	7.13620109987983	0.00755430257043645	0.0416142722242405
NZ_CP020771.1_cds_WP_036400173.1_176	-0.756194678561374	8.53122440553484	5.56082944360511	0.0183667103443207	0.0811361057709769
NZ_CP020771.1_cds_WP_036400176.1_177	0.113925510460658	5.32137459152836	0.440373921883079	0.506942034399431	0.723039714980235
NZ_CP020771.1_cds_WP_002739294.1_178	0.29218424618995	4.67366709633747	0.890565317225164	0.345324158287692	0.575001228363982
NZ_CP020771.1_cds_WP_036400179.1_179	0.853799046228267	4.08059469335733	22.3984597842328	2.21551612786126e-06	4.72927481139616e-05
NZ_CP020771.1_cds_WP_004156915.1_180	0.321660286711467	3.89496875449277	3.60453651616204	0.0576221285951994	0.189232434143998
NZ_CP020771.1_cds_WP_004156917.1_181	0.283495294262557	5.03737682347142	3.559431003283	0.0592080311157462	0.192935046729631
NZ_CP020771.1_cds_WP_004156918.1_182	0.350668512844207	8.09498707210431	4.84648366174227	0.0277025513756822	0.110017288110938
NZ_CP020771.1_cds_WP_036400185.1_183	0.453268721842454	5.14782784346515	5.73879089560811	0.0165942120194338	0.0753356864685952
NZ_CP020771.1_cds_WP_002742598.1_184	0.18984385888925	6.41441424304954	1.2686333334461	0.260023222247824	0.488715430645175
NZ_CP020771.1_cds_WP_002742599.1_185	-0.0023181699150783	8.62955003135726	0.000161237175031914	0.989868797847822	0.996137257985104
NZ_CP020771.1_cds_WP_002742600.1_186	0.0080861977531617	6.41239089196454	0.00091332492246643	0.975890588410471	0.990615960800752
NZ_CP020771.1_cds_WP_002742601.1_187	-0.14147890781203	5.52956202606962	0.60761426779646	0.435687497093442	0.659924508188744
NZ_CP020771.1_cds_WP_002742602.1_188	0.592342867875267	7.8357277733458	10.0148302175356	0.00155284729973054	0.0119078445782446
NZ_CP020771.1_cds_WP_002739276.1_189	-0.34778949877932	5.99703363981889	2.98255485613795	0.0841663190756538	0.245702047266355
NZ_CP020771.1_cds_WP_084989793.1_190	-0.096097892031819	7.03570811840618	0.191943348200383	0.661304083666239	0.83131090925201
NZ_CP020771.1_cds_WP_002738951.1_191	-0.220380248324459	6.05675875130866	1.55988125605225	0.211682607511721	0.430343762523828
NZ_CP020771.1_cds_WP_002742604.1_192	-0.163489311544739	6.77820028127115	0.688283249746046	0.406748925617205	0.635232229947377
NZ_CP020771.1_cds_WP_002742607.1_193	0.0867075548600663	5.73495275127888	0.16477541281626	0.684797430332725	0.845200256281869
NZ_CP020771.1_cds_WP_002738634.1_194	-0.417403589824775	2.91489079675069	3.27255544231359	0.0704478068847992	0.217819124351329
NZ_CP020771.1_cds_WP_002739214.1_195	-0.12286711568109	0.223638191484337	0.0498800671893456	0.823272097273634	0.922566827486283
NZ_CP020771.1_cds_WP_036400204.1_196	0.175720913453136	4.44444766521135	1.26831985797405	0.260082110167259	0.488715430645175
NZ_CP020771.1_cds_WP_002742614.1_197	0.264385771935567	4.02586803477139	1.57061608472588	0.210117565834991	0.427945868030899
NZ_CP020771.1_cds_WP_002738625.1_198	-0.697694060838724	2.98612556798444	2.9095673555821	0.0880554935981175	0.253773858637141
NZ_CP020771.1_cds_WP_002745325.1_199	1.1461030072078	11.4461965224015	10.5542776764939	0.0011591950348794	0.00960548591271882
NZ_CP020771.1_cds_WP_002745324.1_200	-0.350251120531907	7.66900081648986	4.07581022908053	0.0435013986066889	0.154888700732718
NZ_CP020771.1_cds_WP_002745320.1_201	-0.265027285568027	4.31138094713333	2.12628663098943	0.14479115057611	0.34231773618633
NZ_CP020771.1_cds_WP_004161936.1_202	0.786203538988598	1.02392985046324	2.8049580546989	0.0939733022517073	0.264009607875855
NZ_CP020771.1_cds_WP_002745317.1_203	0.677148771570258	7.16669971249195	4.36216053007975	0.0367456740456708	0.13767999389264
NZ_CP020771.1_cds_WP_002745314.1_204	0.742890933269526	2.80161217904067	7.97599530166154	0.00474016868283364	0.0286875691845729
NZ_CP020771.1_cds_WP_002745312.1_205	0.302169093055348	1.57426323884244	0.468246141123178	0.493795134010057	0.712065734006059
NZ_CP020771.1_cds_WP_002745311.1_206	0.301273120390615	1.59519903631347	0.7321835972275	0.3921763140505	0.62187958370865
NZ_CP020771.1_cds_WP_002739224.1_207	0.542737869273452	2.11675784363563	6.70951652391487	0.00958997219190979	0.0500935018024464
NZ_CP020771.1_cds_WP_002745310.1_208	0.353508284907211	2.16286840231932	1.04843587037513	0.305867595135726	0.536779495020799
NZ_CP020771.1_cds_WP_084989794.1_209	0.234519649145215	4.78009141617672	2.38897191265413	0.122193966041416	0.309606865508033
NZ_CP020771.1_cds_WP_002749736.1_210	-0.011609418821138	3.68571723725229	0.00308565461008037	0.955701357647083	0.980206520663675
NZ_CP020771.1_cds_WP_084989795.1_211	0.736580986674091	2.56394042769797	3.24598619701332	0.0715985899153158	0.219515149380661
NZ_CP020771.1_cds_WP_002745308.1_212	-0.182920000683998	2.37972912502928	0.441431313471544	0.506432429144655	0.722705600493051
NZ_CP020771.1_cds_WP_002745307.1_213	-0.678233699868375	2.82176729711228	10.1894068664937	0.00141249742409602	0.0111948187321387
NZ_CP020771.1_cds_WP_002745306.1_214	-1.25734102990083	10.7333136468451	22.7899234926051	1.80710719379839e-06	4.07287103576897e-05
NZ_CP020771.1_cds_WP_002745305.1_215	-0.453816846088459	9.55863054555706	2.66216569081595	0.102760733695971	0.278715734642706
NZ_CP020771.1_cds_216	8.95740587541058	0.986040349217933	16.7030450251531	4.37107829061886e-05	0.000616113892391991
NZ_CP020771.1_cds_218	0.86400689735624	2.09052968409286	6.56716312692771	0.0103877400107293	0.0533197290724139
NZ_CP020771.1_cds_219	0.131946886846131	3.68729220241084	0.459559311905556	0.497830001362965	0.715530270813047
NZ_CP020771.1_cds_WP_002745279.1_220	0.490629937948911	7.19759589555365	4.27456610527552	0.0386868398518757	0.142396614041819
NZ_CP020771.1_cds_WP_036401533.1_221	-0.357441043759665	3.65646452815762	3.31317043396293	0.0687267803551733	0.213389443899979
NZ_CP020771.1_cds_WP_002745275.1_222	-0.26738778749536	7.16843816993765	0.961321281901045	0.326854206137895	0.556667692847047
NZ_CP020771.1_cds_WP_002745272.1_223	0.38088747393509	3.02283876643307	1.88719261603085	0.169518906825341	0.376119449154883
NZ_CP020771.1_cds_WP_036401531.1_224	0.132078665760345	5.23460588667071	0.346260378473929	0.556237711378466	0.757807744252957
NZ_CP020771.1_cds_WP_002745269.1_225	0.27931759830128	3.45117513239352	1.65033740158146	0.198913015157849	0.412890140793531
NZ_CP020771.1_cds_WP_002745267.1_226	-0.21735241153231	3.4092171423317	1.42667135864753	0.232308443581488	0.454984335907282
NZ_CP020771.1_cds_WP_002745265.1_227	-0.156885876775998	3.03707234859171	0.165610342358889	0.684042870912883	0.845200256281869
NZ_CP020771.1_cds_WP_002738052.1_228	-1.20103279744255	8.47779070331873	16.3770786414946	5.19091898464046e-05	0.000717996270772699
NZ_CP020771.1_cds_WP_002745261.1_229	-0.39305454371017	6.60863709745663	4.44645333378921	0.0349738100269726	0.133027136346247
NZ_CP020771.1_cds_WP_002745257.1_230	-0.880779061045084	3.12720266518965	8.40350841662712	0.00374497543353977	0.0239396956241183
NZ_CP020771.1_cds_WP_002745255.1_231	-0.211698969760757	2.98708609804004	0.952181059344607	0.329164748125073	0.559529663734811
NZ_CP020771.1_cds_WP_002745253.1_232	0.0218391008101741	1.11485694401384	0.00572283909047577	0.939697994762405	0.973235152028244
NZ_CP020771.1_cds_WP_002745251.1_233	-0.0463275298586937	3.67748531231365	0.0206736960190348	0.885671429421693	0.950999068109387
NZ_CP020771.1_cds_WP_051048479.1_234	-0.27025467231971	5.17617401160932	1.54733823919915	0.213528819408945	0.433105508531619
NZ_CP020771.1_cds_WP_002745248.1_235	-0.302987504737042	4.26509850242919	0.76057378474064	0.38314901782565	0.614071712295389
NZ_CP020771.1_cds_236	0.0753976286242903	4.59935377494989	0.111362833974285	0.738597871551867	0.875411422851224
NZ_CP020771.1_cds_WP_002745246.1_237	0.84188545454685	5.89420305919608	15.6085998465108	7.78994907027075e-05	0.00102633156890214
NZ_CP020771.1_cds_WP_002745245.1_238	0.574786176173045	5.21947953775304	7.4381921101522	0.00638540027534147	0.0364880015733798
NZ_CP020771.1_cds_WP_002745244.1_239	-0.0633465458348592	4.77461710537466	0.146612925540337	0.701793412191983	0.85260399745155
NZ_CP020771.1_cds_WP_002745237.1_242	0.0109530572046897	1.44176667589525	0.00100204348159849	0.974747125545592	0.990072274898362
NZ_CP020771.1_cds_WP_036401527.1_243	-0.98255998054748	-0.194221938138025	4.00211921551866	0.0454430925183501	0.159499866230414
NZ_CP020771.1_cds_WP_002745233.1_244	-0.392207924006328	1.83615609202653	1.20529295984452	0.272266346775613	0.502436649910108
NZ_CP020771.1_cds_WP_002735847.1_245	-0.322898535049082	0.835690770936715	0.572787404719804	0.449153397187574	0.668983926035837
NZ_CP020771.1_cds_WP_002745227.1_246	-0.0897663520996477	9.25857842795068	0.154376349934207	0.694387758369047	0.848858583344867
NZ_CP020771.1_cds_WP_002745223.1_247	-0.861448600230823	7.39494061753219	14.0205130767696	0.000180827136294588	0.00207460590477512
NZ_CP020771.1_cds_WP_002745221.1_248	-0.144081916045306	2.67891413318255	0.345785281557568	0.556508731808605	0.757944407739327
NZ_CP020771.1_cds_WP_002745216.1_249	-0.502204832945049	4.02887237721384	4.45842222033508	0.0347295618420132	0.132701596022839
NZ_CP020771.1_cds_WP_002756255.1_250	0.346553063388856	6.15111316426045	3.54406349311964	0.0597588925354301	0.193913889660549
NZ_CP020771.1_cds_WP_002745214.1_251	-0.197040494880175	8.22070166818698	1.02801790636886	0.310624659500661	0.541276879192675
NZ_CP020771.1_cds_WP_036401522.1_252	-0.336378231499469	2.83852065152999	1.51411859298825	0.218511699676887	0.438678370544396
NZ_CP020771.1_cds_WP_002745205.1_253	-0.0955306243544578	2.40281656491727	0.185803397653643	0.666432609642793	0.834885163530833
NZ_CP020771.1_cds_WP_036401520.1_254	-0.364754458512941	5.53934641318674	4.58935085454405	0.0321711964483634	0.124533663671084
NZ_CP020771.1_cds_WP_194032621.1_255	-0.216332527414894	9.81534814146995	0.944872151030573	0.331027990888184	0.561621811059815
NZ_CP020771.1_cds_WP_012265708.1_256	-0.168840527353367	7.8823500277587	0.637652935103313	0.424561983407088	0.650692166492051
NZ_CP020771.1_cds_WP_002745198.1_257	0.408286623935066	5.69739513680899	3.94516604452213	0.0470062145564303	0.16433668711067
NZ_CP020771.1_cds_WP_002745196.1_258	0.600345552233201	5.19039145321971	10.5536620513025	0.00115958118225615	0.00960548591271882
NZ_CP020771.1_cds_WP_002745195.1_259	0.116457352074504	5.45260790855709	0.43760720271433	0.508279623419604	0.724017172917241
NZ_CP020771.1_cds_WP_036401516.1_260	0.14054226069754	0.949163261900299	0.183231821210798	0.668610450270731	0.83599842275473
NZ_CP020771.1_cds_WP_002745191.1_261	-0.13254431728339	-0.0743199333385343	0.0474712827108945	0.827523346624004	0.923249699340858
NZ_CP020771.1_cds_WP_036401513.1_263	-0.635120918876438	8.91573853852826	1.73285106457997	0.188047199438618	0.399105910854427
NZ_CP020771.1_cds_WP_199309408.1_264	-0.638952849476115	0.543894487631617	1.96039458570512	0.161471124526746	0.367092571888762
NZ_CP020771.1_cds_WP_002745183.1_265	0.457392597539279	3.95472054756044	9.28824722130853	0.00230628728523558	0.0163055980038949
NZ_CP020771.1_cds_WP_002736073.1_266	0.113941146413399	2.79221867097031	0.210336585830461	0.646503719341412	0.821074517699048
NZ_CP020771.1_cds_WP_002745181.1_267	0.300890730060852	9.83043653978067	1.83873312234449	0.175099505659446	0.383548478219312
NZ_CP020771.1_cds_268	-0.518737704903678	5.5812950578542	10.4491858295525	0.00122703527724301	0.0100332166316003
NZ_CP020771.1_cds_WP_002745161.1_270	-1.27614466128062	4.50041232563201	58.5585942056757	1.97325831070546e-14	2.36790997284655e-12
NZ_CP020771.1_cds_WP_002745159.1_271	-0.863345325126046	2.06518137449992	15.104884573	0.000101699801483252	0.00128645902730952
NZ_CP020771.1_cds_WP_002737941.1_272	-0.3118529343217	3.7104821977036	2.65815844159417	0.103019946037922	0.279077828193029
NZ_CP020771.1_cds_WP_002738203.1_273	0.148640214245553	2.77675045914485	0.264145548811673	0.607286304965463	0.79351124015499
NZ_CP020771.1_cds_WP_002745153.1_274	-0.219196145445513	5.3833390714033	0.556255852314038	0.455772762554001	0.673788449747639
NZ_CP020771.1_cds_WP_002745151.1_275	-0.0129020005466531	6.16986249873585	0.00335313906752788	0.953823268393349	0.97951914398196
NZ_CP020771.1_cds_WP_002745148.1_276	0.191604899613938	6.46154083103491	0.857027782681195	0.354571784292381	0.585398898150394
NZ_CP020771.1_cds_WP_002745147.1_277	0.165212013728788	5.45535854263564	0.527289898403847	0.467748476195385	0.685866325729032
NZ_CP020771.1_cds_WP_002745145.1_278	-0.0419281204841604	7.05770306200158	0.0475023285879121	0.82746784369561	0.923249699340858
NZ_CP020771.1_cds_279	-0.88852314799714	2.57177238670069	1.75383327223061	0.185395561466464	0.3961291111218
NZ_CP020771.1_cds_280	-0.95045193086688	4.08902846522199	14.1213393375354	0.000171388422812741	0.00200253841391729
NZ_CP020771.1_cds_WP_084989800.1_281	0.0560876596742811	1.49097600841221	0.0126846737920943	0.910326867324335	0.961887503788683
NZ_CP020771.1_cds_282	1.00626560207731	0.85538274443012	4.37786093666627	0.0364086617545064	0.136879304140566
NZ_CP020771.1_cds_WP_110980648.1_283	0.853648218493466	0.472345198671441	5.16923176139344	0.0229903809615296	0.0953993378216743
NZ_CP020771.1_cds_WP_084989801.1_284	0.570855077054401	3.9374611326126	8.6233447865458	0.00331881872698094	0.0219481196753538
NZ_CP020771.1_cds_WP_004157391.1_285	0.686113676733816	5.02768349366576	11.0738946139154	0.000875515967183582	0.00771287875852203
NZ_CP020771.1_cds_WP_036401487.1_286	0.282870919168962	8.39279504944941	2.48385769959908	0.115019829886154	0.298647979353523
NZ_CP020771.1_cds_WP_230400837.1_287	0.0411301178715771	8.24941511522505	0.0640828712015438	0.800155433204437	0.908616399853632
NZ_CP020771.1_cds_WP_004157383.1_288	0.0611613886120589	7.62230043267823	0.0416084581252942	0.838367944753803	0.927619449365059
NZ_CP020771.1_cds_WP_002745132.1_289	0.761994209385872	9.62853058229153	15.0436575810967	0.000105052680534602	0.00131760989145094
NZ_CP020771.1_cds_WP_002745131.1_290	0.902297322135641	6.76498065167575	18.2037838743089	1.98484106648439e-05	0.00031101377567706
NZ_CP020771.1_cds_WP_002745130.1_291	1.21821342194166	8.12745068675229	26.1469996368501	3.16388340542064e-07	9.30307438415075e-06
NZ_CP020771.1_cds_WP_002758604.1_292	1.16713033912444	5.83365916024248	24.1538690528496	8.89373078319236e-07	2.15967119735384e-05
NZ_CP020771.1_cds_WP_002745128.1_293	-0.0200180403235077	9.57485485830696	0.00393250591672789	0.949997676654359	0.977550495539939
NZ_CP020771.1_cds_WP_071591822.1_294	-0.427869181046197	4.8590958875514	2.56372557701217	0.109340640021384	0.288453784992599
NZ_CP020771.1_cds_WP_002745125.1_295	-0.804048473300422	3.25136067625795	15.0121100048411	0.000106823477662785	0.00133604574879652
NZ_CP020771.1_cds_WP_002745124.1_296	-0.312407888527887	2.84705344589043	1.32204233174076	0.250225844696138	0.476708647066499
NZ_CP020771.1_cds_WP_002745122.1_297	0.235664355758327	0.199449704468889	0.15672453171419	0.692190241355331	0.848047646693618
NZ_CP020771.1_cds_WP_002745120.1_298	-0.0324945227928791	1.03268940993837	0.0114227920602454	0.91488619282317	0.963201088725595
NZ_CP020771.1_cds_WP_036401481.1_299	-0.0387242555750114	4.5437831826627	0.046601635867896	0.829085870385049	0.923981241091771
NZ_CP020771.1_cds_WP_002745113.1_300	0.42969206605628	4.48044840320404	2.12266149174967	0.145134143780529	0.342946034265858
NZ_CP020771.1_cds_WP_002745111.1_301	0.371667225650227	4.60641857041297	5.14925317516987	0.0232563733997857	0.0959649608690042
NZ_CP020771.1_cds_302	-0.45468850399654	3.78906879857752	1.39121679097978	0.238199720231742	0.462847596424042
NZ_CP020771.1_cds_WP_002745103.1_303	-0.0486430118950659	1.80534985691982	0.0254213226903612	0.87332170995644	0.944780665107331
NZ_CP020771.1_cds_WP_002745102.1_304	-0.0375250215385967	1.94643796670271	0.0220298879225851	0.882007617872654	0.949897877976633
NZ_CP020771.1_cds_WP_002745100.1_306	-0.162408707628391	0.573748813105348	0.203235418527672	0.652121886716619	0.82480740561176
NZ_CP020771.1_cds_WP_002745098.1_307	0.128266774538636	2.68112741388209	0.215762818616174	0.642287579044265	0.817825308562241
NZ_CP020771.1_cds_WP_002745096.1_308	-0.101217558920283	4.69441462795125	0.354305118116107	0.551686166011898	0.755547987999022
NZ_CP020771.1_cds_WP_002745094.1_309	-0.15719916571837	5.19040146307064	0.756621463331692	0.384387899491621	0.614071712295389
NZ_CP020771.1_cds_WP_002745093.1_310	0.126880307577816	3.474535437742	0.327729057385115	0.566999371035752	0.76613923681314
NZ_CP020771.1_cds_WP_036401462.1_311	-0.0590400880166126	2.78620679482358	0.0489100371744353	0.824970860791414	0.922869897181627
NZ_CP020771.1_cds_WP_002745091.1_312	0.225149967500323	2.31510238029579	0.659686727194835	0.4166705621357	0.642813514900107
NZ_CP020771.1_cds_WP_002745090.1_313	0.0951225317287527	1.02113950355828	0.057747441672964	0.810092289057766	0.915451708683247
NZ_CP020771.1_cds_WP_002745088.1_314	-0.12312036756317	0.978228475330104	0.107362338375454	0.74316729338263	0.877089978533001
NZ_CP020771.1_cds_WP_002745086.1_315	-0.336829533651442	0.952492450651713	0.476719454637379	0.489912038528621	0.707845574704548
NZ_CP020771.1_cds_WP_228036194.1_316	-0.0792364370619735	2.09228135389428	0.0450218265022269	0.831963899298408	0.92450972377334
NZ_CP020771.1_cds_WP_036401458.1_317	-0.0788546986163858	5.38315582362557	0.13768866693909	0.710589688282534	0.858469276518637
NZ_CP020771.1_cds_WP_002745082.1_318	0.038608714923692	3.02492927098761	0.0325102381780127	0.856912379200714	0.937116000899303
NZ_CP020771.1_cds_WP_002745080.1_319	-0.0937273702683564	4.35831841414451	0.147224054337219	0.701202392568154	0.852475064422398
NZ_CP020771.1_cds_WP_002745076.1_320	-0.506059454261805	4.16842929622457	5.71494585468833	0.0168210833279767	0.0759772227631906
NZ_CP020771.1_cds_WP_002745074.1_321	-0.285818783085041	5.88013687983291	1.29862635161541	0.254464288786821	0.482587675709858
NZ_CP020771.1_cds_WP_002745073.1_322	0.0456478475638388	8.13090774594915	0.0166137411078786	0.897441285344023	0.955837120360719
NZ_CP020771.1_cds_WP_002745068.1_326	0.133649061785572	6.6704621333445	0.330330292405433	0.565464664640916	0.764746607068433
NZ_CP020771.1_cds_WP_002745064.1_327	2.32232861131026	9.81625496540733	47.7615958678574	4.81328873540383e-12	3.81625035449875e-10
NZ_CP020771.1_cds_WP_002748009.1_328	-0.151982508167071	5.37054110687934	0.478912458818915	0.488915341455026	0.707095803276976
NZ_CP020771.1_cds_WP_002737188.1_329	0.0239594130898089	6.14003691575464	0.0178701337724405	0.893656237956817	0.955025728163343
NZ_CP020771.1_cds_WP_002748010.1_330	-1.32093710395166	6.51852188338775	28.9030083327473	7.60946377154051e-08	2.41328708183142e-06
NZ_CP020771.1_cds_331	0.187643001327834	1.62645570149042	0.424720260332938	0.514591074037157	0.72818222041478
NZ_CP020771.1_cds_334	-0.56673541813614	3.49151876990109	4.40995295446247	0.0357298264883813	0.135213035266726
NZ_CP020771.1_cds_WP_084989803.1_335	-0.38010144905165	5.21216791368895	5.06872588109076	0.024361283329716	0.0991421613051689
NZ_CP020771.1_cds_WP_002748022.1_336	0.0654921163339222	1.81507627335965	0.0671864067940788	0.795478301628809	0.905973476467852
NZ_CP020771.1_cds_WP_036402685.1_337	-0.358775053184911	2.57386374634855	1.27046640634992	0.259679200627598	0.488715430645175
NZ_CP020771.1_cds_WP_002748026.1_338	-0.67706848848981	2.95992847249158	5.68613331405374	0.0170994919080697	0.0770779127632785
NZ_CP020771.1_cds_WP_002748028.1_339	-0.396068347947052	3.6512003311052	2.55841101489507	0.109708801499526	0.288453784992599
NZ_CP020771.1_cds_WP_002764933.1_340	0.105649259696072	2.66796294123753	0.108920800097165	0.74137615037712	0.876238260248267
NZ_CP020771.1_cds_WP_002748030.1_341	0.145096790924692	4.52869466279009	0.595708557528335	0.440220106204184	0.662344043221477
NZ_CP020771.1_cds_WP_002748032.1_342	-0.0450277743778691	5.62102621627722	0.0424078259852152	0.836844337209818	0.926811887555898
NZ_CP020771.1_cds_343	0.655029322819395	1.53185531412742	2.60506760660008	0.106522614779742	0.284643764799421
NZ_CP020771.1_cds_WP_110980649.1_344	0.333227472807459	5.82890309569438	2.40280426590699	0.121117960704679	0.307997563303996
NZ_CP020771.1_cds_WP_002748042.1_345	-0.0199146141260358	4.8037494627841	0.00438967970829474	0.94717508152727	0.97665057175594
NZ_CP020771.1_cds_WP_002748044.1_346	-1.47310263819758	9.42269500363964	12.7066262906556	0.000364362175672139	0.00376225130228906
NZ_CP020771.1_cds_WP_002748045.1_347	-0.127503684134013	3.34030676189301	0.0816600769500262	0.775060205082706	0.89593004701047
NZ_CP020771.1_cds_WP_002748047.1_348	0.390311924250547	5.47707943256085	1.218961435679	0.269564567003029	0.499526993945513
NZ_CP020771.1_cds_WP_002748049.1_349	-0.0345068734821118	2.93702693059147	0.00767844415887531	0.930173354845301	0.970159665377763
NZ_CP020771.1_cds_WP_002751922.1_350	0.286706012920774	7.70899919919966	1.09419048330988	0.295544594820696	0.527625604511622
NZ_CP020771.1_cds_WP_002748054.1_351	0.498104854876447	5.63158692796027	5.29072782020327	0.0214392580735541	0.0901423350819887
NZ_CP020771.1_cds_WP_036402690.1_353	0.116423516272281	13.412394297206	0.0938659474851988	0.759318759599691	0.885013345950645
NZ_CP020771.1_cds_WP_002748057.1_354	1.05554537202996	1.59609933681042	10.5367746800872	0.0011702245930249	0.00965761560042852
NZ_CP020771.1_cds_WP_002748059.1_355	0.18720236035831	3.62157808088392	0.658859652965139	0.416962817523984	0.64304095512556
NZ_CP020771.1_cds_WP_002748060.1_356	0.115521276169339	5.54983915631509	0.474213533609637	0.491055105759849	0.709266320616047
NZ_CP020771.1_cds_WP_002748062.1_357	-0.274091534713576	4.35094375365045	1.88539996045122	0.169721674152091	0.376119449154883
NZ_CP020771.1_cds_WP_002748064.1_358	0.121254398057262	1.69224267147329	0.141093214953488	0.707196618452105	0.855806210391754
NZ_CP020771.1_cds_WP_155119311.1_359	0.0858008831490147	3.5167801851631	0.0907989183763434	0.763163942760571	0.887510132494874
NZ_CP020771.1_cds_WP_036401678.1_360	0.358162843806688	1.61682468181146	0.347585403287162	0.555483167496942	0.757709758429008
NZ_CP020771.1_cds_WP_004162053.1_362	-0.52241667281311	8.79168613663392	7.07394189014489	0.00782129951109926	0.0427141080310956
NZ_CP020771.1_cds_WP_002736608.1_363	-0.0454090280259719	5.14603308997536	0.059793729220015	0.806822257327824	0.913383687540933
NZ_CP020771.1_cds_WP_002737551.1_364	-0.208038245053075	5.49397807608303	0.916390835480417	0.33842440888935	0.56852227600027
NZ_CP020771.1_cds_WP_002748085.1_365	0.640466228932817	7.14629627983555	17.2987382429708	3.1939886409002e-05	0.000464960969363833
NZ_CP020771.1_cds_366	-0.097238253145029	1.77066938223346	0.0304355894574329	0.861505545391453	0.938962426255699
NZ_CP020771.1_cds_WP_036402715.1_367	0.077673523093303	7.51556246153025	0.177272643196922	0.67372764097695	0.839323997176672
NZ_CP020771.1_cds_WP_002738170.1_369	0.488030642230213	6.30119811094754	6.94854726653395	0.00838873274687776	0.0451466344195603
NZ_CP020771.1_cds_WP_036402723.1_370	0.0711873033116251	4.56787795341849	0.0333004179128089	0.855202893230664	0.936368330995548
NZ_CP020771.1_cds_WP_036402726.1_371	-0.434518008992854	2.38926413702255	3.23149117092196	0.0722348867354438	0.2204281079762
NZ_CP020771.1_cds_WP_002738011.1_372	1.76615781951706	4.74281640822564	21.5104277771442	3.51909850285535e-06	7.06313223654903e-05
NZ_CP020771.1_cds_WP_002748124.1_373	-0.475897634593812	9.28237193508416	3.03197143817596	0.0816387663882574	0.240687996523149
NZ_CP020771.1_cds_WP_002748126.1_374	-0.477802271647657	9.17332048259712	6.45988583518356	0.0110336733501534	0.0557967080577232
NZ_CP020771.1_cds_WP_016515827.1_375	1.22806700600767	-0.330885315847442	4.46655890353623	0.0345645360661269	0.132184789090098
NZ_CP020771.1_cds_WP_002748127.1_377	-0.0498826100357184	0.236142787075622	0.0128684451892642	0.909682387302102	0.961664238005079
NZ_CP020771.1_cds_WP_002748129.1_378	-0.255118904452277	0.798405570314284	0.427431837168163	0.513251804715205	0.727879356485299
NZ_CP020771.1_cds_WP_002748131.1_379	-0.66732804152761	0.571282735797511	2.63968545242948	0.104224177411683	0.280746063852671
NZ_CP020771.1_cds_WP_036402729.1_380	0.495436891809271	5.10109763677165	2.9329057827939	0.0867911507884657	0.251535711162394
NZ_CP020771.1_cds_WP_002737915.1_381	0.405761386820989	3.96583019333669	2.38268233977637	0.122686727099306	0.310386933516194
NZ_CP020771.1_cds_382	-0.36289952645846	2.63338039659901	2.67624773516151	0.101855468668195	0.277446798090053
NZ_CP020771.1_cds_WP_084989805.1_383	-0.25447858707165	2.95884007780973	0.358774230318232	0.54918778589199	0.753492143446871
NZ_CP020771.1_cds_WP_002748139.1_384	0.994342907584401	5.66550784264751	22.3129244488146	2.31642305087798e-06	4.89758016471345e-05
NZ_CP020771.1_cds_WP_036402739.1_385	-0.369217481098687	3.2514335207631	3.52063986254803	0.0606090441257352	0.19565928666283
NZ_CP020771.1_cds_WP_036402736.1_386	0.375964416802232	3.96504530373964	2.093727750723	0.147904786948474	0.347458864577368
NZ_CP020771.1_cds_WP_036402746.1_387	0.218361323979625	5.70750652687327	0.945164381520312	0.330953224330899	0.561621811059815
NZ_CP020771.1_cds_WP_002748144.1_388	0.229607075660856	3.53486982373084	0.902055241459262	0.342231222539795	0.572983782658853
NZ_CP020771.1_cds_WP_002737741.1_389	0.118768773356024	3.61300345209915	0.314979512921916	0.574640511229406	0.772216667632737
NZ_CP020771.1_cds_WP_002748145.1_390	0.159532508804928	2.92720474744135	0.223868198184537	0.636108220654997	0.813690723050471
NZ_CP020771.1_cds_WP_036402749.1_391	-0.0881998821150656	5.82840757353756	0.164285463554886	0.685241254400832	0.845200256281869
NZ_CP020771.1_cds_WP_036402752.1_392	0.311011861781834	4.31650176221283	1.64750670274054	0.199298622163816	0.413111989919396
NZ_CP020771.1_cds_WP_002748152.1_393	0.0221207761871818	1.18068130687846	0.00423909696109881	0.948087733906188	0.977246628774954
NZ_CP020771.1_cds_WP_002748153.1_394	-0.151871132954294	1.16033864567282	0.248823980181093	0.617904369069205	0.800786748005625
NZ_CP020771.1_cds_WP_036402756.1_395	-0.0423216837784396	0.886423250768024	0.0131534387273415	0.908692075425194	0.961303982579905
NZ_CP020771.1_cds_WP_002748155.1_396	1.42624072138806	1.32695141635518	14.1533817446666	0.000168493962701541	0.0019843851310208
NZ_CP020771.1_cds_WP_002748156.1_397	-0.677981466336748	1.75759513442992	5.0310067288817	0.0248974221516348	0.100884955626622
NZ_CP020771.1_cds_WP_002748157.1_398	-0.205460144540776	1.71006916156246	0.480032854326913	0.48840743534057	0.706591402056739
NZ_CP020771.1_cds_WP_002748160.1_400	-0.375393350556842	0.646591467772679	0.64612794572245	0.421500451231288	0.648013159095194
NZ_CP020771.1_cds_WP_002748162.1_401	-0.398132492733907	1.25973518931519	1.00325971393453	0.31652303598754	0.547299017761108
NZ_CP020771.1_cds_WP_002751846.1_402	-0.374512065473412	7.06572012574811	2.262354491876	0.132552395506751	0.326599687042162
NZ_CP020771.1_cds_WP_002748166.1_403	0.667812673083676	2.30282793064084	9.74584330421801	0.00179728661026183	0.0134694434248941
NZ_CP020771.1_cds_WP_002748168.1_404	0.0369304560120848	2.34750484392633	0.0326863118192318	0.856529617142668	0.936928184309792
NZ_CP020771.1_cds_WP_002748170.1_405	-0.0824385411647514	3.44634216607504	0.155633533607968	0.693208855233243	0.848491047838594
NZ_CP020771.1_cds_WP_002748173.1_406	-0.770669545740774	12.8070459270846	12.7171951687988	0.000362308755655046	0.00374976893964663
NZ_CP020771.1_cds_WP_002748176.1_407	0.903121393428778	-0.140345256845077	2.29855948286272	0.129494045573181	0.321742340428049
NZ_CP020771.1_cds_WP_002748182.1_408	-0.16929236274871	6.6062894285132	0.565480011491125	0.452060650697124	0.6707367886388
NZ_CP020771.1_cds_WP_002748184.1_409	0.0897301835280419	6.28163704731175	0.102937231619514	0.748332913348464	0.878945853758691
NZ_CP020771.1_cds_WP_002748194.1_410	0.566693434048295	4.94393508279145	9.26861616205905	0.00233113765469921	0.0164289701378801
NZ_CP020771.1_cds_WP_002748195.1_411	0.257696548572253	3.61810814671561	1.74915805723838	0.185982611310161	0.396810569061564
NZ_CP020771.1_cds_WP_002748196.1_412	0.269489728462054	3.76269758881515	3.23629067782708	0.072023531159558	0.220085669888808
NZ_CP020771.1_cds_WP_002748211.1_413	-0.407491293371463	8.12351688095491	2.0814508363036	0.149098402072466	0.348713143222991
NZ_CP020771.1_cds_WP_002748217.1_414	-0.0245202411365914	3.3767100159698	0.0173204555739552	0.895294988841743	0.955025728163343
NZ_CP020771.1_cds_WP_002748224.1_415	-0.204208840498325	2.46642271934907	0.412170051456631	0.520870122922267	0.73204881057383
NZ_CP020771.1_cds_WP_002748225.1_416	0.0210161699744713	4.43703713330742	0.015967078614203	0.899446246386707	0.955837120360719
NZ_CP020771.1_cds_WP_002748229.1_417	1.01333096410378	2.03200567832145	11.2472397219356	0.000797415125403838	0.00710948425058843
NZ_CP020771.1_cds_WP_002748231.1_418	-0.411975323757296	2.71015797050617	3.37912907085352	0.0660269369013446	0.207326449676075
NZ_CP020771.1_cds_WP_002748235.1_420	-0.31782154695475	-0.657192099283805	0.285981299324957	0.592807392982475	0.782886622499164
NZ_CP020771.1_cds_WP_002748237.1_421	-0.105251678557082	1.55110304704485	0.0836694069278323	0.77238498675629	0.895047696144245
NZ_CP020771.1_cds_WP_002748239.1_422	-1.20877703998934	6.75517789624445	24.1522204697184	8.90134750260704e-07	2.15967119735384e-05
NZ_CP020771.1_cds_WP_230457649.1_423	0.450622989651617	1.33985589669467	1.71212643422721	0.190709708818264	0.402185023385077
NZ_CP020771.1_cds_WP_036402775.1_424	1.45549081572336	0.637628830245486	9.35737376611358	0.00222090143415281	0.0159302138410961
NZ_CP020771.1_cds_WP_036402892.1_428	0.50174647705379	6.07240911587544	6.2894518990553	0.0121458605617917	0.059786719395072
NZ_CP020771.1_cds_WP_002748414.1_429	0.650195696180176	4.73091263747108	8.49422443897955	0.00356275611647589	0.0231266625104575
NZ_CP020771.1_cds_WP_002748416.1_430	0.439433806566131	6.22485286002663	3.84643902760872	0.0498517256807921	0.170862980160982
NZ_CP020771.1_cds_WP_235616116.1_431	0.280211217863389	6.55043843144809	1.53067108718065	0.216011754462121	0.437085545378587
NZ_CP020771.1_cds_WP_235616117.1_432	-0.0322776651593631	6.02390366039604	0.0220385544405524	0.881984581123833	0.949897877976633
NZ_CP020771.1_cds_WP_002748420.1_433	0.969481171186775	0.905962482260558	5.04604455943446	0.0246822217270097	0.100264468863608
NZ_CP020771.1_cds_WP_002737387.1_434	0.321587248479665	9.0167529144464	2.49366443536602	0.114305306687558	0.297663086036808
NZ_CP020771.1_cds_WP_002748421.1_435	0.379997869881926	8.629108344321	2.189348614905	0.138968074785747	0.33771807844504
NZ_CP020771.1_cds_WP_002748422.1_436	-0.196675723991409	5.76451699328287	0.975565896879912	0.323295972073449	0.552629704087353
NZ_CP020771.1_cds_WP_002748431.1_437	0.264309484872523	6.94878177553116	2.13234440421779	0.144220029075732	0.341513028851334
NZ_CP020771.1_cds_WP_002748432.1_438	-0.00920514500038064	3.73399248607004	0.00217631473369906	0.962791393243594	0.984068551105331
NZ_CP020771.1_cds_WP_002748433.1_439	0.14370068860877	3.2111990172799	0.389291149335881	0.532672239202513	0.740838689588604
NZ_CP020771.1_cds_WP_002748434.1_440	0.427412858786957	5.3854299428985	5.3061970415797	0.0212496928359839	0.0897703484222346
NZ_CP020771.1_cds_WP_002748435.1_441	1.10282657135817	8.9753768652862	7.91522322975423	0.0049020531142262	0.0294521188459599
NZ_CP020771.1_cds_WP_002748436.1_442	0.346135127555063	7.97662348282743	0.777183097946995	0.378004035414811	0.609861161788431
NZ_CP020771.1_cds_WP_002748440.1_443	0.0822255060773044	7.07788629591365	0.188609103764774	0.664076778194561	0.832909857396568
NZ_CP020771.1_cds_WP_002748441.1_444	0.170990188846206	1.26790697954078	0.148468021456491	0.700003691685636	0.852475064422398
NZ_CP020771.1_cds_WP_002748445.1_445	1.20976239829261	8.11404389555201	10.6327512412114	0.00111102301677288	0.00932503250372699
NZ_CP020771.1_cds_WP_002748446.1_446	0.0157415572716756	5.20945002448728	0.00877918813507961	0.925349597717557	0.967460197739109
NZ_CP020771.1_cds_WP_002748448.1_447	0.270018198487617	7.68517972726347	2.9012597530775	0.0885103558491145	0.25452459842621
NZ_CP020771.1_cds_WP_002735717.1_448	-0.0679415333129614	6.11937921827605	0.140530601422265	0.707754091490489	0.856247456735088
NZ_CP020771.1_cds_WP_002737592.1_449	-0.287713574023964	3.87976325381345	1.65004391456808	0.198952954190827	0.412890140793531
NZ_CP020771.1_cds_WP_036402899.1_450	0.150132840039516	5.66959706247217	0.571679772898586	0.449592190447107	0.669095809783684
NZ_CP020771.1_cds_WP_002748454.1_451	-0.743932885788456	5.15971284401388	17.8180744645627	2.43063320133329e-05	0.00037085949876013
NZ_CP020771.1_cds_WP_002748455.1_452	0.598383380299812	1.66381772371635	3.7758113845114	0.0519986756172186	0.176105354493097
NZ_CP020771.1_cds_WP_080612759.1_453	0.407673956209345	1.11128139728256	1.23195558044106	0.267027061087378	0.49689863840233
NZ_CP020771.1_cds_WP_084989806.1_454	0.204938907480571	0.183060018479138	0.0073510011388862	0.931674709952259	0.970829847390662
NZ_CP020771.1_cds_WP_002748459.1_455	-0.146630652134336	1.0762748661821	0.109415341609028	0.740810745234071	0.876185324677484
NZ_CP020771.1_cds_457	0.498190946741353	1.00041185262963	1.9392558239892	0.163749358352192	0.369434527989701
NZ_CP020771.1_cds_458	0.433761914298085	1.57541427846393	1.3041299270919	0.253460220715583	0.481335919579636
NZ_CP020771.1_cds_459	0.278015111119645	4.79959647544128	0.80201934450789	0.370490303703975	0.601894236533352
NZ_CP020771.1_cds_WP_002749616.1_460	0.323580974131667	6.62419310976911	2.72500308114449	0.098787930899119	0.271758620317279
NZ_CP020771.1_cds_WP_002749615.1_461	0.913889852784364	5.22532278795413	13.5375897852174	0.000233832493208073	0.00259554067460961
NZ_CP020771.1_cds_WP_002737184.1_462	-0.3679107832553	5.42361097776612	4.36513580943327	0.0366815591625468	0.137555846859551
NZ_CP020771.1_cds_WP_002749612.1_463	0.263512652661185	7.37854999860324	0.992078013002274	0.319235019795684	0.550234273250325
NZ_CP020771.1_cds_WP_002749610.1_464	0.234488067407224	7.83577867113121	0.6700085005043	0.41304864338753	0.640564434733019
NZ_CP020771.1_cds_WP_002749595.1_465	-0.137134280753639	3.10025369360449	0.565407992097926	0.45208944987687	0.6707367886388
NZ_CP020771.1_cds_WP_002749585.1_466	0.190722178948534	3.58528561562108	1.08919325427276	0.296650026763543	0.527694759146686
NZ_CP020771.1_cds_WP_002749584.1_467	-0.188779316351687	5.12647667971979	1.12451478762546	0.288948376214773	0.521618327505441
NZ_CP020771.1_cds_WP_002736466.1_468	0.206065433730787	3.71313228730387	1.03409489452786	0.309198831449309	0.540276588600917
NZ_CP020771.1_cds_WP_002749581.1_469	0.387322405316192	1.66712936151056	0.834073173738755	0.361097366515321	0.592487918450859
NZ_CP020771.1_cds_WP_002749579.1_470	0.0378387084447373	4.05391669078249	0.0356734040785707	0.850191538164153	0.934282031292753
NZ_CP020771.1_cds_WP_002749578.1_471	0.255075151907286	7.09946572836576	0.63543075353514	0.425370247118023	0.651705968669436
NZ_CP020771.1_cds_WP_002749576.1_472	0.479879901700169	8.92906749330415	3.6507700438305	0.0560432944269021	0.185973264017523
NZ_CP020771.1_cds_WP_153044861.1_473	0.126000259085774	3.20058402218668	0.296113633310313	0.586329144479896	0.779610366083017
NZ_CP020771.1_cds_WP_002749571.1_474	0.139754749630075	3.47389500456576	0.725863168103962	0.394227392081013	0.623294115873735
NZ_CP020771.1_cds_WP_002747043.1_475	-0.0360921690577059	-0.205763707518215	0.00287559879813948	0.957234248770346	0.980872389693131
NZ_CP020771.1_cds_WP_002749544.1_479	0.021926837128573	0.228835362597212	0.00196528684377739	0.964640118464489	0.984824586337625
NZ_CP020771.1_cds_481	-0.304970274525535	0.346251279821267	0.430205299911846	0.511888227905626	0.726825625807797
NZ_CP020771.1_cds_WP_002744971.1_482	0.357830195646156	8.29315405827506	0.676155471678918	0.410913725513776	0.639100494527816
NZ_CP020771.1_cds_WP_194033473.1_483	-0.178467182517171	6.44599325190721	0.350076812642074	0.554069651519943	0.75717736311128
NZ_CP020771.1_cds_485	-0.382059936497691	-0.559701482226272	0.0751339752699565	0.78400333680484	0.901106605077269
NZ_CP020771.1_cds_WP_002749746.1_488	-0.0341049369581882	3.09642438560019	0.0178454175695304	0.893729368768856	0.955025728163343
NZ_CP020771.1_cds_489	-0.0158454216053006	3.9776525571036	0.00919182383434691	0.923620644603393	0.967211980790585
NZ_CP020771.1_cds_WP_084989808.1_490	0.374185393546307	1.7991908693471	0.568717543954634	0.450768980723147	0.670041605092324
NZ_CP020771.1_cds_WP_231828505.1_491	-0.035244184445429	3.23801577599985	0.0429130422229749	0.835889095902687	0.926216018419748
NZ_CP020771.1_cds_WP_230457602.1_492	-0.313125207215773	1.44920010714142	0.615004698896254	0.432909651235574	0.6576011951385
NZ_CP020771.1_cds_WP_230457600.1_493	-1.27790652765004	3.23065615901509	15.9154774441389	6.62348601798881e-05	0.000880487362870369
NZ_CP020771.1_cds_WP_084989810.1_494	-4.7618877076215	0.620196806221093	3.6584139319006	0.055786715586897	0.185260297087377
NZ_CP020771.1_cds_495	-0.247290127374496	0.799034387768507	0.470519078816061	0.492748464914168	0.711018259414659
NZ_CP020771.1_cds_496	-0.240961632146828	2.78486347686328	1.48034158923655	0.223721085147646	0.444439202709417
NZ_CP020771.1_cds_WP_002731987.1_497	-0.29034821006156	5.85037180802977	1.69503521364421	0.192938544936979	0.405417482025645
NZ_CP020771.1_cds_WP_002748816.1_498	-0.144740820913555	5.65997948221543	0.398360180374457	0.527937345330966	0.736656760926929
NZ_CP020771.1_cds_WP_002748820.1_499	0.334911350502534	7.03006838020581	3.1901156778108	0.074084769079593	0.223918566857313
NZ_CP020771.1_cds_WP_002748822.1_500	-0.135348538002816	6.86246598105338	0.334658849806953	0.56292858093558	0.763123369556781
NZ_CP020771.1_cds_WP_002748827.1_501	0.022044882839617	3.93195645135047	0.011421429001647	0.914891251898355	0.963201088725595
NZ_CP020771.1_cds_WP_002748830.1_502	0.380734772757739	0.306606074526032	0.826952679902481	0.363155176030676	0.594592359768013
NZ_CP020771.1_cds_503	-0.215836988255096	3.11546834797621	0.0746877832190265	0.784629796685147	0.901179925320372
NZ_CP020771.1_cds_504	-0.145737633733438	4.52407876539218	0.291247713936299	0.589422073155054	0.781211116707042
NZ_CP020771.1_cds_506	0.877306047286057	0.0290626001607142	1.62776155357344	0.202012936889146	0.416986257455979
NZ_CP020771.1_cds_WP_002748841.1_507	0.461618715513263	0.617718263815017	0.766004633742492	0.381455895810857	0.612536773019966
NZ_CP020771.1_cds_WP_002748842.1_508	1.0928291816663	-0.119043035640502	2.56015924346874	0.109587544373722	0.288453784992599
NZ_CP020771.1_cds_WP_002748843.1_509	-0.0537837004337005	4.89301900971386	0.11917107522396	0.72993526986848	0.869151180946117
NZ_CP020771.1_cds_WP_002748844.1_510	-0.0706371093507116	5.43464896208871	0.16418326796262	0.685333926111172	0.845200256281869
NZ_CP020771.1_cds_511	0.193950806727318	6.00368577820718	0.501236815637014	0.478957179688293	0.696779121171698
NZ_CP020771.1_cds_WP_002748850.1_512	0.971381114549277	2.24660234999222	6.09382118769876	0.0135655396108246	0.0652556835016915
NZ_CP020771.1_cds_WP_002748852.1_513	1.27994043399396	1.65024673117157	8.10058287383386	0.00442510261717367	0.0272502851875882
NZ_CP020771.1_cds_WP_002736708.1_514	0.33343781012449	3.77233265164365	3.99623585791175	0.0456019983613433	0.159931179087175
NZ_CP020771.1_cds_WP_084989812.1_515	0.22063110860569	5.57792836091111	0.598685363631922	0.439080059461155	0.66200201642059
NZ_CP020771.1_cds_WP_002748856.1_516	0.184147330608726	6.84189938102334	0.318469664124834	0.572528775352764	0.770078086206081
NZ_CP020771.1_cds_WP_002748858.1_517	0.0229319549141538	5.75824669134878	0.0167006098921956	0.8971749943723	0.955837120360719
NZ_CP020771.1_cds_WP_002748867.1_519	-0.441612751210961	3.957821650698	3.40130658795819	0.0651447982374729	0.205136811471191
NZ_CP020771.1_cds_WP_002748869.1_520	0.627412173608994	5.59845986742361	8.41864731458062	0.00371392000861345	0.0238291977431267
NZ_CP020771.1_cds_WP_002748871.1_521	0.746949025915605	6.96513301587184	22.4175219314341	2.19363605137896e-06	4.70519037107372e-05
NZ_CP020771.1_cds_WP_002748874.1_522	0.123620251204101	3.87737125994657	0.421182275761605	0.516347700447581	0.728961459455408
NZ_CP020771.1_cds_WP_002748876.1_523	0.0627448523628661	3.68248015125627	0.105703950103354	0.745089163648533	0.877505540212066
NZ_CP020771.1_cds_WP_036403083.1_524	-1.33885233981907	2.63634226200682	19.6755388039686	9.17685716385822e-06	0.000165196476505796
NZ_CP020771.1_cds_WP_161491772.1_525	0.0597364886148177	2.01384546167718	0.0434341467001271	0.834909937906577	0.92573089252288
NZ_CP020771.1_cds_WP_084989813.1_526	-0.428118948980586	4.1105263645956	2.59575741818454	0.107150204581437	0.28504907629813
NZ_CP020771.1_cds_WP_084989814.1_527	-1.08938423050079	2.1313415764278	14.0645502080529	0.000176641904325684	0.00204775471333169
NZ_CP020771.1_cds_WP_002748884.1_528	-0.0395124475401238	3.77831021909642	0.0281929725219232	0.866655946755357	0.942201861800633
NZ_CP020771.1_cds_WP_002748885.1_529	0.183428847523589	3.49282807773613	0.3891058012396	0.532769805373066	0.740838689588604
NZ_CP020771.1_cds_WP_002738137.1_530	0.607997717440164	-0.0413001533382272	1.37165215781672	0.241528222876926	0.465647116618998
NZ_CP020771.1_cds_WP_002748886.1_531	-0.460103652280911	9.72269186326667	2.69795726845664	0.100476907163668	0.274872130503197
NZ_CP020771.1_cds_WP_002748887.1_532	-0.220609630005299	2.67044422861696	0.12339960310733	0.725376200002253	0.866470359970407
NZ_CP020771.1_cds_WP_002748889.1_534	-0.0468767683149313	2.9462979864823	0.0220031979147102	0.882078592544518	0.949897877976633
NZ_CP020771.1_cds_WP_002748891.1_535	0.0232927374857305	2.29299589816725	0.00645202011877899	0.935979198637191	0.972559710261907
NZ_CP020771.1_cds_WP_002737040.1_536	0.0281331270520155	0.76921519046083	0.00460212485973166	0.945913827441664	0.976312537486162
NZ_CP020771.1_cds_WP_002748894.1_537	-0.397892911396401	0.251125321344117	0.775250871934347	0.378597538782206	0.610375116990921
NZ_CP020771.1_cds_WP_002748895.1_538	-0.226281437966334	-0.670217564253972	0.101386343262169	0.75017226836643	0.880455953356317
NZ_CP020771.1_cds_540	-0.415226003801059	2.13724278432457	2.37342827455443	0.123415755447918	0.311344292152702
NZ_CP020771.1_cds_WP_002748903.1_541	0.580303757449952	5.54434203785214	8.65485703655915	0.00326190670816304	0.0216485288254767
NZ_CP020771.1_cds_WP_002748905.1_542	0.780439600468969	4.47811519699665	19.263395959439	1.13868598581216e-05	0.000195203311853513
NZ_CP020771.1_cds_WP_002748906.1_543	-0.538907165294761	12.8185353794359	2.86444185778589	0.0905571183073501	0.257739490567073
NZ_CP020771.1_cds_WP_002738148.1_544	-0.487024798377588	11.6689211403218	2.33021840665788	0.126884073510997	0.316675259352909
NZ_CP020771.1_cds_WP_002748908.1_545	-0.92922237111954	5.51888568244201	19.672807336101	9.1899841659756e-06	0.000165196476505796
NZ_CP020771.1_cds_WP_002748910.1_546	-0.440284293948045	1.92738072255111	1.98648812724331	0.1587085614068	0.363792469099738
NZ_CP020771.1_cds_WP_036403090.1_547	-0.940785129557446	3.69989988504993	7.14113335672491	0.0075335531755522	0.0415536603153661
NZ_CP020771.1_cds_WP_036403093.1_548	0.0156810740187205	5.1634065506474	0.00555100922538898	0.940608486976042	0.973723870872844
NZ_CP020771.1_cds_WP_084989815.1_549	-0.449325540208254	1.56296792509338	0.953253026557583	0.328892647363708	0.55928125403863
NZ_CP020771.1_cds_WP_002748919.1_550	-0.0871233467741587	7.684940854167	0.225006217701011	0.635251623093489	0.813690723050471
NZ_CP020771.1_cds_WP_002748921.1_551	0.119741910253813	6.62140782980113	0.481972204149669	0.487530344699548	0.705895158822123
NZ_CP020771.1_cds_WP_002748923.1_552	0.231433500927612	6.66413205656015	1.40333573809878	0.23616585690226	0.459700308919788
NZ_CP020771.1_cds_WP_002748925.1_553	0.712835357144958	5.89684811918723	17.7079671958716	2.57545642816915e-05	0.000387537523355866
NZ_CP020771.1_cds_554	-0.206813373844028	7.53663780982513	1.41605549503794	0.234053741880988	0.457018789668704
NZ_CP020771.1_cds_WP_002748930.1_555	-0.192349546071998	7.08718651065667	1.11232901128787	0.291576232992777	0.523916824964763
NZ_CP020771.1_cds_WP_002748936.1_557	0.209084655628828	3.57058967167495	0.573908197542963	0.448710068826052	0.668772308018688
NZ_CP020771.1_cds_WP_231828504.1_558	0.16355006903905	9.12344000036264	0.750211480779947	0.386409282967447	0.615813789079493
NZ_CP020771.1_cds_WP_002748948.1_559	-0.357091512389363	11.5482603428973	3.17523407260586	0.0747624988560858	0.225506450353954
NZ_CP020771.1_cds_WP_036403110.1_560	-0.675638347728701	7.60709162135395	11.5717178179203	0.000669625278036941	0.00619403382184171
NZ_CP020771.1_cds_WP_036388426.1_561	0.00136119159459732	15.8156363541644	1.88175454240991e-05	0.996538851875117	0.998562965995378
NZ_CP020771.1_cds_WP_002732591.1_562	-0.0937719407375018	15.6192260858522	0.0987598170941055	0.753323008431309	0.882055421264507
NZ_CP020771.1_cds_WP_036403113.1_563	-1.31322182536414	3.47790008987604	59.4679974889974	1.24299114959295e-14	1.57682305834077e-12
NZ_CP020771.1_cds_WP_002748958.1_565	-0.128801669581924	3.27792276322836	0.179408154338974	0.671882357413763	0.837730319269056
NZ_CP020771.1_cds_WP_002748960.1_566	-0.0164119290039749	1.99874164088419	0.00301817438296759	0.9561879265557	0.980252688503188
NZ_CP020771.1_cds_WP_002748963.1_567	-0.23928553159288	2.84316513472768	0.881346038901093	0.347833275127518	0.578202823499131
NZ_CP020771.1_cds_568	0.535484618675877	3.01472279961866	4.70395649229476	0.0300932654624193	0.117411334493095
NZ_CP020771.1_cds_WP_235616124.1_569	1.21792399875364	1.86000376766017	4.04839368973576	0.0442133965691886	0.156545040484208
NZ_CP020771.1_cds_WP_002748966.1_570	-0.0759779966254238	3.4595763477783	0.0566122265614215	0.811932874149572	0.916607417702437
NZ_CP020771.1_cds_WP_201261444.1_572	-0.687076883570056	5.71051837815583	11.530252679737	0.00068472706679009	0.00630744434968465
NZ_CP020771.1_cds_WP_002749417.1_573	-0.0481647199958343	6.33386137374168	0.050680747303554	0.821882928465823	0.921505101613195
NZ_CP020771.1_cds_WP_002749415.1_574	-0.695436203424218	7.09233852935431	2.60276725735968	0.106677302843747	0.284643764799421
NZ_CP020771.1_cds_WP_002732921.1_575	-0.0766093275546151	5.1305709315298	0.172935175703648	0.677516290502227	0.841446805546822
NZ_CP020771.1_cds_WP_002749411.1_576	-0.257164314031902	7.72825009619068	2.24469044139918	0.13407373706481	0.32925187642022
NZ_CP020771.1_cds_WP_002732376.1_577	1.22651279376478	10.4963536683512	12.1191957205866	0.000499054234165944	0.00485921228003683
NZ_CP020771.1_cds_WP_036403326.1_578	-0.00906688886480755	9.2442092602306	0.00210905551414342	0.963370462925315	0.984207283798527
NZ_CP020771.1_cds_WP_002749403.1_579	0.0330394615853114	7.04342160940183	0.0228009303372616	0.879975897861009	0.949245137634324
NZ_CP020771.1_cds_WP_071591886.1_580	0.0398235311906627	5.05426391299697	0.0475564588633812	0.82737111656444	0.923249699340858
NZ_CP020771.1_cds_WP_084989819.1_581	0.349401607251032	-0.518023213713783	0.0949017178074172	0.758035745946893	0.884612627784624
NZ_CP020771.1_cds_582	0.223838042666482	1.41374018833364	0.274946480551232	0.600032766885961	0.78814992043513
NZ_CP020771.1_cds_WP_036403319.1_583	-0.163584336201913	7.4905463680045	0.582933356989365	0.445164830156853	0.665947387431411
NZ_CP020771.1_cds_WP_002749387.1_584	0.11956386500518	5.69449016510169	0.423282387138295	0.515303724446676	0.72818222041478
NZ_CP020771.1_cds_WP_002731952.1_585	-0.259321467546652	5.54148983238496	2.40361467121456	0.121055246454992	0.307997563303996
NZ_CP020771.1_cds_WP_084989820.1_586	-0.128873742650448	4.5471435357868	0.362964438108234	0.546864454257757	0.751726989753697
NZ_CP020771.1_cds_WP_084989821.1_587	0.190397183910105	3.97991022776725	0.858579650863582	0.35413647162679	0.585393125101619
NZ_CP020771.1_cds_WP_002749377.1_588	0.326632542605048	3.62703964560249	1.68012391003914	0.194907988599487	0.407818788587051
NZ_CP020771.1_cds_590	5.63856878914427	-0.733985870018126	8.02235640545102	0.00462034163636072	0.0281018039252625
NZ_CP020771.1_cds_WP_110980652.1_592	0.13535333709043	5.16992691983788	0.677244440776295	0.41053720895987	0.638901229506422
NZ_CP020771.1_cds_WP_002740739.1_593	0.537598824790827	4.82704672847829	11.2553119683058	0.000793954772159671	0.00710717578304221
NZ_CP020771.1_cds_WP_002733251.1_594	-0.724722241261551	1.3746705482831	2.74976221130162	0.0972688933319049	0.269248058848914
NZ_CP020771.1_cds_WP_002740742.1_595	-1.5856658972869	3.14885613328714	33.2512692833416	8.09868752342771e-09	3.26892478218355e-07
NZ_CP020771.1_cds_WP_002740743.1_596	0.00608976327953276	3.37384223079213	0.000824591935382202	0.97709132767507	0.991155013679989
NZ_CP020771.1_cds_WP_002740746.1_597	0.628821682025914	2.44881463878533	2.74739409472946	0.0974130759771956	0.269359056907428
NZ_CP020771.1_cds_WP_002740748.1_598	0.422175503119643	4.10083864761755	3.91106155162469	0.0479692882544695	0.166447704545992
NZ_CP020771.1_cds_599	-0.106424836732529	5.58664558566555	0.294568317088338	0.587307808348354	0.780448179765959
NZ_CP020771.1_cds_WP_002740753.1_600	0.852290877085286	3.82177009260421	17.7967855119955	2.45798159023038e-05	0.000373747885637771
NZ_CP020771.1_cds_WP_201261436.1_601	-0.82739824636576	6.21673832489151	6.29082065294764	0.0121364845168575	0.059786719395072
NZ_CP020771.1_cds_WP_084990110.1_603	-0.36830275433963	4.71723637269291	1.90178590890193	0.167878555176201	0.374751525883525
NZ_CP020771.1_cds_WP_002732961.1_604	-1.46603475959957	6.55010477037913	14.4438591375678	0.000144399903141976	0.00171886211782941
NZ_CP020771.1_cds_WP_002732401.1_605	0.0836328011193195	6.91393766060064	0.229882934749556	0.631610644189167	0.810573810004274
NZ_CP020771.1_cds_WP_036399368.1_606	0.266775199761857	7.40225464303838	1.68731816322576	0.193954871860092	0.406399070815861
NZ_CP020771.1_cds_WP_036399371.1_607	0.290430882038593	4.9325926158342	1.87214221190157	0.171229930873479	0.377488030326836
NZ_CP020771.1_cds_608	0.702525184230627	0.855527654278342	4.36908811292928	0.0365965712837092	0.137353150041986
NZ_CP020771.1_cds_610	0.764744150536289	-0.503465012324701	1.48447967311124	0.22307494905105	0.44401379603819
NZ_CP020771.1_cds_WP_002740773.1_611	-0.514855919764666	2.54589146388961	3.6088142052546	0.0574740861328795	0.188885967749804
NZ_CP020771.1_cds_612	-0.21631103588177	1.95158478295914	0.262958805063043	0.608094664223153	0.79389687327039
NZ_CP020771.1_cds_WP_002732998.1_613	0.113778201795043	5.57913152026955	0.352938338447002	0.552454502363436	0.755900767486488
NZ_CP020771.1_cds_WP_231828572.1_615	-0.164931692006701	0.0566239913748684	0.099617643452472	0.752288960158621	0.88154209108057
NZ_CP020771.1_cds_WP_002745388.1_616	-0.557976282452226	6.26336386003131	1.67271919185314	0.19589471665586	0.408535717215602
NZ_CP020771.1_cds_WP_002745386.1_617	-0.178121105457171	3.34851683478812	0.27474633712729	0.600165513736751	0.78814992043513
NZ_CP020771.1_cds_WP_002745384.1_618	0.00745552843633354	3.12144920746803	0.000401877092759406	0.984005981303675	0.993333674807967
NZ_CP020771.1_cds_WP_002745382.1_619	0.11789343609473	4.18718977893227	0.381402832351037	0.536853418852462	0.743157918593243
NZ_CP020771.1_cds_WP_002745380.1_620	0.28117215200622	5.09853124454165	2.7907529488458	0.0948096698741857	0.265005513306807
NZ_CP020771.1_cds_WP_002745379.1_621	0.385296941916347	6.85700619826432	4.60503538718954	0.0318781953644614	0.123939743798782
NZ_CP020771.1_cds_WP_002745378.1_622	-0.230279970157129	6.95525167726408	1.72379256498537	0.189205589677437	0.400606970990853
NZ_CP020771.1_cds_WP_002745377.1_623	0.0888615134650076	6.22884227007525	0.134392210928565	0.713920815917901	0.860425739054148
NZ_CP020771.1_cds_WP_002745376.1_624	0.346413630305613	5.81895531393226	1.80705690223009	0.178861685785102	0.387388236529685
NZ_CP020771.1_cds_625	0.765287765897743	2.06405641790345	8.44548434012471	0.00365950962475617	0.0235481488897354
NZ_CP020771.1_cds_626	0.561655359961662	4.25212993244087	10.02238055122	0.00154649457005175	0.0118796468702937
NZ_CP020771.1_cds_WP_002745374.1_627	-0.0947539915015736	3.69098257920526	0.234238021584977	0.628399050424406	0.808722256198366
NZ_CP020771.1_cds_WP_002745373.1_628	0.10458203870654	1.65274853220283	0.152787307146911	0.695885812418668	0.849761553118505
NZ_CP020771.1_cds_WP_002745372.1_629	-0.313038814823009	1.94301817170021	1.94662932603974	0.162950536450127	0.36874897164638
NZ_CP020771.1_cds_WP_002745371.1_630	-0.0725214570197478	3.82271229096617	0.11182352126994	0.73807755747176	0.875411422851224
NZ_CP020771.1_cds_WP_036401580.1_631	-0.217166350090399	2.86741398575847	0.74778343598625	0.387178916705346	0.616155695402057
NZ_CP020771.1_cds_WP_002745369.1_632	-0.244993739393525	4.59504442098081	1.05084872516789	0.305311698801672	0.536015793862958
NZ_CP020771.1_cds_WP_002737135.1_633	0.0490112837956102	3.50554397532029	0.0381101087622184	0.845222205506223	0.932137752719233
NZ_CP020771.1_cds_WP_002745368.1_634	0.179858402875703	2.9617965703732	0.372962727530281	0.54139374033455	0.747446581805163
NZ_CP020771.1_cds_WP_002745367.1_635	0.393348468260293	1.26018600256825	1.12812597109885	0.288175425880449	0.521393191079541
NZ_CP020771.1_cds_WP_002745365.1_636	0.161977012942346	4.92977532682455	1.154732180189	0.282560725139039	0.5152236630872
NZ_CP020771.1_cds_WP_002745364.1_637	0.350277011245979	7.06179950275703	3.86008165498987	0.0494479217852155	0.170192847074695
NZ_CP020771.1_cds_638	-0.478393254108716	3.26984408838831	4.02224125753285	0.0449040027146305	0.157982386729762
NZ_CP020771.1_cds_WP_002745360.1_639	-0.334763086295916	4.99679233023467	1.51345437219233	0.21861273556708	0.438678370544396
NZ_CP020771.1_cds_WP_002745358.1_640	0.14699814807059	4.94411453791309	0.60707953345382	0.435889541134107	0.659924508188744
NZ_CP020771.1_cds_WP_002745357.1_641	0.273789339788407	4.10478732608139	0.940749071335354	0.33208527411139	0.562770464524646
NZ_CP020771.1_cds_WP_002745356.1_642	0.00480644567457485	6.71541006497539	0.000432616199161018	0.983405654145468	0.993333674807967
NZ_CP020771.1_cds_WP_002745355.1_643	-2.95066688774434	11.7240254588741	37.3817890441834	9.71248035030933e-10	4.7914903061526e-08
NZ_CP020771.1_cds_WP_002736555.1_644	-1.58932533060003	14.710037909319	8.0619427231104	0.00452046872954753	0.0275498401016141
NZ_CP020771.1_cds_WP_002735500.1_645	-1.48731691591176	14.7057622034937	8.14391507385335	0.00432058977138259	0.0268299560628513
NZ_CP020771.1_cds_WP_002745354.1_646	-0.0822779481882119	5.86508727133599	0.308839866310838	0.578392963710294	0.775381871640612
NZ_CP020771.1_cds_WP_002745353.1_647	0.042269605459502	5.19760517061909	0.0229670604578835	0.87954276209172	0.949239150142741
NZ_CP020771.1_cds_WP_002745352.1_648	0.397003545735345	8.25382274481544	5.77014520519761	0.0163006875902061	0.0744264331075051
NZ_CP020771.1_cds_WP_002745351.1_649	0.67597775453355	8.22402690955977	10.5175466030622	0.00118246366365761	0.00970450770173712
NZ_CP020771.1_cds_WP_084989825.1_650	0.738783181401302	3.24002730378544	3.11918231612436	0.0773756018650021	0.231189550659899
NZ_CP020771.1_cds_WP_002745338.1_652	0.195579502219089	3.70134306878928	0.424944004530767	0.514480334667104	0.72818222041478
NZ_CP020771.1_cds_WP_002745337.1_653	0.785220275882368	2.50595559553185	5.35208840414805	0.0206974656116915	0.0880237043255848
NZ_CP020771.1_cds_WP_110980653.1_654	0.493164587632929	3.87419434504788	5.60032659715724	0.0179571297059821	0.0796500058886719
NZ_CP020771.1_cds_WP_002745335.1_655	0.447953401228337	2.03120476787661	2.37783117414499	0.12306830070862	0.310820964247026
NZ_CP020771.1_cds_WP_002745332.1_656	0.769983191583781	2.30703640400293	4.24652032558316	0.0393308396174104	0.143609315708308
NZ_CP020771.1_cds_WP_002745331.1_657	0.658377865128764	0.401466533575709	2.58016923373128	0.108210092369735	0.286666354487842
NZ_CP020771.1_cds_659	1.05258854133515	0.50799104315535	8.4602872311013	0.00362984529453708	0.0233911656135626
NZ_CP020771.1_cds_WP_228036229.1_660	-0.234714276173442	3.17276155902513	1.60521863214574	0.205165219590217	0.420172313182916
NZ_CP020771.1_cds_WP_084989826.1_662	0.102411406565245	4.9565981146331	0.131408937484352	0.716975653968515	0.86176824678403
NZ_CP020771.1_cds_WP_002744615.1_663	3.75818538909709	10.2201254141139	55.0000360588848	1.20527614589738e-13	1.21623320176917e-11
NZ_CP020771.1_cds_WP_002749351.1_664	2.9903698387003	6.5518932931258	26.7780324101947	2.28216956506246e-07	6.89308358427028e-06
NZ_CP020771.1_cds_WP_084989827.1_665	-0.401671530959326	5.4502915800617	2.13343367908664	0.144117602545348	0.341452590875852
NZ_CP020771.1_cds_WP_002749346.1_666	0.172077606404579	4.7089050805772	0.279250992988832	0.597192563128549	0.786105834654835
NZ_CP020771.1_cds_WP_002749344.1_667	-0.201672877284045	6.79146482608248	0.767605267104489	0.380958903124141	0.611960032514901
NZ_CP020771.1_cds_WP_002749341.1_668	-0.96990969904997	7.51020721309466	29.7395426754545	4.94164766036962e-08	1.70084617147605e-06
NZ_CP020771.1_cds_WP_002749339.1_669	0.119047139895068	3.3121295961528	0.222494817455221	0.637145532319844	0.814565881929451
NZ_CP020771.1_cds_WP_002749335.1_670	0.567240873773566	5.08546515854921	3.47115502031216	0.0624476920044034	0.199329800502912
NZ_CP020771.1_cds_673	-0.476935883447689	1.45683568260679	0.510395728750243	0.474967598305489	0.693311601115759
NZ_CP020771.1_cds_WP_002749325.1_674	-0.152335837036809	6.55969253823438	0.591212628562648	0.441950585516562	0.662925878274843
NZ_CP020771.1_cds_WP_002749321.1_675	-1.69372528440941	8.18753887095164	7.57713733233811	0.00591132444335001	0.0343088634359138
NZ_CP020771.1_cds_WP_002749319.1_676	-0.344401858926643	2.50221229127727	1.00985925820363	0.314936558747877	0.546431543900186
NZ_CP020771.1_cds_WP_002749317.1_677	-1.13855150476511	4.90068923329105	22.6815608653011	1.91193812423605e-06	4.22349710548876e-05
NZ_CP020771.1_cds_WP_002749316.1_678	-0.47346082701407	6.71811210844721	1.99714833326541	0.157595460854394	0.36187906208814
NZ_CP020771.1_cds_WP_002749314.1_679	0.100505916944509	4.59909518482943	0.140326593987556	0.707956549344941	0.856259079022484
NZ_CP020771.1_cds_WP_002749312.1_680	-0.225359840657869	4.24837646181974	0.804805230327682	0.36966055674772	0.601403857717323
NZ_CP020771.1_cds_WP_016515809.1_681	0.113141765947321	3.3055315808506	0.169464688775051	0.680587994479162	0.842812272037036
NZ_CP020771.1_cds_682	2.27697289389745	-0.495245802110462	4.44928229929175	0.0349159178854993	0.132957873702311
NZ_CP020771.1_cds_WP_084989828.1_683	0.4160465006954	2.61667535378627	1.44965036666989	0.228584062413814	0.450471920602456
NZ_CP020771.1_cds_WP_002749293.1_684	0.333299359824683	4.27510060293445	1.58010232611929	0.208745954860895	0.425933841719842
NZ_CP020771.1_cds_WP_084989829.1_685	-0.317091487673483	6.45038182344025	0.978086533427604	0.322671667233108	0.552393375894504
NZ_CP020771.1_cds_WP_002749282.1_686	-0.393083175613624	1.78848356942753	2.08369638378531	0.14887926943041	0.348457541523996
NZ_CP020771.1_cds_WP_002749281.1_687	0.194070509038939	5.52511160176092	0.707206306843165	0.400372813267882	0.629927459571011
NZ_CP020771.1_cds_WP_002749280.1_688	0.57572278958338	3.13032977922756	4.09087290614618	0.0431153697819041	0.154132239800044
NZ_CP020771.1_cds_WP_002732155.1_689	0.444960982337444	2.61111629837093	2.50918459710695	0.113184482075612	0.296133824640965
NZ_CP020771.1_cds_WP_036403269.1_690	0.425685456251719	2.53137352237353	2.05987770074038	0.151222307002401	0.352228043523736
NZ_CP020771.1_cds_WP_002749277.1_691	-0.176158824529551	2.28858450880235	0.700829079624573	0.402505251648287	0.631938938231399
NZ_CP020771.1_cds_WP_161491773.1_692	0.486128278819473	2.16367185781428	1.75808666527841	0.184863347007007	0.39537247625776
NZ_CP020771.1_cds_WP_002745282.1_694	-0.339601239759831	4.25982992090441	1.96501125995532	0.160978385730107	0.366347530826076
NZ_CP020771.1_cds_WP_230457617.1_695	0.389272811516741	3.7888313132602	6.80982232495654	0.00906577849746399	0.0475792630363358
NZ_CP020771.1_cds_WP_036401548.1_696	0.59772888717828	3.20751287599013	6.63898874433692	0.00997705525783063	0.0518106729178573
NZ_CP020771.1_cds_697	-1.98107111692135	-0.585023332607619	5.24401164880666	0.0220224349443269	0.0921579746963349
NZ_CP020771.1_cds_698	0.367320512925073	0.893241513082755	0.481799800720637	0.48760820993411	0.705895158822123
NZ_CP020771.1_cds_WP_002749138.1_699	-0.207188174067183	3.33495505125424	1.09868594757656	0.294554664818771	0.52713531309768
NZ_CP020771.1_cds_WP_002732168.1_700	0.0336903743179301	3.5427766813677	0.0367050204809694	0.84806686735084	0.932957604320547
NZ_CP020771.1_cds_WP_051048506.1_701	0.0105722933102832	4.07907505417273	0.00377258344116882	0.951023641803061	0.978120215336018
NZ_CP020771.1_cds_WP_002749134.1_702	0.274473737154729	3.42225511371752	0.587372640628892	0.443436904479483	0.664706230887544
NZ_CP020771.1_cds_WP_084989831.1_703	0.308454902782307	3.64999003359497	1.43953563989921	0.230214498774071	0.451879918018071
NZ_CP020771.1_cds_WP_084990113.1_704	0.961702370215816	4.94753884314959	25.9281157487259	3.54370027248125e-07	1.02169020842966e-05
NZ_CP020771.1_cds_WP_002749111.1_705	0.123783413873334	1.39155568942012	0.261857376570205	0.60884697425945	0.793914997272234
NZ_CP020771.1_cds_WP_084989832.1_706	0.0793461448275874	2.46835847951225	0.0938096418597496	0.759388727097604	0.885013345950645
NZ_CP020771.1_cds_WP_002749104.1_707	0.0428164374208172	7.55036104816647	0.0369896669866279	0.847486086403421	0.932851415762408
NZ_CP020771.1_cds_WP_002749103.1_708	0.513709680856521	6.59579918697841	3.66890839641327	0.0554364804881326	0.184235010005471
NZ_CP020771.1_cds_WP_002749102.1_709	0.711479346683515	9.20330714871116	5.30286227416848	0.0212904110076012	0.0898568677507121
NZ_CP020771.1_cds_WP_002749100.1_710	0.487936722808951	7.09359964434871	4.72735291674724	0.0296865403281393	0.116130607098624
NZ_CP020771.1_cds_WP_110980655.1_712	-0.177458550946891	1.61721854061025	0.0735901827108343	0.786179451980926	0.901507429440938
NZ_CP020771.1_cds_WP_002743498.1_713	0.0327978335922958	2.58866760040384	0.0185106128612755	0.891778818742023	0.954450243579076
NZ_CP020771.1_cds_714	-0.274503012596312	0.000709960071463532	0.329529111679946	0.565936495810188	0.765151656941911
NZ_CP020771.1_cds_WP_228036108.1_715	-0.261700896679901	1.40175785213152	0.762148267076348	0.382657063039348	0.613577955902747
NZ_CP020771.1_cds_WP_002743507.1_716	0.112551391873628	1.26180081864287	0.0977991720242173	0.75448687135036	0.882311465495829
NZ_CP020771.1_cds_WP_002743509.1_717	0.0313427938435003	-0.123217967329536	0.00342831886699635	0.953309064819921	0.97951914398196
NZ_CP020771.1_cds_WP_002743511.1_718	-0.877884755698622	-0.715554954259241	2.16340746588152	0.141330975046322	0.339710950642582
NZ_CP020771.1_cds_WP_002743513.1_719	-0.254032459765544	3.18514115308338	1.52857271249002	0.21632678159097	0.437085545378587
NZ_CP020771.1_cds_WP_002743514.1_720	-0.0801421806540425	0.619750859239535	0.0264841606667847	0.870723506803026	0.944311766049203
NZ_CP020771.1_cds_WP_002743515.1_721	-0.149828166276572	1.3025531682674	0.184517464179887	0.667519405919903	0.835339955548019
NZ_CP020771.1_cds_WP_002743516.1_722	0.0419079097359613	3.62646026028133	0.0393237679662697	0.842808619785081	0.930654322834819
NZ_CP020771.1_cds_WP_002743517.1_723	-0.16630414939627	6.68910229580961	0.384671967004994	0.535113423614174	0.742237925912818
NZ_CP020771.1_cds_WP_002743518.1_724	-1.45294452734728	8.52318469962912	11.2512051800305	0.000795713340583284	0.00710858598026113
NZ_CP020771.1_cds_WP_002743521.1_725	-0.53603428206987	6.2420546719212	2.05279650299311	0.151926906473593	0.352985591178835
NZ_CP020771.1_cds_WP_002743522.1_726	-1.07318553515365	6.2321858525118	7.68668491664828	0.00556297181927347	0.0325852175165887
NZ_CP020771.1_cds_728	-0.173689727164559	2.74245538967341	0.762332600053719	0.382599525841564	0.613577955902747
NZ_CP020771.1_cds_WP_002740540.1_730	-0.287052837118999	6.46151603823514	2.63845220717957	0.104305118242623	0.280746063852671
NZ_CP020771.1_cds_WP_002740538.1_731	-0.252892345703735	5.28435567826951	1.81805230238688	0.177545291540486	0.386162932154176
NZ_CP020771.1_cds_WP_036399280.1_732	0.163609568543008	2.70013546527303	0.218848918102339	0.639918388078521	0.81659886266795
NZ_CP020771.1_cds_WP_002740533.1_733	-0.115999907129571	5.77353159065391	0.207213030144697	0.648960627393217	0.822547869148125
NZ_CP020771.1_cds_WP_002740528.1_735	-0.0216977077919263	-0.575501697757645	0.00187513521794536	0.965460134112097	0.984982305941569
NZ_CP020771.1_cds_WP_002740526.1_736	-0.288156805737757	4.57217343779681	2.22666585077101	0.135646282348977	0.332011848748324
NZ_CP020771.1_cds_WP_076612127.1_737	0.276508167987833	1.42615220261296	0.172007969444785	0.678333392691042	0.841990568506633
NZ_CP020771.1_cds_WP_002740516.1_739	0.479118362071404	1.90513535465558	1.2261431173629	0.268158423230187	0.498187630449359
NZ_CP020771.1_cds_WP_002740515.1_740	0.893115473783372	0.64660363605192	6.55100470416315	0.0104824950000894	0.0536819813153369
NZ_CP020771.1_cds_WP_230457563.1_741	-0.0172340939323004	1.23303098001349	0.00168292122987168	0.967277222770099	0.986601483816806
NZ_CP020771.1_cds_WP_002740506.1_742	-0.618761797137324	2.27134080029507	4.69405716420582	0.0302671004016765	0.117985887430592
NZ_CP020771.1_cds_WP_002740505.1_743	-0.325389823848171	2.64401355041507	1.12467498620796	0.28891403086005	0.521618327505441
NZ_CP020771.1_cds_WP_002740504.1_744	0.0303958454135904	3.61698307423206	0.0213375710656827	0.883863085826529	0.950820700958737
NZ_CP020771.1_cds_WP_002740503.1_745	-0.234118710990338	3.02210047210243	1.04194109494132	0.307370453947813	0.537928583180247
NZ_CP020771.1_cds_WP_002740502.1_746	0.392641217290821	5.37995539702939	1.46133034871774	0.22671856694487	0.447762334897814
NZ_CP020771.1_cds_WP_002740500.1_747	0.572414268956034	7.63561928950921	2.29318461431718	0.129943061876978	0.322497034507425
NZ_CP020771.1_cds_WP_002740496.1_748	0.383674831919344	4.19697097793373	6.01462714922338	0.0141877758488983	0.0675898334432493
NZ_CP020771.1_cds_WP_228036096.1_749	0.203053786772244	6.26852708697044	1.27354343860913	0.25910298431438	0.488440831850274
NZ_CP020771.1_cds_WP_002733791.1_750	-1.14276918457926	7.53275344697217	9.53268242262915	0.00201844893278386	0.0148130797711741
NZ_CP020771.1_cds_WP_002740491.1_751	-0.652841181052387	6.97462015221989	3.0695370716617	0.079772185014805	0.236440922206765
NZ_CP020771.1_cds_WP_002734125.1_752	-0.446585298374714	3.24648456030179	2.15013340199935	0.142557502602279	0.340329475359082
NZ_CP020771.1_cds_753	-0.438916722547866	2.43358335951993	1.7109272208437	0.190865112523534	0.402202705080441
NZ_CP020771.1_cds_WP_002740487.1_754	0.297659444613149	5.74179246672178	1.55635752602675	0.212199346460646	0.431196841320488
NZ_CP020771.1_cds_WP_228036094.1_755	-0.0989910236424065	6.35401368362886	0.0945853715589244	0.758426789204201	0.884612627784624
NZ_CP020771.1_cds_WP_235616118.1_756	-1.00024101671169	9.45201140457676	10.6461595207664	0.00110299707453646	0.00929280267730903
NZ_CP020771.1_cds_WP_002740483.1_757	-0.740654540243258	7.08945290630854	9.39047586789339	0.00218115582334948	0.0158168417149421
NZ_CP020771.1_cds_WP_002740482.1_758	0.293883034728909	7.67279136229927	2.04620864522118	0.152585756769098	0.353715750562781
NZ_CP020771.1_cds_WP_002740481.1_759	-0.284487074509333	7.64756755965466	1.43212265429593	0.23141833236878	0.453841605882236
NZ_CP020771.1_cds_WP_002740480.1_760	-0.0633501510697294	13.6214572078083	0.0371051053230076	0.847251211434026	0.932851415762408
NZ_CP020771.1_cds_WP_002740479.1_761	0.0767918399712071	5.53914887402884	0.162265406580762	0.687079319002666	0.845833306291518
NZ_CP020771.1_cds_WP_002740478.1_762	0.248038663512425	4.23644602891731	0.835755597050381	0.360613500506313	0.591912732808883
NZ_CP020771.1_cds_WP_002740476.1_763	0.18645318661931	2.16890446888526	0.441771433656298	0.506268696696532	0.722705600493051
NZ_CP020771.1_cds_WP_002740474.1_764	0.217292170172517	2.37998379095927	0.823297990698403	0.364217672114927	0.59581208522219
NZ_CP020771.1_cds_WP_002740473.1_765	0.305630110256662	5.44839137769376	2.65899964492542	0.102965472803351	0.279077828193029
NZ_CP020771.1_cds_WP_002740471.1_766	-0.0206044340367644	9.15728713874044	0.0114914291280774	0.914631835734039	0.963201088725595
NZ_CP020771.1_cds_WP_002740469.1_767	-0.426998878487247	6.09548127078666	7.96050058353527	0.00478091897064492	0.0288806533736918
NZ_CP020771.1_cds_WP_002740468.1_768	0.606685110447045	5.95496634427134	7.38707727087323	0.00656941528522455	0.0373951331620475
NZ_CP020771.1_cds_WP_002740466.1_769	0.323836535497498	5.98841289964522	2.1863661820126	0.139237466444782	0.337822049734881
NZ_CP020771.1_cds_WP_002740465.1_770	0.610387048688519	2.53101055650812	4.69217273677842	0.0303003098719939	0.118011733185661
NZ_CP020771.1_cds_WP_036399265.1_771	0.338130572606617	2.39201956019277	0.984989367679269	0.320970108158896	0.551085568532675
NZ_CP020771.1_cds_WP_002740463.1_772	0.240102411734977	1.66328895460276	0.649314495616348	0.420357871893289	0.647047749815527
NZ_CP020771.1_cds_WP_002740461.1_773	0.0776110000790141	5.71016053390113	0.305876864702298	0.58022139637987	0.775906558443963
NZ_CP020771.1_cds_WP_002740457.1_774	-0.213323999527182	6.65559301228423	1.967885509535	0.160672482171133	0.365862537299306
NZ_CP020771.1_cds_WP_002740456.1_775	0.0651944730206184	4.2212378662086	0.135803753359902	0.712488809243065	0.859048472084934
NZ_CP020771.1_cds_WP_002740454.1_776	0.402132715005113	2.14732919209539	1.66338242784182	0.197147253389665	0.410569326946583
NZ_CP020771.1_cds_WP_036399262.1_777	0.205978531807882	5.15782110932692	0.97767451365176	0.322773606422597	0.552393375894504
NZ_CP020771.1_cds_WP_002740449.1_778	0.38482485646485	2.44461756734196	2.60402218184251	0.106592884333558	0.284643764799421
NZ_CP020771.1_cds_WP_002740447.1_779	0.290354017700407	2.9712489343936	1.2460245111693	0.264313134664673	0.493710693273516
NZ_CP020771.1_cds_WP_002740445.1_780	-0.144777140087144	5.41400520402033	0.222476619308129	0.637159303590311	0.814565881929451
NZ_CP020771.1_cds_WP_002740443.1_781	0.0290333692025449	2.71042343818693	0.0127370237463822	0.910142798938758	0.961887503788683
NZ_CP020771.1_cds_WP_002775535.1_782	-0.115711433642668	3.42333742130133	0.350310560959604	0.55393738168305	0.75717736311128
NZ_CP020771.1_cds_WP_002740440.1_783	0.468854354899192	2.33432742597059	2.29506850596641	0.129785484420297	0.322286102251744
NZ_CP020771.1_cds_WP_002740439.1_784	0.112861614083154	3.41763196215629	0.22710125189386	0.633681586573995	0.81222466639392
NZ_CP020771.1_cds_WP_002740438.1_785	-0.0627301427623928	4.72562528880675	0.0624398957134868	0.8026803340369	0.910784738850968
NZ_CP020771.1_cds_WP_002740437.1_786	0.187716608494512	5.19421757919341	0.933648120882035	0.333916753933029	0.564411897552181
NZ_CP020771.1_cds_WP_002740432.1_787	0.164202891657238	9.08471823430059	0.265838102547491	0.606137371939068	0.792709847248737
NZ_CP020771.1_cds_WP_002740429.1_788	0.426006929075233	0.413999959798831	1.17689147897376	0.27798973837403	0.510663813976291
NZ_CP020771.1_cds_WP_002740428.1_789	-0.168713515075297	6.65489281223843	0.422249010415785	0.515816959809463	0.728675565241494
NZ_CP020771.1_cds_WP_002740424.1_790	-0.454278688604544	5.73291115205812	4.44544221577224	0.0349945259577516	0.133027136346247
NZ_CP020771.1_cds_WP_002740423.1_791	0.342981369552623	0.949930221615974	0.275963901068323	0.599358904887167	0.7881046680891
NZ_CP020771.1_cds_WP_036399258.1_792	0.384348556663156	2.20154487455559	1.54777549817839	0.213464138250038	0.433105508531619
NZ_CP020771.1_cds_WP_002740420.1_793	0.349572870633202	4.02626595041624	2.5732827927647	0.108681984035608	0.287573306983374
NZ_CP020771.1_cds_WP_002740418.1_794	-0.0203115218076378	4.10142303687641	0.0104841577155668	0.918445393643716	0.964485505955054
NZ_CP020771.1_cds_WP_002740417.1_795	-0.29095741157524	4.3152712179483	1.83084685896848	0.176027551473717	0.384601610965598
NZ_CP020771.1_cds_WP_002740413.1_796	0.155349319145054	6.88204106115029	0.723646072161053	0.394950529444108	0.623606099122276
NZ_CP020771.1_cds_WP_002740411.1_797	0.0419943271716848	6.02661554289534	0.0393134060606872	0.84282906128802	0.930654322834819
NZ_CP020771.1_cds_WP_002740409.1_798	-1.32846894079389	6.53026053584881	12.680775355838	0.000369434343719868	0.0037881951180513
NZ_CP020771.1_cds_WP_002740407.1_799	0.101259262847566	4.27663334606672	0.35295141491169	0.552447141886367	0.755900767486488
NZ_CP020771.1_cds_WP_002758477.1_800	0.236691187128322	4.0389485118751	2.03311410004535	0.153904975182995	0.355622929451594
NZ_CP020771.1_cds_WP_002740405.1_801	0.497426943662969	5.95904514963495	0.280585096951683	0.596317979719206	0.785420299600497
NZ_CP020771.1_cds_WP_002740404.1_802	-0.119337788775063	2.65263846997974	0.0516755770364803	0.820172879325319	0.920517589536
NZ_CP020771.1_cds_WP_002740403.1_803	0.339486146851032	6.27631900725864	3.92391449876845	0.047603913524487	0.165773628273508
NZ_CP020771.1_cds_WP_002740402.1_804	0.306327922833276	4.41852842797291	1.3863945541239	0.239014917964755	0.463556523468576
NZ_CP020771.1_cds_WP_002740401.1_805	0.211451152085463	9.21639066393638	1.15614741813985	0.282265967308681	0.515033817636121
NZ_CP020771.1_cds_WP_230457655.1_806	-0.240379238253862	9.88301334406718	1.00626897199109	0.315798340044815	0.546527324773579
NZ_CP020771.1_cds_WP_002749191.1_807	0.251502190851353	7.29540705611976	1.81147934738365	0.17833087010739	0.386804622997953
NZ_CP020771.1_cds_808	-0.266564322443379	1.36099787783172	0.970389685178958	0.32458301177532	0.553861864827987
NZ_CP020771.1_cds_WP_036403219.1_809	0.0431712563765257	5.25904354753863	0.0713875746251915	0.78932708435284	0.903949511097914
NZ_CP020771.1_cds_WP_002749197.1_810	-0.0900819928018778	3.44674956510026	0.166788243978417	0.682982114797846	0.844220654148785
NZ_CP020771.1_cds_WP_002749201.1_811	0.0209140519086415	6.04593129096421	0.0144735449128284	0.9042407141984	0.958559532825129
NZ_CP020771.1_cds_WP_002732774.1_812	-0.288709720499937	9.98535426841372	2.25993215613858	0.132759877011051	0.326748256058242
NZ_CP020771.1_cds_WP_002749203.1_813	0.328215383717727	5.18433049442505	2.59224489867599	0.10738803295021	0.285202090201791
NZ_CP020771.1_cds_WP_002749205.1_814	0.276223038159418	5.4733804963608	2.68774750233118	0.101122673106803	0.276128332468762
NZ_CP020771.1_cds_WP_002767150.1_815	0.246685537792525	3.05301642592996	0.777735594753613	0.377834571258675	0.609809340744645
NZ_CP020771.1_cds_WP_002749209.1_816	-0.578306484639812	6.31717385318844	7.9176771169332	0.00489540858619082	0.0294520516567578
NZ_CP020771.1_cds_WP_002749210.1_817	-0.739383936618183	7.21820226822605	7.57161232047513	0.00592947188758464	0.0343692626382191
NZ_CP020771.1_cds_WP_036403222.1_818	-1.16990638713995	2.80623739511841	14.1249275785363	0.000171061814870064	0.00200253841391729
NZ_CP020771.1_cds_WP_002749353.1_819	-0.501892557068694	6.12733263568563	2.38839687047437	0.122238926854861	0.309606865508033
NZ_CP020771.1_cds_WP_002749355.1_820	-0.669178087557082	5.66319509686996	9.87300349746447	0.00167721492119695	0.0127296311967768
NZ_CP020771.1_cds_WP_080612767.1_821	0.645571341916224	1.42102983765065	4.04693994888032	0.0442514904323392	0.156555073720786
NZ_CP020771.1_cds_WP_002749361.1_823	-0.182359829855797	4.28456361016577	1.10902740564001	0.292293466695074	0.524993119792122
NZ_CP020771.1_cds_WP_002749362.1_824	-0.0693142413876564	4.83600109658895	0.130098417361303	0.718330018255376	0.862657117722723
NZ_CP020771.1_cds_WP_036403300.1_825	-0.0330617263734887	7.80139898687722	0.0158716263327214	0.89974566398983	0.955837120360719
NZ_CP020771.1_cds_WP_002749365.1_826	-0.0444131789770731	3.57222537428326	0.0368592589438599	0.847751876917496	0.932851415762408
NZ_CP020771.1_cds_WP_002749366.1_827	-1.13845397315149	7.67915204523078	7.82431575205646	0.00515479582183101	0.0303948120171709
NZ_CP020771.1_cds_WP_084989835.1_828	-0.245836292163079	4.55972520414919	1.83376372716909	0.175683638919591	0.384253870346297
NZ_CP020771.1_cds_WP_002749370.1_829	-0.0598607657125112	6.68893327656929	0.0269163381058171	0.869682340190349	0.944311766049203
NZ_CP020771.1_cds_WP_002749372.1_830	-0.115838801388262	7.34955959614574	0.112185717198848	0.73766931863069	0.875267711042294
NZ_CP020771.1_cds_WP_201261445.1_831	0.167054291060615	2.52024599028727	0.421379193378401	0.516249654670678	0.728961459455408
NZ_CP020771.1_cds_WP_002743259.1_832	0.339681840943295	6.87459594974502	1.48680040782628	0.222713558976119	0.44382773871363
NZ_CP020771.1_cds_WP_002743261.1_833	0.0715388480352967	4.21775466723566	0.255967279296124	0.612904324176396	0.797566002152168
NZ_CP020771.1_cds_WP_036400581.1_834	-0.166464344535251	6.09703624478896	1.36505248697418	0.242663757142795	0.467025176295626
NZ_CP020771.1_cds_WP_002775448.1_835	0.157508207647676	6.20879107406141	1.1201503444875	0.289886083192947	0.522571745585338
NZ_CP020771.1_cds_WP_002743267.1_836	0.0297270607342108	5.89078275329203	0.0288648855273621	0.865091383687221	0.941422976365505
NZ_CP020771.1_cds_837	0.535261700697816	2.01605754982581	5.64619441573156	0.0174932959499761	0.0783756145488336
NZ_CP020771.1_cds_WP_016516387.1_838	0.27865066577956	1.84523788953165	0.662308342832226	0.415746192412053	0.64250368754247
NZ_CP020771.1_cds_WP_002743274.1_839	0.14271744529266	1.08380953243477	0.136759414951275	0.711524085042474	0.858469276518637
NZ_CP020771.1_cds_WP_002743275.1_840	0.100404073845575	1.15978001192732	0.0582002126589618	0.809363528812599	0.914861015256603
NZ_CP020771.1_cds_WP_002743276.1_841	0.746084254980734	0.864823849479002	4.91323244322438	0.0266517199394447	0.106510923970418
NZ_CP020771.1_cds_WP_002743277.1_842	1.16556098478842	-0.403270334923997	4.24112974907733	0.0394559034869937	0.14382940187377
NZ_CP020771.1_cds_WP_002743278.1_843	0.638820467065878	0.508960250256911	3.094537369496	0.0785554780750924	0.23377099373553
NZ_CP020771.1_cds_WP_002743279.1_844	1.79024633790326	-0.682884086316636	8.07594940464299	0.00448565995876485	0.0275087433935303
NZ_CP020771.1_cds_WP_002743272.1_845	0.422055906360285	0.445653588986362	0.929137881326891	0.335087046314075	0.565053735523925
NZ_CP020771.1_cds_WP_002743287.1_846	-0.0976501624037942	0.714890564404806	0.032851818822369	0.856170795148515	0.936825808465424
NZ_CP020771.1_cds_WP_002743294.1_847	1.27103404593325	11.5552433067587	8.38445343873536	0.00378443995407844	0.0241421169484315
NZ_CP020771.1_cds_WP_002731777.1_848	0.0494814267662469	7.60856558143406	0.0305245836018599	0.861305262039295	0.938962426255699
NZ_CP020771.1_cds_WP_002743291.1_849	-0.17734488877807	5.62724767101152	1.05157197683952	0.305145324102385	0.536015793862958
NZ_CP020771.1_cds_WP_002743296.1_850	-0.117002205083024	6.28825638949082	0.494367743515486	0.481985396493538	0.699808750958571
NZ_CP020771.1_cds_WP_002743297.1_851	0.293057041839539	2.39560541129718	1.26066061567508	0.261526082098036	0.490775910615079
NZ_CP020771.1_cds_WP_002782143.1_852	-0.155196522635518	6.58350442158155	0.208150807750872	0.648220658705117	0.821958885499995
NZ_CP020771.1_cds_WP_002733188.1_853	-0.260977034942206	7.36144664827358	0.844334627028472	0.358160000804817	0.589611852719057
NZ_CP020771.1_cds_WP_002743299.1_854	0.239700026566181	2.2283233465237	0.64039956642644	0.423566145418954	0.649838868576418
NZ_CP020771.1_cds_WP_002743303.1_855	0.398490604085424	1.66374535028473	1.69099899744267	0.193469331669408	0.405764682386477
NZ_CP020771.1_cds_WP_002743304.1_856	-0.148751335179162	1.91219072472066	0.229489518042845	0.631902601735007	0.810646504392786
NZ_CP020771.1_cds_857	-0.435687754490792	0.871934319082911	1.97176875923146	0.160260243254758	0.365462496174179
NZ_CP020771.1_cds_WP_002743306.1_858	0.214115713200348	7.16416140184794	0.897144492861079	0.343548533189296	0.573873396298146
NZ_CP020771.1_cds_WP_002743307.1_859	0.133534595954582	5.88466387543884	0.240254871111947	0.624022094016568	0.806900871130656
NZ_CP020771.1_cds_WP_002743309.1_860	0.400108237714392	2.59076341480469	2.27323241211003	0.131625116525404	0.325217316289813
NZ_CP020771.1_cds_WP_002743311.1_861	-1.00275763969126	13.2250560876872	7.45476689583893	0.00632686715813788	0.0362461007086635
NZ_CP020771.1_cds_WP_002743313.1_862	0.993077477557404	1.60630784259873	7.32573066885855	0.00679743246256784	0.0384956634359709
NZ_CP020771.1_cds_WP_002743314.1_863	0.453675035934705	2.64752615051827	3.905849047389	0.0481183080068168	0.166780083958053
NZ_CP020771.1_cds_WP_002743316.1_864	0.440688284888351	3.90536022217204	7.15212415181053	0.00748752554898446	0.0414005148661158
NZ_CP020771.1_cds_WP_228036077.1_865	0.647348144781722	1.52409857866262	5.79139236812904	0.0161048287610192	0.0738692558873193
NZ_CP020771.1_cds_WP_002743322.1_866	0.368400129390791	3.11176236585769	1.71597999993397	0.190211330694507	0.401778453036922
NZ_CP020771.1_cds_WP_002743323.1_867	0.343400821024947	2.7237279221836	1.15900072856215	0.281672876956119	0.514873435028888
NZ_CP020771.1_cds_WP_002743324.1_868	-0.0312869983662799	2.24617793135481	0.0064557992923735	0.935960492073336	0.972559710261907
NZ_CP020771.1_cds_WP_002743325.1_869	-0.232905937150268	2.02747288046229	0.911370034034476	0.33975116953583	0.569888625893119
NZ_CP020771.1_cds_WP_002743326.1_870	-0.080871377462774	6.03208767964718	0.2034676651244	0.651936286497844	0.82480740561176
NZ_CP020771.1_cds_WP_002743331.1_871	-0.254915577086436	9.25406123763597	0.923058993358829	0.336673060334219	0.566513168041437
NZ_CP020771.1_cds_WP_002743333.1_872	0.113152721161482	7.08766848289901	0.409316797418256	0.522316475807794	0.73319163850351
NZ_CP020771.1_cds_WP_051048467.1_873	-0.0452846479000304	5.03320500185084	0.0468666713472263	0.828608067081538	0.923680596997748
NZ_CP020771.1_cds_WP_002731964.1_874	-0.0532897272343649	3.70077019621737	0.0557587221503706	0.81332958511138	0.916818245213166
NZ_CP020771.1_cds_WP_036400604.1_875	0.751131009946251	4.10007653908989	25.0616463719656	5.55263644576848e-07	1.47626980953366e-05
NZ_CP020771.1_cds_WP_002733391.1_876	0.477716652872357	-0.593074366415173	0.705501014020324	0.400941424338556	0.629988727459323
NZ_CP020771.1_cds_WP_036400607.1_877	-0.290921962952541	5.91610666400924	1.38923150911025	0.238534922200456	0.463296174352591
NZ_CP020771.1_cds_WP_002743343.1_878	0.137596486744669	4.59538034899359	0.155730241628476	0.693118397098387	0.848491047838594
NZ_CP020771.1_cds_WP_002775371.1_879	-0.15237867136629	7.03136394404219	0.505265097361502	0.477195774483218	0.695355838104854
NZ_CP020771.1_cds_WP_002743346.1_880	-0.0750043595693414	6.46395466712679	0.154700716633384	0.694083059821187	0.848858583344867
NZ_CP020771.1_cds_WP_036400609.1_881	0.329449805901354	4.43608029914545	1.8296682635126	0.176166733566509	0.384601610965598
NZ_CP020771.1_cds_WP_002743354.1_882	0.00598834339214751	6.46548330904126	0.000410574193722368	0.98383386622407	0.993333674807967
NZ_CP020771.1_cds_WP_002743356.1_883	-0.0493389867005486	4.77239278138096	0.0850666867858614	0.770545112599735	0.893969244824359
NZ_CP020771.1_cds_WP_002743357.1_884	-0.853501673335036	9.24529434626831	20.7932227433967	5.11636982734303e-06	9.91994848620221e-05
NZ_CP020771.1_cds_WP_002743359.1_885	0.033243755724145	7.36964863347004	0.0314852807939552	0.859162066170539	0.93888249416618
NZ_CP020771.1_cds_WP_002743360.1_886	-0.485810897777401	6.96972541619905	3.67811646661734	0.055131097022591	0.183770323408637
NZ_CP020771.1_cds_WP_002743361.1_887	0.297421183034488	3.5470478552447	1.02988364442534	0.310185997812525	0.540724707611939
NZ_CP020771.1_cds_WP_084989838.1_888	0.577049614436765	0.245348109370174	2.59953289970201	0.106895215746224	0.284851734346817
NZ_CP020771.1_cds_WP_002743369.1_889	0.782975306589128	5.81177086530439	10.0362319301664	0.00153490859687945	0.0118110817506841
NZ_CP020771.1_cds_WP_002743373.1_890	-0.158003097483433	6.05716969473316	0.760109074006476	0.38329439037534	0.614071712295389
NZ_CP020771.1_cds_WP_002743374.1_891	-0.159838289683857	8.85771626510299	0.531455175578911	0.465995715208071	0.683521960860203
NZ_CP020771.1_cds_WP_002743375.1_892	-0.234607915386251	5.98490940616206	2.08536778493728	0.148716401299028	0.34825992709266
NZ_CP020771.1_cds_893	1.34150857948577	1.45890530996299	9.80400719131822	0.00174132017646259	0.0131711440945382
NZ_CP020771.1_cds_WP_002743380.1_895	0.229939364338167	5.41804135114423	1.933869780138	0.164335692597654	0.370193036597455
NZ_CP020771.1_cds_896	-0.00590207024437135	2.49336354977767	0.000372167684366431	0.984608446583303	0.993333674807967
NZ_CP020771.1_cds_WP_002743386.1_897	-0.407012139668588	6.03397913375426	3.78488175344759	0.0517175644943403	0.175287012484634
NZ_CP020771.1_cds_WP_230457593.1_898	-0.617731880527677	2.51874855218531	2.42686464151857	0.11927124397641	0.305721918585645
NZ_CP020771.1_cds_WP_002743400.1_900	-0.245584929421673	3.83212943102572	1.03833791840041	0.30820834339653	0.539182444712606
NZ_CP020771.1_cds_WP_002743401.1_901	0.160980727796496	1.35661143867246	0.358202522053457	0.549506207315533	0.753492143446871
NZ_CP020771.1_cds_902	0.395042745033359	2.27022748386666	1.97935100823282	0.159458793400493	0.36471052070704
NZ_CP020771.1_cds_WP_002741143.1_903	0.409121757989118	0.224157229424241	0.685100485816434	0.40783590365072	0.636298203486821
NZ_CP020771.1_cds_WP_157953272.1_904	0.459413762759107	3.66789371141721	6.32686525137047	0.0118922338590469	0.0588645689344126
NZ_CP020771.1_cds_WP_080612717.1_907	1.08265510999494	1.12167799418165	7.27579771284982	0.00698898476887872	0.0392302052766391
NZ_CP020771.1_cds_WP_230457594.1_908	0.071581113152907	4.42332197076483	0.087802014940948	0.766990258804456	0.890163622432922
NZ_CP020771.1_cds_WP_002743417.1_910	0.264217785169362	3.69659058437809	1.15101376735086	0.283337033152646	0.51571174037262
NZ_CP020771.1_cds_WP_002743419.1_911	0.110988201101526	7.83240883017913	0.202636635243477	0.652600994575251	0.82480740561176
NZ_CP020771.1_cds_WP_002743422.1_912	-0.3435611467311	4.75087263593426	2.86209864281346	0.0906891079476686	0.25778466023537
NZ_CP020771.1_cds_WP_002743438.1_914	0.531280699711009	1.47223786390932	2.16922890914905	0.140796816738119	0.339689866859538
NZ_CP020771.1_cds_917	-0.635112858400766	2.54388442345053	2.21892925039096	0.136327579541523	0.33312848275419
NZ_CP020771.1_cds_918	-2.09113639017285	0.956597817777739	6.9016961558354	0.00861140115168714	0.046065808570471
NZ_CP020771.1_cds_WP_002743452.1_919	-0.416586199728783	4.66925961288727	4.974267657136	0.0257270934313424	0.1038439043956
NZ_CP020771.1_cds_WP_002743454.1_920	-1.22746139499081	0.517945601710131	8.57977338234356	0.00339917673163743	0.022260095410723
NZ_CP020771.1_cds_WP_002743455.1_921	-0.283648255121771	1.8800137923647	0.936179181058474	0.333262399488481	0.56368954427766
NZ_CP020771.1_cds_WP_002743460.1_922	-0.0350467477486964	4.21727545148409	0.0343077523171473	0.853053722068463	0.935199636045426
NZ_CP020771.1_cds_WP_036400673.1_923	-0.280062979409074	9.12388390841519	1.29754130831648	0.254662820763108	0.482587675709858
NZ_CP020771.1_cds_WP_002743467.1_924	0.181012454071003	9.9351714495438	0.705387512797287	0.400979311666677	0.629988727459323
NZ_CP020771.1_cds_WP_036400676.1_925	-0.135126813577636	3.02673930763532	0.33212368323079	0.564411254182827	0.764020112369437
NZ_CP020771.1_cds_WP_002743475.1_926	0.617153917208982	0.272141686326572	1.44560945946885	0.229233760531777	0.451269364042514
NZ_CP020771.1_cds_WP_036400679.1_927	0.478986667357682	3.18546190391269	4.08311879912222	0.0433136413032894	0.154578508857642
NZ_CP020771.1_cds_WP_002743479.1_928	0.0890676055335037	1.6805441445954	0.0685341874983081	0.793483079055629	0.904928082691963
NZ_CP020771.1_cds_WP_002743484.1_929	0.317450893243612	4.0642457278322	2.62885964176824	0.104937057175013	0.281863601849399
NZ_CP020771.1_cds_WP_002743486.1_930	0.936902825378904	4.7104936833956	25.9743811187609	3.45978220882285e-07	1.00401522922702e-05
NZ_CP020771.1_cds_WP_002743487.1_931	-2.32936695505207	9.90489395741449	51.837413029474	6.02919453455646e-13	5.57700494446473e-11
NZ_CP020771.1_cds_WP_002743488.1_932	-1.04404312863669	4.45935307053016	22.5603108053186	2.03648582538318e-06	4.45418574615829e-05
NZ_CP020771.1_cds_WP_002743489.1_933	-0.578729165560433	2.21243517274965	6.05576018290301	0.0138610072098688	0.0662463638447983
NZ_CP020771.1_cds_WP_002743490.1_934	-0.147415124090903	0.057481308367122	0.126804122272185	0.721768923943827	0.865187371034177
NZ_CP020771.1_cds_WP_002743493.1_935	0.62626926533904	4.96653873239385	6.3557620922915	0.01170006752822	0.0581727881582272
NZ_CP020771.1_cds_WP_002733742.1_936	0.10066839536612	3.2058006648801	0.239044986289077	0.624896728366511	0.807021952864256
NZ_CP020771.1_cds_WP_002750903.1_937	0.16981362195816	6.96817624344841	0.991018459585169	0.319493581419237	0.550345587508989
NZ_CP020771.1_cds_938	-0.0234398834623531	3.60539540773179	0.0108864704488418	0.916900924304635	0.96353433961695
NZ_CP020771.1_cds_WP_002743495.1_939	0.729759057263384	8.90882427853099	5.55922591679863	0.018383541082343	0.0811361057709769
NZ_CP020771.1_cds_940	0.134603746242848	2.40778755292192	0.46190860093294	0.49673333434023	0.71444638952725
NZ_CP020771.1_cds_WP_084989840.1_941	0.142505223773633	2.22673135340484	0.290502951617775	0.589898407226756	0.78160218683581
NZ_CP020771.1_cds_942	-0.101775706327312	3.86184816275637	0.339332357417797	0.560214851581148	0.760891386056989
NZ_CP020771.1_cds_WP_084989841.1_943	-0.428136764669047	3.93561457466506	4.89245989485832	0.0269742269685906	0.107606080629418
NZ_CP020771.1_cds_WP_231828502.1_944	-0.654063251803999	0.797774802627757	1.74317962513837	0.186736451017716	0.397324398949345
NZ_CP020771.1_cds_WP_110980660.1_945	1.70810057147147	1.62071081313956	0.559498442978935	0.454462398107051	0.67327762682526
NZ_CP020771.1_cds_WP_002749078.1_946	-0.371112809300946	-0.192705477687993	0.649017189179373	0.420464279329849	0.647047749815527
NZ_CP020771.1_cds_WP_002732080.1_947	-0.793747550486472	6.9085404635035	14.9055162606677	0.000113031984684427	0.00139794432311659
NZ_CP020771.1_cds_WP_002734065.1_948	-1.37674650999496	9.16228911956079	47.3327846563328	5.99019043059512e-12	4.66604307225304e-10
NZ_CP020771.1_cds_WP_002749048.1_949	-0.328267815254298	1.15741067617474	0.938156689691544	0.332752345171328	0.563255971239305
NZ_CP020771.1_cds_WP_002749050.1_950	0.112163821683638	2.83972727381377	0.253395011675454	0.614694625615898	0.799193012513788
NZ_CP020771.1_cds_WP_002749052.1_951	0.33231322128801	2.39429437232473	1.34081405038413	0.246890459811398	0.472904935963162
NZ_CP020771.1_cds_WP_036403152.1_952	0.0297914759021405	5.43948750551256	0.0117600212809599	0.913643792004935	0.963100293566456
NZ_CP020771.1_cds_WP_002733218.1_953	0.055665811431705	1.31418065258979	0.022192191083116	0.88157696053281	0.949897877976633
NZ_CP020771.1_cds_WP_002749054.1_954	0.0108163801654543	7.08274484460888	0.00270624742608483	0.95851147811856	0.981501605822511
NZ_CP020771.1_cds_WP_002749057.1_955	0.62122667417901	5.03221858622206	6.41755920722743	0.0112997362130776	0.056852040614116
NZ_CP020771.1_cds_WP_036403155.1_956	1.66242478520232	9.48157552118691	36.8599830991964	1.26924509516792e-09	6.19280024455556e-08
NZ_CP020771.1_cds_WP_002749059.1_957	-0.415839527519056	6.03354017351169	4.90884679289787	0.0267194745383785	0.106685671717986
NZ_CP020771.1_cds_WP_002749060.1_958	-0.0878074499940148	9.36294158003478	0.122103625719561	0.726764043047249	0.867194934461109
NZ_CP020771.1_cds_WP_002733784.1_959	-0.958798840759653	8.91596596875665	21.8399789805243	2.96360316156696e-06	6.00840093030014e-05
NZ_CP020771.1_cds_WP_002749062.1_960	0.552625724004116	5.28777154012919	4.16647052480931	0.0412316067852828	0.148113538937424
NZ_CP020771.1_cds_WP_002749063.1_961	0.886733715152335	1.9579739549118	6.389179878255	0.0114818064361287	0.0575386236754082
NZ_CP020771.1_cds_WP_002732865.1_962	-0.737397883271629	7.29845520969749	4.73816290448803	0.0295005571680343	0.115694701776234
NZ_CP020771.1_cds_WP_002749065.1_963	-0.241493027734411	7.25358888942619	0.648691091889567	0.420581037380093	0.647047749815527
NZ_CP020771.1_cds_WP_002749067.1_964	-0.0365420821316802	4.32879221687297	0.014072092058754	0.905571785383145	0.95914568871688
NZ_CP020771.1_cds_WP_002749069.1_965	-0.461255176311939	3.1760242927094	3.16621965851755	0.0751762643523324	0.226600552426582
NZ_CP020771.1_cds_WP_002749071.1_966	0.161827503419415	4.48762738444901	0.366720011941421	0.544797593633597	0.750500789275424
NZ_CP020771.1_cds_WP_194033443.1_967	0.584774210202609	9.0528477507237	3.52469984139694	0.0604607718472474	0.19565928666283
NZ_CP020771.1_cds_WP_002749074.1_968	0.327688480415486	7.53918816457152	3.06728744675018	0.0798826605496337	0.236610415503918
NZ_CP020771.1_cds_WP_084989842.1_971	-0.279315479502264	2.52231457945689	0.142583666263452	0.705725889271668	0.85508296947317
NZ_CP020771.1_cds_973	0.013310659491171	6.99017492025969	0.0035102598113923	0.952755019854995	0.979326209356102
NZ_CP020771.1_cds_974	-0.0327059997202373	4.49458435628749	0.0349795189979698	0.851638582589023	0.934340327821908
NZ_CP020771.1_cds_WP_051048447.1_975	0.573199540152386	2.57964289193779	2.49762478860059	0.114018142393237	0.297362222899
NZ_CP020771.1_cds_WP_084989844.1_981	-0.545106390982863	3.56765609024333	3.63401491429369	0.0566100962814792	0.187015496644172
NZ_CP020771.1_cds_982	-0.222437071238553	4.53394829102551	1.62357708292923	0.202593734934472	0.417644894336401
NZ_CP020771.1_cds_WP_002734355.1_983	0.0267702628357234	3.85308046527247	0.0173582547044102	0.895181458936248	0.955025728163343
NZ_CP020771.1_cds_WP_004157508.1_984	-0.150194407412353	4.25055546682477	0.669457584196628	0.413240781784595	0.640638642152095
NZ_CP020771.1_cds_WP_002734998.1_985	-0.35145683598093	4.24839020061431	3.76125896271869	0.0524530707875765	0.177008131571224
NZ_CP020771.1_cds_WP_036401882.1_986	-2.2102145002296	6.48403585294016	31.5432876491566	1.95043417793022e-08	7.15696508265304e-07
NZ_CP020771.1_cds_WP_002752908.1_987	-0.198258222184655	6.94127894965566	0.415147768427676	0.519368197609732	0.731133417053649
NZ_CP020771.1_cds_WP_002793573.1_988	-0.183436913379135	4.85140577925622	1.11330793725142	0.291364005173838	0.523747442498721
NZ_CP020771.1_cds_WP_004157496.1_989	-0.30043006712432	3.72483666217145	1.38090574112595	0.239946926926998	0.464008865660222
NZ_CP020771.1_cds_WP_004157494.1_990	0.0538754610673404	4.27620074828947	0.0256872460059583	0.87266649006407	0.944573187685146
NZ_CP020771.1_cds_WP_004157492.1_991	-0.662857388569519	8.62591369425541	6.08716945463494	0.0136167059798143	0.0654309248380689
NZ_CP020771.1_cds_WP_004157486.1_992	0.399390758618437	6.04278999245409	5.10769462824532	0.0238199515387641	0.0975651151587753
NZ_CP020771.1_cds_WP_002733869.1_993	-0.0611693745316765	7.32307428592999	0.0989915209138061	0.75304322110211	0.881960406671952
NZ_CP020771.1_cds_WP_004157472.1_994	-0.877173257229745	9.55530295720092	12.5338570012945	0.000399644004722739	0.00401249951817487
NZ_CP020771.1_cds_WP_004157470.1_995	-0.711564976832849	2.40191549053602	5.51341580169605	0.0188711570017218	0.0825496917119653
NZ_CP020771.1_cds_WP_004157468.1_996	-0.536775877921216	2.41019575380531	3.19821894918902	0.0737185106996886	0.223115328907033
NZ_CP020771.1_cds_WP_036401878.1_997	0.494817376109291	3.19732594456376	3.31671666600145	0.0685786621614372	0.213212389355878
NZ_CP020771.1_cds_WP_036401885.1_998	1.09191747411934	2.7879028668189	9.74413316364584	0.00179895944841492	0.0134694434248941
NZ_CP020771.1_cds_WP_036401875.1_999	0.354481233981205	10.9145465711648	0.951433361500932	0.329354715667905	0.559638322834098
NZ_CP020771.1_cds_1000	0.596397600070722	-0.194521293042526	0.511698832100386	0.474404368011968	0.693108059879282
NZ_CP020771.1_cds_WP_004157453.1_1001	-1.04394330720497	6.47641352275497	11.2053769158279	0.000815606586037766	0.00725710068538613
NZ_CP020771.1_cds_WP_004157445.1_1002	-1.13152648375971	5.74171783094957	10.0749322482539	0.00150300149126721	0.0116230599515623
NZ_CP020771.1_cds_WP_230457624.1_1003	-1.26966124261206	4.32183712014382	16.325612795413	5.3338137784704e-05	0.000735469974422626
NZ_CP020771.1_cds_WP_004157435.1_1004	-0.770337751731752	7.95404668242475	18.1583061137249	2.03280849406458e-05	0.000316690165391114
NZ_CP020771.1_cds_WP_230457623.1_1005	-0.582232294704767	14.8783767999792	6.83572163078668	0.00893525888661627	0.0470053903513937
NZ_CP020771.1_cds_WP_004157421.1_1006	-0.335242761061346	6.03059014042491	3.43761068009783	0.0637277914154967	0.201675975684109
NZ_CP020771.1_cds_WP_036401867.1_1007	-0.591526999105126	5.0085811959584	3.74583628559003	0.0529392296818132	0.177933519899508
NZ_CP020771.1_cds_WP_004157412.1_1009	0.0543553200693898	6.72883557170606	0.0811489075696556	0.775746442691459	0.896256623874597
NZ_CP020771.1_cds_WP_036401864.1_1010	-0.676724727035155	9.58120763792457	8.24440058304013	0.00408779059208489	0.0257443833033432
NZ_CP020771.1_cds_WP_036401861.1_1011	-0.942372831000914	5.42604076166753	13.071095996538	0.000299887608886387	0.00320072351792201
NZ_CP020771.1_cds_WP_084989845.1_1012	-0.0971124989540457	6.32004765003979	0.252864705778041	0.615065134353901	0.79920667150463
NZ_CP020771.1_cds_WP_002793604.1_1013	-0.320586088173547	6.21476735162955	2.70418522663384	0.100085203221971	0.274307594015774
NZ_CP020771.1_cds_WP_002743255.1_1014	-0.057178138922793	7.30413202993812	0.0620565406729732	0.803274532178749	0.910993339175899
NZ_CP020771.1_cds_WP_228036157.1_1015	-0.0646724865881292	4.53222486188143	0.101702168454912	0.749796448926809	0.880247549771294
NZ_CP020771.1_cds_WP_002743252.1_1016	-0.193312830503726	2.39412915466741	0.379015021992267	0.538130851820104	0.744562474939626
NZ_CP020771.1_cds_WP_002743248.1_1017	-0.0703228246728744	2.09374830443397	0.0368551598684519	0.847760239324621	0.932851415762408
NZ_CP020771.1_cds_WP_002743246.1_1018	-0.062253080176505	3.30293251217331	0.071115215318251	0.789719895464763	0.904147340841838
NZ_CP020771.1_cds_WP_002743245.1_1019	0.316077082421861	7.92766831027886	2.69838601021927	0.100449888084549	0.274872130503197
NZ_CP020771.1_cds_WP_036400577.1_1020	0.373925584571699	4.59972414810806	4.36038709358535	0.0367839459857495	0.137707183960141
NZ_CP020771.1_cds_WP_002743239.1_1021	0.151766529216736	6.28451388426572	0.300882456402576	0.58332972808085	0.777327528823374
NZ_CP020771.1_cds_WP_002743234.1_1022	-0.927897122081696	7.0173893410396	16.7673308994121	4.22545475860037e-05	0.000601314715646976
NZ_CP020771.1_cds_WP_002743233.1_1023	-0.842396669259097	6.87617017101955	10.2060193735904	0.00139982994747416	0.0111384318401169
NZ_CP020771.1_cds_WP_016516741.1_1024	-0.712012947310876	6.86011238925003	10.3347530490843	0.0013054858969455	0.0105772944935001
NZ_CP020771.1_cds_WP_002744458.1_1025	0.0469479558222128	3.89576592971971	0.0566452611940775	0.811879039199726	0.916607417702437
NZ_CP020771.1_cds_WP_002744457.1_1026	-0.494877426399452	4.35870837160955	5.09499385246083	0.0239949991838685	0.0980108522321769
NZ_CP020771.1_cds_WP_002744455.1_1027	-0.0853667663635997	4.83801784043213	0.457409947415749	0.49883693183286	0.715617440173795
NZ_CP020771.1_cds_WP_002744454.1_1028	0.053922123674537	-0.467603040916712	0.0113811106388724	0.915041034289315	0.963201088725595
NZ_CP020771.1_cds_WP_002744453.1_1029	0.307236295771974	4.40475178300032	1.25809789414906	0.262011440573369	0.491271451075067
NZ_CP020771.1_cds_WP_002744452.1_1030	0.688744967571653	2.74646894518365	5.32979859359147	0.0209638075967243	0.0888312484457111
NZ_CP020771.1_cds_WP_002744451.1_1031	0.73869024393151	4.12727419509395	8.54819516423738	0.00345864974557756	0.022549786887466
NZ_CP020771.1_cds_WP_002744449.1_1032	0.345702178331525	5.86451761297077	2.55811454863527	0.109729379020833	0.288453784992599
NZ_CP020771.1_cds_WP_002744447.1_1033	-0.192662151345626	9.20228080927884	1.01895609396486	0.312766754615293	0.544062475177541
NZ_CP020771.1_cds_WP_002744445.1_1034	0.284374092950423	4.83050992122802	1.32696812364629	0.249345308738452	0.475759849934992
NZ_CP020771.1_cds_WP_002744443.1_1035	0.934632874399425	1.11540653590175	6.90745848418787	0.00858369158035946	0.0459895690701574
NZ_CP020771.1_cds_WP_002744442.1_1036	0.207222818535501	3.03457354941919	0.448707861559697	0.502949209822653	0.719424771782402
NZ_CP020771.1_cds_WP_002744438.1_1037	-0.269547539906477	6.85926882983999	1.74633404832646	0.186338258059308	0.397187645599293
NZ_CP020771.1_cds_WP_036401094.1_1038	-0.43143261066608	7.23848156959494	3.7890496489531	0.0515889315575565	0.175054518535772
NZ_CP020771.1_cds_WP_002744436.1_1039	-0.195375466568393	3.83721446177874	0.925510665656585	0.336032199317956	0.566266976023062
NZ_CP020771.1_cds_WP_002744435.1_1040	0.14173606651882	6.0218722594869	0.291718683279006	0.589121256961486	0.781211116707042
NZ_CP020771.1_cds_WP_036401092.1_1041	-0.265617687434832	4.15054358823157	1.46962703942414	0.225404547693613	0.446584646032862
NZ_CP020771.1_cds_1044	0.0227936327057273	-0.166730231645518	0.00200642499003578	0.964272196661331	0.984675380215342
NZ_CP020771.1_cds_WP_002744428.1_1045	-0.0643206546573854	4.28212932910729	0.0768874020421286	0.781560679978048	0.899929828605429
NZ_CP020771.1_cds_WP_002732218.1_1046	-0.207728193961873	5.35493895116729	0.59307669324243	0.441231840645819	0.662575429288834
NZ_CP020771.1_cds_WP_036401080.1_1047	-0.309002049655291	3.91940534211608	1.95632213491146	0.161907206288742	0.367341070201788
NZ_CP020771.1_cds_WP_002744423.1_1048	0.205250975778169	3.78397374364766	0.502316967799111	0.478483831958836	0.696396777428766
NZ_CP020771.1_cds_WP_002744421.1_1049	-0.17480398746689	3.73160446878038	0.657123302605198	0.417577366371418	0.643595214633946
NZ_CP020771.1_cds_WP_002744419.1_1050	-0.248181310554241	7.63768621730306	1.32897320712902	0.248987967453386	0.475282276652207
NZ_CP020771.1_cds_WP_002733416.1_1051	-0.0628738847631161	4.13780744371679	0.0800772487123478	0.77719275304915	0.897460552285624
NZ_CP020771.1_cds_WP_002744418.1_1052	0.199723582762444	6.35276936771812	0.690158308930826	0.406110539201749	0.634458407479158
NZ_CP020771.1_cds_WP_036401076.1_1053	-0.37912588319311	9.10949593407011	2.72573483025351	0.0987426668635172	0.271758620317279
NZ_CP020771.1_cds_WP_002732972.1_1054	-0.242746423409432	5.26664256882782	0.672093389052147	0.412322707090793	0.639885641203468
NZ_CP020771.1_cds_WP_002744416.1_1055	0.513614670280858	4.81674455947574	8.54927447341484	0.00345659966542948	0.022549786887466
NZ_CP020771.1_cds_WP_002744414.1_1056	0.900555033161372	0.530891098541052	4.26066514690858	0.0390046462449571	0.143124487047611
NZ_CP020771.1_cds_WP_002744413.1_1057	-0.59372709330696	5.70867551163931	5.12079433539255	0.0236407927984607	0.0969207017776229
NZ_CP020771.1_cds_WP_002744412.1_1058	0.234756884639787	4.18104491273555	0.640761409681385	0.423435214138406	0.649838868576418
NZ_CP020771.1_cds_WP_002744410.1_1059	-0.225526851195806	7.59631592611363	1.87512438377483	0.17088932961053	0.377204448740147
NZ_CP020771.1_cds_WP_002744408.1_1060	-0.28698069660206	7.08487931472042	2.4037110332975	0.121047791745692	0.307997563303996
NZ_CP020771.1_cds_WP_002744406.1_1061	0.64842334611796	10.1366247164482	6.52850149479339	0.0106159355000995	0.0541778777246458
NZ_CP020771.1_cds_WP_002744404.1_1062	0.963296651202197	8.2428560009774	10.8223790254141	0.00100280551300614	0.00862879162354119
NZ_CP020771.1_cds_WP_002744402.1_1063	0.25553203039216	4.78365694901843	1.38388574418735	0.239440371092198	0.463761988259135
NZ_CP020771.1_cds_WP_002744400.1_1064	0.412193516384627	5.514933906138	4.16393209264175	0.041293436281274	0.148215729255341
NZ_CP020771.1_cds_WP_084989847.1_1065	-0.865308247021715	10.8777986084736	12.5700879356129	0.000391970135067337	0.00396434487402956
NZ_CP020771.1_cds_WP_002744395.1_1066	-0.746601040152563	4.50581742501065	22.1357471643176	2.54034989237466e-06	5.29537724044295e-05
NZ_CP020771.1_cds_WP_002744392.1_1067	-1.04314547570044	1.55864408022883	7.93308215627565	0.00485390459000728	0.0292817070375439
NZ_CP020771.1_cds_WP_002744390.1_1068	-0.554083184297037	2.95307425224112	3.55805913153738	0.0592569868401294	0.192935046729631
NZ_CP020771.1_cds_WP_002744388.1_1069	0.219080879567657	5.53940279894046	1.25035707008725	0.263484289793716	0.492992097212009
NZ_CP020771.1_cds_WP_002744387.1_1070	0.347296808972914	4.95391231023482	5.03060949156259	0.0249031331907156	0.100884955626622
NZ_CP020771.1_cds_WP_002744385.1_1071	0.912487244737193	4.2615653586158	16.7287049108341	4.31235674696768e-05	0.000609772737469315
NZ_CP020771.1_cds_1072	0.393427804282525	2.632603589829	2.14931780224051	0.142633253653597	0.340329475359082
NZ_CP020771.1_cds_1073	0.356889773199344	4.52184943933474	2.16041828464023	0.141606137965202	0.339710950642582
NZ_CP020771.1_cds_1075	-0.415402910000828	2.75984451270619	2.77158727977184	0.095950971295814	0.266931273529708
NZ_CP020771.1_cds_WP_002744367.1_1076	-0.459885795392744	0.136008924688864	0.893671309231472	0.344484353303373	0.574784694721307
NZ_CP020771.1_cds_WP_002744363.1_1078	0.286045257085062	3.08308816132578	1.17150135761972	0.279092966593108	0.512054864327851
NZ_CP020771.1_cds_WP_002744360.1_1079	0.872837168367926	0.837458606029779	3.44556198249496	0.0634218498035671	0.200994299163339
NZ_CP020771.1_cds_WP_002744357.1_1080	-0.165940251002994	6.07693248482695	0.576373254519533	0.447737410928063	0.668772308018688
NZ_CP020771.1_cds_WP_071591815.1_1082	0.721899399443618	5.20899876124556	11.5894009701302	0.000663287746239978	0.0061482204453142
NZ_CP020771.1_cds_WP_002744349.1_1083	0.0780903627133922	4.94290658557558	0.174661769035689	0.676001548049951	0.839800468198596
NZ_CP020771.1_cds_WP_002744347.1_1084	0.619598612164504	3.23856618528873	6.91262888209309	0.00855890612630966	0.0459510800493529
NZ_CP020771.1_cds_WP_002744345.1_1085	0.242295702465587	3.81363178885514	1.40675335950302	0.23559610257701	0.458792410281545
NZ_CP020771.1_cds_WP_002744343.1_1086	0.388439381680536	5.75363592784618	5.27576328705252	0.0216243051169935	0.0907485016251902
NZ_CP020771.1_cds_WP_002744341.1_1087	-0.132254709514178	4.12137212010296	0.293457812505167	0.588013155988713	0.780448179765959
NZ_CP020771.1_cds_WP_002744339.1_1088	0.111327500926684	6.49982693644001	0.246011797176216	0.619897400112388	0.803135236795741
NZ_CP020771.1_cds_WP_002744337.1_1089	0.177533178074279	1.64515475727534	0.575354450011979	0.448139011045668	0.668772308018688
NZ_CP020771.1_cds_WP_080612726.1_1090	0.0867470138092314	3.62359715080651	0.294271642853543	0.587496075168701	0.780448179765959
NZ_CP020771.1_cds_WP_002744334.1_1091	0.310912837910091	3.9902917809992	2.2204827805151	0.136190466423913	0.332976691036438
NZ_CP020771.1_cds_WP_036401043.1_1092	0.577444485997093	6.55199301299777	5.77139793199018	0.0162890719707375	0.0744264331075051
NZ_CP020771.1_cds_WP_036401040.1_1093	0.337219927216234	7.91533288286462	1.72055477738313	0.189621648598239	0.401105345295941
NZ_CP020771.1_cds_WP_002744319.1_1094	0.47979388385586	2.38182971797409	4.44925800687375	0.0349164145803816	0.132957873702311
NZ_CP020771.1_cds_WP_002744318.1_1095	0.0146797517632283	5.48387146795553	0.0111257699876797	0.915995918601293	0.96353433961695
NZ_CP020771.1_cds_WP_002744315.1_1096	-0.290906550374496	2.0174714399665	0.550049764013508	0.458297361299248	0.675577783588533
NZ_CP020771.1_cds_WP_002744314.1_1097	0.227969658329141	7.62383409977122	0.980526574939542	0.322068837867207	0.551704343509254
NZ_CP020771.1_cds_WP_002732463.1_1098	-0.247320861906029	7.96207272768228	2.16082319840683	0.141568829231657	0.339710950642582
NZ_CP020771.1_cds_WP_002744311.1_1099	0.141999599039526	4.96791290839053	0.623587529336803	0.429717253493589	0.655667848668793
NZ_CP020771.1_cds_WP_002744310.1_1100	0.648463748825812	5.5100095179593	12.5305766517503	0.000400346235709789	0.00401249951817487
NZ_CP020771.1_cds_WP_002744309.1_1101	0.0251477973197611	4.94322195131314	0.0158766423431391	0.899729906884182	0.955837120360719
NZ_CP020771.1_cds_WP_002744307.1_1102	0.33731406264007	3.31499636812479	2.28829977480785	0.130352647000529	0.32333282272757
NZ_CP020771.1_cds_WP_002744306.1_1103	0.0725508493156171	5.42595374882347	0.131616798358221	0.716761541937578	0.86176824678403
NZ_CP020771.1_cds_WP_002744303.1_1104	-0.0816574427763119	1.91904543023086	0.0479648322327115	0.826643232322825	0.923249699340858
NZ_CP020771.1_cds_WP_002744301.1_1105	-0.0460996131720205	0.641721007813644	0.0133623642000664	0.907972976649239	0.961230332933386
NZ_CP020771.1_cds_WP_002744300.1_1106	-0.0922427928804856	4.16084558287274	0.1608051352729	0.688416327709453	0.846635800186051
NZ_CP020771.1_cds_WP_002744298.1_1107	0.0540138938978289	8.84467255028115	0.0205078695882115	0.88612773633756	0.951258981948445
NZ_CP020771.1_cds_WP_002744296.1_1108	-0.0483641416051894	4.04855069525583	0.0296242891023404	0.863345485531888	0.940109977066854
NZ_CP020771.1_cds_WP_002744294.1_1109	-0.228386963377449	4.73250781844792	1.08412788324446	0.297775952260534	0.528850091214708
NZ_CP020771.1_cds_WP_002744292.1_1110	0.879204041879414	4.19526677782695	21.222059222972	4.09029673423822e-06	8.03580420354766e-05
NZ_CP020771.1_cds_WP_194032729.1_1111	2.84507030628537	9.05561380135819	71.4521043335928	2.8407067264833e-17	6.63828308715044e-15
NZ_CP020771.1_cds_WP_002744289.1_1112	0.423710053880469	0.26037453032876	0.607934985304363	0.435566385735289	0.659924508188744
NZ_CP020771.1_cds_WP_002744287.1_1113	0.263968069682508	4.52776968538164	0.695092604093178	0.404437579899849	0.632958355571142
NZ_CP020771.1_cds_WP_002744285.1_1114	-0.904860086205112	9.48781134312804	12.5784850309577	0.000390212914677911	0.00395558297070759
NZ_CP020771.1_cds_WP_036401035.1_1115	-0.432766377417402	5.97772888444296	1.79732052792314	0.180036767824319	0.388984549459843
NZ_CP020771.1_cds_WP_002744281.1_1116	0.434978074152047	1.44526992190885	0.989856372514033	0.319777480836402	0.550345587508989
NZ_CP020771.1_cds_WP_002744279.1_1117	0.156305862033341	6.09719074466993	0.633656881427779	0.426017110084533	0.652471876086695
NZ_CP020771.1_cds_WP_002744278.1_1118	1.88866257452314	3.78785415090561	32.9433832721952	9.48821236216944e-09	3.76139847214574e-07
NZ_CP020771.1_cds_WP_002744277.1_1119	1.52767783088051	3.12465175549464	15.1307357331369	0.000100316686267505	0.00127479509451972
NZ_CP020771.1_cds_WP_002777485.1_1120	1.80021633173912	6.87100941030125	30.1726509639044	3.95243902388325e-08	1.38179758000328e-06
NZ_CP020771.1_cds_WP_002744275.1_1121	1.819141254542	10.380363650139	23.3667720794507	1.33871131721512e-06	3.11147724215399e-05
NZ_CP020771.1_cds_WP_002744272.1_1122	-0.011134679499675	1.4447512564977	0.00119408037955893	0.972434211536441	0.988916147325194
NZ_CP020771.1_cds_WP_002744271.1_1123	0.269035882547035	1.92515462576143	0.948167701641111	0.330186132007183	0.560731078151178
NZ_CP020771.1_cds_WP_002749044.1_1124	-0.113867783331811	7.54365520202957	0.184801857294296	0.667278667820732	0.835274114779827
NZ_CP020771.1_cds_WP_084989848.1_1125	0.50984276903711	1.09872852162947	1.48283705380118	0.223331165944015	0.444260921501536
NZ_CP020771.1_cds_WP_036401717.1_1126	-0.258935926858365	5.35850457139424	0.829144823271474	0.362519928867651	0.59416333856492
NZ_CP020771.1_cds_WP_002745754.1_1127	0.734343396999181	1.96986023801431	3.22492324923488	0.0725251963461494	0.221010207122103
NZ_CP020771.1_cds_WP_196219948.1_1128	0.634930300702109	6.09079145241709	5.53162037277915	0.018675801985499	0.082099565163976
NZ_CP020771.1_cds_WP_002745748.1_1129	0.360604520470348	4.51972941550682	3.0102186417423	0.0827411297647506	0.242969984229823
NZ_CP020771.1_cds_WP_002745747.1_1131	1.04445099650196	2.74762625057692	17.2328759480545	3.3066443495217e-05	0.000478224785403138
NZ_CP020771.1_cds_WP_002745746.1_1132	0.114978343706772	3.08562980559574	0.182756743685983	0.669014764653347	0.836176970895872
NZ_CP020771.1_cds_WP_002745745.1_1133	0.356532246795617	4.05530559444865	3.15996509195822	0.0754647969637848	0.227161829504546
NZ_CP020771.1_cds_WP_002745743.1_1134	0.0446756721638385	3.48590513745861	0.0552348794664486	0.814192419116106	0.916818245213166
NZ_CP020771.1_cds_WP_002745739.1_1135	-0.402530857708082	5.30552792754778	2.76217980081391	0.0965166470979369	0.268001196444553
NZ_CP020771.1_cds_WP_002745723.1_1136	-0.130691979225247	7.48008837345646	0.239265527873128	0.6247370931525	0.807021952864256
NZ_CP020771.1_cds_WP_190537378.1_1137	1.266915754451	4.8129398351511	31.2301370064608	2.29180438984353e-08	8.34066515647972e-07
NZ_CP020771.1_cds_WP_002745719.1_1138	-0.950258962160026	7.35275348129608	4.39021660778664	0.036145720698747	0.136064317185142
NZ_CP020771.1_cds_WP_002745715.1_1139	0.324939026992579	7.18885256116514	1.48951352174362	0.222291955028651	0.443186475225509
NZ_CP020771.1_cds_WP_002745712.1_1140	0.0705832840806122	6.67982598434433	0.170782193436768	0.679417581240931	0.842629625896574
NZ_CP020771.1_cds_WP_036401712.1_1141	-0.0220003541112659	2.12433857589308	0.0088091878826706	0.925222534362448	0.967460197739109
NZ_CP020771.1_cds_WP_002734849.1_1142	-0.120786653755414	2.40413461229307	0.214132665524284	0.643547367457024	0.818854062152962
NZ_CP020771.1_cds_WP_002734920.1_1143	-0.0130254067545566	3.63858839030752	0.00597207389012677	0.938401441851302	0.972868921471242
NZ_CP020771.1_cds_WP_036401709.1_1144	0.103765068551544	3.32916561761661	0.272928946916666	0.601373742889505	0.789061277881577
NZ_CP020771.1_cds_WP_002732350.1_1145	-0.42411460039072	12.5773374769884	3.61352389243897	0.0573115600748433	0.18859907467544
NZ_CP020771.1_cds_WP_002745706.1_1146	-0.0110626435471899	0.678505904938151	0.000930279916383725	0.97566790225891	0.990615960800752
NZ_CP020771.1_cds_WP_002745705.1_1147	-0.44922756322236	1.98708901751444	1.84011974310339	0.174936913273904	0.383548478219312
NZ_CP020771.1_cds_WP_002745701.1_1149	0.30364638638528	1.88896443896615	1.28216807501651	0.257496307325118	0.486359043691284
NZ_CP020771.1_cds_WP_002745697.1_1150	0.131695733774537	3.54250164818668	0.791491945878073	0.373649374790233	0.605033998566242
NZ_CP020771.1_cds_WP_002745696.1_1151	-0.25301514164082	7.93470250348957	1.38846714736434	0.238664132357358	0.463344445853375
NZ_CP020771.1_cds_WP_002745690.1_1152	-0.70770128353689	3.49720554735328	14.4492689078626	0.000143985736381326	0.00171853943422872
NZ_CP020771.1_cds_WP_002745688.1_1153	0.0665443069748074	5.94956572612219	0.110643180311138	0.739413069076608	0.875411422851224
NZ_CP020771.1_cds_WP_002745686.1_1154	1.99048720176441	3.55324442626444	47.2498605179855	6.24904304019241e-12	4.78375018938867e-10
NZ_CP020771.1_cds_WP_002745682.1_1155	0.414359987553878	5.31123709649878	1.04457341530616	0.306760196840643	0.537284131744559
NZ_CP020771.1_cds_WP_002745680.1_1156	0.327980258638837	7.10899321186922	2.81400571682969	0.0934447805110778	0.263521462491263
NZ_CP020771.1_cds_WP_002777537.1_1157	0.135838261028812	6.60677663088362	0.63962062342712	0.423848208299854	0.65004699304019
NZ_CP020771.1_cds_WP_002745674.1_1158	-0.0504287681295359	7.6713181101534	0.0352472186628958	0.851078570140946	0.934282031292753
NZ_CP020771.1_cds_WP_002745670.1_1159	0.54595703484622	2.7268280486232	3.49531621739484	0.0615426538398568	0.197218759590853
NZ_CP020771.1_cds_WP_002745669.1_1160	-0.14438672817191	2.96298991082589	0.275601799527301	0.599598551532653	0.7881046680891
NZ_CP020771.1_cds_WP_002745668.1_1161	0.374003521383057	6.05129393061395	1.45644644474932	0.227496375945428	0.448726747755531
NZ_CP020771.1_cds_WP_002745666.1_1162	-1.05229500166543	9.79661636017365	18.870834141808	1.39874982452076e-05	0.000233496486449696
NZ_CP020771.1_cds_WP_002745664.1_1163	-0.491292854693192	5.75211917650122	5.07954386808554	0.0242097382191454	0.098706370700648
NZ_CP020771.1_cds_WP_036401699.1_1164	-0.227903846827897	4.12573117167624	1.23532438102529	0.26637406606728	0.496504981317208
NZ_CP020771.1_cds_WP_002745660.1_1165	0.255831564412976	1.79350583659678	0.574136628753346	0.448619796693604	0.668772308018688
NZ_CP020771.1_cds_WP_002745658.1_1166	-0.0693619790615552	1.67771918702566	0.0246730823916863	0.875184418613849	0.945454700400362
NZ_CP020771.1_cds_WP_084990117.1_1167	-1.32835770787183	1.22618314881623	4.93731676574083	0.0262828073311028	0.105606936244431
NZ_CP020771.1_cds_WP_002745648.1_1168	-0.24662250386804	6.51446042551486	1.97867301566441	0.159530271630849	0.36471052070704
NZ_CP020771.1_cds_WP_235616119.1_1170	0.076213547050368	3.30036670110954	0.103937593968325	0.747154578311236	0.878372404865887
NZ_CP020771.1_cds_1172	0.412530678799793	2.18016991132976	2.91419303082821	0.0878033244790215	0.253641353732502
NZ_CP020771.1_cds_WP_002745637.1_1173	2.59864088784484	13.3646388297233	42.0315187693972	8.98140268747165e-11	5.53853165727418e-09
NZ_CP020771.1_cds_WP_002745628.1_1174	-0.0223681425853384	6.05134162178735	0.0124213750553519	0.911258543137517	0.961976364593809
NZ_CP020771.1_cds_WP_002745626.1_1175	0.488023217274611	3.35215230368267	4.49530953636544	0.0339879599420026	0.130541991472743
NZ_CP020771.1_cds_WP_036401676.1_1176	-0.176533329968371	7.35843014603092	0.823792688539603	0.364073601392323	0.59581208522219
NZ_CP020771.1_cds_1177	1.05258711880166	0.774873334603751	5.95903151695538	0.014642082037732	0.0693079362980067
NZ_CP020771.1_cds_WP_002745620.1_1179	0.698508324582	4.38935101669135	8.0882818045036	0.00445523801776738	0.0273599679099408
NZ_CP020771.1_cds_WP_002745618.1_1180	-0.108899958173642	5.89898522931062	0.237174237554427	0.626254520235637	0.807436802451348
NZ_CP020771.1_cds_WP_002745617.1_1181	-0.511699720925517	4.02759463477102	4.29394391611823	0.0382483437513289	0.141265284150756
NZ_CP020771.1_cds_WP_002745613.1_1182	-0.150790443420484	3.28364816187965	0.521713762369256	0.470111553926788	0.688649059529838
NZ_CP020771.1_cds_WP_084989849.1_1183	-0.246668401574342	5.81039705347803	0.510182972642077	0.475059659356664	0.693311601115759
NZ_CP020771.1_cds_WP_002745606.1_1184	-0.663928068811469	10.3397055802541	3.10898936276195	0.0778612599043799	0.232327952940488
NZ_CP020771.1_cds_WP_002732132.1_1185	-0.618232425010989	9.96288040936546	2.3547844861357	0.124899145263321	0.313188761000756
NZ_CP020771.1_cds_WP_002745601.1_1186	-0.452741261954053	8.50594491610975	1.31811785547714	0.250930116297473	0.477143347477849
NZ_CP020771.1_cds_WP_002745599.1_1187	1.03808436531756	3.85624308361564	18.8891816136324	1.38536091252768e-05	0.000232992517106929
NZ_CP020771.1_cds_WP_002745598.1_1188	-0.220190982497664	6.12919565390313	0.387945753908582	0.53338118183407	0.741224553159084
NZ_CP020771.1_cds_WP_002745595.1_1189	-0.290175386268995	8.23126904505204	1.94918038765806	0.162675199142149	0.368407540730275
NZ_CP020771.1_cds_WP_002745591.1_1190	1.41044356267815	2.97403498948427	19.8299520187875	8.46458456030432e-06	0.000154027686261275
NZ_CP020771.1_cds_WP_002745589.1_1191	1.10873423311207	3.26698923019143	26.08600582239	3.26542173905993e-07	9.53846876409611e-06
NZ_CP020771.1_cds_WP_002745586.1_1192	0.319890346229198	9.16718460673074	2.36510405050602	0.124075640113031	0.311945550454053
NZ_CP020771.1_cds_1193	0.261753856594961	3.24625359521107	1.11477133523886	0.291047112926084	0.523537253316666
NZ_CP020771.1_cds_WP_036401672.1_1194	-0.0172201970764929	6.72414448923217	0.00995864130893764	0.920508671626462	0.965522915667728
NZ_CP020771.1_cds_WP_230457619.1_1195	-0.0210792113187916	6.35251950159869	0.0131691162417162	0.908637915215769	0.961303982579905
NZ_CP020771.1_cds_WP_002740055.1_1196	0.0941350557616784	4.24724801455886	0.10294939425992	0.748318549030627	0.878945853758691
NZ_CP020771.1_cds_WP_002739603.1_1197	-0.0277255512923862	5.9604375680493	0.0307727600035337	0.860748319547225	0.938962426255699
NZ_CP020771.1_cds_WP_002745574.1_1198	-0.0776298528279123	5.36359452014623	0.203702012848726	0.651749136328438	0.82480740561176
NZ_CP020771.1_cds_WP_002745573.1_1199	0.125862423840268	6.3968107724264	0.262842074241588	0.608174300665354	0.79389687327039
NZ_CP020771.1_cds_WP_036401681.1_1200	-0.0589625408600453	6.66235319014847	0.0410930054978813	0.839358503402991	0.927687675057882
NZ_CP020771.1_cds_WP_002745569.1_1201	-0.283119793742908	1.03632571517699	0.439933451706635	0.507154577133055	0.72310124530704
NZ_CP020771.1_cds_1202	0.470587503479237	0.182015356366903	0.0442751670756962	0.833342497826653	0.925472909042106
NZ_CP020771.1_cds_1203	-0.42647720795996	3.36925193514801	1.59723099899861	0.206296060356845	0.421710178630015
NZ_CP020771.1_cds_1205	-0.251624884264364	2.70921690112515	0.218171536625633	0.64043666128376	0.81659886266795
NZ_CP020771.1_cds_WP_002746849.1_1206	1.12880238759801	-0.189367026935527	4.02576127160289	0.0448103921783856	0.157778066036504
NZ_CP020771.1_cds_WP_231828497.1_1208	-0.168183124992017	2.4040895272266	0.286328408781383	0.592583036697576	0.782823172549014
NZ_CP020771.1_cds_1211	0.835895095914949	1.40875076984327	6.89080213369326	0.00866403814812437	0.0462916117661519
NZ_CP020771.1_cds_WP_002741598.1_1212	0.0414919387387695	5.0975238205754	0.0322550757368294	0.857468974624336	0.937418171013022
NZ_CP020771.1_cds_WP_002741595.1_1213	-0.0321027323660822	2.07801692306538	0.0108810652353455	0.916921481786074	0.96353433961695
NZ_CP020771.1_cds_WP_002731893.1_1214	0.389853188733096	1.05143896038376	1.01257409509048	0.31428695431276	0.545730964860639
NZ_CP020771.1_cds_WP_002741590.1_1215	-0.826460172146687	3.50447380407321	11.3335515525395	0.000761191825156489	0.00688328249225012
NZ_CP020771.1_cds_WP_002741582.1_1217	-0.142797307645021	1.93591210077294	0.0464037102412789	0.8294436169415	0.924147969691408
NZ_CP020771.1_cds_WP_002741578.1_1218	-0.0497759970915275	3.61052940733929	0.0739819303777267	0.785624944642833	0.901179925320372
NZ_CP020771.1_cds_1219	0.118057510449837	1.35998445265029	0.17543135500048	0.675329222169229	0.839800468198596
NZ_CP020771.1_cds_WP_036399753.1_1220	0.450582709687893	1.43277998948567	2.02083052961288	0.155154259208063	0.357490872280123
NZ_CP020771.1_cds_WP_002741565.1_1221	0.248012855044502	3.22466109123198	0.432537873506206	0.510746272779147	0.725436164791879
NZ_CP020771.1_cds_WP_036399750.1_1222	0.138429991051825	4.36810295647554	0.441197566956802	0.506545006471706	0.722705600493051
NZ_CP020771.1_cds_WP_002741562.1_1223	0.0443703501791095	5.58463793132643	0.0665117758993006	0.796485033661909	0.906070599400173
NZ_CP020771.1_cds_WP_036399747.1_1224	-0.0102793702548436	4.13388281384414	0.00403174753300561	0.949371509762899	0.977550495539939
NZ_CP020771.1_cds_WP_002733756.1_1225	-0.0551787344496313	5.67628820999607	0.0839743013465277	0.771982103318499	0.894934866510218
NZ_CP020771.1_cds_WP_036399744.1_1226	0.14713457919269	7.73203668858692	0.467484786222093	0.494146565824451	0.712341153331351
NZ_CP020771.1_cds_WP_036399742.1_1227	0.134918458098303	8.16285969133081	0.404740080772195	0.524651379046377	0.734611202449042
NZ_CP020771.1_cds_WP_036399737.1_1228	0.263599602674021	4.29940629797289	0.621489909232732	0.43049416470963	0.655934828864364
NZ_CP020771.1_cds_WP_002741560.1_1229	0.571002331905947	7.66720529673507	8.23969771902087	0.00409839574129243	0.0257746134438221
NZ_CP020771.1_cds_WP_002734498.1_1230	-2.76273084858488	8.44987512087127	73.3669544124629	1.07653443801921e-17	2.65545161378072e-15
NZ_CP020771.1_cds_WP_036399728.1_1231	0.237987939374177	3.68263558694493	2.14362408797036	0.14316333602693	0.340329475359082
NZ_CP020771.1_cds_WP_036399719.1_1233	-1.57938611716248	7.49658219489219	25.0298705903113	5.64489928537341e-07	1.48695574476262e-05
NZ_CP020771.1_cds_WP_002767533.1_1234	-0.489504916783769	10.5189464558084	6.48332034053031	0.010889138493837	0.0552752699070417
NZ_CP020771.1_cds_WP_002741551.1_1235	-0.0525974507163972	3.10105716196893	0.0266792043323427	0.870252551937839	0.944311766049203
NZ_CP020771.1_cds_WP_002741549.1_1236	0.312502306810137	1.99385149591515	0.862720848256252	0.352978400075112	0.584131232327058
NZ_CP020771.1_cds_WP_002741547.1_1237	-0.181141900442227	4.65873353338124	1.0922282689806	0.295978023383664	0.527694759146686
NZ_CP020771.1_cds_WP_002733679.1_1238	-1.63480037628826	6.45006120090219	29.7021219819218	5.03796433009607e-08	1.72065858658666e-06
NZ_CP020771.1_cds_WP_002741535.1_1239	-0.102967936637117	4.65842172624425	0.182333951055622	0.669375105051577	0.836176970895872
NZ_CP020771.1_cds_WP_002733535.1_1240	-0.841471390335663	5.07100212199904	12.7981534851248	0.000346961637320204	0.00361621988192889
NZ_CP020771.1_cds_WP_036399715.1_1241	-0.390568145671947	6.90666213374266	4.19130382769466	0.0406318364079571	0.146314155434979
NZ_CP020771.1_cds_WP_002741528.1_1242	-0.295562594497189	6.85298508180412	2.56194968465276	0.109463512061681	0.288453784992599
NZ_CP020771.1_cds_WP_002741524.1_1243	-0.21865677937322	5.92293962940034	1.37215627091803	0.241441751784675	0.465647116618998
NZ_CP020771.1_cds_WP_002741521.1_1244	-0.453098729013134	3.99286457752073	4.33441560984429	0.0373492351880349	0.13911963442523
NZ_CP020771.1_cds_WP_002741519.1_1245	-0.203937186718156	4.01905476320363	0.3322727436849	0.56432386897218	0.764020112369437
NZ_CP020771.1_cds_WP_002741517.1_1246	0.405005172179056	3.5350576427856	2.18768870571898	0.13911793574563	0.33771807844504
NZ_CP020771.1_cds_WP_002732356.1_1247	-1.27152193902623	8.41133133238713	15.7341770450919	7.28951177413662e-05	0.000966132306781092
NZ_CP020771.1_cds_WP_002741515.1_1248	-0.194043354525542	8.3441371421029	1.20739026225464	0.271849590345804	0.502084933916544
NZ_CP020771.1_cds_WP_002741513.1_1249	-0.251057237436961	4.13524145510798	0.959668415077079	0.327270434510065	0.55694930211755
NZ_CP020771.1_cds_WP_002741511.1_1250	-0.671964744357581	1.63484637131003	2.54751232977827	0.110468068711627	0.290052173317341
NZ_CP020771.1_cds_WP_002785733.1_1251	0.192931938329414	2.86172077623951	0.600718001614093	0.438304207003981	0.661310977479488
NZ_CP020771.1_cds_WP_002741508.1_1252	-0.0671669687982612	5.06294294381245	0.104177611195009	0.746872792041848	0.878372404865887
NZ_CP020771.1_cds_WP_002741506.1_1253	-0.393186953172602	1.89167326003685	1.76189415922637	0.184388430485651	0.394892205831024
NZ_CP020771.1_cds_WP_002741504.1_1254	-0.19261012823081	2.70097074775876	0.377701522046603	0.538835916998011	0.745305754352389
NZ_CP020771.1_cds_WP_002741502.1_1255	0.0226217583859426	6.00517261477576	0.00713915211781924	0.932664067903271	0.970829847390662
NZ_CP020771.1_cds_WP_002741500.1_1256	0.0976870836688051	3.39195240221256	0.23048735770948	0.631162695353947	0.810448327859593
NZ_CP020771.1_cds_WP_002741499.1_1257	-0.149386252226987	2.92858707819748	0.333630698945157	0.563528981537453	0.76329123795799
NZ_CP020771.1_cds_WP_036399686.1_1258	-0.466092752332198	3.46268212687895	2.78001447744813	0.0954473057208673	0.266172038602215
NZ_CP020771.1_cds_WP_002741496.1_1259	-0.654662779653353	7.40493181198732	3.56220692924504	0.0591091027019123	0.192935046729631
NZ_CP020771.1_cds_WP_036399683.1_1260	0.220244950527824	-0.118177653650103	0.149940866299776	0.698591874982421	0.852128550802733
NZ_CP020771.1_cds_WP_002741493.1_1262	0.0382014757567135	5.47052629063287	0.0490163638512442	0.824783798930921	0.922869897181627
NZ_CP020771.1_cds_WP_002741491.1_1263	-0.156014242037097	3.24020795851686	0.435861084034919	0.509126928734894	0.724366772563822
NZ_CP020771.1_cds_1264	-1.53352883585898	1.06078876588469	18.8706629684704	1.39887534674818e-05	0.000233496486449696
NZ_CP020771.1_cds_WP_036399680.1_1265	-0.455019830816977	8.2859786948556	6.32411099216703	0.0119107182696563	0.058890411043735
NZ_CP020771.1_cds_WP_002741487.1_1266	-0.0666497357815306	4.47455416630523	0.0455456057880994	0.83100393298547	0.92450972377334
NZ_CP020771.1_cds_WP_002741485.1_1267	0.0482819386401705	4.37394615382456	0.0614938748502976	0.804150201939123	0.911753548674593
NZ_CP020771.1_cds_WP_002741484.1_1268	-0.10610852443634	6.52673702852974	0.305721918018438	0.580317329938243	0.775906558443963
NZ_CP020771.1_cds_WP_002741480.1_1269	-0.746745724562615	2.52134850125603	8.80101648206893	0.00301062761349097	0.0204391232475534
NZ_CP020771.1_cds_WP_002741479.1_1270	-0.580234257795289	2.34946754221019	2.48616643744298	0.114851171874003	0.298384554195771
NZ_CP020771.1_cds_WP_002741478.1_1271	-0.436818205273134	4.14094043147975	3.85077887830352	0.0497228952993605	0.170742192675298
NZ_CP020771.1_cds_WP_002741477.1_1272	-0.170024049482822	6.74681255326748	0.769591626667244	0.380343415531134	0.611413745459172
NZ_CP020771.1_cds_WP_002741474.1_1273	-0.0949609859628015	4.6298869540952	0.296495375161076	0.586087893527833	0.779577665447447
NZ_CP020771.1_cds_WP_002741472.1_1274	0.274216215472943	6.01094915834748	2.47481753201258	0.115682867609724	0.300018651978488
NZ_CP020771.1_cds_WP_002741466.1_1275	0.344761906963872	8.36638395676977	2.59206208691991	0.107400426760674	0.285202090201791
NZ_CP020771.1_cds_WP_002741464.1_1276	-0.25838553474594	5.22341752489507	2.06161132723291	0.15105037030693	0.352054406384657
NZ_CP020771.1_cds_WP_002741462.1_1277	-1.22865490401219	5.07476717795739	6.90681296750845	0.00858679116197309	0.0459895690701574
NZ_CP020771.1_cds_WP_036399676.1_1278	-1.02146782801649	8.93119248119734	8.66646257935927	0.00324119755091639	0.0215523088477295
NZ_CP020771.1_cds_WP_036399673.1_1279	-0.00297245409891009	4.6138854124482	6.66482895859133e-05	0.993486270166869	0.997489251939474
NZ_CP020771.1_cds_1280	0.167444283657709	5.20306196997315	0.40318884619905	0.525446982127745	0.734891211582026
NZ_CP020771.1_cds_WP_002741454.1_1281	0.600537807080129	3.55228986287188	5.49469455113458	0.0190742595887563	0.0831922520374049
NZ_CP020771.1_cds_1282	-0.849046863054933	7.21197085986046	9.38234908001367	0.00219084631862373	0.0158168417149421
NZ_CP020771.1_cds_WP_002741448.1_1283	-0.677152928765555	6.2367766334734	5.18681183466079	0.0227589306567768	0.0946157791349147
NZ_CP020771.1_cds_WP_002732311.1_1284	-0.428621947444708	7.8311173791787	3.5431969614338	0.0597901159786693	0.193913889660549
NZ_CP020771.1_cds_WP_002741447.1_1285	-0.181400850691731	4.77908045349632	1.2231569913555	0.268741979848907	0.49845303691012
NZ_CP020771.1_cds_WP_002741445.1_1286	-0.174414446535632	2.78439973944055	0.18561462396212	0.666591870431712	0.834885163530833
NZ_CP020771.1_cds_WP_036399670.1_1288	-0.530193612724314	3.19161878778885	6.26269240935587	0.0123306668290823	0.0604284334670258
NZ_CP020771.1_cds_WP_002741442.1_1289	0.282609844238853	2.07995051044967	0.50879186617777	0.475662316153753	0.693576579219265
NZ_CP020771.1_cds_WP_002734025.1_1290	-0.27015492476764	4.82303173715635	1.46572397474331	0.226021567865918	0.447170710670063
NZ_CP020771.1_cds_WP_002741440.1_1291	0.256563551262207	3.34738477200109	1.79270772657926	0.180596601230349	0.389814734789864
NZ_CP020771.1_cds_WP_002741438.1_1292	0.208942289020612	2.60369475094873	0.540280935302638	0.462316321079996	0.679471852232765
NZ_CP020771.1_cds_WP_002741437.1_1293	0.196787630135291	4.11349989923888	1.04654024848955	0.306305246401768	0.536910893811231
NZ_CP020771.1_cds_WP_036399666.1_1294	0.429025959145869	6.64084958520013	7.14104112088742	0.00753394066528596	0.0415536603153661
NZ_CP020771.1_cds_WP_002741433.1_1295	0.0906813015676382	14.675079798512	0.126127552569216	0.722481407286563	0.8656742439468
NZ_CP020771.1_cds_WP_002741432.1_1296	0.125033460182356	8.08568036435792	0.567829632457119	0.451122653813393	0.670118629284531
NZ_CP020771.1_cds_WP_002741430.1_1297	0.28782790714175	5.82551224967787	2.41362781311059	0.120283327353549	0.307106367711189
NZ_CP020771.1_cds_WP_002741428.1_1298	0.766810155290206	2.47252434994107	7.49803201846867	0.00617664519618478	0.0355237107138089
NZ_CP020771.1_cds_WP_002741426.1_1299	-0.328604318507202	7.16168231926958	2.39368102469783	0.121826463839068	0.309267867035712
NZ_CP020771.1_cds_WP_002741425.1_1300	-1.1334132547331	10.3266617078191	6.95255538435526	0.0083699591290562	0.045100265209963
NZ_CP020771.1_cds_WP_002741422.1_1301	-1.85011210309468	5.6104498292127	38.4427165598697	5.63846199752219e-10	2.92987349847774e-08
NZ_CP020771.1_cds_WP_002741420.1_1302	0.11840393018621	4.79092903725234	0.0946656064993014	0.758327541178086	0.884612627784624
NZ_CP020771.1_cds_WP_002741419.1_1303	0.619702081187532	3.04231212760942	2.05508379003154	0.151698909296171	0.352640396479056
NZ_CP020771.1_cds_WP_161491775.1_1304	-0.187417429176583	0.434608881739876	0.104632060208184	0.746340237641688	0.878372404865887
NZ_CP020771.1_cds_WP_002793914.1_1305	-2.39553935453691	9.75068232755699	14.638634877823	0.000130217491542159	0.00159274287175534
NZ_CP020771.1_cds_WP_002741410.1_1306	-2.10378362161525	11.3166122870524	10.6466114325725	0.00110272759274329	0.00929280267730903
NZ_CP020771.1_cds_WP_002731874.1_1307	-0.0786248058840776	14.6113811885328	0.0252746975589844	0.873684489471171	0.944780665107331
NZ_CP020771.1_cds_WP_084989854.1_1308	-0.583677871215872	13.6059214134079	4.44107195235642	0.0350842122523178	0.133253979812054
NZ_CP020771.1_cds_WP_002741401.1_1309	-0.529715714558696	7.66951148109334	5.52066879230518	0.0187930726769876	0.0823704271330946
NZ_CP020771.1_cds_WP_002741399.1_1310	-0.0861844454268145	8.21566009848206	0.23616168811137	0.626992195236369	0.807848330484468
NZ_CP020771.1_cds_WP_002741394.1_1311	0.213101878198269	0.974838715373667	0.576415001633432	0.447720966667328	0.668772308018688
NZ_CP020771.1_cds_WP_002741393.1_1312	0.358514579728847	6.43649763858752	5.28147652484579	0.0215534624925817	0.0905367771684605
NZ_CP020771.1_cds_WP_002741391.1_1313	0.096018995635791	6.52170245414637	0.395076361991881	0.529643046867689	0.738340699558097
NZ_CP020771.1_cds_WP_002732278.1_1314	0.0552776039243699	5.98682894669133	0.107573162108935	0.74292415461122	0.877089978533001
NZ_CP020771.1_cds_1315	-0.127479796479415	-0.113008958719021	0.0471552529225736	0.828089420735001	0.923334261191212
NZ_CP020771.1_cds_WP_036399649.1_1316	0.26014348068336	3.1940673601115	2.72107934505377	0.0990310292486806	0.27209020412385
NZ_CP020771.1_cds_WP_036399646.1_1317	0.506256616953413	2.21031010994548	4.84994976992425	0.0276469373456122	0.109894719619085
NZ_CP020771.1_cds_WP_002741379.1_1318	0.0219648770069412	4.64884263693756	0.0131884894486518	0.908571032809182	0.961303982579905
NZ_CP020771.1_cds_WP_002741377.1_1319	0.00288332903549549	5.83931425732994	0.000205437196939329	0.988564247907553	0.996137257985104
NZ_CP020771.1_cds_WP_002741365.1_1320	-0.488733947773146	4.78476021476186	2.67182466568593	0.102138862761723	0.277922978855901
NZ_CP020771.1_cds_WP_036399630.1_1321	-0.632292355127215	1.12949316470082	4.17534893176443	0.0410161159683288	0.14745874890638
NZ_CP020771.1_cds_WP_002734024.1_1322	-0.770906096312792	6.38771741154439	15.9984810346515	6.33933250456343e-05	0.00084779025061029
NZ_CP020771.1_cds_WP_002741359.1_1323	0.520178632648502	2.34568039648199	2.73084619323944	0.09842712209922	0.271270280645895
NZ_CP020771.1_cds_WP_002741358.1_1324	0.0333570711118662	4.33374881128861	0.0257885420889075	0.872417817704953	0.944534286908069
NZ_CP020771.1_cds_WP_002741357.1_1325	0.129278657175286	1.75895658020824	0.125814391308307	0.722811920404482	0.8656742439468
NZ_CP020771.1_cds_WP_002741356.1_1326	-2.41543775414859	3.32116497248667	18.2805479872269	1.90643964796775e-05	0.000302306858463458
NZ_CP020771.1_cds_WP_002741355.1_1327	0.0832932913592404	5.45808507435477	0.106792047470057	0.743826326015566	0.877089978533001
NZ_CP020771.1_cds_WP_002741354.1_1328	-0.45258104071945	6.88222912027795	1.61080967693229	0.204378023827681	0.419052861128772
NZ_CP020771.1_cds_WP_002741353.1_1329	-0.00553170632027523	5.26783572043744	0.000516743450992507	0.981864056661816	0.993316447090911
NZ_CP020771.1_cds_WP_002741352.1_1330	-0.0745840282700268	5.76992402745438	0.151758165011561	0.696860823233301	0.8507181894847
NZ_CP020771.1_cds_WP_002741351.1_1331	0.198169632961765	5.68543933753077	1.09887779814478	0.294512512646409	0.52713531309768
NZ_CP020771.1_cds_WP_002741350.1_1332	0.199803484224679	6.41155906922783	1.08974300166173	0.296528158398269	0.527694759146686
NZ_CP020771.1_cds_WP_002741349.1_1333	-0.330771830347074	1.11025701157228	0.681429994650046	0.409094745158819	0.637136639728009
NZ_CP020771.1_cds_WP_002741348.1_1334	-0.287162711583879	6.07244138951228	1.27312277121464	0.25918166663046	0.488440831850274
NZ_CP020771.1_cds_WP_002741347.1_1335	-0.995941988107292	0.882234565485448	5.68392084289788	0.0171210660485168	0.0770968897113736
NZ_CP020771.1_cds_WP_002741346.1_1336	-1.194317355313	3.98257133721845	34.8060457303969	3.64240617157048e-09	1.56818805609186e-07
NZ_CP020771.1_cds_WP_002741342.1_1337	-1.35341444253272	1.79408987459389	21.5036457880026	3.53156611827452e-06	7.06313223654903e-05
NZ_CP020771.1_cds_WP_002741341.1_1338	0.0112347931275214	5.15822326740701	0.0053617949291862	0.941627646972882	0.973988116151158
NZ_CP020771.1_cds_WP_002741340.1_1339	0.025823204735212	3.75597098042551	0.015957958192951	0.899474816242341	0.955837120360719
NZ_CP020771.1_cds_WP_002741337.1_1340	-0.0707593563689847	5.32491585378231	0.230436279982666	0.631200522013169	0.810448327859593
NZ_CP020771.1_cds_WP_002732855.1_1341	0.337393638681555	7.05255339092585	2.08689364929671	0.148567890602714	0.348095743681294
NZ_CP020771.1_cds_WP_002741335.1_1342	-0.0368263425943746	7.34740657158717	0.0306010846566398	0.861133335022146	0.938962426255699
NZ_CP020771.1_cds_WP_002741334.1_1343	-0.237669603187374	6.01145532590878	2.23510158823928	0.134907757327023	0.330927582544574
NZ_CP020771.1_cds_WP_002741332.1_1344	0.180374651626007	3.75921000696487	0.770043452024833	0.380203610429607	0.611410369542721
NZ_CP020771.1_cds_WP_002741330.1_1345	-0.213489160624001	6.08311724860301	1.12425189793998	0.289004749023285	0.521618327505441
NZ_CP020771.1_cds_WP_080612700.1_1346	-0.151140877072839	7.45041040254992	0.21853125199533	0.640161316587463	0.81659886266795
NZ_CP020771.1_cds_WP_002741323.1_1347	0.24708217136922	6.03565241405399	1.13683412605609	0.286322287853883	0.519310031891846
NZ_CP020771.1_cds_WP_002741322.1_1348	-0.148658677374042	6.96821536943098	0.602813505641482	0.437506555278891	0.660724185523223
NZ_CP020771.1_cds_WP_036399615.1_1349	-0.100451584525183	7.22259271143882	0.280665306867881	0.596265482317869	0.785420299600497
NZ_CP020771.1_cds_WP_002741320.1_1350	-0.362638072917922	7.81744883753004	1.524200115238	0.216984995431655	0.43728495547836
NZ_CP020771.1_cds_WP_002741319.1_1351	-0.128927287090915	6.57823131702161	0.580640580470352	0.446061343334826	0.666839179934891
NZ_CP020771.1_cds_WP_002741318.1_1352	-0.845650464446022	5.09852010805988	6.79082885721865	0.0091627356280196	0.0480313414266907
NZ_CP020771.1_cds_WP_002741317.1_1353	-2.06393551779713	4.57482682485816	24.0409125091116	9.43103139735129e-07	2.2757488806652e-05
NZ_CP020771.1_cds_WP_002741315.1_1354	-3.42038434339323	5.8570588698896	71.1832436149664	3.25541149377203e-17	7.2270135161739e-15
NZ_CP020771.1_cds_WP_002741314.1_1355	-3.31907726910588	4.95306061839779	69.5850581496738	7.3189242413656e-17	1.41287059268101e-14
NZ_CP020771.1_cds_WP_036399609.1_1356	-3.83240035278683	7.00967907305559	87.0499130090386	1.05816694904588e-20	2.76368309044923e-18
NZ_CP020771.1_cds_WP_002741311.1_1357	-4.72109700789534	6.96047713155138	149.411848944449	2.33086535184627e-34	1.72484036036624e-31
NZ_CP020771.1_cds_WP_002741310.1_1358	-4.66340395295143	6.52974388055799	132.839617851533	9.8018892323012e-31	5.44004852392717e-28
NZ_CP020771.1_cds_WP_002741308.1_1359	-4.94752909086459	5.22401732135134	105.988554765297	7.41623031264255e-25	2.99346023528481e-22
NZ_CP020771.1_cds_WP_002741306.1_1360	-4.78804541047548	4.95669953791735	152.566137882644	4.76533774686202e-35	4.23161991921347e-32
NZ_CP020771.1_cds_WP_002731647.1_1361	-5.47755407320046	4.19648291394143	138.249644080598	6.42677025286045e-32	4.07640856038577e-29
NZ_CP020771.1_cds_WP_002741304.1_1362	-4.37838975088223	4.72279663733222	161.260070237364	6.00267331473349e-37	6.66296737935418e-34
NZ_CP020771.1_cds_WP_002732383.1_1363	-4.83144121031903	4.68399160667339	105.352514928006	1.02230596053672e-24	3.78253205398587e-22
NZ_CP020771.1_cds_WP_002741302.1_1364	-3.36374320651847	4.61947601879806	104.762947473409	1.37657624972608e-24	4.70153734521832e-22
NZ_CP020771.1_cds_WP_002741301.1_1365	-2.07601896344076	6.2161194652454	67.070863716623	2.6192094020922e-16	4.15331776617478e-14
NZ_CP020771.1_cds_WP_084989857.1_1366	-0.527104161643942	3.75781492378218	2.18768189749861	0.139118550782878	0.33771807844504
NZ_CP020771.1_cds_WP_002741283.1_1367	-0.929507340835868	2.55580013574851	6.70414855636523	0.00961888506250952	0.0501854872826584
NZ_CP020771.1_cds_WP_002741281.1_1368	-0.479974543724337	2.46064838400106	2.08897666362846	0.148365423478738	0.348095743681294
NZ_CP020771.1_cds_WP_036399569.1_1369	0.147344970449376	2.13483776871223	0.295900931809996	0.586463653765152	0.779610366083017
NZ_CP020771.1_cds_WP_002741277.1_1370	0.518993847714103	2.12730925653719	3.41715612301614	0.0645220747170556	0.203464496977079
NZ_CP020771.1_cds_WP_002741275.1_1371	0.34965201170993	4.27000346739902	2.34921854151042	0.125345828695571	0.313894799440685
NZ_CP020771.1_cds_WP_002741271.1_1372	0.368102855880339	2.44689795128519	2.0873859720201	0.148520009126922	0.348095743681294
NZ_CP020771.1_cds_WP_002741269.1_1373	-0.0493725202492238	6.0629948728355	0.0637953209648945	0.800594829749006	0.908882905672612
NZ_CP020771.1_cds_1374	0.0541003596717813	1.87269246149637	0.0478373904226039	0.826870034754982	0.923249699340858
NZ_CP020771.1_cds_WP_231828493.1_1377	-0.329311465246573	1.25106714088991	0.893225616785388	0.344604690731052	0.574784694721307
NZ_CP020771.1_cds_WP_002733480.1_1378	-0.808003417667758	10.039918804402	5.20182898658547	0.0225631352708098	0.0939777866814218
NZ_CP020771.1_cds_WP_002741261.1_1379	0.784088892662434	3.71627546076785	6.46679925835406	0.0109908305431729	0.0556434294317988
NZ_CP020771.1_cds_WP_084989859.1_1380	0.30799612730396	4.75275962665051	1.51322541742914	0.218647575228547	0.438678370544396
NZ_CP020771.1_cds_WP_002741255.1_1381	0.14084350206228	7.50740463825361	0.386104075396881	0.534354407232993	0.741648505193651
NZ_CP020771.1_cds_WP_002741253.1_1382	0.461584271798255	3.97178175858932	3.36526966271808	0.0665846822458029	0.208488003646943
NZ_CP020771.1_cds_WP_002741251.1_1383	0.0762113752735147	6.4268750365169	0.120453229302678	0.72854344479258	0.868723472651296
NZ_CP020771.1_cds_WP_002741249.1_1384	0.114185509097316	1.74437817530477	0.142889815266416	0.705424879768693	0.855060460325689
NZ_CP020771.1_cds_WP_002741248.1_1385	-0.780042418158026	7.91755158935004	4.78287536704971	0.0287440867613517	0.113242009955991
NZ_CP020771.1_cds_WP_036399563.1_1386	0.00137003777449323	8.97354901274167	5.48759819878342e-05	0.994089458896476	0.99768471914565
NZ_CP020771.1_cds_WP_002741244.1_1387	0.217569141315848	4.83965753295577	0.8719045873498	0.350428577481961	0.581645937951368
NZ_CP020771.1_cds_WP_002741242.1_1388	0.00243150838138702	5.28382078924727	0.000278822734811612	0.986677553916408	0.994743038008368
NZ_CP020771.1_cds_WP_036399560.1_1389	0.422999284382207	2.92534478591144	3.43093915923295	0.0639857051272652	0.202347956385369
NZ_CP020771.1_cds_WP_002741238.1_1390	0.314450136504407	5.2204324026951	2.48880499168305	0.114658754090901	0.298059056301875
NZ_CP020771.1_cds_WP_002732461.1_1391	-0.375939296847979	4.73981334045758	2.78861967622568	0.0949359706728364	0.265104219992071
NZ_CP020771.1_cds_WP_002741237.1_1392	-0.705983600282065	3.65921099175693	17.5421065987835	2.81014930345224e-05	0.000418693386151945
NZ_CP020771.1_cds_WP_002741235.1_1393	-0.14248639362709	4.46129905988516	0.660406168192591	0.416416587257899	0.64264499389123
NZ_CP020771.1_cds_WP_036399557.1_1394	0.254899928529175	5.27660015809896	2.43652325481236	0.118538696563723	0.304470972298958
NZ_CP020771.1_cds_WP_002741232.1_1395	0.0052556784139798	4.50051898582536	0.00116179860062537	0.972809236734925	0.989070989490055
NZ_CP020771.1_cds_WP_002741230.1_1396	-0.0538609482675549	11.4541870330964	0.0647126844362163	0.799196686324726	0.908224542431989
NZ_CP020771.1_cds_WP_036399554.1_1397	0.188098200605793	10.7734348016196	1.05756432894629	0.303771363093755	0.534579806633481
NZ_CP020771.1_cds_WP_084989860.1_1398	0.0151448189043746	5.12824991391795	0.00699892875588048	0.933327078624454	0.970940072420941
NZ_CP020771.1_cds_WP_002741225.1_1399	0.167015688557288	6.25898828256645	0.383951716160798	0.535495895718061	0.742536470015051
NZ_CP020771.1_cds_WP_002741223.1_1400	0.940924429049924	0.516014434757223	5.0506742173594	0.0246163579440846	0.10008848834408
NZ_CP020771.1_cds_WP_002741219.1_1402	-0.260619044396977	3.49905305537362	2.03750219762649	0.153461458517313	0.355249674565625
NZ_CP020771.1_cds_WP_036399551.1_1403	0.262907646787408	5.18332239236668	1.61358220647394	0.203988984457237	0.418967602668312
NZ_CP020771.1_cds_WP_002741213.1_1404	-0.271605915318361	5.13520537689114	1.46078197550442	0.226805741257924	0.447762334897814
NZ_CP020771.1_cds_WP_002741210.1_1405	0.0350456154470171	8.20365673460288	0.0462455028308453	0.829730148143048	0.924235287946596
NZ_CP020771.1_cds_WP_002731529.1_1406	0.0258040021966606	5.98964319572201	0.0228588680923014	0.87982465935762	0.949245137634324
NZ_CP020771.1_cds_WP_002741205.1_1407	0.326776483720794	7.83551659254677	3.5198823426639	0.0606367519027149	0.19565928666283
NZ_CP020771.1_cds_WP_002741203.1_1408	0.0803315157044564	10.0908592603813	0.0491838444616093	0.824489579327921	0.922869897181627
NZ_CP020771.1_cds_WP_197533180.1_1409	-1.49545702860641	1.12764662993772	2.59875480925164	0.106947711972104	0.284851734346817
NZ_CP020771.1_cds_WP_036400013.1_1410	-1.21208005733378	3.18059937165187	22.5765565198217	2.01933731590502e-06	4.43854340723677e-05
NZ_CP020771.1_cds_WP_196219961.1_1413	-0.27750214446995	0.133700486495886	0.403291928037473	0.525394046548047	0.734891211582026
NZ_CP020771.1_cds_WP_002749717.1_1414	-0.478900934691665	1.48821804510316	1.38288486440937	0.239610360600553	0.463761988259135
NZ_CP020771.1_cds_WP_197533180.1_1415	-0.997105423243857	7.85312131187891	10.8021083352319	0.00101384563966687	0.00870691419752591
NZ_CP020771.1_cds_WP_002734810.1_1416	-1.02397687336705	7.37322037861113	9.31183326617901	0.00227678553120446	0.0161742844136765
NZ_CP020771.1_cds_WP_002741201.1_1417	-0.649960275715609	7.40982089729207	4.20644314464022	0.0402706945177107	0.145367385088322
NZ_CP020771.1_cds_WP_002734266.1_1418	-0.558939628084638	7.94080297694287	3.14867049714639	0.0759888529776254	0.228173557059849
NZ_CP020771.1_cds_WP_002741200.1_1419	0.685407427379815	3.09399985624509	7.13310460503341	0.00756735898346141	0.0416216997417121
NZ_CP020771.1_cds_WP_002741196.1_1420	0.27763456024173	6.51304045389525	1.74384003028305	0.186653004163105	0.397324398949345
NZ_CP020771.1_cds_WP_002741195.1_1421	-0.645710093620576	3.94819726904858	7.1744166959116	0.00739504878471448	0.0411453842157046
NZ_CP020771.1_cds_WP_002741192.1_1422	-1.927399898895	-0.171263100186041	15.9542660257114	6.48913715747215e-05	0.000865218287662954
NZ_CP020771.1_cds_WP_036399545.1_1423	-1.61442705422186	4.37922370770681	32.0739044163456	1.48417578001443e-08	5.63225680620861e-07
NZ_CP020771.1_cds_WP_002741189.1_1424	-1.26916046376601	2.86334370489271	13.3944455418453	0.000252370531416605	0.00275991418593529
NZ_CP020771.1_cds_WP_002741187.1_1425	-1.16242373589026	4.76212045923637	18.89198596123	1.3833258342926e-05	0.000232992517106929
NZ_CP020771.1_cds_WP_231828491.1_1426	-1.13382648727659	2.81154454866504	10.8584987821415	0.000983433837200797	0.00854490457372121
NZ_CP020771.1_cds_WP_002741181.1_1427	-1.39826916453188	2.59036979721584	13.8725554919619	0.000195634490589144	0.00222722343132256
NZ_CP020771.1_cds_WP_002741179.1_1428	-1.58481391666767	2.78314341832814	27.1683135856348	1.86490229724578e-07	5.67134671217211e-06
NZ_CP020771.1_cds_WP_036399542.1_1429	-1.61048444247639	2.95085398871419	23.538480336287	1.22440298083988e-06	2.87637525657622e-05
NZ_CP020771.1_cds_WP_002741176.1_1430	-1.32622913268576	4.5806349811155	25.7343422119381	3.91792773812343e-07	1.1079999463228e-05
NZ_CP020771.1_cds_WP_002741174.1_1431	-0.954121395836983	5.57570229166536	13.1049137710262	0.000294522231552818	0.00315864422245052
NZ_CP020771.1_cds_WP_002741173.1_1432	-0.953810870758	5.68911277565786	14.9395799671246	0.000111009448286146	0.00137676522455444
NZ_CP020771.1_cds_WP_002741171.1_1433	0.276317946225475	4.17800336566908	1.60818609137598	0.204746969289838	0.419509249490945
NZ_CP020771.1_cds_WP_002741163.1_1435	-0.0652109414189904	6.98469654723892	0.0891654290146562	0.765240832823652	0.888976791663269
NZ_CP020771.1_cds_WP_002741157.1_1436	0.791566610428963	0.726422468939115	3.69225433500136	0.054665684481529	0.182630277726101
NZ_CP020771.1_cds_WP_002741155.1_1437	0.0956258844106102	1.85924518533074	0.0586819660020481	0.808591406167865	0.914541267882453
NZ_CP020771.1_cds_WP_002741152.1_1438	-0.403010676359742	4.24562945107808	3.68941803729644	0.0547587191177687	0.182803543520972
NZ_CP020771.1_cds_WP_002741151.1_1439	-0.442553870240856	3.7618450914084	5.72515145916636	0.0167235940548051	0.075690884407069
NZ_CP020771.1_cds_WP_036399524.1_1445	0.0584184618592084	4.63669633125853	0.157115760349409	0.69182596862095	0.847983457047025
NZ_CP020771.1_cds_WP_002741138.1_1446	0.0558325439122436	5.92640645541255	0.139354882670673	0.708923190235417	0.857194707147399
NZ_CP020771.1_cds_WP_002741136.1_1447	0.167613296899857	8.83489865863091	0.915888794540336	0.3385567610683	0.568529507996691
NZ_CP020771.1_cds_1448	0.270970388933215	2.2978361614682	0.792768685535618	0.373264246655967	0.605033998566242
NZ_CP020771.1_cds_WP_002741129.1_1449	-0.239619293678018	5.8655223724811	1.88000229306475	0.17033388711605	0.37663469063509
NZ_CP020771.1_cds_WP_002734433.1_1450	-0.0278254620969631	5.79059601233282	0.0241764002482761	0.876436912359073	0.946347249726236
NZ_CP020771.1_cds_WP_002741122.1_1451	0.917336000607857	1.56350691261163	6.2345927990893	0.0125278396309929	0.06125948013393
NZ_CP020771.1_cds_WP_002741121.1_1452	0.561272922699475	7.33539669689872	8.81452296937068	0.00298842328445703	0.0203194477534291
NZ_CP020771.1_cds_WP_002741119.1_1453	0.191676934695857	5.86138623138861	0.136787842134279	0.711495447042037	0.858469276518637
NZ_CP020771.1_cds_WP_002741118.1_1454	0.155942340379135	6.94900645519165	0.100536243520207	0.751187067438233	0.881010383984835
NZ_CP020771.1_cds_WP_228020959.1_1455	-0.111138576052017	7.6607645589825	0.0586336465470652	0.808668697681647	0.914541267882453
NZ_CP020771.1_cds_WP_002790069.1_1456	-0.0790245741747546	8.79936802981619	0.0449702449096669	0.832058751396006	0.92450972377334
NZ_CP020771.1_cds_WP_036399529.1_1457	-0.591000399449153	2.05203748537803	2.22071560386912	0.136169930959393	0.332976691036438
NZ_CP020771.1_cds_WP_002741113.1_1458	-0.061011090638143	2.44152511357337	0.0389040522200812	0.843638867785891	0.93131690029074
NZ_CP020771.1_cds_WP_002741112.1_1459	0.0753543077138877	6.79939738466755	0.214001737941856	0.64364880110672	0.818854062152962
NZ_CP020771.1_cds_WP_002741111.1_1460	0.745975758739913	3.65094327413163	5.93579113181722	0.0148364071429016	0.0697075637190298
NZ_CP020771.1_cds_WP_002741110.1_1461	1.06722897429149	2.62808502848214	11.5454718635454	0.000679144614152399	0.0062690272075606
NZ_CP020771.1_cds_WP_002741109.1_1462	0.362398950009514	4.94842763300579	5.29303782825541	0.0214108396010348	0.0901081780365825
NZ_CP020771.1_cds_WP_002734171.1_1463	-1.20689854283191	4.90180218529173	25.3086033390502	4.88524905632431e-07	1.3225918176878e-05
NZ_CP020771.1_cds_WP_002741108.1_1464	-0.162072911340064	4.34637876901902	1.06389801197178	0.302327819560003	0.532922154997054
NZ_CP020771.1_cds_WP_002741102.1_1465	-0.529316220377217	2.99978140914932	4.91752614092561	0.0265855589351756	0.10638074369633
NZ_CP020771.1_cds_WP_002741099.1_1466	0.594779015053006	1.78975412861747	3.91413745556158	0.0478815800900756	0.166447704545992
NZ_CP020771.1_cds_WP_002741097.1_1467	0.539098055298024	2.5521446498401	3.59960801681279	0.0577931965646872	0.189653948815382
NZ_CP020771.1_cds_WP_002731739.1_1468	0.338349863858449	1.94947454659818	1.04691713363906	0.306218168534606	0.536910893811231
NZ_CP020771.1_cds_WP_002741094.1_1469	-0.253948954714573	6.50676876626584	0.346447042297996	0.556131296940726	0.757807744252957
NZ_CP020771.1_cds_WP_051048446.1_1470	0.0426830451903997	0.911082124868976	0.0194095400784065	0.889198767519939	0.953172990774632
NZ_CP020771.1_cds_WP_002741089.1_1471	0.140873710942631	4.82848867355193	0.335516536456375	0.562428665874517	0.763123369556781
NZ_CP020771.1_cds_WP_002741087.1_1472	0.355540304156718	4.32964321047496	4.49833452339051	0.0339278829332136	0.130424069457549
NZ_CP020771.1_cds_WP_036399515.1_1473	-0.371602832565687	5.24868774829826	2.14175641157516	0.14333769839712	0.340329475359082
NZ_CP020771.1_cds_WP_002741083.1_1474	-0.219633814878947	5.99610193917591	0.941667408254387	0.331849395532739	0.562663245642085
NZ_CP020771.1_cds_WP_002741081.1_1475	-0.2255483729112	4.35900433633884	1.26823595550094	0.260097874462736	0.488715430645175
NZ_CP020771.1_cds_WP_002741080.1_1476	-0.296424083690324	4.72356012444656	3.42253938325082	0.0643120154761394	0.203090575187809
NZ_CP020771.1_cds_WP_002741079.1_1477	-1.74143071922881	8.4605056859966	25.0775560628034	5.5070112648961e-07	1.47295963952643e-05
NZ_CP020771.1_cds_WP_002741070.1_1478	-0.0257718303808148	5.62079013317436	0.0134881696934226	0.907542713502736	0.961003970415489
NZ_CP020771.1_cds_WP_235616120.1_1479	-0.151165229905091	8.68910143425192	0.476881043318393	0.489838482731094	0.707845574704548
NZ_CP020771.1_cds_WP_002741066.1_1480	0.284271292373589	8.17485426050535	2.38269737913556	0.122685546204777	0.310386933516194
NZ_CP020771.1_cds_WP_002741065.1_1481	0.298227587644021	7.02325361948291	2.25309876750746	0.133347138397375	0.328011797498252
NZ_CP020771.1_cds_WP_084989862.1_1482	0.954370756002851	6.67619368236262	10.5811265874046	0.0011424801625913	0.00951709553828398
NZ_CP020771.1_cds_WP_036399491.1_1483	-0.116636778562029	6.39598903894062	0.310939687151498	0.577104127453664	0.77412154860854
NZ_CP020771.1_cds_WP_002741061.1_1484	1.43034504034983	1.44941886248664	12.5942561344046	0.000386934019231454	0.00393132046999463
NZ_CP020771.1_cds_1485	-0.398430696537745	0.0822168196469681	0.157030046058651	0.691905732216596	0.847983457047025
NZ_CP020771.1_cds_WP_002731861.1_1486	-1.23253610264764	7.7187195561635	28.6140977730858	8.83367026616822e-08	2.74276195676831e-06
NZ_CP020771.1_cds_WP_002741055.1_1487	1.84548879607424	1.50968894236748	18.9366780208296	1.35129560909619e-05	0.000228998187190347
NZ_CP020771.1_cds_WP_002741054.1_1488	1.82862716953826	6.34787167544947	29.354799491247	6.02670684057472e-08	1.9675425273641e-06
NZ_CP020771.1_cds_WP_002741053.1_1489	2.08491967578258	7.46551785392197	32.2738947024004	1.33900263345403e-08	5.16971451524859e-07
NZ_CP020771.1_cds_WP_153044864.1_1490	1.86660256367083	6.21809228756852	24.2464859408375	8.47615874351435e-07	2.09078582340021e-05
NZ_CP020771.1_cds_WP_002741050.1_1491	1.48916996699118	8.19896442436631	18.7548231143823	1.48646936138283e-05	0.000246265819572379
NZ_CP020771.1_cds_WP_036399485.1_1492	1.26677896062543	7.6460323117133	14.128141170904	0.000170769840232405	0.00200253841391729
NZ_CP020771.1_cds_WP_036399482.1_1493	1.14680661225233	8.69542229176293	11.384498018439	0.000740595639623637	0.00672442666652137
NZ_CP020771.1_cds_WP_036399479.1_1494	0.474756538281679	8.07030590625157	2.1686603716515	0.140848883983876	0.339689866859538
NZ_CP020771.1_cds_WP_002741044.1_1495	0.439749995675705	8.7926520693051	1.88585728317449	0.169669919938241	0.376119449154883
NZ_CP020771.1_cds_WP_002741042.1_1496	0.139094483451913	9.11315580525775	0.203827657783322	0.65164884959961	0.82480740561176
NZ_CP020771.1_cds_WP_002741040.1_1497	-0.234636699856585	4.76126563458053	0.595935173470235	0.44013315787632	0.662344043221477
NZ_CP020771.1_cds_WP_002741039.1_1498	-0.224387014396911	7.12289341706652	0.861042376844351	0.353447154182613	0.584640400775065
NZ_CP020771.1_cds_WP_002741037.1_1499	0.517909147401961	1.28146415440166	1.79591298264686	0.18020738170939	0.38916380096775
NZ_CP020771.1_cds_WP_036399476.1_1500	0.198978030198704	1.50920931103277	0.281542826836064	0.595691771951591	0.785294378701028
NZ_CP020771.1_cds_WP_002734086.1_1501	-0.132457632616083	3.34229178624094	0.403059492159976	0.525513422696606	0.734891211582026
NZ_CP020771.1_cds_WP_002741035.1_1502	-0.304719799790816	2.99784502625538	1.92388276982709	0.165429257340941	0.372090122894518
NZ_CP020771.1_cds_WP_002741033.1_1503	0.583782689322316	2.73364920053099	6.10809011071159	0.0134564463463913	0.0648714677285312
NZ_CP020771.1_cds_WP_002741032.1_1504	0.506827495415878	1.63715759211566	1.83570617563726	0.175455044658528	0.383943025275438
NZ_CP020771.1_cds_WP_230457569.1_1505	0.705610098776672	1.58008248312074	6.83614577550473	0.00893313749393651	0.0470053903513937
NZ_CP020771.1_cds_WP_002741028.1_1506	1.1584263570591	-0.65144374932915	3.96850556954626	0.0463588986655857	0.162329266620821
NZ_CP020771.1_cds_WP_036399472.1_1507	0.997416462239237	2.25220920228926	11.3203687161957	0.000766614893059169	0.00690419903688176
NZ_CP020771.1_cds_WP_002753579.1_1508	0.0554616681671173	3.06145817563763	0.066989966674992	0.795770884794586	0.905973476467852
NZ_CP020771.1_cds_WP_002741025.1_1509	-0.0388836185813699	5.14991007506035	0.0790913049763606	0.778532643378344	0.898540404626942
NZ_CP020771.1_cds_WP_002741024.1_1510	0.212375919438957	3.90501406878093	1.7786159963754	0.182319365981675	0.392008709423068
NZ_CP020771.1_cds_WP_002741023.1_1511	0.364080252717228	3.24876451141972	2.75731473082338	0.0968106104729209	0.268481643035458
NZ_CP020771.1_cds_WP_002741022.1_1512	0.247724342416002	2.6651131547324	1.83855074937107	0.175120903302625	0.383548478219312
NZ_CP020771.1_cds_WP_036399468.1_1513	-0.160244241337024	7.35748674075467	0.77604979793912	0.378351981212938	0.61020079788792
NZ_CP020771.1_cds_WP_002741020.1_1514	0.726252363065235	4.80922285978148	22.6815101836958	1.9119885545118e-06	4.22349710548876e-05
NZ_CP020771.1_cds_1515	-0.303984038169072	5.59980656433416	1.82551177545291	0.176658593353965	0.385247620084285
NZ_CP020771.1_cds_WP_002741017.1_1516	0.816879212153529	0.0591125433724589	4.20704202575508	0.0402564779364424	0.145367385088322
NZ_CP020771.1_cds_WP_002741016.1_1517	-0.213046893628859	-0.585191157635185	0.176995416277987	0.673968149424162	0.839388101947623
NZ_CP020771.1_cds_WP_002741014.1_1518	0.562912670920522	0.590700864400676	2.73178647804559	0.0983691944792511	0.271270280645895
NZ_CP020771.1_cds_WP_228036256.1_1519	-0.134485767907674	4.94291850190088	0.0925948591603039	0.76090388993025	0.886257416393051
NZ_CP020771.1_cds_WP_084990119.1_1520	0.0197147418783457	11.5518858151863	0.002367924921586	0.961189194483807	0.982657154848746
NZ_CP020771.1_cds_WP_002741009.1_1521	0.0281080098039122	4.41827423300849	0.0212846138127425	0.884006273323799	0.950820700958737
NZ_CP020771.1_cds_WP_002741006.1_1522	-0.0729426432758942	7.62502493557452	0.174673054273696	0.675991676478351	0.839800468198596
NZ_CP020771.1_cds_WP_002741005.1_1523	-0.38482270488718	4.57219106257466	2.2092898652613	0.137181806199581	0.334663307431945
NZ_CP020771.1_cds_1524	-0.61170070043757	-0.246549992260826	0.806913045976611	0.369034486310322	0.600848228536059
NZ_CP020771.1_cds_1525	0.544220534251284	-0.00501541293220964	1.06223267957531	0.302706514392191	0.533273775785589
NZ_CP020771.1_cds_1526	-0.888225010224965	6.6843940544307	10.8899665147283	0.000966865763923973	0.00843395676193014
NZ_CP020771.1_cds_WP_084989863.1_1527	0.186310576142668	5.19779688424517	0.757118119465003	0.384231907211587	0.614071712295389
NZ_CP020771.1_cds_WP_002740997.1_1528	0.160360657498571	6.44186915480244	0.695247624779482	0.404385183686345	0.632958355571142
NZ_CP020771.1_cds_WP_002740995.1_1529	0.199463577599978	4.85530998814051	1.68351252671248	0.194458373419221	0.407069862320293
NZ_CP020771.1_cds_WP_002740992.1_1530	0.176912031392684	7.23063508356944	0.301251341237425	0.583099003672316	0.777327528823374
NZ_CP020771.1_cds_WP_002740991.1_1531	0.123584669309647	6.52803317817449	0.155965116866835	0.692898836062744	0.848491047838594
NZ_CP020771.1_cds_WP_002740989.1_1532	-0.0776625199397337	7.05402053071117	0.0653600748329914	0.798216345531445	0.907450347172604
NZ_CP020771.1_cds_WP_002734546.1_1533	-0.369728063618753	7.28673915867557	1.01866483616024	0.312835923227086	0.544062475177541
NZ_CP020771.1_cds_WP_002740987.1_1534	-0.926745002285988	7.67407098851942	7.8386006106021	0.00511421822145467	0.0302358573944857
NZ_CP020771.1_cds_WP_002740985.1_1535	-0.0429707508878671	0.18800557263783	0.0100507190606773	0.920143252028164	0.965438485982926
NZ_CP020771.1_cds_WP_002740982.1_1536	0.025468440403785	4.59453770816278	0.0172708509182318	0.895444168095495	0.955025728163343
NZ_CP020771.1_cds_WP_201261446.1_1537	0.395755308999269	5.0819156286602	1.72814492349258	0.188647981435611	0.399869476973877
NZ_CP020771.1_cds_WP_002740975.1_1538	-0.0469098041184969	6.92845124195504	0.0271779902329143	0.869056156800675	0.944043943584945
NZ_CP020771.1_cds_WP_002740973.1_1539	0.268882477739676	5.53813378838107	1.05266255641837	0.304894672190478	0.536015793862958
NZ_CP020771.1_cds_WP_002740971.1_1540	0.503332486236752	4.28174154149267	3.55870945595779	0.0592337744224879	0.192935046729631
NZ_CP020771.1_cds_WP_002740969.1_1541	0.462510162210802	2.1701423314194	4.04960380674206	0.0441817129552229	0.156545040484208
NZ_CP020771.1_cds_WP_002740967.1_1542	-0.35566569261647	3.8546567131071	2.01385916967708	0.155868389132514	0.358763943881991
NZ_CP020771.1_cds_WP_002740965.1_1543	-0.268029933295946	5.99570571742364	0.980701230162563	0.322025745037031	0.551704343509254
NZ_CP020771.1_cds_WP_002740961.1_1544	-0.280727965192141	3.11227826783948	1.74013082040019	0.187122251786668	0.397903638856707
NZ_CP020771.1_cds_WP_002740960.1_1545	-0.0725718329540914	3.58205980564382	0.078757800742153	0.778987911623668	0.898832205719617
NZ_CP020771.1_cds_WP_002740956.1_1546	-0.121481778283616	6.39831097846817	0.347945580598797	0.555278397239348	0.757663209509129
NZ_CP020771.1_cds_WP_002733676.1_1547	-0.579894368741143	6.8093153023525	3.50152364751805	0.061312396217121	0.197123127591613
NZ_CP020771.1_cds_WP_002740951.1_1548	0.342928165881538	3.13383722795341	1.69937815271107	0.192369321253333	0.404604351664992
NZ_CP020771.1_cds_WP_002740949.1_1549	-0.478073844100043	4.17177010246597	5.30973576276389	0.0212065724982386	0.0896735065639803
NZ_CP020771.1_cds_WP_036399452.1_1550	-0.739312590803655	4.18096514830256	14.7300101794472	0.000124055866718948	0.00152156919401141
NZ_CP020771.1_cds_WP_002740946.1_1551	-0.189587566340643	3.92593565627929	0.452636912733187	0.501085379288782	0.717683575497481
NZ_CP020771.1_cds_WP_002740944.1_1552	0.118162815690559	3.85127141483631	0.176500633811102	0.674397949864919	0.839503786622953
NZ_CP020771.1_cds_WP_002740942.1_1553	0.426260570638014	3.93721079577482	1.983586024735	0.159013135727479	0.364114658396084
NZ_CP020771.1_cds_1556	-0.219082888927119	3.27204701270563	0.694011877245694	0.404803135547932	0.633257968239052
NZ_CP020771.1_cds_WP_036399449.1_1557	-0.226998064536921	3.67049805386145	1.1180127215571	0.290346769114606	0.522883587578669
NZ_CP020771.1_cds_WP_002740931.1_1558	0.0891832067484169	2.4241085666669	0.11793536925763	0.731284626106078	0.869784018192067
NZ_CP020771.1_cds_WP_002740927.1_1559	0.58627887920883	0.343595221565942	2.8262525131099	0.0927345223664723	0.262422740157512
NZ_CP020771.1_cds_WP_002751739.1_1560	0.357808945401965	2.01684424770055	1.75147753153625	0.185691093849405	0.396569724238267
NZ_CP020771.1_cds_WP_080612698.1_1561	0.128555066048783	0.424579695674505	0.11701105408306	0.732299127513094	0.870291254324984
NZ_CP020771.1_cds_WP_012267861.1_1562	0.0945092152121426	0.411410349561947	0.06032371382432	0.805985027306458	0.912901408479764
NZ_CP020771.1_cds_WP_002751744.1_1563	0.649997176617519	0.798740391586507	3.81029209613262	0.0509385666244597	0.173175525124503
NZ_CP020771.1_cds_WP_002740921.1_1564	-0.101260565310513	0.483384269408134	0.0667044030709114	0.796197028361176	0.90597509121569
NZ_CP020771.1_cds_WP_002733639.1_1565	0.544104122207726	0.48543636125728	2.26534929112894	0.132296380935204	0.326149878596506
NZ_CP020771.1_cds_WP_002740919.1_1566	0.690094835092495	2.0548055670179	6.27109793276227	0.0122723075305765	0.0602088899842646
NZ_CP020771.1_cds_WP_002740916.1_1567	0.17441720497906	3.55599219543605	0.354893581222786	0.551355978901184	0.755328770848892
NZ_CP020771.1_cds_WP_002740911.1_1568	-0.159538161546546	6.14560738025074	1.13479302603738	0.286755282111147	0.519882994109226
NZ_CP020771.1_cds_WP_002740909.1_1569	0.378016841176754	3.02892490090666	5.74684297410509	0.0165183159737304	0.0750678842613746
NZ_CP020771.1_cds_WP_002740907.1_1570	0.243540745578122	5.61457351637864	2.09964360591445	0.147333476925331	0.346299966939369
NZ_CP020771.1_cds_WP_002740905.1_1571	0.374123810369178	4.24790807306286	4.08190949322687	0.04334464944319	0.154578508857642
NZ_CP020771.1_cds_WP_002740904.1_1572	-0.173291854832247	6.83990711673302	1.26324786602799	0.26103720806419	0.490065625287528
NZ_CP020771.1_cds_1573	-0.215347394413648	7.21682399692424	1.52247053491704	0.217246010169814	0.43728495547836
NZ_CP020771.1_cds_WP_002733588.1_1574	-0.114498444959049	8.86945738216734	0.174710335837474	0.675959067721828	0.839800468198596
NZ_CP020771.1_cds_WP_002740896.1_1575	-0.911176730088574	7.88177873065006	10.6138370184804	0.00112244527351472	0.00938541810622476
NZ_CP020771.1_cds_WP_036399429.1_1576	-1.15773527461167	8.23626583074502	15.099472936513	0.00010199176096341	0.00128648698487938
NZ_CP020771.1_cds_WP_002740891.1_1577	-0.82440614600009	9.68520088988828	7.0713399952028	0.0078326654310098	0.0427236296236898
NZ_CP020771.1_cds_WP_002731657.1_1578	-0.199769008534568	3.29743408707076	0.676041580534182	0.410953133305611	0.639100494527816
NZ_CP020771.1_cds_WP_002740889.1_1579	-0.524033385825711	14.8750043868562	2.72189237449671	0.098980603755002	0.27209020412385
NZ_CP020771.1_cds_WP_002732940.1_1580	-1.15422652114918	7.38164026832046	25.7393219796079	3.90783149864123e-07	1.1079999463228e-05
NZ_CP020771.1_cds_WP_002740888.1_1581	-1.30214304321901	8.23509284582816	41.6204046543518	1.10830482960577e-10	6.64982897763459e-09
NZ_CP020771.1_cds_WP_002740887.1_1582	-0.035780919860432	3.87545878379497	0.0159680272595981	0.899443275216878	0.955837120360719
NZ_CP020771.1_cds_WP_002733765.1_1583	0.0173509431322597	8.56705276626719	0.00135156597669095	0.97067345737443	0.988030754411387
NZ_CP020771.1_cds_WP_002740886.1_1584	0.170734456735404	8.3914318550072	1.07996639596035	0.298705073568474	0.529864373409518
NZ_CP020771.1_cds_WP_002740885.1_1585	0.38056589634903	5.369203727968	6.47240456861838	0.0109562194804933	0.0555315233942812
NZ_CP020771.1_cds_WP_002740883.1_1586	-0.23612383150928	2.67320541869568	1.2211126130386	0.269142411745044	0.498952947034654
NZ_CP020771.1_cds_WP_002740876.1_1587	0.43832840194564	5.68565423513488	1.99682296333805	0.157629303170825	0.36187906208814
NZ_CP020771.1_cds_WP_002740873.1_1588	1.87683112181396	11.7112137146133	4.2432060280056	0.0394076835303635	0.143771663824827
NZ_CP020771.1_cds_WP_084989864.1_1589	1.42397890506784	11.7739404058735	2.86340505527805	0.09061549403872	0.257740418662343
NZ_CP020771.1_cds_WP_002740859.1_1590	0.596732012187452	6.51093341743414	0.420319588488489	0.516777618900169	0.729195060196711
NZ_CP020771.1_cds_WP_002740857.1_1591	-1.91765890347671	6.87058136823435	14.1553752751344	0.000168315518138245	0.0019843851310208
NZ_CP020771.1_cds_WP_002740855.1_1592	-1.89726511309348	10.027842182394	12.8300062550066	0.000341104615288603	0.00357194455632405
NZ_CP020771.1_cds_WP_002740853.1_1593	-1.1807494500116	10.2722271997326	3.92655166065884	0.0475293097755097	0.16564374835421
NZ_CP020771.1_cds_WP_002740851.1_1594	-0.807861898347797	10.5350785213229	1.81739862855899	0.17762323738253	0.386162932154176
NZ_CP020771.1_cds_WP_002740849.1_1595	-1.03040831928075	7.97971859224204	2.66673319522457	0.102466150710737	0.278086619288307
NZ_CP020771.1_cds_WP_002740847.1_1596	-0.863074702513524	8.48359663312198	1.6952473037415	0.192910700896068	0.405417482025645
NZ_CP020771.1_cds_WP_002740845.1_1597	-0.662903385266976	7.22665666239298	0.964842352050972	0.325969858650449	0.555374586495777
NZ_CP020771.1_cds_WP_002734838.1_1598	-0.310124053643434	6.87217661646295	0.234905725807284	0.62790992558994	0.808561505110016
NZ_CP020771.1_cds_WP_002740842.1_1599	-0.0352221001818692	7.09872852790226	0.0042209246846312	0.948198966068024	0.977246628774954
NZ_CP020771.1_cds_WP_002740841.1_1600	0.0787171348293019	7.71507592812555	0.0232464248997672	0.878817998650302	0.948687555071077
NZ_CP020771.1_cds_WP_002740839.1_1601	-0.0568764955546656	5.77437295234395	0.00847528696861133	0.926649318650215	0.967848265068679
NZ_CP020771.1_cds_WP_002740837.1_1602	0.202426045707547	4.09386742779086	0.163502652456341	0.685951971296091	0.845303012088439
NZ_CP020771.1_cds_WP_002740835.1_1603	-0.374992056214791	4.03452432824729	1.5242413136527	0.216978782646747	0.43728495547836
NZ_CP020771.1_cds_1605	-0.574667876062625	6.63106126387079	7.53278379769175	0.00605862184353935	0.0348901180094873
NZ_CP020771.1_cds_1606	0.973647931740904	-0.690601616498284	0.763447544555692	0.38225177122075	0.613371111030044
NZ_CP020771.1_cds_WP_036401738.1_1607	0.336246232427706	8.83004361553444	2.88430536435618	0.0894465743545979	0.255726200988032
NZ_CP020771.1_cds_WP_002745772.1_1608	-0.264772586782733	9.134450012973	1.37582281925884	0.240813956608781	0.46502717462793
NZ_CP020771.1_cds_WP_002733247.1_1609	-0.095008414332672	6.24455724672954	0.154434178886298	0.694333408855455	0.848858583344867
NZ_CP020771.1_cds_WP_002745773.1_1610	-0.249226705003745	9.07108702352513	1.11716307875426	0.290530137512743	0.522883587578669
NZ_CP020771.1_cds_1611	0.688143155517299	0.246011552377994	1.97799372018288	0.159601923813914	0.36471052070704
NZ_CP020771.1_cds_WP_002745777.1_1612	-0.0118580351668034	7.0280952067926	0.00330598875499	0.954148715703148	0.97951914398196
NZ_CP020771.1_cds_WP_002745779.1_1613	0.0963187127979053	5.54965260378212	0.1892248707811	0.663562535247592	0.832735346664587
NZ_CP020771.1_cds_WP_002745780.1_1614	-0.030866309117652	3.15118310200538	0.00496283163700895	0.943837590777483	0.974793883008147
NZ_CP020771.1_cds_WP_002745781.1_1615	0.260261810761579	3.43951653642166	1.89729321673731	0.168381607366809	0.375519692453436
NZ_CP020771.1_cds_WP_002745782.1_1616	-2.27925549076054	6.41299910911304	36.4996649257797	1.52692498243226e-09	7.21228395957365e-08
NZ_CP020771.1_cds_WP_002745783.1_1617	-0.511633623779564	6.34650177180178	3.46756820454911	0.062583252190186	0.199475692551634
NZ_CP020771.1_cds_WP_002745784.1_1618	0.408755317234516	3.63094084948727	4.8766118247031	0.0272230055910765	0.10850102767
NZ_CP020771.1_cds_WP_002745785.1_1619	0.139734899499093	5.06012558258288	0.622759730090113	0.430023598045839	0.655667848668793
NZ_CP020771.1_cds_WP_002745786.1_1620	-0.0392189825632032	7.75769794753017	0.0381212183835906	0.845199932395742	0.932137752719233
NZ_CP020771.1_cds_WP_002745787.1_1621	-0.318719776152734	6.82590156105626	3.07095326900987	0.0797027222501757	0.236392843547615
NZ_CP020771.1_cds_WP_002745789.1_1622	0.208419414404645	3.45301445517969	1.50178754043451	0.220396524365976	0.441386060551317
NZ_CP020771.1_cds_WP_002745790.1_1623	0.506811530386809	3.84991951406647	5.92574941699584	0.0149211908975439	0.0699578538385375
NZ_CP020771.1_cds_WP_036401731.1_1624	0.39906298646841	4.16728414907697	3.42367077341178	0.0642679605441171	0.203090575187809
NZ_CP020771.1_cds_WP_002745792.1_1625	0.0968962563713947	4.53938863629737	0.314442881083234	0.57496656692083	0.772421046029799
NZ_CP020771.1_cds_WP_002745794.1_1626	0.125407971820606	3.61130844689945	0.262400926031054	0.608475463905211	0.79389687327039
NZ_CP020771.1_cds_WP_036401741.1_1627	-0.201110150710258	7.86064547846751	0.624978522107162	0.429203230030954	0.65531717377491
NZ_CP020771.1_cds_WP_002745796.1_1628	0.157534678493599	5.63453903312254	0.936760099203903	0.333112456428925	0.563650650359919
NZ_CP020771.1_cds_WP_036401735.1_1629	0.500325036069193	3.65741847937419	5.2206799150221	0.0223198227000889	0.0932267288696094
NZ_CP020771.1_cds_WP_002745800.1_1630	0.312151464206762	1.05995551605773	0.487880239338363	0.484874407893634	0.702989278863253
NZ_CP020771.1_cds_WP_002745801.1_1631	1.3478675409298	1.27432191201823	15.0552829135442	0.000104407613869761	0.00131322891099643
NZ_CP020771.1_cds_1632	0.45533042549936	1.23881089617603	1.71169084058704	0.190766139470489	0.402185023385077
NZ_CP020771.1_cds_1634	-0.160850240083226	1.23741212227967	0.0696110742316627	0.791903899116154	0.904253168330595
NZ_CP020771.1_cds_WP_002745805.1_1636	0.200470891350079	0.622646185514762	0.267358425114454	0.605109292668961	0.791995498156793
NZ_CP020771.1_cds_WP_002745806.1_1637	0.323665463786862	0.490735713694052	0.576176832375701	0.447814794553599	0.668772308018688
NZ_CP020771.1_cds_WP_002745807.1_1638	0.382524830394078	1.62085798975031	1.03654197163924	0.308627083834492	0.539489863080765
NZ_CP020771.1_cds_WP_084989865.1_1639	-0.739005987533422	2.7465035852899	0.168547668363097	0.681405779215974	0.843211164916089
NZ_CP020771.1_cds_WP_002744580.1_1640	0.561348652371124	1.45942939504732	1.28522270638474	0.256930215146299	0.485772088374558
NZ_CP020771.1_cds_WP_002745810.1_1643	-0.540826468116643	3.28603518309187	0.620727625038043	0.430777024442984	0.656035385373687
NZ_CP020771.1_cds_WP_002745813.1_1644	-0.783005694883576	5.10668591171518	2.92090915545918	0.0874385857981771	0.252803164675453
NZ_CP020771.1_cds_1646	0.111903562462337	0.249768079742823	0.0354594809432847	0.850636092607131	0.934282031292753
NZ_CP020771.1_cds_WP_002745835.1_1647	0.208101486399726	3.09405637582096	0.893198904771705	0.344611904808135	0.574784694721307
NZ_CP020771.1_cds_WP_002745837.1_1648	-0.21558420080328	6.82882895004369	1.00927959179626	0.315075488383909	0.546459050165842
NZ_CP020771.1_cds_WP_002745839.1_1649	-0.0439153231779126	4.17344463083001	0.041028833434094	0.839482276285711	0.927687675057882
NZ_CP020771.1_cds_WP_002745841.1_1650	0.367494496922427	0.443176910521232	0.846159546409789	0.357641058651845	0.589211985311388
NZ_CP020771.1_cds_WP_002745844.1_1651	0.428411664149207	0.871362671766632	0.866448677666057	0.351940344579223	0.58306534698946
NZ_CP020771.1_cds_WP_036401768.1_1652	0.366463529270463	7.25295348862769	3.85870474891745	0.0494885191923001	0.170200639205122
NZ_CP020771.1_cds_WP_002745847.1_1653	-0.155558891265625	4.41054972527314	0.675229438528477	0.411234306199496	0.639313837368964
NZ_CP020771.1_cds_WP_002745850.1_1654	-0.425476200624858	1.66717485219922	1.33556182246399	0.247818168826066	0.473660210756665
NZ_CP020771.1_cds_WP_002745854.1_1656	0.357762839953245	5.23907191695082	4.21071256256999	0.0401694596501465	0.14523811143864
NZ_CP020771.1_cds_WP_002745855.1_1657	0.31506541941384	4.80723431105319	2.1465187291313	0.142893569735239	0.340329475359082
NZ_CP020771.1_cds_1658	-0.0521170333567523	3.54761843688228	0.0209280411127537	0.884975159071179	0.950960985617029
NZ_CP020771.1_cds_1659	0.179872676924485	7.59524622468694	0.390248786974833	0.532168657756661	0.740838689588604
NZ_CP020771.1_cds_WP_002745866.1_1660	0.173383560109463	8.2144619224709	0.218235581999021	0.640387617427261	0.81659886266795
NZ_CP020771.1_cds_WP_002745868.1_1661	0.421182236494621	4.60388938397553	5.09961997332722	0.0239310859690562	0.0978397989895116
NZ_CP020771.1_cds_WP_002745870.1_1662	0.231505760246777	6.42742598831427	2.16076432251394	0.141574253366913	0.339710950642582
NZ_CP020771.1_cds_WP_002745872.1_1663	0.483439934286526	7.04074077428425	3.64672738839836	0.0561794982285016	0.186286013543351
NZ_CP020771.1_cds_WP_002745875.1_1664	-0.254322921504242	3.36419530590267	1.13277221254069	0.287184792555187	0.520236833514905
NZ_CP020771.1_cds_WP_002745877.1_1665	-0.240564612779506	1.2201679448187	0.606337842473643	0.436170018532014	0.659924508188744
NZ_CP020771.1_cds_WP_002745879.1_1666	0.54428130389178	4.42277000090056	7.23740995358156	0.00713999052563955	0.0400272196134339
NZ_CP020771.1_cds_WP_002745881.1_1667	0.533181031731001	3.99649791384219	11.9038947920033	0.00056016694807238	0.0053486908590137
NZ_CP020771.1_cds_WP_002745883.1_1668	0.362295399937302	7.84504848724615	2.80465598537326	0.093991003711952	0.264009607875855
NZ_CP020771.1_cds_WP_002745889.1_1669	0.335105986936879	4.02935808279704	2.82371559458291	0.0928811686811094	0.262670311429379
NZ_CP020771.1_cds_WP_002745891.1_1670	0.14381428065965	2.12650129968159	0.224529655790061	0.63561001199224	0.813690723050471
NZ_CP020771.1_cds_WP_002745893.1_1671	0.318946159149666	1.33293496196012	1.33604344264724	0.247732922092844	0.473660210756665
NZ_CP020771.1_cds_WP_002745895.1_1672	-0.362743459783868	2.78779322424334	2.14710484074719	0.142839016670093	0.340329475359082
NZ_CP020771.1_cds_WP_002745897.1_1673	-0.830048133354885	6.07591655814474	7.05740150156474	0.00789384152278919	0.042951784756353
NZ_CP020771.1_cds_WP_002745898.1_1674	0.235556588552161	8.60225855810176	1.4420395834101	0.229809576502987	0.451484300740382
NZ_CP020771.1_cds_WP_036401789.1_1675	-0.434817969112815	3.58377972838598	5.32950197199171	0.0209673757592579	0.0888312484457111
NZ_CP020771.1_cds_WP_002737687.1_1676	-0.341832474714491	4.96706815294612	2.70924851131447	0.0997679798727086	0.273776162320659
NZ_CP020771.1_cds_WP_002745917.1_1677	0.062945568979147	4.0677708464284	0.0822012341209071	0.774336236235616	0.895618774745552
NZ_CP020771.1_cds_WP_036401792.1_1678	-0.118824609850215	6.22905143158026	0.353847967414092	0.551942930030003	0.755666546202039
NZ_CP020771.1_cds_WP_002745922.1_1679	0.393321604036144	4.39474272099696	2.62778390207607	0.105008185926105	0.281884126669835
NZ_CP020771.1_cds_WP_036401795.1_1680	0.473530788449082	5.15676162841246	4.80187137834618	0.0284288411616942	0.112298981101354
NZ_CP020771.1_cds_WP_036401798.1_1681	-1.61010054823898	6.49972690273894	38.4301176797046	5.67498019975418e-10	2.92987349847774e-08
NZ_CP020771.1_cds_WP_002745926.1_1682	0.723183674474227	5.96492343335531	16.8025955966818	4.14765326654467e-05	0.000594050983982527
NZ_CP020771.1_cds_WP_036401801.1_1683	0.264824991037774	2.29220338736694	0.552385399690444	0.457344655922205	0.674932000712367
NZ_CP020771.1_cds_WP_002745928.1_1684	1.07564089241221	0.205995251063248	7.28216632961421	0.00696424992123481	0.0391904558305229
NZ_CP020771.1_cds_WP_002745930.1_1685	0.5342089691759	6.89316415056487	3.46883286966762	0.0625354196614663	0.199466424782263
NZ_CP020771.1_cds_WP_002752772.1_1686	-0.402360097841809	3.61544342789478	4.91690068133396	0.0265951859240824	0.10638074369633
NZ_CP020771.1_cds_WP_002745933.1_1687	-0.618109362213987	6.44461436812614	8.61772489134778	0.00332907397109955	0.0219522980106881
NZ_CP020771.1_cds_WP_002745934.1_1688	0.0344895000341057	8.02551877869557	0.0261716084543657	0.871481926458796	0.944497846827319
NZ_CP020771.1_cds_WP_002745935.1_1689	-0.0902770099544287	5.68944893124288	0.169566428245155	0.680497424363077	0.842812272037036
NZ_CP020771.1_cds_1690	-1.00924898187713	4.34437380888623	9.62032280365384	0.00192435906099433	0.014264030435417
NZ_CP020771.1_cds_1692	-1.59620801011832	1.38908720342447	14.095381923866	0.000173769892998383	0.00202503497352447
NZ_CP020771.1_cds_WP_084989868.1_1693	-0.466151349001508	8.13263973759295	4.05935307647438	0.0439273249864028	0.155905134244307
NZ_CP020771.1_cds_WP_084989869.1_1694	-0.752423298222527	6.150666430049	9.72156917345969	0.0018211795990341	0.0136128576089418
NZ_CP020771.1_cds_WP_084989870.1_1695	-0.351087542767907	5.70648028888376	1.9903157316558	0.158307870750913	0.36306143911883
NZ_CP020771.1_cds_WP_002745938.1_1696	0.233687375227979	4.33350802989137	3.00492135768671	0.0830120055488642	0.243443398042904
NZ_CP020771.1_cds_WP_002745939.1_1697	1.05439848471444	4.22461918814957	10.123311532988	0.00146405716058476	0.0114443904806273
NZ_CP020771.1_cds_WP_002745941.1_1698	0.405920916677387	6.34620566731745	6.14367966168957	0.0131882596588696	0.0639256254207215
NZ_CP020771.1_cds_WP_036401828.1_1699	-0.222141319665103	2.8632169800674	0.606919181504942	0.435950156392168	0.659924508188744
NZ_CP020771.1_cds_WP_072926451.1_1700	-0.365915052245797	3.79037150109555	2.97261561363403	0.0846848297858693	0.246881578627222
NZ_CP020771.1_cds_WP_002745947.1_1701	0.140665450241992	1.36940844055629	0.149560216185662	0.698955986158989	0.852338527477592
NZ_CP020771.1_cds_WP_002745948.1_1702	-1.02806050627789	-0.521242021118835	2.59720367829182	0.107052448143136	0.284959754050075
NZ_CP020771.1_cds_WP_002745949.1_1703	-2.45966104938778	1.53501669245667	30.949804251995	2.64788787863124e-08	9.48114692026024e-07
NZ_CP020771.1_cds_WP_002745953.1_1706	0.622544858832277	4.55866983867667	5.35987684158733	0.0206052287796301	0.0877996312682895
NZ_CP020771.1_cds_WP_002745954.1_1707	0.293710071991348	3.1897286810028	1.21586750564159	0.270173182958371	0.500237252850362
NZ_CP020771.1_cds_WP_036401841.1_1708	-0.302625726798656	5.0470131787539	1.59190156481847	0.207054663526835	0.423066132562884
NZ_CP020771.1_cds_WP_002745956.1_1709	-0.0394718104000248	8.53100398266087	0.0352381921097304	0.851097417240962	0.934282031292753
NZ_CP020771.1_cds_WP_002745957.1_1710	-0.0171720535164144	6.3207787504882	0.007067407191375	0.933002468201792	0.970829847390662
NZ_CP020771.1_cds_WP_002745958.1_1711	0.415785541345617	5.52978765507361	5.15312320413963	0.0232046002756438	0.0959296324244493
NZ_CP020771.1_cds_WP_002732265.1_1712	-1.15182659037121	12.4626737014789	15.4174873815869	8.6187009582769e-05	0.00111565691704809
NZ_CP020771.1_cds_WP_002731954.1_1713	-1.20723384999379	9.50217833965166	11.6385606988467	0.000645985672650004	0.00603826607698109
NZ_CP020771.1_cds_WP_002745963.1_1714	-0.238478581792871	3.59190697453263	1.54782686348462	0.21345654160901	0.433105508531619
NZ_CP020771.1_cds_WP_002740833.1_1715	-0.619673246254216	9.14491900088039	7.6251532007642	0.00575597799423555	0.033582841385553
NZ_CP020771.1_cds_WP_002740831.1_1716	-0.521566588014877	6.39997934629214	5.9933842874513	0.0143596268851879	0.0682620378696299
NZ_CP020771.1_cds_1717	-0.252249814170653	4.52042823762766	0.872910368751603	0.350150853660183	0.581402314978015
NZ_CP020771.1_cds_WP_084989871.1_1718	0.184790817770175	1.5043370895722	0.147048589766026	0.701371939264644	0.852475064422398
NZ_CP020771.1_cds_WP_084989867.1_1719	-0.846867225574718	0.980894837402875	0.906691227339145	0.340993860363679	0.57175707704484
NZ_CP020771.1_cds_WP_002747558.1_1720	-1.87092792275715	8.53170032791155	33.4809524869408	7.19653251784741e-09	2.95857447955949e-07
NZ_CP020771.1_cds_WP_230457644.1_1722	-0.59682575958697	2.66200915074747	2.68946599900965	0.101013661783548	0.276050228213571
NZ_CP020771.1_cds_WP_002747568.1_1723	0.130218461603219	2.39990353848998	0.2529701704063	0.614991410643588	0.79920667150463
NZ_CP020771.1_cds_WP_002747569.1_1724	0.919878337618852	7.00804725255645	17.9377037092533	2.28254256191898e-05	0.00035067435899378
NZ_CP020771.1_cds_WP_002747571.1_1725	0.120433466147149	3.03932755835358	0.299217555336851	0.584373359536195	0.77799631674384
NZ_CP020771.1_cds_WP_002747572.1_1726	-0.299609209393299	8.1301840332315	3.40212990835911	0.0651122927976767	0.205136811471191
NZ_CP020771.1_cds_WP_002747575.1_1727	-0.191467525053094	8.10922450368509	0.930620250877991	0.334701805130636	0.564618546648946
NZ_CP020771.1_cds_WP_002747577.1_1728	-0.545467783572864	4.40914892503626	3.8450299884326	0.0498936294280829	0.170862980160982
NZ_CP020771.1_cds_WP_002747582.1_1729	0.382821686375937	2.60002481172645	2.88008524155661	0.0896812742299401	0.256232212085543
NZ_CP020771.1_cds_WP_002747584.1_1730	-0.835436014468549	6.60840078392353	11.6095065014265	0.000656155609503983	0.00610761196267858
NZ_CP020771.1_cds_WP_002752708.1_1731	-1.75657889779795	6.16168533713329	41.3004638476567	1.30537912669876e-10	7.52712119810711e-09
NZ_CP020771.1_cds_WP_002731926.1_1732	-1.72595099186648	7.35401398018469	29.6779366008916	5.10121317167957e-08	1.72896080017231e-06
NZ_CP020771.1_cds_WP_002747586.1_1733	-0.840593278871723	5.21447217457958	8.1985654245938	0.00419235252626912	0.026216965093852
NZ_CP020771.1_cds_WP_002747587.1_1734	-0.14343937596506	2.10673436600525	0.120371395519715	0.728632029764286	0.868723472651296
NZ_CP020771.1_cds_WP_230457645.1_1735	0.161338692997447	1.71675161254523	0.0918858258824393	0.761793269909473	0.886710631548916
NZ_CP020771.1_cds_WP_002731783.1_1736	0.00488328128472659	6.43890191988985	0.000743453267119776	0.97824730410705	0.991874407452684
NZ_CP020771.1_cds_WP_002747589.1_1737	-0.0344357135813186	6.53880257807803	0.0473358948814626	0.827765611601639	0.923249699340858
NZ_CP020771.1_cds_WP_002747597.1_1738	-0.601009412181682	11.4733881446985	5.45757979853735	0.0194836149936783	0.0845843006863122
NZ_CP020771.1_cds_WP_002747599.1_1739	-0.415769361267277	6.65953072583067	2.39185165566029	0.121969083260884	0.309452988387613
NZ_CP020771.1_cds_WP_002747601.1_1740	-0.109395096206251	6.85036220257206	0.369311607357274	0.543379740387772	0.749256536435313
NZ_CP020771.1_cds_WP_002747604.1_1741	-0.111578900780579	5.2381715823484	0.381891238704906	0.536592811386979	0.743157918593243
NZ_CP020771.1_cds_WP_002747606.1_1742	0.293189206755972	5.360768069755	2.42611975163538	0.119327947051559	0.305721918585645
NZ_CP020771.1_cds_WP_002747608.1_1743	-6.51543504008744e-05	5.33731994115799	1.91917003178332e-07	0.999650460086598	0.999988317703534
NZ_CP020771.1_cds_WP_071591854.1_1744	-0.0324652031059738	6.44289837871701	0.0249949489784598	0.874379647897855	0.945045189061946
NZ_CP020771.1_cds_WP_036402550.1_1745	0.203713248330086	5.4982573644659	1.52410797581364	0.216998890967002	0.43728495547836
NZ_CP020771.1_cds_WP_002733521.1_1746	-0.350143141446218	7.27931313386126	2.75448010810668	0.0969823373851619	0.268622319394959
NZ_CP020771.1_cds_WP_002747612.1_1747	-0.00724057370918363	8.63276338404501	0.000997821937243515	0.974800358325257	0.990072274898362
NZ_CP020771.1_cds_WP_002747614.1_1749	0.0138282377928105	7.86122324374067	0.0057499179967273	0.939555769433101	0.973235152028244
NZ_CP020771.1_cds_1755	-0.740477188305707	-0.774090604187391	0.155314330111072	0.693507660496905	0.848491047838594
NZ_CP020771.1_cds_1756	-0.650855965194345	1.68984447807557	6.61136669041456	0.0101329864271583	0.0523144880657938
NZ_CP020771.1_cds_WP_110980667.1_1757	-0.660402899915836	1.09802412151835	0.0174444312521231	0.894923096448636	0.955025728163343
NZ_CP020771.1_cds_1758	-0.459197372896948	0.38857394062573	0.565273933607141	0.452143064954038	0.6707367886388
NZ_CP020771.1_cds_WP_004157720.1_1759	0.259621516494158	1.11563274586148	0.458548125468354	0.498303291428855	0.715530270813047
NZ_CP020771.1_cds_WP_004157718.1_1760	0.392519001683327	3.56125332852685	2.50041802501713	0.113816083834885	0.297260830721699
NZ_CP020771.1_cds_WP_004157716.1_1761	0.364346637272731	5.16348605173207	1.78144778355198	0.181971647413365	0.391450636877587
NZ_CP020771.1_cds_WP_004157713.1_1762	0.48162456183817	1.91856006612693	3.2521323232916	0.0713306059560776	0.219382540519776
NZ_CP020771.1_cds_WP_002778119.1_1763	0.219768375376611	3.98746399571902	1.16675854156063	0.280068275321449	0.512784801000922
NZ_CP020771.1_cds_WP_231828489.1_1765	0.493517415491049	1.35494268027818	1.07215848754326	0.300458403118889	0.531152033219657
NZ_CP020771.1_cds_1766	-0.120843884097602	1.72692008603941	0.0489889890528836	0.824831939398316	0.922869897181627
NZ_CP020771.1_cds_WP_084989875.1_1767	-0.0316542533010003	0.607028853803939	0.0040276328402058	0.949397316710005	0.977550495539939
NZ_CP020771.1_cds_WP_084989876.1_1768	-0.0801025778099911	3.31154959608392	0.0937707025872818	0.759437127944134	0.885013345950645
NZ_CP020771.1_cds_1769	0.136203788193483	0.129851757545154	0.0147317636284434	0.903394431932378	0.95820579005045
NZ_CP020771.1_cds_WP_002749692.1_1771	0.113537269120961	6.73651066870761	0.261086255506452	0.609374863060145	0.794167705682933
NZ_CP020771.1_cds_WP_002749690.1_1772	0.0722168888093394	5.79957179559153	0.183405838619732	0.668462508074663	0.83599842275473
NZ_CP020771.1_cds_WP_002749688.1_1773	0.0961219932189101	8.88068012939172	0.181299713200076	0.670258658703409	0.836511650306068
NZ_CP020771.1_cds_WP_084989877.1_1774	-0.218696422320541	1.10175466209759	0.169559462228722	0.680503624609621	0.842812272037036
NZ_CP020771.1_cds_1775	0.157911631860976	3.72503737361245	0.534388576752933	0.464767631883526	0.682396919828986
NZ_CP020771.1_cds_1776	-0.0137360050836562	5.57976365813396	0.00441503790727893	0.947022946139885	0.97665057175594
NZ_CP020771.1_cds_WP_002749626.1_1779	0.0726931312205432	9.53960878284638	0.0677704542989659	0.794611092059966	0.905795442553594
NZ_CP020771.1_cds_WP_084989878.1_1780	0.168538129735663	3.03168804341529	0.495391234976085	0.481532203769837	0.69937945199152
NZ_CP020771.1_cds_WP_002749623.1_1781	0.136347110865121	4.93209201909978	0.503823873327171	0.477824746819241	0.696043922531966
NZ_CP020771.1_cds_WP_002749622.1_1782	-0.116733894132957	4.80443775182349	0.2298118493392	0.63166337446279	0.810573810004274
NZ_CP020771.1_cds_WP_002749621.1_1783	0.492181297129174	6.23955277354491	5.44456325559405	0.0196293221101808	0.0846979496299347
NZ_CP020771.1_cds_WP_002749620.1_1784	0.473463480027166	4.05658123309494	2.80394226611672	0.0940328425388306	0.264009607875855
NZ_CP020771.1_cds_WP_002746954.1_1786	0.318650126985541	4.14510531365812	3.24506004274826	0.0716390656424725	0.219515149380661
NZ_CP020771.1_cds_WP_002746955.1_1787	-0.166006916203457	7.04556387715423	1.16852491491047	0.279704538174816	0.512541539206019
NZ_CP020771.1_cds_WP_002746957.1_1788	-0.452213610846462	10.5740697237071	2.19623860105773	0.138347961552526	0.336583533859296
NZ_CP020771.1_cds_1789	0.00848344905767038	1.9961744605142	0.000487973974031775	0.982376057317214	0.993316447090911
NZ_CP020771.1_cds_WP_002746962.1_1791	-0.254073260118274	1.21804600198669	0.282230272720266	0.595243129240392	0.785169190085365
NZ_CP020771.1_cds_WP_002746966.1_1792	-0.41727122089785	8.98680795272285	4.06900748173972	0.0436769307773986	0.15538908065036
NZ_CP020771.1_cds_WP_002746968.1_1793	0.112519224722155	5.98469542378192	0.237713561757463	0.625862399992918	0.807436802451348
NZ_CP020771.1_cds_WP_002746970.1_1794	0.709026005606573	3.23593338972012	5.44521808804268	0.0196219650773905	0.0846979496299347
NZ_CP020771.1_cds_WP_002746974.1_1795	0.330225068769438	7.89321169730705	2.19849388850914	0.138145655542059	0.336460071643852
NZ_CP020771.1_cds_WP_002746975.1_1796	1.00937794506664	7.3313065930197	23.6605295237631	1.1491541791538e-06	2.71395986991642e-05
NZ_CP020771.1_cds_WP_002746976.1_1797	0.642085823931321	8.28397080985996	12.9935467241328	0.000312566350112851	0.00332008276196426
NZ_CP020771.1_cds_WP_084989879.1_1798	0.151556436059092	4.73046790052331	0.699585092007855	0.40292314446443	0.632315714912676
NZ_CP020771.1_cds_WP_036402653.1_1799	-0.251161094837617	1.73398688761663	0.423815484716675	0.515039305528501	0.72818222041478
NZ_CP020771.1_cds_WP_002747944.1_1800	0.188310563430553	4.22274511308946	0.753544861179318	0.385356222315582	0.615018557541762
NZ_CP020771.1_cds_WP_002747942.1_1801	0.250901382527123	5.57465752570192	1.61964543737729	0.203141233358264	0.418536926269462
NZ_CP020771.1_cds_WP_002747940.1_1802	-0.0225879886366211	2.80922756858423	0.00547243508787787	0.941029554690583	0.973932685973471
NZ_CP020771.1_cds_WP_002747938.1_1803	0.316737876047812	3.83732432401897	3.12170553378841	0.0772558834776491	0.230987287973577
NZ_CP020771.1_cds_WP_002747934.1_1804	0.341472533937458	4.30045199059396	4.34844380593011	0.0370427796556575	0.138326275585466
NZ_CP020771.1_cds_WP_002736360.1_1805	0.21225488451576	8.78266750903019	0.80246385049699	0.370357738192451	0.601894236533352
NZ_CP020771.1_cds_WP_084989880.1_1806	-2.86921141036324	11.7224471918002	171.60618060252	3.29890674605416e-39	4.88238198416016e-36
NZ_CP020771.1_cds_WP_002735503.1_1807	-3.04603194215866	11.0954871980847	206.169743636263	9.40925113431099e-47	2.08885375181704e-43
NZ_CP020771.1_cds_WP_002735503.1_1808	-3.02586509436925	11.207028740285	211.459300369516	6.59922526516427e-48	2.93005601773294e-44
NZ_CP020771.1_cds_WP_002747928.1_1809	-1.79349227022717	12.7783509347435	69.9528699890378	6.07384687365303e-17	1.28418476757236e-14
NZ_CP020771.1_cds_WP_002747926.1_1810	-1.14673668118448	10.1471109385753	39.2710647685733	3.68867318414361e-10	1.97321794428887e-08
NZ_CP020771.1_cds_WP_002747925.1_1811	-1.17421269589222	8.41239091964134	36.3940168896831	1.61197295815629e-09	7.53385256233047e-08
NZ_CP020771.1_cds_WP_228036220.1_1812	-1.22820547639572	7.83920827022207	34.5576132092955	4.13819861095056e-09	1.74986684120195e-07
NZ_CP020771.1_cds_WP_002747919.1_1813	-0.983844940924693	7.46459702261757	20.1417182464027	7.19109338182244e-06	0.000134719217786041
NZ_CP020771.1_cds_WP_002747917.1_1814	-0.751572182491676	7.77321156392092	13.7387480745298	0.000210075468564269	0.00236421567638435
NZ_CP020771.1_cds_WP_002747915.1_1815	-0.697779174863379	5.60926506104238	10.908685736198	0.000957144083417498	0.00836559002042066
NZ_CP020771.1_cds_WP_002747913.1_1816	-1.44670425351132	7.94113178121381	46.2212058202108	1.05627526798126e-11	7.57629968235922e-10
NZ_CP020771.1_cds_WP_036402645.1_1817	-1.04932796183671	4.34772377564142	18.3562452164208	1.8321743337072e-05	0.000292620648980574
NZ_CP020771.1_cds_WP_080612754.1_1818	-0.485991434536533	5.36275178678786	2.36788888186048	0.123854443770894	0.311945550454053
NZ_CP020771.1_cds_WP_002747907.1_1819	-0.599223680030067	9.49829349824589	11.64798818569	0.000642720065088934	0.00602041579956723
NZ_CP020771.1_cds_WP_036402641.1_1820	-0.144364457421338	7.05177010159992	0.363657961544554	0.546481682529055	0.75143346869898
NZ_CP020771.1_cds_WP_002747902.1_1821	-0.44530039416534	5.8852922988731	2.66967161069915	0.102277124870373	0.277922978855901
NZ_CP020771.1_cds_WP_002736196.1_1822	-0.454479357181106	6.29600107010205	6.37829255855539	0.0115524517911549	0.0577335315417614
NZ_CP020771.1_cds_WP_084989881.1_1824	-0.187581361714584	6.55432157731324	1.29259422714376	0.255570417534041	0.48410096154059
NZ_CP020771.1_cds_WP_084989882.1_1825	-0.142636100034339	8.46096293405159	0.595775177512472	0.440194542615162	0.662344043221477
NZ_CP020771.1_cds_WP_002743526.1_1826	0.0181356933347021	5.10431008470914	0.00831886240376711	0.92732747892795	0.967873532308439
NZ_CP020771.1_cds_WP_002736544.1_1827	-1.26796127542068	8.1065613575194	26.4309863902412	2.73123711077919e-07	8.13871998111384e-06
NZ_CP020771.1_cds_WP_002743527.1_1828	0.867067690671324	7.49930220214937	9.31511381898527	0.00227271260788732	0.0161712243253521
NZ_CP020771.1_cds_WP_084989883.1_1829	0.308869615453811	0.283074579811362	0.0903649212238875	0.763713745504084	0.887510132494874
NZ_CP020771.1_cds_WP_002743531.1_1830	-0.10956725434025	4.87003848996233	0.542309794781412	0.461477045932583	0.678912552664238
NZ_CP020771.1_cds_WP_002740086.1_1831	-0.99916407356846	9.60428875681106	11.1683688077627	0.000832037490617911	0.00735905668992734
NZ_CP020771.1_cds_WP_036400698.1_1832	-0.115112845219778	6.96931605062665	0.149094956399967	0.699401754921685	0.852413887414845
NZ_CP020771.1_cds_WP_036400706.1_1833	0.778517770019813	4.43912910682352	13.449302462388	0.000245097292190843	0.00268699253661073
NZ_CP020771.1_cds_WP_002743536.1_1834	-0.099657242624104	3.31532260594077	0.242828128791226	0.622170911619412	0.805375757314924
NZ_CP020771.1_cds_WP_002743537.1_1835	-0.367016124013022	5.1993178123883	3.94212359608252	0.0470912956131087	0.164504604659483
NZ_CP020771.1_cds_WP_002743538.1_1836	-0.27908674583791	4.53369466304252	2.65499819180142	0.103224874184459	0.279462464255486
NZ_CP020771.1_cds_WP_002743539.1_1837	0.441805490255671	7.96395979064474	5.37680296795785	0.020406239647993	0.0872027950308846
NZ_CP020771.1_cds_WP_002743540.1_1838	0.662886340305978	5.55956883930368	6.60173759415072	0.0101879296545029	0.0525370588455204
NZ_CP020771.1_cds_WP_002743541.1_1839	-0.289802861268252	5.22695112982224	1.92658993652757	0.165132006309329	0.37179822921573
NZ_CP020771.1_cds_WP_002739844.1_1840	-0.64198749167648	5.90447428769146	7.30925432709129	0.00686003876296966	0.0388007287994717
NZ_CP020771.1_cds_WP_002743544.1_1841	-0.0588294950774829	2.75989145093558	0.0963632768498304	0.756238279755884	0.883084606716225
NZ_CP020771.1_cds_WP_002743545.1_1842	-0.203496500343576	4.0260289169514	0.735413113114401	0.391134195145249	0.620448669683781
NZ_CP020771.1_cds_WP_002743549.1_1843	-0.200112303561732	7.69947984406378	1.08496516861845	0.297589463265658	0.528730378911374
NZ_CP020771.1_cds_WP_002743550.1_1844	-0.178390110534541	7.36689910957446	1.1268275814574	0.28845303445317	0.521470469451171
NZ_CP020771.1_cds_WP_002743551.1_1845	-0.150950607700759	7.39622168120746	0.779885763850552	0.377176079535778	0.608967924777766
NZ_CP020771.1_cds_WP_002743552.1_1846	0.0846861890839636	7.106693983847	0.18962290266977	0.663230657789383	0.832735346664587
NZ_CP020771.1_cds_WP_002743553.1_1847	0.459755902499933	3.19701115222897	7.12921939306315	0.00758377366915429	0.0416216997417121
NZ_CP020771.1_cds_WP_002743554.1_1848	0.597339480723208	4.54846433424252	14.5182674199595	0.000138807003236376	0.00167929998465807
NZ_CP020771.1_cds_WP_002739902.1_1849	0.902686012917452	2.75600936795686	5.52400776125826	0.0187572382473158	0.0822946025870378
NZ_CP020771.1_cds_WP_002743555.1_1850	0.348656645309263	1.89986632347987	1.1918751788903	0.274951636584639	0.506549903085392
NZ_CP020771.1_cds_WP_084989885.1_1851	0.260008357189944	5.45601640593273	1.16148604017312	0.281157561874745	0.514143152686931
NZ_CP020771.1_cds_WP_084989886.1_1852	0.181029992481643	4.67270691900857	0.620515810856663	0.430855672015692	0.656035385373687
NZ_CP020771.1_cds_WP_084989887.1_1853	0.233356228564755	6.0408791018703	1.80313271738827	0.179334225555924	0.38815028480408
NZ_CP020771.1_cds_WP_036400717.1_1854	-1.32655264018617	5.23739713523406	23.9915195026145	9.67609578607908e-07	2.32226298865898e-05
NZ_CP020771.1_cds_WP_002750051.1_1855	0.795012642013706	6.00316892892818	8.79343631172456	0.00302316257589832	0.0204523905408519
NZ_CP020771.1_cds_WP_002765357.1_1856	0.416279192655678	7.32608823355377	6.83922047471784	0.00891777455691939	0.0470053903513937
NZ_CP020771.1_cds_WP_004157305.1_1857	0.847514196583753	2.72711461202854	10.0985964388075	0.00148382293789985	0.0115379576957536
NZ_CP020771.1_cds_WP_004157325.1_1858	-1.45055077973266	9.48896559429141	16.5448612587488	4.75125657285348e-05	0.000665475684021118
NZ_CP020771.1_cds_WP_002739857.1_1859	-1.76625767584408	10.44109054229	25.3227341295589	4.84959120399122e-07	1.32099294145528e-05
NZ_CP020771.1_cds_WP_002740068.1_1860	-1.85788987184335	9.07929087417666	21.3124883344536	3.90181324523611e-06	7.69957813726592e-05
NZ_CP020771.1_cds_WP_002740070.1_1861	-1.30090154078221	7.57416561033717	7.85093254179724	0.00507944998800822	0.0301768302906366
NZ_CP020771.1_cds_WP_002793187.1_1862	-1.51361761068928	7.82795301247908	9.3694984953895	0.0022062587397648	0.0158764810446608
NZ_CP020771.1_cds_WP_004157345.1_1863	-1.71779407158636	7.60311414263627	11.6989190977878	0.000625364147029845	0.00587022581989961
NZ_CP020771.1_cds_WP_004157348.1_1864	-2.13546974687424	9.28051310094333	17.3082348569843	3.17806625524799e-05	0.000464960969363833
NZ_CP020771.1_cds_WP_002750073.1_1865	-2.31494502896856	8.47842255116484	33.1977146976992	8.32483126749169e-09	3.32993250699668e-07
NZ_CP020771.1_cds_WP_004157351.1_1866	-0.0970111438270303	5.26482528669316	0.335715502004351	0.562312817879822	0.763123369556781
NZ_CP020771.1_cds_WP_002776482.1_1867	-0.130506297039861	7.09116076565524	0.569974316267852	0.450269122592527	0.669522740894447
NZ_CP020771.1_cds_WP_004157352.1_1868	-0.30071744516819	7.76806021184603	1.21257329930071	0.270823084730469	0.501022706751368
NZ_CP020771.1_cds_WP_004157353.1_1869	-0.470833584963045	6.46399429578034	4.72007495225967	0.0298124436326072	0.116417985689337
NZ_CP020771.1_cds_WP_004157354.1_1870	0.704767183341493	-0.0798061904334962	1.92284736941635	0.165543107628559	0.372140130554827
NZ_CP020771.1_cds_WP_002743570.1_1871	-0.215887750181895	4.62194147461745	0.717622683107608	0.396924821027541	0.625833169517856
NZ_CP020771.1_cds_WP_036400737.1_1872	0.0517588360178196	4.70649945756449	0.0539929249464617	0.816255480628634	0.918664988881612
NZ_CP020771.1_cds_WP_002743573.1_1873	-0.063994792971443	5.48279789714012	0.103957527510312	0.747131162162699	0.878372404865887
NZ_CP020771.1_cds_WP_002743575.1_1874	-0.311355831170928	8.44154264892745	2.58093214603377	0.108157952609431	0.286666354487842
NZ_CP020771.1_cds_WP_002743578.1_1875	-0.275954561719825	9.86343668614478	1.63250024349535	0.201357578246068	0.416020310568889
NZ_CP020771.1_cds_WP_002743580.1_1876	0.208804746715825	4.7205512469608	1.51435207163087	0.218476198028844	0.438678370544396
NZ_CP020771.1_cds_WP_002743581.1_1877	0.459617291294172	3.25926917231008	5.58809897736119	0.0180829108708311	0.0799682512614441
NZ_CP020771.1_cds_WP_002743582.1_1878	0.110211375180838	2.0132195757072	0.200477283707857	0.654335871885128	0.825824693339957
NZ_CP020771.1_cds_WP_002740176.1_1879	0.363972356111803	7.5491805543579	2.99309083486788	0.0836204216466276	0.244742697502325
NZ_CP020771.1_cds_WP_002739653.1_1880	0.450156021902216	7.28466010133985	4.52366915971783	0.0334290659248795	0.128841191585473
NZ_CP020771.1_cds_WP_002743583.1_1881	-0.257806279421551	10.9811431319468	1.0064289192756	0.315759882040588	0.546527324773579
NZ_CP020771.1_cds_WP_002743584.1_1882	-0.734284652892975	10.4917370296593	7.16201532932558	0.00744634870260669	0.0413182414943673
NZ_CP020771.1_cds_WP_002740287.1_1883	-0.62510556917271	5.98835635821068	5.1511259431018	0.0232313046316432	0.0959506907576704
NZ_CP020771.1_cds_WP_002743587.1_1884	0.038416631304472	5.78522631890242	0.0448091646076332	0.832355324410207	0.924607865994826
NZ_CP020771.1_cds_WP_002743590.1_1885	0.00912758715951944	6.07912319024897	0.00136892482857753	0.970485815713377	0.988030754411387
NZ_CP020771.1_cds_WP_002740281.1_1886	-0.386493867419361	7.32408890207183	0.857781441452886	0.354360285014203	0.585398898150394
NZ_CP020771.1_cds_WP_002750097.1_1887	-0.0173963772800538	6.28969925645812	0.00756468278954259	0.930691236919836	0.97047183934337
NZ_CP020771.1_cds_WP_002743595.1_1888	0.571247499070766	3.80209399900879	3.83003378471018	0.0503419180256411	0.171829535986716
NZ_CP020771.1_cds_WP_084989888.1_1889	-0.0227010702742954	2.45059400171193	0.00384837739418487	0.950534727542198	0.977843880974829
NZ_CP020771.1_cds_WP_084989889.1_1890	-0.289661369811584	2.76236408867716	0.899794173440455	0.342836906802658	0.573099344906389
NZ_CP020771.1_cds_WP_002743603.1_1891	-0.403199133264355	4.86479894691148	1.90270088236541	0.167776315697157	0.374711690993649
NZ_CP020771.1_cds_WP_002743605.1_1892	0.444612762451726	1.81204424907822	2.45721443005185	0.116986082371948	0.301987328913633
NZ_CP020771.1_cds_WP_002743607.1_1893	-0.0337783481002226	2.73057105489581	0.0166923861674846	0.897200173480222	0.955837120360719
NZ_CP020771.1_cds_WP_002743611.1_1894	0.0726286340881124	7.06767091110855	0.193048101291367	0.660391725546876	0.830399111137958
NZ_CP020771.1_cds_WP_002743613.1_1895	0.600027374640559	5.30439292526786	9.45310380823268	0.00210792095073809	0.0153680936309969
NZ_CP020771.1_cds_WP_036400741.1_1896	0.175022317301939	3.8118973361445	0.691662269536804	0.405599556100908	0.634106348270433
NZ_CP020771.1_cds_WP_002743615.1_1897	0.243238232565242	2.20591768461955	0.796500168649883	0.372141825857551	0.60413517616363
NZ_CP020771.1_cds_WP_002743616.1_1898	0.287695555974286	4.37229052885311	1.93756959482183	0.163932666852107	0.369660254354167
NZ_CP020771.1_cds_WP_002739790.1_1899	0.148080996216439	3.07198335274126	0.468371028904867	0.493737527436797	0.712065734006059
NZ_CP020771.1_cds_WP_002743618.1_1900	-0.00177713633189768	2.34913034464077	4.29104696610949e-05	0.994773408118672	0.99791822132896
NZ_CP020771.1_cds_WP_002743621.1_1901	0.42821299943717	4.16434726695372	2.50454121917537	0.113518539143238	0.296658218832241
NZ_CP020771.1_cds_WP_002743623.1_1902	0.409517921396996	3.81062980716904	3.5027901188976	0.0612655306414779	0.197115185542146
NZ_CP020771.1_cds_WP_002743625.1_1903	0.244600972999185	4.93156265576953	1.56572527777269	0.210828894586944	0.429197749640545
NZ_CP020771.1_cds_WP_002743627.1_1904	0.132407502683069	5.76510748825918	0.584373954718785	0.444602959269987	0.66533102095003
NZ_CP020771.1_cds_WP_002743629.1_1905	0.233714305209767	5.76905529277752	1.88072384724893	0.1702519005847	0.37663469063509
NZ_CP020771.1_cds_WP_002743631.1_1906	0.489326093941329	0.547349817855132	0.988263078648131	0.320167264084621	0.550345587508989
NZ_CP020771.1_cds_WP_084989890.1_1907	-0.306862223733749	1.52478687688993	0.752436031149541	0.385706063201335	0.615153613517053
NZ_CP020771.1_cds_WP_052278253.1_1908	-0.127327052999563	4.70671747645301	0.427321564796287	0.513306150728467	0.727879356485299
NZ_CP020771.1_cds_WP_084989891.1_1909	-1.10246969370342	2.53350544259179	11.7217268616228	0.000617746044428077	0.0058357285899163
NZ_CP020771.1_cds_WP_084989892.1_1910	-0.373453787811757	-0.366149531991668	0.419892719060293	0.516990580216785	0.729195060196711
NZ_CP020771.1_cds_WP_002743632.1_1912	0.0473411988079749	4.95897818025991	0.0559787101737115	0.812968513587899	0.916818245213166
NZ_CP020771.1_cds_WP_002743633.1_1913	0.068760893577014	6.92304633778756	0.131949450316393	0.716419283626451	0.86176824678403
NZ_CP020771.1_cds_WP_002743635.1_1914	0.505379249288321	7.50022483177644	1.39830051642667	0.237008326905586	0.460936036557513
NZ_CP020771.1_cds_WP_002739592.1_1915	0.304708437715176	3.40590307488588	0.868474997509539	0.351377839996349	0.582666128878525
NZ_CP020771.1_cds_WP_002743644.1_1916	-0.46778624572114	6.97251724540676	0.883767437274091	0.347171880865695	0.577319532226099
NZ_CP020771.1_cds_WP_051048469.1_1917	-0.733521359493622	5.52004046972994	2.17369841884361	0.140388246663593	0.339316175931603
NZ_CP020771.1_cds_WP_002743647.1_1918	-0.015812831052512	-0.364047533980744	0.000476859418736097	0.982577890906144	0.993316447090911
NZ_CP020771.1_cds_WP_002743651.1_1919	0.0483013893658051	4.67287150111494	0.045162621739065	0.831705283123231	0.92450972377334
NZ_CP020771.1_cds_WP_002743664.1_1920	-0.58427867339786	4.79233703178318	11.4344405182717	0.000720951800419327	0.00657294865269366
NZ_CP020771.1_cds_WP_002743665.1_1921	-0.775160380805486	3.35796174005997	9.53270626434704	0.00201842271225174	0.0148130797711741
NZ_CP020771.1_cds_WP_002743667.1_1922	-0.491238512108042	3.89209791111914	7.7324186512875	0.00542380469158757	0.0318540910458318
NZ_CP020771.1_cds_WP_002743672.1_1923	0.257113131060222	5.34563461063935	1.67365264485931	0.195770006238925	0.408535717215602
NZ_CP020771.1_cds_WP_002743680.1_1924	-0.104267125086501	3.51481154169432	0.208036414448262	0.648310814644366	0.821958885499995
NZ_CP020771.1_cds_WP_002743683.1_1925	0.574948894534285	10.6754161014182	5.88030866052785	0.0153111373735155	0.071334155234427
NZ_CP020771.1_cds_WP_002743684.1_1926	-0.883042455562554	7.34489100638183	14.4980954573288	0.000140301318669562	0.00169276591003493
NZ_CP020771.1_cds_WP_036400764.1_1927	-0.240602900083605	5.05147246188575	1.34138540068618	0.246789797733448	0.472904935963162
NZ_CP020771.1_cds_WP_002743687.1_1928	-0.330052555728265	1.34988286636346	1.22306241124342	0.268760488820457	0.49845303691012
NZ_CP020771.1_cds_WP_002743688.1_1929	-0.332064620326113	3.65051943194315	1.28654036359473	0.256686497802974	0.485593545055477
NZ_CP020771.1_cds_WP_002743689.1_1930	-0.12701363848467	3.46246599814052	0.343220397636255	0.557976219582261	0.759011769284693
NZ_CP020771.1_cds_WP_002739978.1_1931	0.345688961450518	4.96865085553592	2.36567644782959	0.124030139390168	0.311945550454053
NZ_CP020771.1_cds_WP_002743692.1_1932	0.281710063587146	3.76535650509705	1.41120641501974	0.234856224709691	0.457753133323542
NZ_CP020771.1_cds_WP_002743694.1_1933	0.161798977938183	4.18301535862637	0.562190622626428	0.453378951592611	0.672121050107244
NZ_CP020771.1_cds_WP_002739601.1_1934	-0.0534024691790721	1.40620036989675	0.0262613376514196	0.871263721788419	0.944497846827319
NZ_CP020771.1_cds_WP_036400767.1_1935	0.0607196038382229	6.74468107941155	0.0998853606983356	0.751967249067633	0.88154209108057
NZ_CP020771.1_cds_WP_002743699.1_1936	1.21353128432246	0.200250565938826	10.6621031589246	0.00109352980714966	0.00924813779760859
NZ_CP020771.1_cds_WP_230401238.1_1937	1.17970579314724	-0.50156858738641	4.51350780917411	0.033628207447838	0.129496306217173
NZ_CP020771.1_cds_1938	0.302051300559391	1.60072214723698	0.813927807121997	0.366961535516173	0.598570616345263
NZ_CP020771.1_cds_WP_002743703.1_1939	-0.000177778235563503	6.99855468112362	9.56300544530109e-07	0.999219743861986	0.99989534882741
NZ_CP020771.1_cds_WP_080612720.1_1940	-0.0625154192533921	7.74717992751809	0.133711585562209	0.714614358444021	0.860560822210864
NZ_CP020771.1_cds_WP_036400770.1_1941	0.256165637872638	3.09596957962543	1.7829920959653	0.181782343117525	0.391232963374606
NZ_CP020771.1_cds_WP_080612721.1_1942	-0.443558140752784	5.41298176890019	2.64096731132574	0.104140118859157	0.280746063852671
NZ_CP020771.1_cds_WP_002743713.1_1943	-0.0754890482313823	6.6609697384105	0.10389039017786	0.747210039004157	0.878372404865887
NZ_CP020771.1_cds_WP_002743715.1_1944	-0.295412169738763	7.93354542743019	1.10829297473449	0.292453319144244	0.5250678273354
NZ_CP020771.1_cds_WP_002743717.1_1945	0.369026692487807	1.95315814260769	1.81661655375864	0.177716546012012	0.386162932154176
NZ_CP020771.1_cds_WP_002743719.1_1946	-0.11826792542309	6.597177606971	0.29123952472111	0.589427306524457	0.781211116707042
NZ_CP020771.1_cds_WP_002743720.1_1947	-0.15312370767794	4.23110414043206	0.404775608839563	0.52463318237454	0.734611202449042
NZ_CP020771.1_cds_WP_024969757.1_1948	-1.00441146166318	5.11871353432889	8.62166668770556	0.00332187757248598	0.0219481196753538
NZ_CP020771.1_cds_WP_002743724.1_1949	-1.34985502646914	0.705732726908983	3.55138178669389	0.0594958855296295	0.193241939832886
NZ_CP020771.1_cds_WP_002743726.1_1950	-0.534793724979623	2.28966970475356	7.55794816070209	0.00597459767507589	0.0344957264984876
NZ_CP020771.1_cds_WP_002743735.1_1951	-0.374660228046227	6.96404261467493	3.05029783537391	0.0807223383821973	0.238619961662421
NZ_CP020771.1_cds_WP_036400782.1_1952	-0.722765233655672	6.19574831770387	3.53288521069593	0.0601630105357988	0.194838633682674
NZ_CP020771.1_cds_WP_002743745.1_1953	-0.0620702486573946	4.39805487581454	0.0806360871587568	0.776437248912364	0.896821380117299
NZ_CP020771.1_cds_WP_036400785.1_1954	-0.941251011646894	2.5792326332462	10.3914636150032	0.00126599232548437	0.0103137723397259
NZ_CP020771.1_cds_WP_002743748.1_1955	-0.899360595195767	5.92601172202619	16.5071053030528	4.84681027229326e-05	0.00067249492528069
NZ_CP020771.1_cds_WP_002743749.1_1956	0.0981741387321521	7.50892626274361	0.116181806711351	0.733213101198526	0.870946639776292
NZ_CP020771.1_cds_WP_036400788.1_1957	-0.0686431857551695	5.75769049201675	0.126951640360796	0.72161385985855	0.865187371034177
NZ_CP020771.1_cds_WP_002743753.1_1958	-0.504249393458351	2.1180733248009	4.35524824847498	0.0368950815797775	0.137890708934522
NZ_CP020771.1_cds_WP_002743754.1_1959	-0.472754052175465	2.56544596885881	5.14298949764261	0.0233404226149634	0.0962223550700443
NZ_CP020771.1_cds_1960	0.182264315901755	3.94425013434613	0.67934739644118	0.409811536397203	0.637995519496347
NZ_CP020771.1_cds_WP_002743756.1_1961	0.270988062251065	3.52034902790741	0.876556773339303	0.349146488880407	0.579951519127949
NZ_CP020771.1_cds_WP_002743757.1_1962	-0.148026495485567	5.4378568955139	0.774540273184369	0.378816136940785	0.610505861349214
NZ_CP020771.1_cds_WP_002753232.1_1963	-0.0337769057143311	4.12124160119552	0.0305588588899681	0.861228204986896	0.938962426255699
NZ_CP020771.1_cds_WP_036400794.1_1964	-0.0983536019343666	4.47262622382117	0.193675896767139	0.659874649020668	0.830104554939596
NZ_CP020771.1_cds_WP_002743766.1_1965	-0.141442604978759	1.99079416083629	0.224730192113729	0.635459145930279	0.813690723050471
NZ_CP020771.1_cds_WP_002743767.1_1966	-0.188214673162511	0.676546369587229	0.323249817705578	0.569661137830882	0.768083257156488
NZ_CP020771.1_cds_WP_002743769.1_1967	0.371851890747205	1.2459928746818	1.3222122318539	0.250195409871091	0.476708647066499
NZ_CP020771.1_cds_WP_084989894.1_1968	0.35037596219172	3.81817251397133	2.11955928938707	0.145428386278546	0.343275935713314
NZ_CP020771.1_cds_WP_084990123.1_1969	-0.181961582775974	1.60990735876118	0.363928754598369	0.546332360635492	0.75143346869898
NZ_CP020771.1_cds_WP_084989895.1_1970	-0.066174718879668	2.8002542941978	0.0452166932811426	0.831606075166069	0.92450972377334
NZ_CP020771.1_cds_WP_084989896.1_1973	0.0285366984841792	6.0679792509922	0.0158617532729224	0.899776686237805	0.955837120360719
NZ_CP020771.1_cds_WP_036400808.1_1974	0.497907805154831	4.06659474565194	3.32852123729202	0.0680880665496364	0.212297061432855
NZ_CP020771.1_cds_WP_084989897.1_1975	-0.404872352378913	2.49528602161799	1.08520988696041	0.297534985355376	0.528730378911374
NZ_CP020771.1_cds_WP_084989898.1_1976	-0.105614677258778	4.51578518355221	0.386397390862664	0.534199191014175	0.741648505193651
NZ_CP020771.1_cds_WP_002743799.1_1980	-0.0287603777070588	-0.182820608649722	0.00392751634364785	0.950029366724062	0.977550495539939
NZ_CP020771.1_cds_WP_002743801.1_1981	-0.225466825476431	2.44616436950899	0.687630806675536	0.406971402085658	0.635356197348918
NZ_CP020771.1_cds_WP_002743804.1_1982	-0.554518759270433	10.6124725027405	1.95628332911714	0.161911368104707	0.367341070201788
NZ_CP020771.1_cds_WP_002743806.1_1983	0.0512966724856666	4.10271856492178	0.0553401104326472	0.81401874516227	0.916818245213166
NZ_CP020771.1_cds_WP_036400820.1_1984	0.467293847058239	6.34422028060757	5.7313027542081	0.0166651153096763	0.0755802982379599
NZ_CP020771.1_cds_WP_002743810.1_1985	0.216001762361713	7.42561341118819	1.58536098509101	0.207990173721718	0.424586837390541
NZ_CP020771.1_cds_WP_036400823.1_1986	-0.0549340980970424	6.58184760484958	0.0753343395022625	0.783722673300489	0.901017262934793
NZ_CP020771.1_cds_WP_002739877.1_1987	-0.353613472067488	7.59203254480601	2.77715123602283	0.0956181084618316	0.266172038602215
NZ_CP020771.1_cds_WP_002743813.1_1988	0.608875404686429	8.85566994497871	5.61250615819286	0.0178327406551059	0.079575244732332
NZ_CP020771.1_cds_WP_084990124.1_1989	-0.599873902106729	5.30292335497937	6.96056972786437	0.00833254956062259	0.0449532442881705
NZ_CP020771.1_cds_WP_002743823.1_1990	1.12465378528771	3.35149593353431	12.3831663645735	0.00043322186450571	0.00431279165561738
NZ_CP020771.1_cds_WP_002743825.1_1991	1.88484642326399	0.856708039790888	19.6404148217011	9.34710247929162e-06	0.000167343286322802
NZ_CP020771.1_cds_WP_231828569.1_1992	-0.113720974971259	4.54845442948427	0.348193713575428	0.555137410222933	0.757663209509129
NZ_CP020771.1_cds_WP_002743834.1_1994	-0.246268909952509	5.2166877053226	2.79701894877053	0.0944397464247353	0.264383653294971
NZ_CP020771.1_cds_WP_002743836.1_1995	-0.335999768447087	5.39334884217353	3.24864189773645	0.0714826636548212	0.219490336533476
NZ_CP020771.1_cds_WP_002743838.1_1996	-0.124811164079917	6.24951702985474	0.279995630289488	0.596704080806147	0.785695764762543
NZ_CP020771.1_cds_WP_002743839.1_1997	0.349575264958635	5.89829511253572	2.30588213837547	0.128885091029441	0.320657229173668
NZ_CP020771.1_cds_WP_002743840.1_1998	-0.118636090988676	2.44698176847933	0.0673473100449442	0.795238987918353	0.905973476467852
NZ_CP020771.1_cds_WP_002743843.1_1999	0.000452696573992142	3.60797210582708	2.36243400486558e-06	0.998773635040428	0.999674242466073
NZ_CP020771.1_cds_WP_002743845.1_2000	-0.0208504147712064	3.48534210561767	0.00725324293726892	0.932129441970691	0.970829847390662
NZ_CP020771.1_cds_WP_230457596.1_2001	0.504746392270327	1.02560024853626	2.26630096949774	0.132215141030763	0.326130681209214
NZ_CP020771.1_cds_WP_002743849.1_2002	0.578499576682541	1.61333268141425	1.84998242728228	0.173785438184776	0.381606006696542
NZ_CP020771.1_cds_WP_002743851.1_2003	0.753771799671028	3.85255374190236	12.6437210376954	0.00037682917942218	0.00384625645203329
NZ_CP020771.1_cds_WP_002743853.1_2004	-0.0782533419367151	5.602766840951	0.158130811596955	0.690883295743851	0.847983457047025
NZ_CP020771.1_cds_WP_002743854.1_2005	2.31690248076447	12.6018393202681	45.4238106264789	1.5869336416429e-11	1.08399774906069e-09
NZ_CP020771.1_cds_WP_071591803.1_2006	2.1914844124022	8.08760337118757	57.9123528054814	2.74060699260129e-14	3.20218290714466e-12
NZ_CP020771.1_cds_WP_084989901.1_2007	2.25530592011875	4.78172039483968	68.2579594993497	1.43446856557242e-16	2.65376684630898e-14
NZ_CP020771.1_cds_WP_002743865.1_2008	-0.353914553539994	2.00410832678805	1.64367031592056	0.199822629116972	0.413880029781476
NZ_CP020771.1_cds_WP_002743866.1_2009	0.03474842558658	5.54600680951631	0.0420531717765762	0.837518450401944	0.927095966039549
NZ_CP020771.1_cds_WP_051048470.1_2010	-0.0480650774553207	6.12898593917105	0.10888902046034	0.741412532401899	0.876238260248267
NZ_CP020771.1_cds_WP_002739893.1_2011	0.0923180382820389	5.65798608628464	0.300425772942296	0.58361562244882	0.777453754477276
NZ_CP020771.1_cds_WP_002743872.1_2012	0.529599444180623	4.40697591997515	6.54596346302833	0.0105122384990012	0.0537722798796834
NZ_CP020771.1_cds_WP_084989902.1_2013	0.576726289083294	4.97340283384258	7.38453366468765	0.00657871251929745	0.0374001070239189
NZ_CP020771.1_cds_WP_002743878.1_2014	0.728745521403781	3.31329930516193	5.91309116226776	0.0150287778377571	0.0703137761850806
NZ_CP020771.1_cds_WP_084989903.1_2015	1.05645743913508	0.562503519759683	2.14760216737973	0.142792745751196	0.340329475359082
NZ_CP020771.1_cds_WP_084989904.1_2016	-0.185281754381293	1.5716335728049	0.198767994802182	0.655717128205801	0.827071042194788
NZ_CP020771.1_cds_WP_002743881.1_2017	0.243898337569033	5.61380539607803	1.68862724752605	0.193782027035701	0.406228611916201
NZ_CP020771.1_cds_WP_002739904.1_2018	0.20471783227039	3.23660336601071	1.23600553005769	0.266242276625432	0.496478667877749
NZ_CP020771.1_cds_WP_002743885.1_2019	-0.113748338355148	3.49761377076988	0.340660146904959	0.559448420266883	0.760617253353915
NZ_CP020771.1_cds_WP_002743887.1_2020	0.611486266150637	5.18394081076983	5.8163597090215	0.0158777734488108	0.0732059336580686
NZ_CP020771.1_cds_WP_002743888.1_2021	0.259916371095959	8.55436623420979	1.24100289948586	0.265277858152948	0.495191629600584
NZ_CP020771.1_cds_WP_002743890.1_2022	0.684671681285118	2.29578732090441	7.49214658157469	0.00619686433305219	0.0355523004662787
NZ_CP020771.1_cds_WP_002743891.1_2023	0.22378953322412	5.62436644890852	1.20250069001356	0.27282244320719	0.503044704252459
NZ_CP020771.1_cds_WP_002743893.1_2024	0.0373890231291365	5.52853657285682	0.0185066501858184	0.891790331843129	0.954450243579076
NZ_CP020771.1_cds_2025	-0.395989235424118	4.71572646149453	3.20392350322537	0.0734618374596763	0.222801493837455
NZ_CP020771.1_cds_WP_002743895.1_2026	0.0458496153275363	7.67819449727784	0.0504454722407761	0.822289924089889	0.921728670274957
NZ_CP020771.1_cds_WP_002743896.1_2027	0.423196756580834	3.8375458012115	5.15632680992101	0.0231618329453911	0.0959296324244493
NZ_CP020771.1_cds_WP_002743897.1_2028	0.192738009734908	1.14309230350545	0.257881328868208	0.611579460638498	0.796542330664397
NZ_CP020771.1_cds_WP_002743898.1_2029	0.608060918502523	3.68416211153258	4.4919734360977	0.0340543446700334	0.130683915587682
NZ_CP020771.1_cds_WP_002743899.1_2030	0.420642536494224	8.19044134317973	3.2120166966562	0.0730993328433702	0.222149923220098
NZ_CP020771.1_cds_WP_002743900.1_2031	-0.285315180940964	3.66298973224897	2.65128097409858	0.103466490473103	0.279945897440937
NZ_CP020771.1_cds_WP_194032597.1_2032	-0.615184132485618	6.35724587543328	8.16107797944014	0.00427989251238281	0.0266144576400275
NZ_CP020771.1_cds_WP_002743902.1_2033	0.535450213172322	4.93095105984992	8.89403486460222	0.0028610379330432	0.0195732025003263
NZ_CP020771.1_cds_WP_002740021.1_2034	0.0399134361498214	3.27338307525885	0.0190992269949604	0.890082392282473	0.953659706016936
NZ_CP020771.1_cds_WP_002743903.1_2035	-0.239653303680547	2.80714775463823	1.02038393970004	0.312427954887272	0.54379899972084
NZ_CP020771.1_cds_WP_002743904.1_2036	0.115828085255788	5.79911757192308	0.371638710500715	0.542112382752052	0.747973579682757
NZ_CP020771.1_cds_WP_002743905.1_2037	0.333901431371054	4.82818938696957	5.35397185310828	0.0206751212281091	0.0880129801081539
NZ_CP020771.1_cds_WP_002743906.1_2038	-0.282515414409185	3.91854003938443	2.46467262832666	0.116431958768367	0.30090680845841
NZ_CP020771.1_cds_WP_036400891.1_2039	0.0100171299613	3.71333506122944	0.000860270252793782	0.97660111033882	0.990884124749626
NZ_CP020771.1_cds_WP_036400878.1_2040	-0.236537005674208	7.21198859099488	2.30244479074128	0.129170543805089	0.321118261195181
NZ_CP020771.1_cds_WP_002743912.1_2041	-0.14575062447889	5.01125176053911	0.72094866140301	0.395832907234457	0.6247771447284
NZ_CP020771.1_cds_WP_002743913.1_2042	-0.0676191287122707	5.49903490577019	0.075828341379907	0.78303240218434	0.900717392782479
NZ_CP020771.1_cds_WP_002743914.1_2043	-0.38454942794652	4.25894809376	2.18178812701593	0.139652125349762	0.338161200743085
NZ_CP020771.1_cds_WP_002743915.1_2044	-0.117823935782811	2.02834805174832	0.0536549845717076	0.816821166297274	0.918664988881612
NZ_CP020771.1_cds_WP_002743916.1_2045	-0.243175808844533	2.66665341267854	0.682771477369776	0.40863400647104	0.636832217876945
NZ_CP020771.1_cds_WP_002743917.1_2046	-0.306093886748461	8.60698164340336	2.02735761234058	0.15448900455936	0.356698481665917
NZ_CP020771.1_cds_WP_002743918.1_2047	0.320681187173116	5.26917848227732	2.52288270868111	0.112205297187508	0.29374499971258
NZ_CP020771.1_cds_WP_002743919.1_2048	0.0474292411207997	7.0981191932175	0.0473135433831509	0.827805642584674	0.923249699340858
NZ_CP020771.1_cds_WP_002743921.1_2049	0.47975976447363	2.89063031349311	3.55571383180593	0.0593407793841332	0.19302055711762
NZ_CP020771.1_cds_WP_002743928.1_2051	0.0658001443486021	-0.039935555195115	0.0274260417965841	0.868465374793638	0.943706868351384
NZ_CP020771.1_cds_WP_002743929.1_2052	0.437681382117122	0.604077520883935	1.06380346218517	0.302349303702157	0.532922154997054
NZ_CP020771.1_cds_WP_002743931.1_2053	0.0815408084140456	5.01766826337444	0.110809492543304	0.73922441555897	0.875411422851224
NZ_CP020771.1_cds_WP_230457599.1_2054	0.858801095666308	2.51417247113434	3.57382408500202	0.058696992956185	0.192052062435859
NZ_CP020771.1_cds_WP_002743939.1_2055	0.180338382115778	5.38689852779309	1.435531597418	0.230863796014334	0.452954155679913
NZ_CP020771.1_cds_WP_002743940.1_2056	-0.35021030323935	7.27701070777327	2.49147260917935	0.114464578270446	0.297728604288683
NZ_CP020771.1_cds_WP_002743944.1_2057	-0.609448565945203	7.38334213434316	4.93961947004738	0.0262478146336272	0.105561863200457
NZ_CP020771.1_cds_WP_002743945.1_2058	0.522990536696411	9.89731036612099	2.82922060082953	0.0925632717213673	0.262105182680402
NZ_CP020771.1_cds_WP_002743946.1_2059	-0.279524562344341	5.09816333285737	1.61044086097452	0.20442984171282	0.419052861128772
NZ_CP020771.1_cds_WP_002743948.1_2060	-0.156382119433075	6.13549049175895	0.571456789002493	0.449680607296061	0.669095809783684
NZ_CP020771.1_cds_WP_036400904.1_2061	-0.686790500268199	7.65771602943263	13.4744695908342	0.000241831543912178	0.00267097526111958
NZ_CP020771.1_cds_WP_084989905.1_2062	0.617184458572104	4.4236719198393	11.3392450585144	0.000758861669893669	0.00687621594760794
NZ_CP020771.1_cds_WP_002743955.1_2063	-0.399199714559634	8.58142782588728	2.2601577664924	0.132740537387077	0.326748256058242
NZ_CP020771.1_cds_WP_002743961.1_2064	0.588276880878276	2.81762593378485	7.73929971129465	0.00540317508547406	0.0317749634165627
NZ_CP020771.1_cds_WP_002740009.1_2065	-1.00271748399712	7.45348316547659	13.5986486191939	0.000226348407987735	0.00252509279262699
NZ_CP020771.1_cds_WP_002743962.1_2066	0.226752896163732	9.93582645224306	0.66781234263059	0.413815365206362	0.64076841502644
NZ_CP020771.1_cds_WP_002743968.1_2067	-0.0539502806822912	6.96502501765079	0.0945297993814869	0.758495557201816	0.884612627784624
NZ_CP020771.1_cds_WP_002743970.1_2068	-0.395672865568234	8.47400979349838	1.64889910252884	0.199108835368127	0.412911363397703
NZ_CP020771.1_cds_WP_002740108.1_2069	-0.237249464917489	7.0132143710838	0.857389171307188	0.354470346248488	0.585398898150394
NZ_CP020771.1_cds_WP_002739593.1_2070	-0.321399873665375	8.19171392194695	1.25215458505891	0.263141361877199	0.492765772557893
NZ_CP020771.1_cds_WP_002743972.1_2071	-0.221708899938281	8.43243074925888	1.41983467245416	0.233430617089558	0.456376899990153
NZ_CP020771.1_cds_WP_002743974.1_2072	0.22173054661276	2.74180928760799	0.502194377717128	0.478537515300713	0.696396777428766
NZ_CP020771.1_cds_WP_002743978.1_2074	0.03799268482928	1.11712147681503	0.0100336820801523	0.920210737090033	0.965438485982926
NZ_CP020771.1_cds_WP_002743979.1_2075	0.253080750930605	3.77681962620129	2.04823992161904	0.152382264777883	0.353715750562781
NZ_CP020771.1_cds_WP_084989906.1_2076	0.200451697668283	5.40117731001103	1.29795564469831	0.254586986517035	0.482587675709858
NZ_CP020771.1_cds_2077	-0.201618230010783	3.2278530655889	0.525673353646967	0.468431573138364	0.686414582420573
NZ_CP020771.1_cds_2079	-0.278937426889117	6.42397877183808	1.15616876499003	0.282261524284093	0.515033817636121
NZ_CP020771.1_cds_WP_002769612.1_2080	-0.75988000834905	0.444304591690002	1.86228723291473	0.172361052744155	0.378853007021806
NZ_CP020771.1_cds_WP_084989908.1_2081	0.121745636015844	2.5349123947713	0.153976380463288	0.694763984656587	0.848858583344867
NZ_CP020771.1_cds_WP_002743981.1_2082	-1.08057909125523	4.4707569663989	5.50679191279853	0.0189427613923383	0.0826999612408868
NZ_CP020771.1_cds_2083	-0.0945954084672024	2.20119166045319	0.10573832722133	0.74504915613486	0.877505540212066
NZ_CP020771.1_cds_WP_002743983.1_2084	-0.186137724495062	5.30666505740025	1.46335531026812	0.226397009472364	0.447552414094968
NZ_CP020771.1_cds_WP_002743984.1_2085	-0.0685870498595701	2.94893307653251	0.0706970561902516	0.790324558140727	0.90415898947303
NZ_CP020771.1_cds_WP_002743985.1_2086	0.253458967167703	6.01490518685267	2.43617020594062	0.118565385383986	0.304470972298958
NZ_CP020771.1_cds_WP_002743986.1_2087	-0.088252305164007	4.98932489470651	0.165084325049406	0.684517994881402	0.845200256281869
NZ_CP020771.1_cds_WP_080612722.1_2088	-0.0619288358914351	7.3031656327109	0.137406416239191	0.710873121450289	0.858469276518637
NZ_CP020771.1_cds_WP_002743990.1_2089	-0.0485438773476767	4.60445691179209	0.0758113445112159	0.783056111743326	0.900717392782479
NZ_CP020771.1_cds_WP_002743993.1_2090	-0.58958704383611	3.85310169651253	8.59760004582514	0.00336606293640376	0.0221084607065573
NZ_CP020771.1_cds_WP_002743994.1_2091	0.436599553774212	5.6398631604692	3.05165000248956	0.0806551629242608	0.238580228769965
NZ_CP020771.1_cds_WP_002739752.1_2092	-0.27960737391754	5.73366431309644	0.558584971445118	0.454830941532749	0.67340454175053
NZ_CP020771.1_cds_WP_002743998.1_2093	0.648850929059335	1.79384123531057	2.16220397484027	0.141441687606748	0.339710950642582
NZ_CP020771.1_cds_WP_002744000.1_2094	0.21289242359175	4.01408140528475	1.17784205058434	0.277795749378306	0.510518678493244
NZ_CP020771.1_cds_WP_002744002.1_2095	0.185148747511757	3.66672728474026	1.16698172783564	0.28002228317715	0.512784801000922
NZ_CP020771.1_cds_WP_002744004.1_2096	0.548771635427464	3.55265984036847	5.59665084607341	0.0179948456050958	0.079737639208209
NZ_CP020771.1_cds_WP_002744006.1_2097	0.602131132934407	4.4824292933401	10.0708811707499	0.00150630974950697	0.0116230599515623
NZ_CP020771.1_cds_WP_002740014.1_2098	0.0542697878028532	4.0721503055962	0.0644670291624969	0.799570047102698	0.908404252631145
NZ_CP020771.1_cds_WP_002744010.1_2099	0.443746092005868	2.78063931713779	3.63095881314204	0.056714134124374	0.187080799043255
NZ_CP020771.1_cds_WP_002744012.1_2100	0.214854260280268	3.09477354892402	0.719379703036267	0.396347453188626	0.625144828475133
NZ_CP020771.1_cds_WP_231828487.1_2101	0.502738986671461	-0.0889112257349946	1.07919658936076	0.298877353960943	0.529958247438734
NZ_CP020771.1_cds_WP_002744854.1_2102	0.466502898533722	1.89214831279727	2.45125963526386	0.117430599176421	0.302782729583803
NZ_CP020771.1_cds_WP_110980672.1_2103	-0.209806734688887	3.15626039844946	0.667302060872952	0.413993815667234	0.64076841502644
NZ_CP020771.1_cds_WP_036401305.1_2104	0.0634348480364859	4.76043805973978	0.100754551668137	0.750926014702351	0.881010383984835
NZ_CP020771.1_cds_WP_002748472.1_2105	0.787980429807562	-0.190062324454055	1.81930755427729	0.177395722569477	0.386096572651214
NZ_CP020771.1_cds_WP_153044865.1_2106	1.11381943611018	2.9290983225093	8.3217057878765	0.00391741154889086	0.0248923545977632
NZ_CP020771.1_cds_WP_051048501.1_2107	0.581197617847098	0.377320674741713	0.998471238858981	0.317680706276325	0.54840681798868
NZ_CP020771.1_cds_WP_002748478.1_2108	-0.0263416627570539	3.62952914458181	0.00729062667667968	0.931955185426095	0.970829847390662
NZ_CP020771.1_cds_WP_002748479.1_2109	-0.454815095954244	4.01629879057123	2.89228322987865	0.0890047074148941	0.255446353253979
NZ_CP020771.1_cds_WP_051048502.1_2110	-0.261375669380701	1.96088641110422	0.552613311811967	0.457251858076484	0.674932000712367
NZ_CP020771.1_cds_WP_071591872.1_2111	-1.48438756689893	2.27019408672074	25.4480452926589	4.54457877544297e-07	1.24555121993622e-05
NZ_CP020771.1_cds_WP_002748482.1_2112	-0.117879948065074	5.46768170597521	0.471892084510639	0.49211800662496	0.71033938537543
NZ_CP020771.1_cds_WP_002748483.1_2113	0.148442698383709	2.74811864896194	0.410860514398909	0.521533065097244	0.732555143635484
NZ_CP020771.1_cds_WP_002748484.1_2114	-0.0653911973606872	3.71600190187674	0.119117829770481	0.729993250614215	0.869151180946117
NZ_CP020771.1_cds_WP_002748485.1_2115	-0.333438512430638	1.68894349341136	1.0733941432231	0.300180045849172	0.531152033219657
NZ_CP020771.1_cds_WP_002749432.1_2117	0.157567692437237	3.63092840800234	0.532852103336658	0.465410238077681	0.682888782903141
NZ_CP020771.1_cds_WP_002749435.1_2118	0.187089551113949	7.48503437892207	0.939567478750266	0.33238909987774	0.562894711511384
NZ_CP020771.1_cds_2119	-0.773503589888676	7.59135480813461	12.0059770776237	0.00053030201896288	0.00512971887624224
NZ_CP020771.1_cds_WP_002749437.1_2120	-0.761758894117519	11.1261894069918	11.9938232628402	0.000533771699123637	0.00515205726980207
NZ_CP020771.1_cds_WP_084989910.1_2121	0.145468480434769	5.96312252095249	0.321723892707199	0.570573485767099	0.768845607528352
NZ_CP020771.1_cds_WP_002749443.1_2122	-1.37728423043716	7.99075059551191	29.8368872640424	4.6996468406129e-08	1.6301899978376e-06
NZ_CP020771.1_cds_WP_002735181.1_2123	-0.433870731646738	8.5733003800383	2.63805340194452	0.104331307512817	0.280746063852671
NZ_CP020771.1_cds_WP_002744837.1_2124	0.478102797136226	4.22722660181219	4.22109959395493	0.039924279969441	0.144715636519133
NZ_CP020771.1_cds_WP_002744835.1_2125	-0.0761780199908695	3.66504422343816	0.147201100504843	0.701224565647379	0.852475064422398
NZ_CP020771.1_cds_WP_002744832.1_2126	0.215758255875969	4.64569260457222	0.782713109758612	0.37631265667242	0.608016082833167
NZ_CP020771.1_cds_WP_002744830.1_2127	-0.155942235642538	1.34126004183154	0.334136992349485	0.563233171630084	0.763123369556781
NZ_CP020771.1_cds_WP_002744828.1_2128	-0.348975502194465	6.46516977180782	2.33169428356997	0.126763838092496	0.316553116496448
NZ_CP020771.1_cds_WP_036401290.1_2129	-0.0392421792849716	5.4358210662119	0.0497609713585323	0.823479724446849	0.922566827486283
NZ_CP020771.1_cds_WP_084989911.1_2130	0.175323969675987	5.86508720820055	0.606081896391814	0.436266870902157	0.659924508188744
NZ_CP020771.1_cds_WP_036401287.1_2131	-0.2931219719825	6.41063715875824	2.40343104120588	0.121069453744683	0.307997563303996
NZ_CP020771.1_cds_WP_036401284.1_2132	-0.543872026517591	4.1603108261247	3.91051383898012	0.0479849238330787	0.166447704545992
NZ_CP020771.1_cds_WP_036401281.1_2133	-0.0601673711184354	6.47628985216524	0.0985250220127618	0.753606896640594	0.882155186154557
NZ_CP020771.1_cds_WP_002731888.1_2134	-1.03161837887295	6.57640917594839	25.675336668532	4.03956804759438e-07	1.13516975514677e-05
NZ_CP020771.1_cds_WP_002744810.1_2135	-0.16339245904965	3.62335624209617	0.331384253340032	0.564845124192082	0.764374383240732
NZ_CP020771.1_cds_WP_002744809.1_2136	0.0068672753026436	3.3177204548953	0.00193217125447909	0.964939102216286	0.984859887378468
NZ_CP020771.1_cds_WP_194032977.1_2137	0.111411688321548	7.85280713836466	0.309263164877452	0.578132689119464	0.775267031014926
NZ_CP020771.1_cds_WP_084990125.1_2138	0.188527481639511	3.41514983173849	0.730009608974697	0.392880073866603	0.622455264509519
NZ_CP020771.1_cds_WP_036401272.1_2139	-0.581983436756911	5.85883055997335	10.6151087470123	0.00112167356769905	0.00938541810622476
NZ_CP020771.1_cds_WP_002744798.1_2140	-0.176202283568959	6.15821996898302	1.07105756709128	0.300706688603298	0.531292358694247
NZ_CP020771.1_cds_WP_228036163.1_2141	-0.522663134852034	7.6629010056822	7.65064593481551	0.00567519972334406	0.0331551141732206
NZ_CP020771.1_cds_WP_002744788.1_2142	0.00556714150755909	1.84956062284432	0.000379163551610162	0.984464475910522	0.993333674807967
NZ_CP020771.1_cds_2143	0.18640529519554	1.42876354320615	0.216666176687418	0.641591950358674	0.817408395865857
NZ_CP020771.1_cds_WP_230457611.1_2144	0.210840699263005	3.50262491856489	0.838531492035049	0.359817102822784	0.59103658233598
NZ_CP020771.1_cds_WP_002744782.1_2145	0.282543634928946	2.17805162891382	1.20452730444818	0.272418690015373	0.502508925495744
NZ_CP020771.1_cds_WP_002733868.1_2146	0.69413445402456	2.55446046454168	10.453110051782	0.0012244312602947	0.0100303963020452
NZ_CP020771.1_cds_WP_002744781.1_2147	0.0163896297117992	3.26899628770841	0.00633386654765289	0.936566854315087	0.97271504869216
NZ_CP020771.1_cds_WP_002744778.1_2149	0.106996451511212	4.0443941928278	0.408079371134203	0.522945953878768	0.73345357793839
NZ_CP020771.1_cds_WP_002744776.1_2150	-0.125643971414553	5.73134948549837	0.758341869867564	0.383847928845483	0.614071712295389
NZ_CP020771.1_cds_WP_002744774.1_2151	0.623625473849664	5.71605811327586	12.5571733536569	0.000394688301197024	0.00398276376662451
NZ_CP020771.1_cds_WP_002744772.1_2152	0.456501800443739	7.03130474162568	5.71659409442539	0.0168052988794749	0.0759772227631906
NZ_CP020771.1_cds_WP_002744770.1_2153	0.517499626985369	6.16981419297392	6.62902864564175	0.0100329961797832	0.0518798182374087
NZ_CP020771.1_cds_WP_002744766.1_2154	0.482864886472213	8.98636364079985	7.20305240561603	0.00727796874079707	0.0406467688165271
NZ_CP020771.1_cds_WP_002744765.1_2155	-0.493388874189194	8.34216841185745	9.0209135837783	0.0026690795595422	0.0185457171273355
NZ_CP020771.1_cds_WP_002744764.1_2156	-0.864113997131724	8.64757756521727	19.5021106704283	1.00488585861073e-05	0.000176351510364888
NZ_CP020771.1_cds_WP_002744761.1_2157	0.0860162083024028	3.9588332398033	0.15533600438471	0.693487360065291	0.848491047838594
NZ_CP020771.1_cds_WP_002744759.1_2158	0.247978067580853	2.28040255458539	0.666328167303774	0.414334711608313	0.64076841502644
NZ_CP020771.1_cds_WP_084989913.1_2159	-0.099106423833473	4.65947047003682	0.210918097349573	0.646048758531794	0.82096636745311
NZ_CP020771.1_cds_WP_002742048.1_2160	-0.241561825572579	2.06370061348219	0.626413731377939	0.428673840331874	0.65473403889698
NZ_CP020771.1_cds_WP_228036160.1_2161	0.150207728656771	1.72599599811959	0.196691370375625	0.657404836357846	0.827815505793771
NZ_CP020771.1_cds_2162	0.166763136403336	0.233771463112827	0.129122617859382	0.71934347871475	0.862978936907184
NZ_CP020771.1_cds_WP_110980675.1_2164	-0.201647624840425	2.36550166508394	0.792572120811451	0.373323504130172	0.605033998566242
NZ_CP020771.1_cds_WP_228036159.1_2165	-0.310772372812362	3.02817090040331	2.1427739374035	0.143242674697744	0.340329475359082
NZ_CP020771.1_cds_2166	-0.225225711143913	-0.180942537127053	0.119204236528095	0.729899166746487	0.869151180946117
NZ_CP020771.1_cds_WP_002742043.1_2167	-0.223820887371915	2.86380912049477	0.575100048502515	0.448239380374037	0.668772308018688
NZ_CP020771.1_cds_WP_084989915.1_2170	-0.724394950946378	3.52124940865908	15.2547969092925	9.3937872275263e-05	0.00120544552861898
NZ_CP020771.1_cds_2171	-0.603005444432295	1.99556170508374	1.52924685754011	0.216225513190187	0.437085545378587
NZ_CP020771.1_cds_2172	-0.507823207659129	3.55461844364578	3.81703410083317	0.0507339683857951	0.172877068022203
NZ_CP020771.1_cds_WP_002744752.1_2173	-0.42938520267428	5.1153299914124	2.66961634129992	0.102280676783312	0.277922978855901
NZ_CP020771.1_cds_WP_084989916.1_2174	0.162108636136332	5.24109565878605	0.738209472869521	0.390235052161507	0.61990827606336
NZ_CP020771.1_cds_WP_002744749.1_2175	-0.108883802563929	4.77199977402204	0.570864311480857	0.449915666318848	0.669221292614971
NZ_CP020771.1_cds_WP_002744748.1_2176	0.174251459927859	3.65370019237878	0.729321483938552	0.393103210391299	0.622455264509519
NZ_CP020771.1_cds_WP_036401250.1_2177	0.149267158657605	1.83892117495853	0.162194246680397	0.687144309863402	0.845833306291518
NZ_CP020771.1_cds_WP_002751147.1_2178	0.0109719010239757	3.22132082810219	0.00138630544945428	0.970299128567632	0.988030754411387
NZ_CP020771.1_cds_WP_008203409.1_2179	0.0505652024592467	6.12709811801855	0.0381462212331307	0.845149817784977	0.932137752719233
NZ_CP020771.1_cds_WP_002734219.1_2180	0.10790046276226	7.42336119786592	0.20282025910632	0.65245398015758	0.82480740561176
NZ_CP020771.1_cds_WP_084989917.1_2183	-0.245553660028182	1.26060072732978	0.345064384215252	0.556920448750055	0.758272552115991
NZ_CP020771.1_cds_WP_002744733.1_2184	0.417967704729775	5.90250891480823	1.81476977909056	0.177937107676231	0.386162932154176
NZ_CP020771.1_cds_WP_002736096.1_2185	0.483929421237195	3.24570085379432	1.95115923094775	0.162461987305966	0.368213998794533
NZ_CP020771.1_cds_WP_002744732.1_2186	0.12112060073561	6.72703811049773	0.129989282940283	0.718443150981491	0.862657117722723
NZ_CP020771.1_cds_WP_002744731.1_2187	-0.0570611468795303	5.93955922230832	0.0260081077704797	0.871880518830109	0.944497846827319
NZ_CP020771.1_cds_WP_002744730.1_2188	-0.115945763668934	1.99093369536899	0.0827816147992628	0.773562653916332	0.895618774745552
NZ_CP020771.1_cds_WP_002744729.1_2189	-0.0582278791005633	0.556749377655526	0.0152912930988514	0.901586092669837	0.957436558587437
NZ_CP020771.1_cds_WP_002744728.1_2190	-1.17777638311775	4.62127984620959	14.827408226325	0.000117810823541299	0.0014489752258265
NZ_CP020771.1_cds_WP_002744726.1_2191	-1.09913126888693	9.259142210751	17.0787732756892	3.5860888075931e-05	0.000516955659276408
NZ_CP020771.1_cds_WP_002744724.1_2192	-0.494975755424978	11.2753512437952	4.25345716329614	0.0391705133297805	0.143377641536872
NZ_CP020771.1_cds_WP_084989919.1_2193	-0.187345498427055	3.89440628035899	0.360774804703942	0.548076243412393	0.7529265225096
NZ_CP020771.1_cds_WP_084989920.1_2194	0.329324425708644	3.68777133858375	1.06928334034346	0.301107378347535	0.531401977903918
NZ_CP020771.1_cds_WP_002744722.1_2195	-0.433612744443952	2.46707682700071	3.07693503696982	0.0794100419657284	0.235682210112188
NZ_CP020771.1_cds_WP_002744721.1_2196	-0.139842144517384	0.88057409956276	0.124391250866598	0.724319778437469	0.8656742439468
NZ_CP020771.1_cds_WP_036401229.1_2197	-0.190541952543787	3.71568223941525	0.696228788497088	0.404053784810365	0.632855089994464
NZ_CP020771.1_cds_WP_002737278.1_2198	-0.84201592525833	4.66599575279599	7.93024274331321	0.0048615274500301	0.0292878994275897
NZ_CP020771.1_cds_WP_002744713.1_2199	-1.28948387330076	8.47594020329266	21.993854168163	2.7352492147633e-06	5.64860768072048e-05
NZ_CP020771.1_cds_WP_002744711.1_2200	-1.25928376314575	7.31506012479413	23.8868002930357	1.02169913985909e-06	2.43889472095396e-05
NZ_CP020771.1_cds_WP_002744710.1_2201	-0.0740679294153503	7.67618296299556	0.118780379867266	0.730361048673415	0.869151180946117
NZ_CP020771.1_cds_WP_002737888.1_2202	0.218422266238093	5.20107383094169	0.298171147423403	0.585031225059092	0.778405345898222
NZ_CP020771.1_cds_WP_002744702.1_2203	0.351906771901729	4.14571616473892	1.58590465572917	0.207912221437832	0.424586837390541
NZ_CP020771.1_cds_WP_002744700.1_2204	-1.8958699086084	9.012802642408	56.7509046969844	4.94663250104068e-14	5.35684104990747e-12
NZ_CP020771.1_cds_WP_002744698.1_2205	-1.36637962575184	10.0131350547448	44.042505779584	3.21321761910066e-11	2.12981675948517e-09
NZ_CP020771.1_cds_WP_002744697.1_2206	-1.12113712908973	8.75963314458009	14.0775264193172	0.000175427373239686	0.00203899878844033
NZ_CP020771.1_cds_WP_002744691.1_2207	-1.11928762085583	5.27268802324929	20.0972824012635	7.36011833222933e-06	0.000136162189146243
NZ_CP020771.1_cds_WP_002744690.1_2208	-1.02520367860862	10.1393543418838	16.2716142323188	5.48799551795177e-05	0.000752058645052649
NZ_CP020771.1_cds_WP_036401218.1_2210	0.884056507645432	6.66302307273833	2.81240160579382	0.0935382488482502	0.263521462491263
NZ_CP020771.1_cds_WP_002744688.1_2211	-0.637008855397867	3.59579740564072	0.64165555016865	0.42311193358069	0.649590935372844
NZ_CP020771.1_cds_WP_002744687.1_2212	0.0849740138679317	6.42779606306154	0.307336889605617	0.579318992557325	0.775504220809739
NZ_CP020771.1_cds_WP_002744686.1_2213	-0.0463613538721222	7.0672881960009	0.068804197340194	0.793085889715311	0.904928082691963
NZ_CP020771.1_cds_WP_002744685.1_2214	-1.78935301087133	7.97974965696804	36.6083601017124	1.44411049167487e-09	6.89446299251228e-08
NZ_CP020771.1_cds_WP_002744683.1_2215	-1.43423951028319	6.75191973482212	52.3919611200059	4.54580955484401e-13	4.29433923904413e-11
NZ_CP020771.1_cds_WP_036401215.1_2216	-0.892723736438899	3.59023703805224	13.3235889660191	0.000262088057786045	0.00283822189407327
NZ_CP020771.1_cds_WP_002744680.1_2217	0.646048658248383	5.76456148395104	9.35908485870829	0.00221882903656893	0.0159302138410961
NZ_CP020771.1_cds_WP_002737332.1_2218	0.865674317298337	5.1132001020699	25.0001519030325	5.73257978101678e-07	1.49721495457144e-05
NZ_CP020771.1_cds_WP_002744675.1_2219	0.0832272884858798	3.72205091270835	0.142404175878877	0.705902538175632	0.85508296947317
NZ_CP020771.1_cds_WP_002744674.1_2220	0.0913572721300814	4.27693022893661	0.270142885153176	0.603235939845578	0.790312060464552
NZ_CP020771.1_cds_WP_002744672.1_2221	-0.122804899886771	1.69945590444472	0.0823751865849331	0.774104067760792	0.895618774745552
NZ_CP020771.1_cds_WP_002744671.1_2222	0.200696280394046	0.471497305656519	0.26717312658266	0.605234397577928	0.791995498156793
NZ_CP020771.1_cds_WP_002744670.1_2223	0.372027596288043	2.8481295758848	1.49283373074841	0.221777310538781	0.442956031845338
NZ_CP020771.1_cds_WP_002744669.1_2224	-1.51846103337014	7.55452374244751	37.5674516639742	8.83057883568968e-10	4.45542841255252e-08
NZ_CP020771.1_cds_WP_002744668.1_2225	-1.15375423610522	8.2894470226466	22.7742038089955	1.82194932593283e-06	4.08558333694029e-05
NZ_CP020771.1_cds_WP_002744666.1_2226	0.0139933307654433	3.82841512578651	0.00469414858933348	0.945376589773318	0.97615629269617
NZ_CP020771.1_cds_WP_002792496.1_2227	-0.20654024336924	7.44093090304644	0.74912563549722	0.386753201006262	0.615925690378476
NZ_CP020771.1_cds_WP_002744663.1_2228	1.02423174595902	4.3225508765164	18.804709294228	1.44809127118073e-05	0.000240806188915447
NZ_CP020771.1_cds_WP_002744661.1_2229	0.645455342463506	3.11319062790201	5.72931889811479	0.016683952233504	0.075588518282406
NZ_CP020771.1_cds_WP_002744660.1_2230	-0.0514135440073718	10.8661524614357	0.0250131751073468	0.87433423599886	0.945045189061946
NZ_CP020771.1_cds_WP_002744658.1_2231	3.06870586387167	13.186969525721	43.7826625163414	3.66941241459769e-11	2.36118711895851e-09
NZ_CP020771.1_cds_WP_002744657.1_2232	0.453240435730246	6.5488329474927	3.70894860246499	0.0541214725061645	0.181084655559435
NZ_CP020771.1_cds_WP_036401209.1_2233	0.350148276437469	4.26870565700051	2.15991010005084	0.141652977706102	0.339710950642582
NZ_CP020771.1_cds_WP_002744655.1_2234	-0.22738425752755	3.09272758890696	1.39478149902273	0.237599275671289	0.461883005245413
NZ_CP020771.1_cds_WP_002737433.1_2236	0.072043779769978	9.27986365773136	0.0820119193306041	0.774589210590748	0.895618774745552
NZ_CP020771.1_cds_WP_002744652.1_2237	0.0384488911938489	5.78984297099181	0.0439054937492109	0.834029539995513	0.92573089252288
NZ_CP020771.1_cds_WP_036401198.1_2238	0.399301337786616	0.979290846993853	1.6762595746946	0.195422209348344	0.408509703157555
NZ_CP020771.1_cds_WP_002792486.1_2239	0.318779016138345	3.48942810428474	3.24255860505035	0.0717485086216255	0.219583015852951
NZ_CP020771.1_cds_WP_002744648.1_2240	-0.68977058426566	8.09676090409901	14.58953586477	0.000133654663359886	0.00162138444075928
NZ_CP020771.1_cds_WP_036401195.1_2241	0.266317040299696	2.2565180000002	1.26715221549842	0.260301602916244	0.488891335426448
NZ_CP020771.1_cds_WP_002744644.1_2242	0.102530735492541	0.071008542972979	0.0555565219178575	0.813662124948526	0.916818245213166
NZ_CP020771.1_cds_WP_084989921.1_2243	-0.897413329224993	1.11617444511906	0.883885782896074	0.347139599030474	0.577319532226099
NZ_CP020771.1_cds_WP_002744641.1_2245	0.156345345015811	2.84028275078587	0.601070175619055	0.438169996684592	0.661310977479488
NZ_CP020771.1_cds_WP_002735837.1_2246	0.188670321836511	3.62536163553722	1.33250666736517	0.248359768208529	0.474491123427655
NZ_CP020771.1_cds_WP_002744640.1_2247	0.24696826211918	3.91812671063849	1.04692147207316	0.30621716634284	0.536910893811231
NZ_CP020771.1_cds_WP_036401178.1_2249	0.638857059824937	5.31195093681453	9.75825321072287	0.0017851945265973	0.0134343452510034
NZ_CP020771.1_cds_WP_002744627.1_2250	-0.291994732164433	3.14036488630416	1.62820001535752	0.201952192573657	0.416986257455979
NZ_CP020771.1_cds_WP_002744625.1_2251	2.57824060482326	-0.533900183749695	9.77356847750083	0.00177038507518943	0.013368213833063
NZ_CP020771.1_cds_WP_002749739.1_2252	-0.130369245464915	8.32411769644364	0.313979235559092	0.575248570991307	0.772566138899396
NZ_CP020771.1_cds_WP_084989922.1_2253	0.00308996423842294	2.02554378671826	0.000140925337056785	0.990528377027981	0.996137257985104
NZ_CP020771.1_cds_WP_002742812.1_2254	-0.0205075417194404	2.10758619863585	0.00459294947033229	0.945967688348079	0.976312537486162
NZ_CP020771.1_cds_WP_002742810.1_2255	-0.227086640972365	-0.642898841013947	0.124662236003886	0.724031916891538	0.8656742439468
NZ_CP020771.1_cds_WP_223211756.1_2256	0.937359052987268	1.73631422682776	8.79218529796411	0.0030252364084677	0.0204523905408519
NZ_CP020771.1_cds_WP_002742805.1_2257	2.23608465314257	5.67676391669286	66.0238274767951	4.45504535156751e-16	6.82082805550337e-14
NZ_CP020771.1_cds_WP_036400334.1_2258	2.20066559989149	8.94318955996101	44.0420824204755	3.2139126776015e-11	2.12981675948517e-09
NZ_CP020771.1_cds_WP_002742803.1_2259	0.754263168885866	0.145748270030025	2.39011982732751	0.122104268878108	0.309606865508033
NZ_CP020771.1_cds_WP_002742802.1_2260	0.486926581186038	2.35508681371736	2.08759132874681	0.148500042047879	0.348095743681294
NZ_CP020771.1_cds_WP_002742801.1_2261	0.358112092862709	2.63528218933321	1.78840708035701	0.18112036483316	0.390547964222689
NZ_CP020771.1_cds_WP_002742796.1_2262	-0.421272513856161	1.23618015908198	1.91570400705909	0.166331022512952	0.373173188457559
NZ_CP020771.1_cds_WP_002742792.1_2263	0.234372371920888	2.3915697170535	0.449048651508317	0.502787081124972	0.719424634287746
NZ_CP020771.1_cds_WP_230457586.1_2264	0.134338606470352	4.29521762953752	0.287544051538982	0.59179867527599	0.782823172549014
NZ_CP020771.1_cds_WP_002742788.1_2266	0.0965484573784497	0.0247760896560734	0.0282228111195835	0.866586062730546	0.942201861800633
NZ_CP020771.1_cds_WP_002742787.1_2267	-0.120607552874189	5.13932880062481	0.144533334948175	0.703815218531777	0.854041970560561
NZ_CP020771.1_cds_WP_002742784.1_2268	-0.171802481613642	3.47623604702534	0.325937697781326	0.568060966822018	0.767089626730463
NZ_CP020771.1_cds_WP_002742782.1_2269	0.00925844268036463	6.19607794690722	0.00273595401356808	0.958284595480283	0.981495641045549
NZ_CP020771.1_cds_WP_002742781.1_2270	0.239193792226893	4.70509293862994	1.69363201120786	0.193122881332949	0.405483870644445
NZ_CP020771.1_cds_WP_002742780.1_2271	0.058745221681455	5.28330062379715	0.0966072691925195	0.755939669768262	0.883084606716225
NZ_CP020771.1_cds_WP_036400329.1_2272	0.068314512016482	6.4482689033144	0.0878028272833102	0.766989212086033	0.890163622432922
NZ_CP020771.1_cds_WP_002742776.1_2273	-1.91012292684706	5.32525231061916	21.7604775141966	3.08898269945504e-06	6.23412872071836e-05
NZ_CP020771.1_cds_WP_002742775.1_2274	0.1588554533558	9.11818994288541	0.424331119270388	0.514783773529764	0.72818222041478
NZ_CP020771.1_cds_WP_002742774.1_2275	0.292494824956146	6.32630796902186	1.17244726825299	0.278898962828188	0.512054864327851
NZ_CP020771.1_cds_WP_002742773.1_2276	0.280624878147803	6.88892246394785	1.1060487450791	0.292942479285185	0.525733471312134
NZ_CP020771.1_cds_WP_002736768.1_2278	0.236705865863573	0.0341937466302538	0.137233787989611	0.711046636127276	0.858469276518637
NZ_CP020771.1_cds_WP_002742760.1_2279	0.300818584732794	4.75632627442291	1.76861864359563	0.183553125193647	0.394127793987843
NZ_CP020771.1_cds_WP_230457585.1_2280	0.221438758208516	1.09699271153766	0.280796924493213	0.596179359375827	0.785420299600497
NZ_CP020771.1_cds_WP_036400312.1_2281	-0.240806624167398	6.07923862248108	1.94261067489071	0.163385351269893	0.369364032402407
NZ_CP020771.1_cds_WP_002742756.1_2282	0.281880252625173	6.54184187371322	1.49758556941157	0.221043235540621	0.441887422692641
NZ_CP020771.1_cds_WP_002742754.1_2283	-0.518617562226451	3.19504962919676	1.94021186414311	0.163645532073953	0.369434527989701
NZ_CP020771.1_cds_WP_002742752.1_2284	-2.17487063220484	-0.76014791409092	8.2553983137792	0.00406309914056536	0.0256252275342474
NZ_CP020771.1_cds_2285	-0.39308081856482	1.05266994784687	0.982090201794946	0.321683313271809	0.551704343509254
NZ_CP020771.1_cds_WP_002742749.1_2286	-0.375370577085601	1.80926881209121	1.5523079044941	0.212795054841334	0.432209534993378
NZ_CP020771.1_cds_WP_084989924.1_2287	-0.0117318314197965	3.2371345424557	0.00401548196078849	0.949473603175753	0.977550495539939
NZ_CP020771.1_cds_WP_231828560.1_2288	-0.0415197690815832	0.183827365507997	0.00509431952032458	0.943099702384645	0.974711982911505
NZ_CP020771.1_cds_2291	-0.153177604235261	0.570965278964805	0.147388793768238	0.70104331475238	0.852475064422398
NZ_CP020771.1_cds_WP_002742739.1_2292	-1.39091090651516	9.14200964323082	19.5793530150947	9.6506514292276e-06	0.000171395569383082
NZ_CP020771.1_cds_WP_036386450.1_2293	-1.39412240332628	7.72886750271373	22.4293495024747	2.18016913859201e-06	4.69900532783909e-05
NZ_CP020771.1_cds_WP_002742737.1_2294	0.362740429592206	4.37796245912663	4.58571344534538	0.0322395471239415	0.124689537657056
NZ_CP020771.1_cds_WP_002742736.1_2295	-0.224991662010156	7.24578372261151	0.456714014363428	0.499163700401212	0.715854919180033
NZ_CP020771.1_cds_WP_002735897.1_2296	-0.145485886767618	7.11459343114997	0.26200923828101	0.608743129424358	0.793914997272234
NZ_CP020771.1_cds_WP_002742734.1_2297	-0.10436581589632	8.9075237152621	0.16860456219014	0.681354966623114	0.843211164916089
NZ_CP020771.1_cds_WP_002737505.1_2298	-0.198782014693377	7.37459015613875	0.631197402654417	0.426916438683823	0.653398479061074
NZ_CP020771.1_cds_WP_002738040.1_2299	-0.277089460267292	7.82784539877549	1.47418335388254	0.224686812841559	0.44536136116809
NZ_CP020771.1_cds_WP_002742730.1_2300	-0.313772479193653	3.10128172442358	2.17997078513078	0.13981711585503	0.338304084139691
NZ_CP020771.1_cds_WP_002742729.1_2301	0.0624980539927626	0.150871406166392	0.0120604969363463	0.91255189624473	0.96240627537449
NZ_CP020771.1_cds_WP_002742727.1_2303	0.619767894305389	2.6736798974394	9.03124950223103	0.00265403008217392	0.0184700526094862
NZ_CP020771.1_cds_WP_002742722.1_2304	-0.117032537384513	1.36387717992318	0.0997070961265187	0.752181413631271	0.88154209108057
NZ_CP020771.1_cds_WP_002742721.1_2305	0.432482689717541	1.10467295872928	0.990689966307642	0.319573799158158	0.550345587508989
NZ_CP020771.1_cds_WP_002742715.1_2306	2.12242331180607	-0.621226660285216	9.38334462617139	0.00218965687229104	0.0158168417149421
NZ_CP020771.1_cds_WP_002742707.1_2309	0.225341813234179	9.05868800283448	0.893314733851868	0.344580624483634	0.574784694721307
NZ_CP020771.1_cds_WP_036400280.1_2310	0.983599744156152	9.43777297437489	12.6502495496757	0.000375515549511644	0.00384167981528041
NZ_CP020771.1_cds_WP_084989927.1_2311	0.669325415484808	10.5398300073303	5.61592701203335	0.0177979639495283	0.0794999596940703
NZ_CP020771.1_cds_WP_002737392.1_2312	-0.861966727747045	8.72054577092474	20.1248740329705	7.25470186996196e-06	0.00013533981639761
NZ_CP020771.1_cds_WP_004157027.1_2313	-0.222018082933524	4.13566172037829	2.14094403760638	0.143413614503793	0.340329475359082
NZ_CP020771.1_cds_WP_004157025.1_2314	0.515049688279118	3.51567377432406	5.45712562922496	0.0194886800905625	0.0845843006863122
NZ_CP020771.1_cds_WP_004157023.1_2315	0.035209042493688	5.77385249372259	0.0355064524764099	0.850538362171302	0.934282031292753
NZ_CP020771.1_cds_WP_004157018.1_2316	0.0796026005844202	6.45345264156202	0.21373899958437	0.643852466340705	0.818878530665348
NZ_CP020771.1_cds_WP_004157002.1_2317	-0.0483290990866493	5.00464368854402	0.0653801821160958	0.798185980142551	0.907450347172604
NZ_CP020771.1_cds_WP_004157000.1_2318	-0.00148186051445516	4.21947643643469	7.95405005700189e-05	0.992884122483753	0.997376810820784
NZ_CP020771.1_cds_WP_002788716.1_2319	-0.226739100023366	7.01035794335777	1.65685441621855	0.198028569989588	0.411825222835489
NZ_CP020771.1_cds_WP_004156991.1_2320	0.118495468757476	4.93112521765703	0.401669532444851	0.526228298034286	0.73540265751613
NZ_CP020771.1_cds_WP_002754350.1_2321	-0.199250455700997	7.86514870028763	1.12230101523074	0.289423524848079	0.522161905861629
NZ_CP020771.1_cds_WP_004156986.1_2322	0.677127464013687	4.05800860658981	8.20815775921001	0.00417024695928593	0.0261523961853524
NZ_CP020771.1_cds_WP_004156985.1_2323	0.409560262209261	4.69183588980063	2.32300626682025	0.127473453395865	0.317967490493057
NZ_CP020771.1_cds_WP_004156976.1_2324	0.36089779959694	4.40132114960057	2.12952674700391	0.144485359087078	0.341776768431873
NZ_CP020771.1_cds_WP_002775876.1_2325	-0.151466524962664	3.33564831499824	0.854704417667359	0.355224878478876	0.586101248772282
NZ_CP020771.1_cds_WP_036400272.1_2326	0.325505728069158	5.23946159802098	3.61313664740933	0.0573249050383608	0.18859907467544
NZ_CP020771.1_cds_WP_004156967.1_2327	0.105722788325272	5.65249466104709	0.283728186419989	0.594267978214683	0.784348936763732
NZ_CP020771.1_cds_WP_230457583.1_2328	0.190579115746389	5.00450554617085	1.46727966655052	0.225775391960384	0.446920526216721
NZ_CP020771.1_cds_WP_004156964.1_2329	0.372977870201699	4.19866005006079	1.11750761367595	0.29045576280704	0.522883587578669
NZ_CP020771.1_cds_WP_002790638.1_2330	0.145804433918918	6.9616220736668	0.548299697363852	0.459013270272994	0.676406013771609
NZ_CP020771.1_cds_WP_004156960.1_2331	0.286573076172733	6.4898402111879	1.31905344726173	0.250761997965137	0.477027965280724
NZ_CP020771.1_cds_WP_004156958.1_2332	0.0812096710192904	3.95216710555927	0.164250699280345	0.685272775132104	0.845200256281869
NZ_CP020771.1_cds_WP_036400269.1_2333	-0.352051793060639	5.09770569187892	5.86637697953053	0.0154327817332474	0.071750315073946
NZ_CP020771.1_cds_WP_004156947.1_2334	0.371269770507223	5.3103076703748	2.36584272783912	0.124016925014925	0.311945550454053
NZ_CP020771.1_cds_WP_004156944.1_2335	-0.683987916902428	6.61959933905814	4.4875791019593	0.0341419939600713	0.130907127100792
NZ_CP020771.1_cds_WP_002761150.1_2336	-1.29535676097203	4.97911363481087	31.6768313861605	1.82081485577187e-08	6.73701496635593e-07
NZ_CP020771.1_cds_WP_004156942.1_2337	1.03077827800721	3.82881332881164	45.8170805880065	1.29826587305627e-11	9.00671949432785e-10
NZ_CP020771.1_cds_WP_004156934.1_2338	-1.68305123418631	10.8963958508689	43.8002657792243	3.6365564396506e-11	2.36118711895851e-09
NZ_CP020771.1_cds_WP_002735346.1_2339	-1.25030614991758	8.82448499762699	23.8695286366965	1.03090718673381e-06	2.44771545941076e-05
NZ_CP020771.1_cds_WP_002775900.1_2340	-0.952159144056418	9.79870536095142	19.8071873520578	8.56599673143363e-06	0.000155236838724756
NZ_CP020771.1_cds_WP_002742690.1_2341	0.227533612931352	5.25215856812182	0.684202918873154	0.408143210244273	0.636398778569896
NZ_CP020771.1_cds_WP_002742689.1_2342	0.108374468540073	5.75545943576984	0.14764788123717	0.700793337600395	0.852475064422398
NZ_CP020771.1_cds_WP_235616121.1_2343	0.260921045218102	2.58823995347365	1.24890847859266	0.263761054385283	0.493254779601487
NZ_CP020771.1_cds_WP_036400265.1_2345	0.0598028192919914	-0.283022245016572	0.0150026920437876	0.902514547165913	0.957713200843726
NZ_CP020771.1_cds_2346	-0.317034153710148	0.471725258933794	0.627158405141888	0.428399549295157	0.654540261139194
NZ_CP020771.1_cds_WP_036400262.1_2347	-0.203640816010777	1.4485078357112	0.619088578596502	0.431386177574543	0.656490434938449
NZ_CP020771.1_cds_WP_235616122.1_2348	0.562573984452262	4.25766409424669	6.62938073343058	0.0100310132067548	0.0518798182374087
NZ_CP020771.1_cds_WP_235616123.1_2350	0.605512870067672	3.58878275957778	4.56277911240754	0.0326740125373015	0.126150100578799
NZ_CP020771.1_cds_WP_153044868.1_2351	-1.03512886452717	-0.579097944768873	3.47119557331444	0.0624461611331563	0.199329800502912
NZ_CP020771.1_cds_WP_084989931.1_2352	0.318422664392747	3.80220509037582	2.47207296415648	0.115884997786069	0.300105983388673
NZ_CP020771.1_cds_WP_002742671.1_2353	0.567954150066992	-0.158587219649714	0.959920977779654	0.327206788183815	0.55694930211755
NZ_CP020771.1_cds_WP_002742670.1_2354	1.47846857276032	12.5702304038497	7.56330078777671	0.00595687906525619	0.0344400999942248
NZ_CP020771.1_cds_WP_002736230.1_2355	0.0525154686922792	3.77138881027664	0.0698775960441935	0.791515083434574	0.904223920909146
NZ_CP020771.1_cds_WP_002742669.1_2356	-0.020010609507562	5.63169036384829	0.00251821126048668	0.959977528993809	0.982064357994658
NZ_CP020771.1_cds_WP_084989932.1_2357	0.585813843294631	6.26930838730001	4.11503070472003	0.0425037536284144	0.15206822410166
NZ_CP020771.1_cds_WP_002742661.1_2358	0.579596213333976	5.32760374841243	8.36221650227262	0.00383102988526134	0.0244042649792832
NZ_CP020771.1_cds_WP_002742658.1_2359	0.663263430204723	9.91747835952229	10.1595867258136	0.00143552797395296	0.0112610321631646
NZ_CP020771.1_cds_WP_110980680.1_2360	-1.32409443171876	4.83829531000804	21.994143187023	2.73483735627398e-06	5.64860768072048e-05
NZ_CP020771.1_cds_WP_002742655.1_2361	0.039551751184925	3.60410485053029	0.0483346478486357	0.825986870092595	0.923249699340858
NZ_CP020771.1_cds_WP_036400235.1_2362	-0.0604872346534606	1.91015605928375	0.11050941262995	0.739564920521383	0.875411422851224
NZ_CP020771.1_cds_WP_002742653.1_2363	-0.0595174101629662	6.32537622219697	0.0698171203082847	0.791603238867985	0.904223920909146
NZ_CP020771.1_cds_WP_002742652.1_2364	-0.0419578482278598	5.46900432543344	0.0410115867932053	0.839515558194273	0.927687675057882
NZ_CP020771.1_cds_2367	0.342360716139006	1.34719218722178	0.922761051993996	0.336751053010845	0.566513168041437
NZ_CP020771.1_cds_WP_002742647.1_2368	0.244998017157517	2.48745589884113	0.457920199253106	0.498597578172707	0.715530270813047
NZ_CP020771.1_cds_WP_002742645.1_2369	0.110090825208334	9.18429540060364	0.20190648429061	0.653186367730826	0.824862483957827
NZ_CP020771.1_cds_WP_002742641.1_2370	-0.302498733073018	4.65652735073641	1.89579901905337	0.168549297184725	0.375519692453436
NZ_CP020771.1_cds_WP_002742639.1_2371	-0.276809023971459	1.21771135384539	0.748236007184566	0.387035296640737	0.616147980310101
NZ_CP020771.1_cds_WP_002742637.1_2372	-0.10797183810526	1.17934651599789	0.119313979258457	0.729779728539536	0.869151180946117
NZ_CP020771.1_cds_WP_002792395.1_2374	-1.18985789011423	7.81879019014182	16.5193811630235	4.81553210002164e-05	0.000670249608905833
NZ_CP020771.1_cds_WP_002742633.1_2375	0.347720968565141	8.26482483437389	4.0601850814297	0.04390568695913	0.155905134244307
NZ_CP020771.1_cds_WP_002742631.1_2376	-0.433891754018431	7.53653857617924	3.14718964416638	0.076057852353283	0.228173557059849
NZ_CP020771.1_cds_WP_002742629.1_2377	0.192063082515218	5.8210034300457	0.666825233751039	0.414160669566214	0.64076841502644
NZ_CP020771.1_cds_WP_002742627.1_2378	0.57853790786302	5.00666876222332	3.44755131119701	0.0633455517128623	0.200895892575077
NZ_CP020771.1_cds_WP_002742625.1_2379	0.0303885546261328	5.5125634986504	0.011981070179127	0.91283917322448	0.962480629094441
NZ_CP020771.1_cds_WP_002742623.1_2380	0.294393777540094	3.47598891906789	1.67701248353385	0.195321896587127	0.408492332005107
NZ_CP020771.1_cds_WP_002742622.1_2381	0.677958086083323	3.83961172210791	5.53704117625798	0.0186180353985794	0.0819735735992103
NZ_CP020771.1_cds_WP_002742620.1_2382	0.0902793372484659	0.517726211702647	0.0476175472937665	0.827262024919191	0.923249699340858
NZ_CP020771.1_cds_WP_002742618.1_2383	-0.167748980202497	1.71914374295558	0.381225058468816	0.536948333974577	0.743157918593243
NZ_CP020771.1_cds_WP_002792383.1_2384	-0.142028982058094	-0.165654948548493	0.0536276664453261	0.816866976600136	0.918664988881612
NZ_CP020771.1_cds_WP_002735184.1_2385	0.319716150732064	1.67108891683973	0.731562350425403	0.392377238226654	0.621976057738788
NZ_CP020771.1_cds_WP_002749521.1_2386	-0.0219861465337101	1.6146927549292	0.00418599437618994	0.948413451214252	0.977246628774954
NZ_CP020771.1_cds_WP_002749520.1_2387	0.0505242971915294	7.35786846263198	0.0265326236123435	0.870606321809227	0.944311766049203
NZ_CP020771.1_cds_WP_084989935.1_2388	0.367159844159071	3.28767500841942	5.20220226635005	0.0225582906995612	0.0939777866814218
NZ_CP020771.1_cds_WP_002749506.1_2389	-0.113238582994421	5.1971978705763	0.365137025471537	0.545667012577629	0.751011015450921
NZ_CP020771.1_cds_WP_002749501.1_2390	-0.5976562403436	2.26276007555699	3.45105055067332	0.06321158030869	0.200757808705711
NZ_CP020771.1_cds_WP_084989937.1_2391	0.322209469518385	3.98532318441582	0.995784804815656	0.318332615889675	0.548891966815595
NZ_CP020771.1_cds_WP_002748710.1_2392	-0.918814256903733	2.31961604287385	0.327644679847232	0.567049288336955	0.76613923681314
NZ_CP020771.1_cds_WP_002748711.1_2393	0.8016398331159	2.19202130854441	0.486876427457066	0.485323977050884	0.703276259172951
NZ_CP020771.1_cds_WP_002749015.1_2394	-0.37745467219355	1.34722874549026	1.01479000945625	0.313758029391221	0.545239002151476
NZ_CP020771.1_cds_WP_002749016.1_2395	-0.0814658350998677	1.19914875090366	0.0252646749278966	0.873709326786194	0.944780665107331
NZ_CP020771.1_cds_WP_002739026.1_2396	0.959269058571436	2.60401530423232	14.2298794658875	0.000161781226469237	0.00191548972139576
NZ_CP020771.1_cds_WP_002749012.1_2397	0.948155929230453	2.82888580543446	9.63459918223046	0.0019094587000326	0.014197308958493
NZ_CP020771.1_cds_WP_036403134.1_2398	0.488630284076476	5.06803482186997	9.49790345190932	0.00205706810001207	0.0150467584251294
NZ_CP020771.1_cds_WP_002749005.1_2399	0.425262707199481	4.16892040031748	5.48960268550427	0.0191298898516401	0.083353003867794
NZ_CP020771.1_cds_WP_002749002.1_2400	-0.299801760253332	3.92769042964488	1.74457119341494	0.186560667094752	0.397324398949345
NZ_CP020771.1_cds_WP_002749000.1_2401	-0.485106603327843	8.46303347412524	6.59567616505976	0.0102226724621247	0.0526550646540993
NZ_CP020771.1_cds_WP_002748996.1_2402	-0.31914957462618	8.59840890798845	2.27655443920595	0.131343378153651	0.324882784959448
NZ_CP020771.1_cds_WP_002737675.1_2403	-1.88265528591864	9.0135013121829	24.9019437633135	6.03215735480049e-07	1.55850519949025e-05
NZ_CP020771.1_cds_WP_002748990.1_2404	-0.651291188059555	6.88769821451057	4.38948486309017	0.0361612374501052	0.136064317185142
NZ_CP020771.1_cds_WP_036403131.1_2405	-0.520286284113857	8.05980544652448	2.68620005858602	0.101220943863883	0.276226792105495
NZ_CP020771.1_cds_WP_002748986.1_2406	-0.933807648197097	10.2978433776708	5.63726587729883	0.0175826056582013	0.078617088743619
NZ_CP020771.1_cds_WP_036386251.1_2407	-0.176674267410218	3.55843905290946	0.251728908779334	0.615860322096015	0.799771813426823
NZ_CP020771.1_cds_WP_084989938.1_2408	-0.286848486525209	0.96748194937447	0.784369835379698	0.375808011763739	0.607864325038616
NZ_CP020771.1_cds_WP_016515558.1_2409	-0.166701484290257	0.926713552416973	0.334481952847825	0.56303179422988	0.763123369556781
NZ_CP020771.1_cds_WP_231828558.1_2410	-0.737901631135572	2.90122916165376	5.65316685466205	0.0174238781905772	0.0781434537031945
NZ_CP020771.1_cds_WP_084989939.1_2411	0.645935905879424	-0.348550788364392	0.11496512561499	0.734560707162875	0.872278561059953
NZ_CP020771.1_cds_WP_002754507.1_2414	0.113233960488322	4.41360822805093	0.138221628355186	0.710055394005067	0.858096338971828
NZ_CP020771.1_cds_WP_002748977.1_2415	-0.299463408768383	4.67285419932462	1.88429554422528	0.16984673323323	0.376119449154883
NZ_CP020771.1_cds_WP_002748976.1_2416	-0.016780524373741	3.58717628429045	0.00558610280957694	0.940421393846396	0.973723870872844
NZ_CP020771.1_cds_WP_002748975.1_2417	0.571450542544776	2.3625896520494	5.89956926878086	0.0151445879766068	0.0706323220757712
NZ_CP020771.1_cds_WP_201261451.1_2418	0.235303067635529	5.28152050992497	1.22535586606489	0.268312116370033	0.498187630449359
NZ_CP020771.1_cds_WP_002748971.1_2419	-0.1408831721251	5.69255832495214	0.999586995299164	0.31741046355069	0.548153425968519
NZ_CP020771.1_cds_WP_110980682.1_2420	0.00316979237849871	3.20837095189134	0.000161266291653916	0.989867883179068	0.996137257985104
NZ_CP020771.1_cds_2422	-1.12441677514056	2.56692440362912	7.60293199153055	0.005827346186671	0.0339546155758783
NZ_CP020771.1_cds_WP_002749706.1_2425	-0.381676677147692	7.34960935353231	3.83850270521142	0.0500882319297082	0.171202270799003
NZ_CP020771.1_cds_WP_002749705.1_2426	0.858342373201271	1.99528994664161	10.3547957832598	0.00129138750705273	0.0104821947556017
NZ_CP020771.1_cds_WP_231828555.1_2428	-1.09798282560037	-0.353694528298329	0.411898024099468	0.521007712030023	0.73204881057383
NZ_CP020771.1_cds_WP_228036237.1_2431	0.295204727068071	9.34404326804102	1.16564350360105	0.280298194766506	0.51299422290325
NZ_CP020771.1_cds_WP_002749227.1_2432	-0.934871118245342	8.30834971378947	16.6568919885673	4.47872840314212e-05	0.000629289687023766
NZ_CP020771.1_cds_WP_002749228.1_2433	0.16240235702693	1.82672192036879	0.433799381876767	0.510130514176587	0.725433036989879
NZ_CP020771.1_cds_WP_002749233.1_2434	-0.755515282416376	4.60940186367433	5.76514113052209	0.0163471719675637	0.0745189358685655
NZ_CP020771.1_cds_WP_002749235.1_2435	-0.901030756970671	6.93171463942697	9.92191425979589	0.0016332242997362	0.0124382776858126
NZ_CP020771.1_cds_WP_084989943.1_2436	-0.0674087805097161	14.2340714286341	0.0886980589366004	0.765838874817976	0.88943881877892
NZ_CP020771.1_cds_WP_002749237.1_2437	-0.543008005494897	10.7921503161815	1.88543226808824	0.169718017372822	0.376119449154883
NZ_CP020771.1_cds_WP_002796591.1_2438	-0.661156781856556	8.40054311871238	2.35249371721064	0.125082771711276	0.313412813994394
NZ_CP020771.1_cds_WP_036403234.1_2439	-0.621172312065017	7.65245299926669	2.40377180722917	0.121043090448476	0.307997563303996
NZ_CP020771.1_cds_WP_002749242.1_2440	-0.792653280677402	11.4284500578691	3.90220142167914	0.0482228801046282	0.167012158864703
NZ_CP020771.1_cds_WP_084989944.1_2441	-0.154407432847699	1.26469800023835	0.0345735155162288	0.852492168128302	0.934814825015969
NZ_CP020771.1_cds_WP_084989945.1_2442	-0.555749241062526	2.9074924344678	1.9812916639935	0.15925439877534	0.364479139465211
NZ_CP020771.1_cds_WP_231828554.1_2443	0.202571585919285	-0.117509833512585	0.042212841383499	0.837214591313434	0.926990719559014
NZ_CP020771.1_cds_WP_235616125.1_2444	-0.358704317900966	10.5441676899562	0.611635218100275	0.434172785145119	0.658956561015133
NZ_CP020771.1_cds_2446	0.240333369192545	1.379398772043	0.359364794468268	0.548859224164877	0.753492143446871
NZ_CP020771.1_cds_WP_153044869.1_2447	-0.0614142870207521	0.81202025579418	0.0125735497739647	0.910718871128594	0.961976364593809
NZ_CP020771.1_cds_WP_002739595.1_2450	-0.815024079539169	6.74467604867351	9.22461623198285	0.00238782738631123	0.0167972108677424
NZ_CP020771.1_cds_WP_002748371.1_2451	0.485042428404378	5.22474961642761	3.76971498106427	0.0521885249914338	0.176479094411246
NZ_CP020771.1_cds_WP_002748369.1_2452	-0.119562216673508	5.95583478418471	0.0729164171996395	0.787136865817678	0.902139309300591
NZ_CP020771.1_cds_WP_002748367.1_2453	3.23988581382558	11.7615362113349	35.5849193828324	2.44170526213901e-09	1.09506781453507e-07
NZ_CP020771.1_cds_WP_002748358.1_2454	1.28588716964953	11.3329327938429	10.5240583286289	0.00117830437820473	0.00970450770173712
NZ_CP020771.1_cds_WP_002748356.1_2455	-0.398273640371389	5.63079022187973	4.40888150588732	0.035752275541247	0.135213035266726
NZ_CP020771.1_cds_WP_002748354.1_2456	0.144594133064444	7.03789439797321	0.462795342887153	0.496320455544667	0.714216087270239
NZ_CP020771.1_cds_WP_002748352.1_2457	-0.33159130974725	6.6868020050188	4.96163376829511	0.0259157112804509	0.104492205455236
NZ_CP020771.1_cds_2458	1.51963952442721	0.721477257513035	3.08108899382243	0.0792074755028889	0.235238255005235
NZ_CP020771.1_cds_WP_004157685.1_2459	-0.208115186489391	9.17415408648987	0.783416918950778	0.376098157460185	0.608016082833167
NZ_CP020771.1_cds_WP_036402835.1_2460	-0.670840501491738	8.96961824120793	10.8774863985027	0.000973402629696865	0.00847432877618447
NZ_CP020771.1_cds_WP_004157674.1_2461	-2.57012587826552	8.99671994429332	96.2169013061102	1.02962172815733e-22	3.26537176644182e-20
NZ_CP020771.1_cds_WP_004157671.1_2462	-2.44520216684717	10.4543108873246	68.1746391538597	1.49637962134668e-16	2.6575702075117e-14
NZ_CP020771.1_cds_WP_004157669.1_2463	0.211429984958984	4.78292376716667	1.35636988295688	0.244167604644586	0.468903185390122
NZ_CP020771.1_cds_WP_004157667.1_2464	0.073224537028981	2.4976451302317	0.159786161452601	0.689353469013665	0.846908213666363
NZ_CP020771.1_cds_WP_004157666.1_2465	0.314574389424037	3.45834808095163	0.59356164756225	0.441045147187565	0.662575429288834
NZ_CP020771.1_cds_WP_004157664.1_2466	0.584674998626643	4.85746413099019	8.49096646726695	0.00356914159644349	0.0231342900557797
NZ_CP020771.1_cds_WP_036402832.1_2467	0.48237286029297	4.02040083787087	7.10127881114197	0.00770289745321888	0.0422232897435701
NZ_CP020771.1_cds_WP_004157660.1_2468	0.209923700272161	6.95212464682677	1.53952428513549	0.214688628250353	0.435060478973786
NZ_CP020771.1_cds_WP_002748348.1_2469	0.303224139808835	7.416252189068	3.29216707890664	0.0696110904357882	0.215833269228282
NZ_CP020771.1_cds_WP_002740058.1_2470	0.141342638509964	1.70940228311703	0.077752924318407	0.780365993725011	0.899720854879006
NZ_CP020771.1_cds_WP_002748347.1_2471	-0.167955163387419	5.47309235546121	0.792786282186684	0.373258942515811	0.605033998566242
NZ_CP020771.1_cds_WP_002748346.1_2472	-1.44448770334844	3.14317028016634	15.2473992509794	9.43065273278331e-05	0.00120668870701896
NZ_CP020771.1_cds_WP_036402829.1_2473	-1.63595209458679	6.22003674521189	17.9209666847764	2.30270309326567e-05	0.000352551783934468
NZ_CP020771.1_cds_WP_002748344.1_2474	0.322298270421456	7.09380965284642	2.88966990029621	0.0891491896473355	0.255446353253979
NZ_CP020771.1_cds_WP_002748343.1_2475	-1.55849180714198	6.17957154730537	28.4218873901826	9.75561202234344e-08	2.98723568132447e-06
NZ_CP020771.1_cds_WP_002739942.1_2476	-0.63778030967983	-0.455576313549079	1.25097268331988	0.263366781338783	0.492979978559948
NZ_CP020771.1_cds_WP_002748342.1_2477	-1.33055183128685	1.60941689517186	13.7364736672904	0.000210329998236896	0.00236421567638435
NZ_CP020771.1_cds_WP_002748341.1_2478	-1.18415007033126	1.72167016458022	21.8432383522245	2.95857329298293e-06	6.00840093030014e-05
NZ_CP020771.1_cds_WP_002748340.1_2479	-1.52369237395578	8.22695822232951	35.550089495697	2.48575626387656e-09	1.10367578116119e-07
NZ_CP020771.1_cds_WP_002748339.1_2480	0.122515022333853	1.33718848481701	0.110729740268726	0.739314861589029	0.875411422851224
NZ_CP020771.1_cds_WP_002739258.1_2481	-0.18492920072118	1.55900547074471	0.60468790568034	0.436794947111282	0.660098558602482
NZ_CP020771.1_cds_WP_084989947.1_2482	-0.0983134029772684	4.01808775902734	0.278220046958969	0.597870241171341	0.786531517274298
NZ_CP020771.1_cds_WP_004157560.1_2483	-0.0572593822686892	2.59076806099816	0.052590323323594	0.818615700923518	0.919932602404561
NZ_CP020771.1_cds_WP_004157557.1_2484	0.0785383155590867	4.59279058740624	0.287091359506009	0.592090513058275	0.782823172549014
NZ_CP020771.1_cds_WP_004157556.1_2485	-0.22475381990086	8.02809219827871	1.47923515898014	0.223894227120512	0.44451199391336
NZ_CP020771.1_cds_WP_036401917.1_2486	-1.028084562205	6.93941221751985	17.5096217230603	2.85857366152702e-05	0.00042448384806622
NZ_CP020771.1_cds_WP_004157554.1_2487	0.236835259853895	4.2183282321307	0.61386833119721	0.43333502168394	0.658005299684231
NZ_CP020771.1_cds_WP_002770648.1_2488	-1.33963406984046	7.71859417513272	41.6480893506567	1.09272128506776e-10	6.64614041876832e-09
NZ_CP020771.1_cds_WP_004157552.1_2489	-0.606368338286245	5.38214113108589	17.7099409335156	2.57278555946755e-05	0.000387537523355866
NZ_CP020771.1_cds_WP_230457627.1_2490	0.126185049715665	4.64964538926984	0.60587563656162	0.436344945436652	0.659924508188744
NZ_CP020771.1_cds_WP_004157549.1_2491	-0.0296743495657	7.44618055450431	0.0309342853747854	0.860387076865349	0.938962426255699
NZ_CP020771.1_cds_WP_002746001.1_2492	0.501258940849231	5.47432317568837	9.2998731206129	0.00229169729087961	0.0162282870358939
NZ_CP020771.1_cds_WP_002746000.1_2493	-2.09667321664758	8.80248769120882	33.4591134114099	7.27779558855219e-09	2.96453324891484e-07
NZ_CP020771.1_cds_WP_002740297.1_2494	-1.17572250981026	5.69087626451089	19.4165504136266	1.0509237095753e-05	0.000182706998206014
NZ_CP020771.1_cds_WP_002740209.1_2495	0.0162038775437738	1.56663897366314	0.00211961539437944	0.963278941383198	0.984207283798527
NZ_CP020771.1_cds_WP_002739517.1_2496	-1.48626198696354	2.22036039924673	4.47311286570543	0.0344322067744803	0.131905951750382
NZ_CP020771.1_cds_WP_051048435.1_2497	0.200311091341267	1.07574894825395	0.366639717529766	0.544841631709403	0.750500789275424
NZ_CP020771.1_cds_WP_002740239.1_2498	-0.308861822391771	3.94221267961393	3.63209209283209	0.0566755306047182	0.187080799043255
NZ_CP020771.1_cds_WP_002739522.1_2499	0.0277945910678889	2.2917845691961	0.00959392794175074	0.92197310949084	0.966830563566209
NZ_CP020771.1_cds_WP_002745995.1_2500	0.00335304628354204	2.91222876497922	0.000145892272048087	0.990362915977728	0.996137257985104
NZ_CP020771.1_cds_WP_002745994.1_2501	1.39978125498649	8.02014645938274	55.4675431040264	9.50149488059584e-14	9.81084587670826e-12
NZ_CP020771.1_cds_WP_002745993.1_2502	0.000864649124688346	2.92648559259356	1.12622513572802e-05	0.997322362052188	0.998897199980084
NZ_CP020771.1_cds_WP_002745991.1_2503	-0.38739381567743	6.64731882121184	2.6078259152139	0.106337455345355	0.284420663694804
NZ_CP020771.1_cds_WP_002745986.1_2504	0.01196626151537	3.04404382578196	0.00257040461292135	0.959565247677387	0.982064357994658
NZ_CP020771.1_cds_WP_002745984.1_2505	-0.612209343189027	0.302590469271824	2.41910068334683	0.119863725397824	0.306642292947832
NZ_CP020771.1_cds_WP_002745983.1_2506	0.0834388477969302	0.878307310396684	0.0705287786777831	0.790568429473884	0.904205004344164
NZ_CP020771.1_cds_WP_036401905.1_2512	-1.66728741745868	1.43776061974051	19.2636943673811	1.13850802406822e-05	0.000195203311853513
NZ_CP020771.1_cds_2523	0.501688402484886	0.769689074692713	0.444194945320078	0.5051046523323	0.721810317462314
NZ_CP020771.1_cds_WP_084989949.1_2524	-0.543262811362232	-0.10461392044589	1.04571678666507	0.306495615788775	0.537032570679622
NZ_CP020771.1_cds_WP_036402280.1_2526	0.0858802944017132	2.72426186903072	0.0709856097177717	0.789907102505741	0.904147340841838
NZ_CP020771.1_cds_WP_002746950.1_2527	0.329704309294911	4.40886280652034	2.41858534788132	0.119903166693336	0.306642292947832
NZ_CP020771.1_cds_WP_002746948.1_2529	-0.030972552853176	0.583213498783633	0.00715409697279767	0.932593793126063	0.970829847390662
NZ_CP020771.1_cds_WP_002746947.1_2530	-0.195134370860018	0.258046159059514	0.201499998253055	0.653512805213949	0.825020430807487
NZ_CP020771.1_cds_WP_002736858.1_2531	-1.03012990829106	6.89529865755896	22.3327198590004	2.29266763035646e-06	4.87054750180989e-05
NZ_CP020771.1_cds_WP_002736767.1_2532	-1.048915725867	8.00507935119731	20.4160423123178	6.23053111289469e-06	0.000118220333936976
NZ_CP020771.1_cds_WP_002746946.1_2533	0.293275533344143	4.3711457344123	2.28515473786152	0.130617114450905	0.323807921921843
NZ_CP020771.1_cds_WP_002746945.1_2534	-0.445107755471237	4.08503294245511	7.12962377370935	0.00758206350005869	0.0416216997417121
NZ_CP020771.1_cds_WP_150978015.1_2535	-0.232251527722134	5.77910493786724	1.65181575387266	0.198711977365931	0.412890140793531
NZ_CP020771.1_cds_WP_002746944.1_2536	0.0480472335600613	4.31440043170884	0.0739555467673298	0.785662240284115	0.901179925320372
NZ_CP020771.1_cds_WP_002746943.1_2537	0.099224370598813	2.88005155781603	0.10704911462213	0.743529016662355	0.877089978533001
NZ_CP020771.1_cds_WP_002746942.1_2538	-0.127149739385399	9.07481126493998	0.124555693448048	0.724145052691138	0.8656742439468
NZ_CP020771.1_cds_WP_036402276.1_2539	-0.55091427810668	3.97499468884978	5.13029726812858	0.0235117005553822	0.0966332375408337
NZ_CP020771.1_cds_WP_002746939.1_2540	-0.420915439195883	4.00214631726083	3.25366419895603	0.0712639804562305	0.219382540519776
NZ_CP020771.1_cds_WP_002746938.1_2541	-0.290568118043151	7.48992878168607	1.76788667969793	0.183643835448557	0.394127793987843
NZ_CP020771.1_cds_WP_002746936.1_2542	-0.334795111223042	7.10354042536177	2.41481302818962	0.120192319790341	0.307050575298685
NZ_CP020771.1_cds_WP_051048489.1_2543	1.03940888850225	0.316889391757724	5.98447670802012	0.0144323237879216	0.0683879590377501
NZ_CP020771.1_cds_2544	0.187872687512117	2.2011673308449	0.355860360042113	0.55081432290868	0.754819627689673
NZ_CP020771.1_cds_WP_002746931.1_2545	0.612076797822806	0.228470204299048	1.77776931143333	0.182423480879519	0.392042717863052
NZ_CP020771.1_cds_WP_002732229.1_2546	0.693268394692019	-0.0997666296129106	2.88710651521129	0.0892911577140035	0.255446353253979
NZ_CP020771.1_cds_WP_002746927.1_2547	0.570362870954746	0.760858770396042	3.27270217593929	0.0704415067618682	0.217819124351329
NZ_CP020771.1_cds_WP_084989951.1_2548	0.1023671880739	5.94069705702311	0.236865186492778	0.626479467089378	0.807436802451348
NZ_CP020771.1_cds_WP_002746919.1_2550	0.307563756019615	5.24715952189319	2.15732293095262	0.141891709131203	0.33998876877633
NZ_CP020771.1_cds_WP_228036354.1_2551	0.312235372040758	0.136383134447125	0.303030922542442	0.581988514210914	0.777151579878634
NZ_CP020771.1_cds_WP_002746915.1_2552	0.614564690542882	9.19185835471915	5.45155065167335	0.019550965724284	0.0846890612837278
NZ_CP020771.1_cds_WP_002746902.1_2553	-0.0666132615051538	11.7036330613145	0.0652973856924746	0.798311048661305	0.907450347172604
NZ_CP020771.1_cds_WP_002746900.1_2554	-0.308795392632117	3.9667942457332	1.21278705104375	0.270780855181929	0.501022706751368
NZ_CP020771.1_cds_WP_036402265.1_2555	-0.454840915370828	7.03718492373361	4.31630023572187	0.0377489122442288	0.14002102787333
NZ_CP020771.1_cds_WP_002746894.1_2556	0.0349689109667033	2.15291949876839	0.0123551995509832	0.911494271586972	0.961976364593809
NZ_CP020771.1_cds_WP_002746891.1_2557	0.428444967623126	4.66961309649799	2.56699981573735	0.10911449621607	0.288202476620673
NZ_CP020771.1_cds_WP_002746889.1_2558	-0.295691440656168	7.58964070533591	0.975295424797164	0.323363056580843	0.552629704087353
NZ_CP020771.1_cds_2559	-0.34972863930475	4.00870136805802	2.8703494069543	0.0902252797272675	0.257185798975664
NZ_CP020771.1_cds_WP_002746879.1_2560	-0.0780063880474051	2.47740592151191	0.130263285851663	0.718159211208547	0.862657117722723
NZ_CP020771.1_cds_WP_002746877.1_2561	0.160588993407083	2.4609356826109	0.351180072220645	0.553445878805334	0.757023937737426
NZ_CP020771.1_cds_WP_002746873.1_2562	0.257301548128181	5.04069212124192	1.45715458944298	0.227383398481086	0.448703239669342
NZ_CP020771.1_cds_WP_002746870.1_2563	-0.118757168559855	3.42735852531193	0.586601562958341	0.443736290363071	0.664930519477568
NZ_CP020771.1_cds_WP_002746868.1_2564	-0.394882431726117	3.73905871711133	6.86046949208224	0.00881233917484273	0.046802375521892
NZ_CP020771.1_cds_WP_002746866.1_2565	-0.0341480377135451	3.02391840287223	0.0271174268732501	0.869200820129562	0.944043943584945
NZ_CP020771.1_cds_WP_002746864.1_2566	0.500995590749847	1.2799564425596	2.54486749389453	0.110653193832318	0.290366537006791
NZ_CP020771.1_cds_WP_002746862.1_2567	0.392065007923487	3.19522836413811	3.32559242038413	0.0682094364627736	0.2123772074998
NZ_CP020771.1_cds_2568	0.447689386629127	-0.624641902920871	0.300856780730324	0.583345794153037	0.777327528823374
NZ_CP020771.1_cds_WP_002746845.1_2571	-0.37093654749724	5.63166375014378	3.79329074389263	0.0514583868070099	0.174808903919758
NZ_CP020771.1_cds_WP_036402244.1_2572	0.466578667978399	11.6696212955322	3.0299449709582	0.0817407887798202	0.240781363427132
NZ_CP020771.1_cds_WP_002746839.1_2573	-0.0782673812908982	7.30779452368698	0.127887956237968	0.720632008063603	0.864291225230253
NZ_CP020771.1_cds_WP_002746837.1_2574	0.327251150767602	5.07768505037259	2.82927621112536	0.0925600664393579	0.262105182680402
NZ_CP020771.1_cds_WP_002746835.1_2575	0.764869682450527	2.92458731558388	17.6328044321662	2.67926732900729e-05	0.000400536934033413
NZ_CP020771.1_cds_WP_002746833.1_2576	-0.279825162391629	7.01714754768578	1.42353664795925	0.232822164228191	0.455387845450734
NZ_CP020771.1_cds_WP_002746831.1_2577	-0.748688489140733	8.97252594268854	14.4867986289414	0.000141145239120377	0.00169374286944452
NZ_CP020771.1_cds_WP_002734821.1_2578	1.8766018438921	7.21282171290816	14.6008647149721	0.000132853568279331	0.00161745515824229
NZ_CP020771.1_cds_WP_002731625.1_2579	-0.396901926227831	5.91107186706144	1.49882368942475	0.220852445251584	0.441704890503169
NZ_CP020771.1_cds_WP_002746825.1_2580	-0.183218872341989	5.77563479286298	1.00604000324845	0.315853404362389	0.546527324773579
NZ_CP020771.1_cds_WP_002746821.1_2581	-0.225654280310687	2.38021230844256	0.728898936054565	0.393240319132703	0.622455264509519
NZ_CP020771.1_cds_WP_002746820.1_2582	-0.362197617737199	2.91398482449284	1.57128895617887	0.210019924739973	0.427943306950656
NZ_CP020771.1_cds_WP_002746816.1_2583	0.144534729390622	7.17891870180402	0.236849427360584	0.626490942442544	0.807436802451348
NZ_CP020771.1_cds_WP_002746815.1_2584	0.355944918501771	5.79554232321416	2.89098987702905	0.0890761808002678	0.255446353253979
NZ_CP020771.1_cds_WP_002746813.1_2585	0.0342058691923863	6.19428393721237	0.0363577609032184	0.848778571933087	0.933047006532039
NZ_CP020771.1_cds_WP_002746812.1_2586	-0.76660126008401	8.85063994391906	9.47133396506891	0.00208707550803861	0.0152411435126504
NZ_CP020771.1_cds_WP_002746810.1_2587	0.340180402073868	7.12238003734518	1.97286567242753	0.160144015267355	0.36538511191524
NZ_CP020771.1_cds_WP_080612751.1_2588	0.697394146323882	8.52066029597401	10.1519789462642	0.00144146421299649	0.0112876562710837
NZ_CP020771.1_cds_WP_002746805.1_2589	0.459061278654956	5.95647196046053	8.22649207474137	0.00412832495269239	0.0259261142715053
NZ_CP020771.1_cds_WP_002746802.1_2590	1.85667300691614	4.61660528105517	49.8670876418366	1.64521324210473e-12	1.37825411225377e-10
NZ_CP020771.1_cds_WP_002746793.1_2591	-0.172317638047788	0.638557917993972	0.171173015205113	0.67907140922108	0.842531341088961
NZ_CP020771.1_cds_WP_002746792.1_2592	-0.0372093550719593	-0.344172791387202	0.00349496588553677	0.952857933427559	0.979326209356102
NZ_CP020771.1_cds_WP_036402234.1_2593	0.660563858373509	3.17326886336727	7.56320172993693	0.00595720648548753	0.0344400999942248
NZ_CP020771.1_cds_WP_002746787.1_2594	-0.187865431170232	6.35881973720055	0.512265093081334	0.474159955223705	0.693108059879282
NZ_CP020771.1_cds_WP_002746786.1_2595	-0.0966189684859301	1.16686556094893	0.0725305115878534	0.787687372483259	0.902537273245334
NZ_CP020771.1_cds_WP_036402231.1_2596	-0.0384721201988146	4.72739597716469	0.0207647085983886	0.885421782554234	0.950960985617029
NZ_CP020771.1_cds_WP_002746784.1_2597	-0.0726161293826931	5.65277065151317	0.106861282240864	0.743746214051298	0.877089978533001
NZ_CP020771.1_cds_WP_002746783.1_2598	0.49799412819262	6.36369840231236	8.06077387296862	0.00452338590857583	0.0275498401016141
NZ_CP020771.1_cds_WP_002746781.1_2599	-0.29453178223033	6.60555420902504	2.41779821773706	0.119963437578915	0.306642292947832
NZ_CP020771.1_cds_2600	-0.0620499885947372	2.10034764526947	0.0413963304193636	0.838774817986331	0.927687675057882
NZ_CP020771.1_cds_WP_002746770.1_2602	0.767637061299056	1.77896469320172	4.9273937631926	0.0264341562550471	0.10592748535416
NZ_CP020771.1_cds_WP_002746769.1_2603	-0.0163679990627987	5.79266991449996	0.0033105792540784	0.954116928653504	0.97951914398196
NZ_CP020771.1_cds_WP_036402228.1_2604	-0.0315191578213722	7.90277789087161	0.0266242482460122	0.870385070251468	0.944311766049203
NZ_CP020771.1_cds_WP_002746764.1_2605	-0.778594307633403	4.05856828960307	7.16016496519867	0.00745403410742977	0.0413182414943673
NZ_CP020771.1_cds_WP_002746763.1_2606	-0.294625480109975	4.09245651809865	1.51092751427706	0.21899761046406	0.439182199846625
NZ_CP020771.1_cds_WP_002746762.1_2607	-0.0790954977075045	3.79543011917823	0.0877444709001534	0.767064418790171	0.890163622432922
NZ_CP020771.1_cds_WP_002746761.1_2608	0.548796004340321	1.92420987410561	1.88786319185483	0.169443129408478	0.376119449154883
NZ_CP020771.1_cds_WP_172456622.1_2609	-0.0596728756094938	1.82736546124227	0.0198626659193089	0.887921315367762	0.952342787038403
NZ_CP020771.1_cds_WP_002746757.1_2610	0.492169019663074	5.52099382999522	6.20200491685243	0.0127605687311733	0.0621920144526995
NZ_CP020771.1_cds_WP_228036342.1_2611	0.742503485881849	4.90897640314039	9.56660934519037	0.00198148415388976	0.014638585096956
NZ_CP020771.1_cds_2613	-0.595563184659635	0.849063483565478	3.61882196219138	0.0571293126524098	0.188310429232888
NZ_CP020771.1_cds_WP_002746746.1_2615	0.389118795311696	5.58258527267518	4.22177894719145	0.0399082990576404	0.144715636519133
NZ_CP020771.1_cds_WP_002746745.1_2616	-0.213686451587492	6.25556774327964	0.738378377764819	0.390180837198308	0.61990827606336
NZ_CP020771.1_cds_WP_002746743.1_2617	-0.0351196681957663	5.54187706256071	0.0432566397550271	0.835242782758256	0.92573089252288
NZ_CP020771.1_cds_2618	-0.191706678996168	7.11439148531658	0.298434318195866	0.584865631476324	0.778405345898222
NZ_CP020771.1_cds_WP_002746740.1_2619	-0.343469417487566	10.3937898823427	1.35284450322031	0.244781451870645	0.469472849376096
NZ_CP020771.1_cds_WP_002732255.1_2620	-0.558985998667877	7.38529113527458	5.12915740322678	0.0235271463472165	0.0966332375408337
NZ_CP020771.1_cds_WP_002794678.1_2621	-0.0789118393487354	6.12459356690412	0.0921713956635095	0.761434614602436	0.886642981598431
NZ_CP020771.1_cds_WP_002746727.1_2622	0.0751712654089911	4.2054662344012	0.17960366176924	0.671714068787517	0.837730319269056
NZ_CP020771.1_cds_WP_002746723.1_2623	-0.31687762590766	5.7294672151085	2.60819718831003	0.10631255953433	0.284420663694804
NZ_CP020771.1_cds_WP_036402206.1_2624	-0.366850843803303	3.8613630991388	5.31159945482403	0.0211838992958224	0.0896630246648725
NZ_CP020771.1_cds_WP_002746717.1_2625	0.501948093376617	2.41198375307299	2.74052659920567	0.0978325224730497	0.270134576977824
NZ_CP020771.1_cds_WP_230457633.1_2626	-0.118955287979085	6.68752376077155	0.339527420768142	0.560102130681655	0.760891386056989
NZ_CP020771.1_cds_WP_036402202.1_2627	-0.210124094093093	1.47088525150836	0.516994581651922	0.472126531171073	0.691003652166615
NZ_CP020771.1_cds_WP_002746713.1_2628	-0.842418932710402	4.2339473138864	3.45775225442426	0.0629558421527463	0.20008871808031
NZ_CP020771.1_cds_WP_002746712.1_2629	0.40368984398587	3.31902259265902	5.53604105737383	0.0186286792255863	0.0819735735992103
NZ_CP020771.1_cds_WP_002746711.1_2630	0.302041450983266	3.38469208959083	2.48128095696035	0.115208388946753	0.298962739289062
NZ_CP020771.1_cds_WP_002746709.1_2631	-0.309965929768578	2.68974455702959	2.6686428758052	0.10234325910572	0.277922978855901
NZ_CP020771.1_cds_WP_002746707.1_2632	0.0991035174340703	1.00269602247903	0.0823041515275929	0.774198843770808	0.895618774745552
NZ_CP020771.1_cds_WP_002746705.1_2633	0.237581914782696	1.47182435758395	0.406953555691249	0.523519824180085	0.73395264267748
NZ_CP020771.1_cds_WP_002746701.1_2635	0.152263385821768	1.50514965548375	0.111416066082334	0.738537688557411	0.875411422851224
NZ_CP020771.1_cds_2636	0.310207140867435	-0.123015335578794	0.27882305955846	0.597473664705369	0.78624275971898
NZ_CP020771.1_cds_WP_002746695.1_2637	0.0802653909893174	6.44480068786278	0.0975958596021513	0.754733996836297	0.882311465495829
NZ_CP020771.1_cds_WP_036402212.1_2638	0.582297651878773	5.22620080849677	8.00572699199072	0.00466296382788097	0.0283222426755014
NZ_CP020771.1_cds_WP_002746691.1_2639	0.320904649061236	4.98086751146298	2.14493167765612	0.14304140421911	0.340329475359082
NZ_CP020771.1_cds_WP_002733321.1_2640	0.358143089227774	4.45801132386846	2.92058356666231	0.0874562299417782	0.252803164675453
NZ_CP020771.1_cds_WP_002746689.1_2641	0.834420200292175	4.68618621889745	16.0473683561004	6.17774275380985e-05	0.000831187206876235
NZ_CP020771.1_cds_WP_002746687.1_2642	0.778848402135118	3.24014827663748	7.3596728603149	0.00667029267182596	0.0378238818172506
NZ_CP020771.1_cds_WP_002746686.1_2643	0.116560598344873	4.84606714521302	0.414174915067537	0.51985805335733	0.731359238563545
NZ_CP020771.1_cds_2644	1.00695556270964	2.3481236955546	0.660864612880403	0.416254868293738	0.642618781371417
NZ_CP020771.1_cds_WP_235616107.1_2646	-0.052616395445796	1.30037134003711	0.0224333499353158	0.88094002866687	0.94982363459954
NZ_CP020771.1_cds_WP_002746683.1_2647	-0.0503767650407809	-0.386838960784788	0.0059772170623571	0.938374975888613	0.972868921471242
NZ_CP020771.1_cds_WP_002746682.1_2648	-0.197555942885943	0.638540579499867	0.32348809821044	0.569518927631266	0.768083257156488
NZ_CP020771.1_cds_2649	0.0973561223599216	8.86719066860224	0.230446114294189	0.631193238610924	0.810448327859593
NZ_CP020771.1_cds_WP_002746675.1_2650	-0.466864008731777	3.73125555632219	3.09092437907475	0.078730071526565	0.234133635350267
NZ_CP020771.1_cds_WP_002794699.1_2651	0.28498955223	5.81960478962574	1.73127488051792	0.188248165397017	0.39934154532382
NZ_CP020771.1_cds_WP_002746671.1_2652	0.195444719450548	3.86568023716717	0.756308183158792	0.384486342383149	0.614071712295389
NZ_CP020771.1_cds_WP_002746669.1_2653	-0.0696931234429004	5.62533486592565	0.12978096198608	0.718659253167485	0.862657117722723
NZ_CP020771.1_cds_WP_002746668.1_2654	0.144216596372734	4.30773305960251	0.14998245872421	0.698552121935735	0.852128550802733
NZ_CP020771.1_cds_WP_002746667.1_2655	0.198196848463684	1.54816064918631	0.600619022323475	0.438341938450931	0.661310977479488
NZ_CP020771.1_cds_WP_002746666.1_2656	0.143648301077545	3.61482192742065	0.42331056470087	0.515289742311369	0.72818222041478
NZ_CP020771.1_cds_WP_002746665.1_2657	-0.142252655294883	4.6657397326869	0.64522499185545	0.421825060806557	0.648287736234376
NZ_CP020771.1_cds_WP_002746664.1_2658	-0.277591775923083	5.19513863069036	2.88810950962318	0.0892355796574185	0.255446353253979
NZ_CP020771.1_cds_WP_036402182.1_2659	-0.550912166681237	4.99389774315046	10.1147365974651	0.00147088453728734	0.0114775524526464
NZ_CP020771.1_cds_WP_002746658.1_2660	-0.549180212389945	5.72350431538284	10.2707140646466	0.00135158481998697	0.0108714431172865
NZ_CP020771.1_cds_WP_036402179.1_2661	0.250359677620299	4.94914944125502	1.95654961484722	0.161882812138056	0.367341070201788
NZ_CP020771.1_cds_WP_002734165.1_2662	-0.679231129969748	8.41813121456563	8.83135104950095	0.00296099092012743	0.0201638031984138
NZ_CP020771.1_cds_WP_002746650.1_2663	-0.628844430248145	8.74160197626397	8.16606304842767	0.00426814503828644	0.0265786310939576
NZ_CP020771.1_cds_WP_036402188.1_2664	0.685480555653895	2.83009466599914	4.22492620862864	0.0398343513134099	0.144715636519133
NZ_CP020771.1_cds_WP_084990127.1_2665	0.50542921111005	4.65737033131896	5.20356880783407	0.0225405643820775	0.0939777866814218
NZ_CP020771.1_cds_WP_002732990.1_2666	0.311055605950155	6.57598345009341	1.36767018904678	0.242212581099026	0.46635900263646
NZ_CP020771.1_cds_WP_002732720.1_2667	0.181420012689393	4.99482731494298	0.373667532308801	0.541011904378278	0.747151743527077
NZ_CP020771.1_cds_WP_223210947.1_2668	-0.180816136619795	2.81658654059016	0.399250124124933	0.527476778249637	0.736477011141003
NZ_CP020771.1_cds_2669	0.313581643209497	3.63879488704862	3.52302898284752	0.0605217455745973	0.19565928666283
NZ_CP020771.1_cds_WP_084989954.1_2670	0.103710535993858	5.61561253537844	0.271702296865415	0.60219213647222	0.789443194891601
NZ_CP020771.1_cds_WP_084989955.1_2671	0.263910026520258	5.51362422181113	2.10793595285031	0.146536849908952	0.3451272191323
NZ_CP020771.1_cds_WP_002746639.1_2672	0.636081909100969	3.73408587326076	7.4524818348888	0.00633490408782047	0.0362461007086635
NZ_CP020771.1_cds_WP_002746638.1_2673	0.112109882210597	6.42955217195173	0.16421138274943	0.685308428069562	0.845200256281869
NZ_CP020771.1_cds_WP_002746635.1_2674	0.477767572351606	-0.0486819775354613	0.737232364646403	0.390548895317618	0.619963208870298
NZ_CP020771.1_cds_WP_084989956.1_2675	0.133824898721068	1.96758478847158	0.228161687441585	0.632890272315911	0.811529594668699
NZ_CP020771.1_cds_WP_002746627.1_2677	0.930677523005887	1.98179264858603	8.56797538799679	0.00342127393571555	0.0223718060008498
NZ_CP020771.1_cds_WP_002746625.1_2678	0.399967898125304	3.18364306380065	2.90168409078406	0.0884870606791397	0.25452459842621
NZ_CP020771.1_cds_WP_002746624.1_2679	0.213350079772609	6.46421337492494	0.621600316762111	0.430453219261967	0.655934828864364
NZ_CP020771.1_cds_WP_002746620.1_2680	-0.794292010202112	6.57492274984805	7.0195115326272	0.0080626222754967	0.0437094540942678
NZ_CP020771.1_cds_WP_036402170.1_2681	-1.07992306713502	9.49801603275762	11.9531545117098	0.000545549368441406	0.00523161813364977
NZ_CP020771.1_cds_WP_002746612.1_2682	-2.512185332243	6.39125888383156	29.4946035069969	5.60726121883318e-08	1.8441659119718e-06
NZ_CP020771.1_cds_WP_002746611.1_2683	-2.42914419433015	7.03576391148956	32.793044302415	1.02510996773775e-08	4.02786571394303e-07
NZ_CP020771.1_cds_WP_002746610.1_2684	-2.53327152737595	6.62424029856082	36.7490708262011	1.34354638682e-09	6.48407169291393e-08
NZ_CP020771.1_cds_WP_002746609.1_2685	-2.24152250944753	7.43207553322511	24.8153874335484	6.30918054605833e-07	1.6192347759826e-05
NZ_CP020771.1_cds_WP_002734721.1_2686	-1.67427995711014	6.95046554657784	13.8348064292233	0.0001996041434329	0.00226660459550403
NZ_CP020771.1_cds_WP_002734750.1_2687	-1.10674400906257	7.28066092366378	6.37318986181293	0.0115857154512859	0.0577335315417614
NZ_CP020771.1_cds_WP_002733835.1_2688	-0.611544610338508	6.52002138069425	1.93586664483921	0.164118031022296	0.369890384639083
NZ_CP020771.1_cds_WP_002732358.1_2689	-0.368110690185499	6.73860121671667	0.72913187423076	0.393164726633806	0.622455264509519
NZ_CP020771.1_cds_WP_002734070.1_2690	-0.00895664388958857	5.61255685816647	0.000456333076908066	0.982956922978069	0.993333674807967
NZ_CP020771.1_cds_WP_002746608.1_2691	-0.0797570482049015	5.81471797229591	0.0334586311166127	0.854863139090185	0.936368330995548
NZ_CP020771.1_cds_WP_002734310.1_2692	0.144690023545677	6.6930260257778	0.116154812755838	0.733242914298149	0.870946639776292
NZ_CP020771.1_cds_WP_002746607.1_2693	0.457286607352368	7.65752280700906	1.15764349839946	0.281954794747946	0.515033817636121
NZ_CP020771.1_cds_WP_002746605.1_2694	0.59653590782099	6.91788736799838	2.03273777550195	0.153943078920262	0.355622929451594
NZ_CP020771.1_cds_WP_002753908.1_2695	0.594365055879837	6.65993398462481	2.10148830263605	0.147155839356898	0.346065639165586
NZ_CP020771.1_cds_WP_002746601.1_2696	0.688554946223587	8.26788176817707	3.20567930234601	0.07338302941064	0.222801493837455
NZ_CP020771.1_cds_WP_002746599.1_2697	0.84468737415394	7.24467908618089	3.95097223638675	0.0468442958550274	0.163899663984493
NZ_CP020771.1_cds_WP_002732765.1_2698	0.763282867778144	8.33452449926039	2.93890916833362	0.086469109733181	0.250766066110597
NZ_CP020771.1_cds_WP_002746597.1_2699	0.819404236009828	8.97643174289867	3.34851082210532	0.0672658410541781	0.210176167685117
NZ_CP020771.1_cds_WP_002746593.1_2700	-0.642813439637712	9.23072086947652	9.5378057568834	0.00201282234562261	0.0148130797711741
NZ_CP020771.1_cds_WP_002746591.1_2701	0.714764606127708	5.9151784238245	8.8556169956221	0.00292188335208494	0.0199587108973187
NZ_CP020771.1_cds_WP_002746589.1_2702	-0.209636991714027	9.93142679432449	0.335028704285296	0.562712901146588	0.763123369556781
NZ_CP020771.1_cds_WP_002746587.1_2703	0.09232553370183	6.29400315335883	0.114085286534122	0.735540185435532	0.87320813458122
NZ_CP020771.1_cds_WP_002746585.1_2704	0.104470695712347	7.69687645538074	0.0917137439595059	0.762009686457322	0.886710631548916
NZ_CP020771.1_cds_WP_002746583.1_2705	-0.0384776304193293	5.32192890089715	0.0610892883597831	0.804782486165119	0.912016310474433
NZ_CP020771.1_cds_WP_002734108.1_2706	0.36132149035898	6.1978441582666	4.25582873756015	0.0391158581536312	0.14329571798855
NZ_CP020771.1_cds_WP_002734059.1_2707	0.294342075587639	4.5889753169027	2.79073599035976	0.0948106731830411	0.265005513306807
NZ_CP020771.1_cds_WP_002732994.1_2708	-0.13828303199453	4.41237056019544	0.339884683427305	0.559895792386845	0.760891386056989
NZ_CP020771.1_cds_WP_002746581.1_2709	0.304144823082889	4.47724792915647	2.64519060769769	0.103863698880479	0.280678528928378
NZ_CP020771.1_cds_WP_002746578.1_2710	0.676770552091098	3.15870035743166	14.9962437596853	0.000107725388970006	0.00134354136805289
NZ_CP020771.1_cds_WP_002746574.1_2711	0.514880641411416	3.80964302407134	5.82065473984544	0.0158390478723652	0.0731787024811738
NZ_CP020771.1_cds_WP_002746573.1_2712	-0.207851849999466	4.54879657129293	0.969610653106729	0.324777300078415	0.553980488800678
NZ_CP020771.1_cds_WP_002732320.1_2713	0.160558042927687	4.88867044290989	0.398866946936483	0.527674993454935	0.736522153706354
NZ_CP020771.1_cds_WP_002746565.1_2714	0.618354917882171	3.0465805126838	4.511275519482	0.0336721215351858	0.129553049927405
NZ_CP020771.1_cds_WP_002746564.1_2715	0.43747106298576	1.08714526778502	1.31961234547613	0.250661634395402	0.477027965280724
NZ_CP020771.1_cds_WP_002746563.1_2716	0.2510442342999	1.59650547869249	0.511768515269123	0.47437427993688	0.693108059879282
NZ_CP020771.1_cds_WP_002746562.1_2717	-0.207706720668881	4.52248453419007	1.40236865300164	0.236327383234438	0.459813138282605
NZ_CP020771.1_cds_2718	0.315269271725151	0.110043149295346	0.433056672021042	0.510492884906743	0.725433036989879
NZ_CP020771.1_cds_WP_002746557.1_2719	-0.693792865715668	6.26701664472193	11.852319600736	0.000575895668859902	0.0054870746131716
NZ_CP020771.1_cds_WP_036402164.1_2720	-0.910060845942656	5.91566169073591	18.2417188309447	1.9457002583873e-05	0.000306344296001404
NZ_CP020771.1_cds_WP_155119318.1_2721	-0.819057285287819	2.42877883038983	3.81157986309385	0.0508994197315709	0.173175525124503
NZ_CP020771.1_cds_WP_002746542.1_2724	0.738154545795829	4.48773717599148	15.5726921647843	7.93929942757095e-05	0.00103677910171809
NZ_CP020771.1_cds_WP_002746540.1_2725	0.277341629921353	5.45981141059649	1.4413468093457	0.229921521727136	0.451504447796765
NZ_CP020771.1_cds_WP_002746538.1_2726	0.170952506737496	6.07446954668008	1.1498736372822	0.283575603318992	0.515803227667483
NZ_CP020771.1_cds_WP_002732315.1_2727	0.632923941389813	3.42337994143339	6.49648787338104	0.0108087800260211	0.05497248947942
NZ_CP020771.1_cds_WP_080612748.1_2728	1.46787016568146	4.36014843672743	25.5315489199795	4.35208031147773e-07	1.21529789829944e-05
NZ_CP020771.1_cds_WP_002746530.1_2729	-0.740166627175592	8.24212265738712	4.3560706343353	0.0368772725886626	0.137890708934522
NZ_CP020771.1_cds_WP_228036081.1_2730	-0.281877061753119	4.50915180809124	2.97017789037159	0.0848125276381413	0.24709161595364
NZ_CP020771.1_cds_WP_002746526.1_2731	0.0973140183923056	1.18589585097915	0.0496571048367951	0.823661014449465	0.922566827486283
NZ_CP020771.1_cds_WP_002746523.1_2732	-0.842790741352884	2.01213593047271	6.39991665691168	0.0114125721305852	0.0572562940788679
NZ_CP020771.1_cds_WP_002746521.1_2733	-0.586835859940751	0.660159839727555	2.19724091831513	0.138258009722757	0.336549102614606
NZ_CP020771.1_cds_WP_036402141.1_2734	0.117102488506741	2.96073253118025	0.216301242180766	0.641872754552826	0.817531563457988
NZ_CP020771.1_cds_WP_002734321.1_2735	-0.1168252803847	4.21677537716212	0.303232072755302	0.581863260422975	0.777151579878634
NZ_CP020771.1_cds_WP_002746515.1_2738	-0.255927282982053	1.07156626272094	0.663496481143813	0.415328261104551	0.642081295022355
NZ_CP020771.1_cds_WP_002746514.1_2739	-0.442742444079254	0.733037362208762	1.25460564856808	0.262674643052725	0.49209933128865
NZ_CP020771.1_cds_WP_002746512.1_2740	0.43398242434427	1.10955024129214	1.4452378296853	0.229293622810791	0.451269364042514
NZ_CP020771.1_cds_WP_002746510.1_2741	0.00201670750504734	4.42056819921022	3.93271703771347e-05	0.994996388698943	0.99791822132896
NZ_CP020771.1_cds_WP_002746508.1_2742	0.473639486681765	3.00740885514277	6.18558633671584	0.0128795019860755	0.0626341608085159
NZ_CP020771.1_cds_WP_002746505.1_2743	0.647985214335212	3.59195570653588	10.2187178753233	0.00139022461216675	0.0111017936655043
NZ_CP020771.1_cds_WP_002746503.1_2744	0.351356210970035	6.71284673575505	2.45170663840773	0.117397166327098	0.302782729583803
NZ_CP020771.1_cds_WP_036402138.1_2745	-0.383043126144657	5.17894407742313	3.38902949744492	0.065631569324457	0.206523152232877
NZ_CP020771.1_cds_WP_002746501.1_2746	0.301054273133054	1.28121315464562	0.595076215444424	0.440462863741291	0.66248479505804
NZ_CP020771.1_cds_WP_002746500.1_2747	-0.0216462900563806	5.82427462784125	0.0114247090074571	0.914879078473146	0.963201088725595
NZ_CP020771.1_cds_WP_002746498.1_2748	0.0915741480379493	4.53504863203374	0.211826102232752	0.645339873444503	0.820535234276516
NZ_CP020771.1_cds_WP_002746489.1_2749	1.19632510689474	12.1247146250496	15.5514581798692	8.02896969312407e-05	0.00104541423570296
NZ_CP020771.1_cds_WP_002746487.1_2750	0.212571869798553	4.30303071218288	0.436303793830088	0.508911873103978	0.724366772563822
NZ_CP020771.1_cds_2751	-0.701217873552812	5.85921203186055	16.7301709189621	4.30902590142349e-05	0.000609772737469315
NZ_CP020771.1_cds_WP_036402135.1_2752	-0.437351369561558	7.68634460599565	3.34258670972618	0.0675084033441947	0.210785731960777
NZ_CP020771.1_cds_2753	-0.183754652471184	7.69357515308568	0.611012810155721	0.434406723894436	0.658956561015133
NZ_CP020771.1_cds_WP_002746477.1_2754	-1.27197012757256	6.37218516755532	26.6977457635529	2.37898897822165e-07	7.13696693466495e-06
NZ_CP020771.1_cds_WP_002746475.1_2755	0.313590776157873	5.67250984349002	1.76059876593869	0.184549848445805	0.394892205831024
NZ_CP020771.1_cds_WP_002746472.1_2756	0.1150352241473	7.023660280976	0.190673984205644	0.662356257388799	0.832162360726165
NZ_CP020771.1_cds_WP_002734386.1_2757	0.343062803825921	11.5752267745405	1.61367965609722	0.203975326283878	0.418967602668312
NZ_CP020771.1_cds_WP_036402132.1_2758	0.190914525776882	5.28282114047838	0.922399737482872	0.336845667484097	0.566513168041437
NZ_CP020771.1_cds_WP_002746467.1_2759	-0.135531369549877	3.57077537908684	0.330795339862128	0.565191138039207	0.764609583453406
NZ_CP020771.1_cds_WP_002746464.1_2760	-0.0243083345863546	3.83623676744699	0.01239649619062	0.91134709115615	0.961976364593809
NZ_CP020771.1_cds_WP_228036080.1_2761	-0.324869653541417	4.01452686951505	3.08697686999869	0.0789213080115641	0.23454525272513
NZ_CP020771.1_cds_WP_002746461.1_2762	0.340740124376162	3.03371602840736	1.28181873028857	0.257561146881734	0.486359043691284
NZ_CP020771.1_cds_WP_002746460.1_2763	0.0802667509710167	3.37049544702874	0.13174429779794	0.716630302767424	0.86176824678403
NZ_CP020771.1_cds_WP_002746459.1_2764	0.484408727416626	6.09839846977977	7.97510728055457	0.00474249454537759	0.0286875691845729
NZ_CP020771.1_cds_WP_002746458.1_2765	-0.0722332982680226	3.5199207080035	0.0845915733672395	0.771168868827543	0.894225588298326
NZ_CP020771.1_cds_WP_002746457.1_2766	0.00764128447400995	5.46174762128535	0.000641551045163169	0.979792655994041	0.992534654942629
NZ_CP020771.1_cds_WP_002781546.1_2767	-0.00336087058166122	7.69413014601503	0.000123093007530883	0.991147868776611	0.996534541976484
NZ_CP020771.1_cds_WP_002746445.1_2768	-0.206520384909806	4.19277181154408	2.19028322818896	0.138883775142782	0.3377020600405
NZ_CP020771.1_cds_WP_002746443.1_2769	0.0386125859675376	4.98273311978122	0.0795617204426957	0.777892234348762	0.898034716720879
NZ_CP020771.1_cds_WP_002746440.1_2770	0.519403299436288	2.92623218222823	2.1727755690713	0.14047249767503	0.339335086875479
NZ_CP020771.1_cds_WP_002733724.1_2771	-1.04530075035833	9.55936211821877	2.11761228414113	0.145613402218658	0.343530024362828
NZ_CP020771.1_cds_WP_002732944.1_2772	-0.216810098653034	5.32678192156009	0.941488702406719	0.331895279355095	0.562663245642085
NZ_CP020771.1_cds_WP_002746438.1_2773	-0.155328502795866	5.85035085340101	0.496139511475562	0.481201316516456	0.699127567190139
NZ_CP020771.1_cds_WP_002746435.1_2774	-0.375485426042634	3.86239126296037	4.31740052103741	0.0377245094395298	0.14002102787333
NZ_CP020771.1_cds_WP_084989959.1_2775	0.360768775403756	6.26903941747604	2.16266873283786	0.141398921650698	0.339710950642582
NZ_CP020771.1_cds_WP_002786465.1_2776	0.513521645251818	4.34399328497542	7.59719643519902	0.00584591329217586	0.0340098009036988
NZ_CP020771.1_cds_WP_002746422.1_2777	-0.066179125046322	7.44802219738643	0.122141813792979	0.726723030100837	0.867194934461109
NZ_CP020771.1_cds_WP_002765468.1_2778	-0.0508444486516199	3.47872688251848	0.0522725856272963	0.819154960698502	0.920062904961977
NZ_CP020771.1_cds_WP_002746417.1_2779	0.605716270720135	3.61669362576464	5.63838901169675	0.0175713454288009	0.078617088743619
NZ_CP020771.1_cds_WP_002746415.1_2780	0.338327229193922	5.20897869492956	3.46418299204046	0.0627114806094809	0.199584391919511
NZ_CP020771.1_cds_WP_002746413.1_2781	-0.125083256677436	3.50673196265088	0.224264918121637	0.635809303950617	0.813690723050471
NZ_CP020771.1_cds_WP_002746411.1_2782	0.576166028505262	4.19457164653384	10.5463387779417	0.00116418465828662	0.00962566086181119
NZ_CP020771.1_cds_WP_002746409.1_2783	-0.205645166756776	6.67769992182043	1.53017238818272	0.21608657419352	0.437085545378587
NZ_CP020771.1_cds_WP_002750529.1_2784	-0.361165978859001	4.56678912343545	1.86365912885214	0.17220307770444	0.378700167431529
NZ_CP020771.1_cds_WP_002733166.1_2785	-0.133151819391129	1.11708473402766	0.175055332383142	0.675657506179591	0.839800468198596
NZ_CP020771.1_cds_WP_002746402.1_2786	-0.14170711576259	6.00986638915223	0.622769676001594	0.430019915390936	0.655667848668793
NZ_CP020771.1_cds_WP_002746400.1_2787	-0.405606030593791	5.67654857818756	7.02750219249153	0.0080267233907698	0.0436213608996547
NZ_CP020771.1_cds_WP_002746398.1_2788	0.221845463286883	2.27050849089641	0.510931254033663	0.474736001004664	0.693311601115759
NZ_CP020771.1_cds_WP_002746396.1_2789	0.81024468503521	7.54017695421747	10.6060279260054	0.00112719574913795	0.00940742316949718
NZ_CP020771.1_cds_WP_002734118.1_2790	0.755254419601749	4.80402010068065	12.7640591358523	0.000353343279574157	0.00367410810611067
NZ_CP020771.1_cds_WP_002746394.1_2791	0.619209435923646	4.69873012946678	10.5203310999207	0.00118068328521863	0.00970450770173712
NZ_CP020771.1_cds_WP_002746392.1_2792	0.182602624495082	3.77857027903908	0.629910255670765	0.427388234612618	0.65389516253619
NZ_CP020771.1_cds_WP_012265163.1_2793	-0.207267459507044	2.05550196819036	0.358461649079491	0.549361839922773	0.753492143446871
NZ_CP020771.1_cds_WP_002746387.1_2794	-0.357292543696809	2.0691458183007	1.50733471454971	0.219546236158124	0.440083651711995
NZ_CP020771.1_cds_WP_084989960.1_2795	0.340295895030195	4.64506330022578	3.82605035437605	0.0504617107084982	0.172081409789349
NZ_CP020771.1_cds_WP_002746382.1_2796	0.0407876453178096	4.74702228989178	0.02988406411	0.862753551264983	0.939800237393651
NZ_CP020771.1_cds_WP_002746369.1_2797	-0.593657495844019	5.00604904442058	2.55900224576979	0.109667777231374	0.288453784992599
NZ_CP020771.1_cds_WP_036402098.1_2798	-0.473927748020018	2.71850734872631	1.91429038219658	0.166487453879152	0.373233130838896
NZ_CP020771.1_cds_WP_002746365.1_2799	-0.460543199753285	2.90913829570388	3.51308711185058	0.0608859044507875	0.196178095617922
NZ_CP020771.1_cds_2800	-1.07034509147017	5.01674550452961	30.827738875834	2.81978266303924e-08	1.00158680191154e-06
NZ_CP020771.1_cds_2802	-0.353039806879017	4.20819486901024	2.27858122075658	0.131171819028272	0.324639284551577
NZ_CP020771.1_cds_2804	-1.18778150487273	8.86183032648157	20.7072331473641	5.35134755430782e-06	0.000103304274526638
NZ_CP020771.1_cds_WP_235616108.1_2805	0.462157878728823	4.32369484896901	5.70196766763654	0.0169459050588303	0.0764632301435027
NZ_CP020771.1_cds_WP_084989962.1_2806	0.107392357232005	5.05218359243228	0.340572261757725	0.559499087714839	0.760617253353915
NZ_CP020771.1_cds_WP_084989963.1_2807	0.166965337946764	5.4623606890812	0.318826450515068	0.572313760142746	0.770078086206081
NZ_CP020771.1_cds_2808	0.0389934127064686	4.75564640219563	0.0163423381882026	0.898277845876041	0.955837120360719
NZ_CP020771.1_cds_WP_002746347.1_2809	-1.01376435260552	6.54379701077695	18.3699400491566	1.81905233672755e-05	0.000291573731951997
NZ_CP020771.1_cds_WP_002746346.1_2810	0.0426814040548425	3.07449042422588	0.032190156217764	0.857610948345697	0.937418171013022
NZ_CP020771.1_cds_WP_036402075.1_2811	0.268537247864383	3.32700703123307	1.10234027153636	0.293753085625648	0.526549737657601
NZ_CP020771.1_cds_WP_002746343.1_2812	0.0613713851021172	0.422473736898485	0.0181064623430842	0.892959567300915	0.954913318394219
NZ_CP020771.1_cds_WP_002732768.1_2813	-0.990567553579976	4.50375827246681	6.31875129047793	0.0119467729648185	0.0590029721510504
NZ_CP020771.1_cds_WP_051048487.1_2814	0.186017845115337	3.93162112285014	1.00185198986671	0.316862795112862	0.547457411282066
NZ_CP020771.1_cds_WP_002746340.1_2815	-0.174741327251944	3.63162504897441	0.438074543375121	0.508053258269074	0.72392697904836
NZ_CP020771.1_cds_WP_002746338.1_2816	-0.595722630450057	8.71923967895768	10.1621969694679	0.00143349694737071	0.0112610321631646
NZ_CP020771.1_cds_WP_002735016.1_2817	-0.297004379206802	2.67393613218036	1.37476090564488	0.240995575493706	0.46502717462793
NZ_CP020771.1_cds_WP_002733927.1_2818	-0.108503544959563	0.981894742433026	0.0553143659435253	0.814061217942838	0.916818245213166
NZ_CP020771.1_cds_WP_084989965.1_2819	0.208245911340662	0.86144656886074	0.22396898030421	0.636032253619533	0.813690723050471
NZ_CP020771.1_cds_WP_002746325.1_2821	2.08811447564092	0.43248776028738	3.84441262099871	0.0499120011866652	0.170862980160982
NZ_CP020771.1_cds_WP_002746324.1_2822	-0.150117977658524	7.1843336777006	0.596223528194827	0.440022559661487	0.662344043221477
NZ_CP020771.1_cds_WP_002746323.1_2823	1.48525399685615	0.0900054837179705	11.4432691347221	0.00071753439818857	0.00655525252666101
NZ_CP020771.1_cds_WP_002746322.1_2824	0.299921647150017	2.38797930870027	1.44240678601111	0.22975026693029	0.451484300740382
NZ_CP020771.1_cds_WP_002746321.1_2825	0.435153797092998	7.49706179667106	5.10347516417908	0.0238779586255735	0.0977125680161719
NZ_CP020771.1_cds_WP_036402071.1_2826	0.237394382690445	8.0908437808624	1.61189796604044	0.204225211682125	0.419052861128772
NZ_CP020771.1_cds_WP_002733749.1_2827	-0.906394432575419	10.6007591391081	8.27333758215611	0.00402314818746822	0.0255182542176555
NZ_CP020771.1_cds_2831	1.02354058676426	-0.0153396182213607	3.50705112312796	0.0611081326288903	0.196751347985695
NZ_CP020771.1_cds_2834	0.488838391202324	0.946103512667421	1.76775627741049	0.183660001297488	0.394127793987843
NZ_CP020771.1_cds_2836	0.0225102825906941	5.26081091813233	0.0084964256534974	0.926558160060408	0.967848265068679
NZ_CP020771.1_cds_WP_036402971.1_2838	-0.30972554383991	9.94715319456053	2.56950863507198	0.10894156587715	0.288088476768639
NZ_CP020771.1_cds_WP_002748617.1_2839	0.183670373168	6.31581191595779	0.812802664467757	0.367292937329792	0.598671307541951
NZ_CP020771.1_cds_WP_002748618.1_2840	0.328751981101187	6.0447831209671	2.55852846548152	0.109700650507503	0.288453784992599
NZ_CP020771.1_cds_WP_228036038.1_2841	0.595709562285494	2.26519651698876	3.46627068334331	0.062632367928515	0.199489034148211
NZ_CP020771.1_cds_WP_002748623.1_2842	-0.176744258985869	3.02054860648146	0.618915301437653	0.431450652495349	0.656490434938449
NZ_CP020771.1_cds_WP_002748629.1_2843	0.198861973919186	2.13865637908135	0.571972281481866	0.449476246980295	0.669095809783684
NZ_CP020771.1_cds_WP_002748630.1_2844	0.405874460003958	3.1589969755539	4.12057471377735	0.0423646841059059	0.151692901153405
NZ_CP020771.1_cds_WP_002748631.1_2845	0.513551582611771	2.98002443151889	4.23726624051469	0.0395457952828058	0.144038827773304
NZ_CP020771.1_cds_WP_002748633.1_2846	0.501766395128092	3.71393274974844	1.94049352434445	0.163614958023409	0.369434527989701
NZ_CP020771.1_cds_WP_002748640.1_2847	-0.115262422385647	2.181865114284	0.141130237779556	0.70715997840199	0.855806210391754
NZ_CP020771.1_cds_WP_002748641.1_2848	0.052150084248294	4.91783524237122	0.0979769782673827	0.75427097957396	0.882311465495829
NZ_CP020771.1_cds_WP_002748642.1_2849	0.120398844295683	5.52334304589718	0.0916484662500601	0.762091840087987	0.886710631548916
NZ_CP020771.1_cds_WP_002748643.1_2850	0.271235056692	3.20962782872115	0.89075494342611	0.345272807392927	0.575001228363982
NZ_CP020771.1_cds_WP_036402974.1_2851	0.582968288939714	4.1242372028893	2.73510622631917	0.0981649738006808	0.270884079350542
NZ_CP020771.1_cds_2852	1.8276745821649	-0.05914914113711	7.28482107470573	0.00695396567424349	0.0391822431391384
NZ_CP020771.1_cds_2853	0.998034129534276	-0.377548145554921	2.16617481002416	0.141076768399615	0.339710950642582
NZ_CP020771.1_cds_WP_002740199.1_2854	0.591456638299262	1.58570867459914	6.77566243994845	0.00924091868217749	0.0483840553642312
NZ_CP020771.1_cds_WP_002748648.1_2855	-0.0448648975703319	5.47406081888524	0.0566073885173104	0.811940759870199	0.916607417702437
NZ_CP020771.1_cds_WP_002748653.1_2856	-0.239833873711462	6.39993244935548	1.8257636978938	0.176628736955198	0.385247620084285
NZ_CP020771.1_cds_WP_002748655.1_2857	-1.54950664452376	10.3104049516393	12.9487902665684	0.000320128292960445	0.0033842133827247
NZ_CP020771.1_cds_WP_036402674.1_2858	0.53979257829337	2.12906038272986	2.15345287220117	0.142249664220861	0.340295532942146
NZ_CP020771.1_cds_WP_002739647.1_2859	0.278117532507542	3.57858129931391	1.19245722201914	0.274834465287923	0.506544219957817
NZ_CP020771.1_cds_WP_084989970.1_2860	-0.192904833082247	2.66167756841233	0.556029606948456	0.455864412406346	0.673788449747639
NZ_CP020771.1_cds_WP_002748281.1_2861	-0.188756439411267	3.41681276730972	0.573391481988226	0.448914370393814	0.668852283405548
NZ_CP020771.1_cds_WP_084989971.1_2862	0.0967428777530884	1.55591836138286	0.0621570334856418	0.803118580786678	0.910993339175899
NZ_CP020771.1_cds_WP_084989972.1_2863	0.0214068849250152	-0.250337086160894	0.00206228454744561	0.963778610809036	0.984397752931244
NZ_CP020771.1_cds_WP_084989973.1_2864	0.961887666301291	-0.0687939258586259	2.88830378602616	0.089224818725504	0.255446353253979
NZ_CP020771.1_cds_WP_002770431.1_2865	0.0122737603805701	0.818735716284381	0.00163215313965992	0.96777429794001	0.986601483816806
NZ_CP020771.1_cds_WP_002739840.1_2866	-0.291053633320344	3.08039346490815	1.72442170687672	0.189124867764956	0.400606970990853
NZ_CP020771.1_cds_WP_002739617.1_2867	-0.243898604540595	3.71774308574525	1.15695722843856	0.282097479459082	0.515033817636121
NZ_CP020771.1_cds_WP_230457650.1_2868	0.193720094046354	2.10855838052425	0.482817173492569	0.487149016307828	0.705690581535646
NZ_CP020771.1_cds_WP_002748275.1_2869	-0.328616260107877	3.82278726435378	3.55766563401071	0.0592710368782018	0.192935046729631
NZ_CP020771.1_cds_WP_002748273.1_2870	0.215945008086923	0.256646420120733	0.202754698295339	0.65250646079186	0.82480740561176
NZ_CP020771.1_cds_WP_002748272.1_2871	-0.506025400580825	4.14588306744112	8.71615828613712	0.00315401964901681	0.021090131388004
NZ_CP020771.1_cds_WP_002748270.1_2872	-1.35157615810112	4.53240504653263	24.3016628841401	8.236792416062e-07	2.04309264398409e-05
NZ_CP020771.1_cds_WP_002748267.1_2873	-0.332508011142907	6.28503175742237	3.87698976491357	0.0489522522939751	0.169136762645666
NZ_CP020771.1_cds_WP_002748266.1_2874	0.219937817785962	4.38284386869685	0.614974928853893	0.432920786799512	0.6576011951385
NZ_CP020771.1_cds_WP_002740130.1_2875	-0.620442611158332	0.403095204357822	2.35569063183146	0.124826591923385	0.313188761000756
NZ_CP020771.1_cds_WP_036402785.1_2876	-0.0146396846855328	5.27679143440166	0.00605192350880657	0.937991832004608	0.972868921471242
NZ_CP020771.1_cds_WP_002748263.1_2877	0.645109737862242	1.47722432393966	1.81467819485938	0.177948053871046	0.386162932154176
NZ_CP020771.1_cds_WP_002739650.1_2878	-0.408918913970628	2.50076367931873	1.88137931991921	0.170177461821961	0.37663469063509
NZ_CP020771.1_cds_WP_002748261.1_2879	0.323533755742582	2.7727206096474	1.09632503918154	0.295074021466677	0.527625604511622
NZ_CP020771.1_cds_WP_036402782.1_2880	-0.0436839455459969	5.58207702191372	0.0332157182001858	0.855385123990528	0.936368330995548
NZ_CP020771.1_cds_WP_002748257.1_2881	0.125832202649943	4.08868563310824	0.31957855187931	0.571861029958149	0.770078086206081
NZ_CP020771.1_cds_WP_002748255.1_2882	0.498044607387132	6.17945518471198	5.36834027495759	0.0205054801423791	0.0874585320193692
NZ_CP020771.1_cds_WP_002748251.1_2883	0.015039586288943	8.71200278111412	0.00803306274841731	0.928583345809173	0.968728866398667
NZ_CP020771.1_cds_WP_084989974.1_2884	-0.139313437527808	8.06427227078174	0.407975891277246	0.522998654899311	0.73345357793839
NZ_CP020771.1_cds_WP_002742846.1_2885	0.250172684623132	6.20341785449473	1.6434294549456	0.199855581948532	0.413880029781476
NZ_CP020771.1_cds_WP_084989975.1_2886	-1.75393913063753	3.98828578683949	58.6821942630164	1.85310962441126e-14	2.28550187010722e-12
NZ_CP020771.1_cds_WP_002742844.1_2887	-2.04830361942291	3.97376469863551	64.5139840898998	9.58496547025834e-16	1.25168372611609e-13
NZ_CP020771.1_cds_WP_036400363.1_2888	-1.80261639797643	3.64885380190984	25.4506787501621	4.53837952448997e-07	1.24555121993622e-05
NZ_CP020771.1_cds_WP_002742841.1_2889	-1.13702452604716	7.2232212974139	14.0514469372715	0.000177876922446802	0.00205135983289299
NZ_CP020771.1_cds_WP_002742839.1_2890	-4.92674376150269	4.02640458865027	115.554491322224	5.95014244980086e-27	2.93540360856842e-24
NZ_CP020771.1_cds_WP_002742838.1_2891	-1.48191164698924	7.5186801810755	29.273414520359	6.2852128236472e-08	2.03695948445208e-06
NZ_CP020771.1_cds_WP_002742836.1_2892	-0.490902952342464	7.3870894840305	3.152347328879	0.0758178241711133	0.227915463317362
NZ_CP020771.1_cds_WP_002742835.1_2893	-0.392493375221131	7.30042881547081	2.08096813934547	0.149145553824428	0.348713143222991
NZ_CP020771.1_cds_WP_002742833.1_2894	-0.806567730785001	6.56302874093023	6.24881045300844	0.0124276738242271	0.0608366833291821
NZ_CP020771.1_cds_WP_036400352.1_2895	-3.38145313402495	5.27056591030434	39.4114029947699	3.43286439447606e-10	1.85877047700899e-08
NZ_CP020771.1_cds_2896	-0.446057333002693	5.4052845847902	6.41905055990378	0.0112902506510342	0.056852040614116
NZ_CP020771.1_cds_WP_002742828.1_2897	0.626665736348117	3.38622117120049	2.89869577057611	0.0886512541253661	0.254764769136974
NZ_CP020771.1_cds_WP_002742827.1_2898	0.28644698739776	4.38063119816558	0.989208369787775	0.319935932821023	0.550345587508989
NZ_CP020771.1_cds_WP_084989976.1_2899	-0.0453971167285918	4.03790260009521	0.00612219441120487	0.93763360207286	0.972868921471242
NZ_CP020771.1_cds_WP_002746276.1_2900	0.267670996105045	3.5575529050662	0.24283156022922	0.622168451221443	0.805375757314924
NZ_CP020771.1_cds_WP_002746274.1_2901	0.222853331467546	4.60208613292043	0.157362648774289	0.691596360971043	0.847983457047025
NZ_CP020771.1_cds_WP_002746273.1_2902	0.188303816355205	4.23434772032461	0.053292483713058	0.817430054867653	0.91883277053478
NZ_CP020771.1_cds_WP_002746271.1_2903	0.459098409185628	3.9297372237516	0.272900568852677	0.601392649628661	0.789061277881577
NZ_CP020771.1_cds_WP_230457628.1_2904	-0.305305014823118	6.34685027655501	0.400582760984864	0.52678844824069	0.735747313679982
NZ_CP020771.1_cds_WP_051048486.1_2905	-0.858998631840148	6.19646133769164	0.650827884691882	0.419816844629108	0.646544151978232
NZ_CP020771.1_cds_WP_036402052.1_2906	-0.140960125541629	2.70838192334418	0.209097505939733	0.647475690946832	0.821603906202896
NZ_CP020771.1_cds_WP_002746259.1_2907	-0.0534111698376951	5.55124790434829	0.102804526857868	0.748489701140002	0.878945853758691
NZ_CP020771.1_cds_WP_002746257.1_2908	-0.382140283339019	5.32827349423383	3.01136216211929	0.0826827813723125	0.24295933110064
NZ_CP020771.1_cds_WP_002746255.1_2909	0.220030744962365	11.9465020226137	0.408683117031003	0.522638660966678	0.73341202739951
NZ_CP020771.1_cds_WP_002746252.1_2910	0.114499141398463	4.0836640718519	0.217694723281642	0.640802065316619	0.816636386339205
NZ_CP020771.1_cds_WP_002746248.1_2912	0.319106618554497	3.30142129932259	1.82046269696686	0.177258210538516	0.386096572651214
NZ_CP020771.1_cds_WP_002786972.1_2913	0.475005947792578	10.1642576207141	4.40091884959716	0.0359195726907036	0.135645543142757
NZ_CP020771.1_cds_WP_002746244.1_2914	0.0270464325520388	8.49611487237152	0.0214752317946392	0.883491721206198	0.950727882248066
NZ_CP020771.1_cds_WP_036402045.1_2915	-0.353887285836438	4.00708899478315	2.30554722835313	0.128912872539414	0.320657229173668
NZ_CP020771.1_cds_WP_002746241.1_2916	-0.107598614487193	4.15759903008766	0.19086109828543	0.66220089722786	0.832162360726165
NZ_CP020771.1_cds_WP_002746240.1_2917	0.0503124950643751	5.6587547049104	0.0701524310038781	0.791114970026853	0.904223920909146
NZ_CP020771.1_cds_WP_002746239.1_2918	-0.962740967014719	6.16559509659468	6.11072730651576	0.0134363826174705	0.06484515089301
NZ_CP020771.1_cds_WP_036402042.1_2919	-0.390991179740626	7.56281795359835	2.9824926668818	0.0841695526784068	0.245702047266355
NZ_CP020771.1_cds_WP_002746237.1_2920	-0.0145604292735913	6.6878079041577	0.00719995969595999	0.932378594418673	0.970829847390662
NZ_CP020771.1_cds_WP_002746236.1_2921	0.483161245582072	4.62607061130678	8.63417948305848	0.00329913799018172	0.0218629442931446
NZ_CP020771.1_cds_WP_002746234.1_2922	0.188548152739748	5.6307712138352	1.3455057113511	0.246065353740523	0.47173150717095
NZ_CP020771.1_cds_WP_228036352.1_2924	-0.389721304465407	1.49396550716814	1.09158290017677	0.296120755339086	0.527694759146686
NZ_CP020771.1_cds_WP_002746218.1_2925	0.259929915233708	2.12010364080053	0.847172884354821	0.357353347259752	0.589110604289523
NZ_CP020771.1_cds_WP_002746217.1_2926	0.275451359400437	4.39810588234712	1.05176495848813	0.305100951004839	0.536015793862958
NZ_CP020771.1_cds_WP_002746215.1_2927	0.560125997937464	3.92444827030688	6.38315318281872	0.0115208573297277	0.0576692294746234
NZ_CP020771.1_cds_WP_002746206.1_2929	-0.601163986442934	4.61864204719597	4.59785765834843	0.0320119346117198	0.124350822113767
NZ_CP020771.1_cds_WP_036402024.1_2930	-0.472425140558436	2.05837366864745	5.13523147022335	0.0234449606049469	0.0965636596344754
NZ_CP020771.1_cds_WP_084989977.1_2931	0.13415562977102	4.74166396860743	0.343544358498367	0.557790460913863	0.758991617057171
NZ_CP020771.1_cds_WP_002746202.1_2932	0.30069391771007	5.30078278873194	2.55610688235572	0.109868841483122	0.28864950070122
NZ_CP020771.1_cds_WP_036402021.1_2933	-1.14274136495959	9.46381729446504	11.6256711731152	0.000650477640695632	0.00606748051405169
NZ_CP020771.1_cds_WP_002737937.1_2934	-1.00802906344244	8.20525349743226	10.2119398206012	0.00139534330112921	0.0111226647343155
NZ_CP020771.1_cds_WP_002746198.1_2935	-1.07327597730717	2.2792972376046	6.48265551730335	0.0108932119749238	0.0552752699070417
NZ_CP020771.1_cds_WP_008206501.1_2936	-0.162868409818904	1.55422664791819	0.108814054917133	0.741498377928628	0.876238260248267
NZ_CP020771.1_cds_WP_036402015.1_2937	2.15870630956505	-0.493758840945881	4.22097657756053	0.0399271744900762	0.144715636519133
NZ_CP020771.1_cds_WP_002746193.1_2938	-0.877394828781097	0.128193558917637	2.3742134599932	0.123353712891253	0.311344292152702
NZ_CP020771.1_cds_WP_002746192.1_2939	-0.194742968003356	5.36143353263738	1.07774025574368	0.299203626733453	0.53011336899303
NZ_CP020771.1_cds_WP_002746191.1_2940	0.122748612102415	3.39659744995401	0.250598422940673	0.616654024353117	0.800044969254883
NZ_CP020771.1_cds_WP_002746190.1_2941	0.0285322254175587	5.76866027395138	0.0337454270153685	0.854249370479407	0.936279240910532
NZ_CP020771.1_cds_WP_002746188.1_2942	-0.0251545100911075	2.10612382168164	0.00595916377826811	0.938467925824624	0.972868921471242
NZ_CP020771.1_cds_WP_002746186.1_2943	-0.328300192280317	1.03648622120482	0.905033786327447	0.341435544239872	0.572065591103785
NZ_CP020771.1_cds_WP_002746182.1_2944	-0.409671801371462	5.5205604305704	4.65545284873969	0.0309550662727907	0.120456173752139
NZ_CP020771.1_cds_WP_002746179.1_2945	-0.482203349752547	6.05015151500221	8.4023720244875	0.00374731722044193	0.0239396956241183
NZ_CP020771.1_cds_WP_002746178.1_2946	0.0792993794082367	10.126466824452	0.0759800191880959	0.782820947682058	0.900717392782479
NZ_CP020771.1_cds_WP_002746175.1_2947	0.322361874346902	8.57448372361384	1.12091331956227	0.289721877603947	0.522487870252447
NZ_CP020771.1_cds_WP_002746174.1_2948	-0.0976761621397616	4.56513953154206	0.129624808990011	0.718821367333325	0.862657117722723
NZ_CP020771.1_cds_WP_002781446.1_2949	0.31207326612852	3.16802543323609	1.00316484313165	0.316545918380749	0.547299017761108
NZ_CP020771.1_cds_WP_002746172.1_2950	-0.682477536447914	2.13836145833415	8.94989320480502	0.00277485807076072	0.0191013485801203
NZ_CP020771.1_cds_WP_002746170.1_2952	-0.224207796817397	2.21040811893388	0.497639210763428	0.480539273173576	0.698851743495145
NZ_CP020771.1_cds_WP_002746168.1_2953	0.937378183453612	4.6508279139243	9.34497636881336	0.00223597536413217	0.0160124687366884
NZ_CP020771.1_cds_WP_002746167.1_2954	0.334086710938145	7.98749347281821	2.90363741485659	0.0883799133156453	0.254479127834932
NZ_CP020771.1_cds_WP_002737451.1_2955	0.361705510385303	6.42715057895303	4.38951605173268	0.0361605759482364	0.136064317185142
NZ_CP020771.1_cds_WP_002746166.1_2956	0.243347449615472	5.2745165591436	1.50115190395518	0.22049420772586	0.441386060551317
NZ_CP020771.1_cds_WP_002746163.1_2957	-1.27645661381634	3.81050483246282	18.3161884150857	1.87110400070542e-05	0.000297767088284304
NZ_CP020771.1_cds_2958	-0.701501731305443	5.70439209587161	13.9180744676271	0.000190953369165848	0.00217951917505492
NZ_CP020771.1_cds_WP_002747005.1_2959	-1.21640434386166	0.280382848495095	4.81982546587323	0.0281341939340538	0.111333173856683
NZ_CP020771.1_cds_WP_002747004.1_2960	-0.478948776550951	0.359917709457284	0.791793110017004	0.373558478579866	0.605033998566242
NZ_CP020771.1_cds_WP_084989978.1_2961	-1.32896177121314	4.8484053310281	38.7345223356604	4.85545081851523e-10	2.5664525755009e-08
NZ_CP020771.1_cds_WP_084989979.1_2962	-1.7697313914001	9.10144346611544	53.3828192422172	2.74486981311295e-13	2.70827154893811e-11
NZ_CP020771.1_cds_WP_110980694.1_2963	-1.22949612435699	3.26031950513146	32.3988181617024	1.25562815879862e-08	4.89034125005776e-07
NZ_CP020771.1_cds_WP_002746013.1_2965	0.316095147141579	2.70115002005921	1.27146042442178	0.259492883988272	0.488715430645175
NZ_CP020771.1_cds_WP_002746027.1_2967	0.348538604328902	3.60372494118407	1.15148520362895	0.283238460215725	0.51571174037262
NZ_CP020771.1_cds_WP_228036058.1_2968	0.148298655943558	2.76934771346014	0.228072781634253	0.632956528454438	0.811529594668699
NZ_CP020771.1_cds_WP_002746031.1_2969	-0.00898648617301815	6.01852544585707	0.00249474344510148	0.960164299266791	0.982064357994658
NZ_CP020771.1_cds_WP_002746033.1_2970	-0.182779913323638	1.83893794083517	0.515850572110029	0.472617097188213	0.691406890120482
NZ_CP020771.1_cds_WP_002746034.1_2971	-0.747499693929282	8.35939025135867	15.5820207072602	7.90022456509763e-05	0.00103572622985387
NZ_CP020771.1_cds_WP_002735746.1_2972	-0.018324172819749	6.71203196668652	0.0108358315104109	0.917093720545322	0.96353433961695
NZ_CP020771.1_cds_WP_002746036.1_2973	0.0757611506246811	1.50602455205251	0.0927829846863251	0.760668538526208	0.886215773040242
NZ_CP020771.1_cds_WP_002736597.1_2974	0.207638021906555	6.77125558987703	0.901045981130332	0.342501399938844	0.572983782658853
NZ_CP020771.1_cds_WP_002746039.1_2975	-1.57058913199439	9.64004829683778	12.5458817816242	0.000397080444989686	0.00399781672506623
NZ_CP020771.1_cds_WP_002746040.1_2976	-1.52572407281046	11.2952190876495	10.2366233107213	0.0013767939349794	0.0110143514798352
NZ_CP020771.1_cds_WP_228036054.1_2977	0.645884517553001	0.38882555964834	1.48066942479956	0.223669813953661	0.444439202709417
NZ_CP020771.1_cds_WP_002746049.1_2978	0.0389928694470855	2.85844673186639	0.0351053757340427	0.851375022209567	0.934282031292753
NZ_CP020771.1_cds_WP_002746053.1_2979	-0.327806567268329	2.21403406977407	1.94882679832654	0.162713330489205	0.368407540730275
NZ_CP020771.1_cds_WP_002746055.1_2980	1.71168779269647	10.9386677466498	42.2655900330228	7.96822752244777e-11	4.98294791544621e-09
NZ_CP020771.1_cds_WP_194032470.1_2981	0.105388750744557	1.27030913264472	0.0770051338640947	0.781397749806697	0.899929828605429
NZ_CP020771.1_cds_WP_002746068.1_2982	-0.398184733344037	1.14573154933383	0.981811628738903	0.321751953126417	0.551704343509254
NZ_CP020771.1_cds_WP_002746071.1_2983	-0.293625088997803	2.2420831131267	1.06934099116445	0.301094347726282	0.531401977903918
NZ_CP020771.1_cds_WP_002742982.1_2984	-0.258308473823667	6.86803469145092	2.77764367968156	0.0955887087275207	0.266172038602215
NZ_CP020771.1_cds_WP_002742984.1_2985	0.188118468858148	7.03337485656672	0.584426870857341	0.444582341484506	0.66533102095003
NZ_CP020771.1_cds_WP_036400429.1_2986	0.234272975878767	5.75970264992771	2.00587083099625	0.156691289473443	0.360471152985537
NZ_CP020771.1_cds_WP_002742986.1_2987	0.248440978582425	7.02291245556082	0.771797780579902	0.379661468491789	0.610759753660704
NZ_CP020771.1_cds_WP_002742989.1_2988	-0.0847186289488653	8.66616024179529	0.110173674399386	0.739946496572584	0.875480670726655
NZ_CP020771.1_cds_WP_002742991.1_2989	-0.0955078659109816	3.95148440249518	0.183474951593688	0.668403774209081	0.83599842275473
NZ_CP020771.1_cds_WP_051048463.1_2990	0.40382187439849	0.758452040462153	1.33045600315115	0.248724110561303	0.474982817588036
NZ_CP020771.1_cds_WP_002742993.1_2991	0.888133124869292	-0.135393644682105	2.1829237701831	0.139549134982571	0.338161200743085
NZ_CP020771.1_cds_WP_002742994.1_2992	-0.0242548221516311	3.22128119030252	0.0166507128590521	0.897327864385997	0.955837120360719
NZ_CP020771.1_cds_WP_002742995.1_2993	0.114031943852654	-0.417281325523356	0.0379041758351732	0.845635681702559	0.932178189724291
NZ_CP020771.1_cds_WP_036400431.1_2994	-0.0748267690695845	4.97165081367741	0.252364721996353	0.615414904015202	0.799427201236834
NZ_CP020771.1_cds_WP_002742998.1_2995	-0.137823276742469	4.76932102616916	0.318825275030902	0.572314468280781	0.770078086206081
NZ_CP020771.1_cds_WP_002742999.1_2996	0.132741275413362	4.6409806984264	0.288402630388864	0.591245985233837	0.782823172549014
NZ_CP020771.1_cds_WP_036400432.1_2997	0.638714447873508	4.22362437052529	6.40495603356834	0.0113802244591998	0.0571585934376097
NZ_CP020771.1_cds_WP_002743009.1_2999	0.305302185197998	3.78403156525481	1.12710429137547	0.288393842611182	0.521470469451171
NZ_CP020771.1_cds_WP_002737105.1_3001	-0.526924575158833	7.3627294551519	3.51485515521947	0.0608209730497252	0.196111198504561
NZ_CP020771.1_cds_WP_002743011.1_3002	0.131414686641143	4.32202220061072	0.254948120910493	0.613612303495813	0.798253333583771
NZ_CP020771.1_cds_WP_002743013.1_3003	0.416750815525182	3.07549899199063	4.37193206136653	0.0365355443467539	0.137240115820294
NZ_CP020771.1_cds_WP_002743015.1_3004	-1.50554269462121	8.02305137077459	28.8201972421941	7.94185856834719e-08	2.50084057045826e-06
NZ_CP020771.1_cds_WP_002743018.1_3005	0.273936333722689	6.37814923424848	2.1198163356303	0.14540398003077	0.343275935713314
NZ_CP020771.1_cds_WP_002743020.1_3006	0.505604637458162	3.29515116825046	10.5690966354485	0.00114993908287633	0.00956129125088185
NZ_CP020771.1_cds_WP_002743021.1_3007	0.603111040791528	1.551675522672	3.56951294346272	0.0588495699177564	0.192409492220058
NZ_CP020771.1_cds_WP_002743022.1_3008	0.365150030223797	1.11137846068292	0.92490972434616	0.33618913261189	0.566266976023062
NZ_CP020771.1_cds_WP_002743023.1_3009	0.700885982600009	4.24339504292741	17.3421330432615	3.12187903365733e-05	0.000458978242034388
NZ_CP020771.1_cds_WP_004157110.1_3010	0.881111127454405	1.99014480201151	17.2912209379697	3.20664927325121e-05	0.000465278522001157
NZ_CP020771.1_cds_WP_194033148.1_3011	0.171953898758659	3.17706062453511	0.556300710504194	0.455754594372184	0.673788449747639
NZ_CP020771.1_cds_3012	-0.142199340098835	0.166065524829736	0.106133673561876	0.744589574679801	0.877382619845625
NZ_CP020771.1_cds_WP_004157112.1_3013	-0.17575036719079	5.14557799012872	0.176383733146221	0.674499600924203	0.839503786622953
NZ_CP020771.1_cds_WP_004157113.1_3014	1.36471698109368	0.6095850323681	5.26824010926371	0.0217179584802139	0.0910554633164776
NZ_CP020771.1_cds_WP_004157116.1_3015	1.44859915438804	1.33783938844413	6.03488134455546	0.0140258935904156	0.0668904055224975
NZ_CP020771.1_cds_WP_004157119.1_3016	0.647481074140547	2.54647220130755	0.827058186819521	0.363124566626947	0.594592359768013
NZ_CP020771.1_cds_WP_004157120.1_3017	-0.971649982665609	3.2836664677006	2.49618017040767	0.114122799058535	0.297362222899
NZ_CP020771.1_cds_WP_004157121.1_3018	-0.571308927106332	5.7948995460901	1.91394352161286	0.166525863106273	0.373233130838896
NZ_CP020771.1_cds_WP_004157122.1_3019	-0.0249045432274006	4.33013742072685	0.0142346731132506	0.905030435161976	0.958801033671958
NZ_CP020771.1_cds_WP_036400443.1_3020	0.177764943700436	2.16853901745077	0.50902138907545	0.475562796383582	0.693576579219265
NZ_CP020771.1_cds_WP_084989980.1_3021	-0.371024039526544	9.78847848381524	3.36993003258839	0.0663965750634867	0.208045725675287
NZ_CP020771.1_cds_WP_084989981.1_3022	-0.110281433783204	8.48503927879293	0.273075112669616	0.601276380522625	0.789061277881577
NZ_CP020771.1_cds_WP_004157134.1_3023	-0.331108980281325	1.47774156177038	1.31637210429177	0.251244183857754	0.47753603438717
NZ_CP020771.1_cds_WP_036400447.1_3024	-0.168133656800954	5.79103444431943	0.757738306531339	0.384037241885915	0.614071712295389
NZ_CP020771.1_cds_WP_004157154.1_3025	-0.21670742794182	5.30374494448488	1.09366551546544	0.295660473879486	0.527625604511622
NZ_CP020771.1_cds_WP_084989982.1_3027	1.163097326194	2.3988090977202	0.537012956444372	0.463673297285288	0.681015362205319
NZ_CP020771.1_cds_3028	0.795884224301435	-0.398258161014318	1.87475579104603	0.170931385329995	0.377204448740147
NZ_CP020771.1_cds_WP_002737600.1_3029	0.695682057284006	0.587848928659078	3.72806987871942	0.0535051878007816	0.17942827328963
NZ_CP020771.1_cds_3030	0.471015351262408	2.49197011695374	2.46341737794543	0.116525017162202	0.300972121117032
NZ_CP020771.1_cds_WP_002743041.1_3031	0.349466974599401	6.8388468820666	3.21935611114323	0.0727722500700337	0.221610967291461
NZ_CP020771.1_cds_WP_002743043.1_3032	0.393313226546576	1.18431051830551	0.719860126809291	0.396189793922888	0.625118224952957
NZ_CP020771.1_cds_WP_002743053.1_3036	-0.0978306074249878	5.98079416205557	0.068423335744086	0.7936463860366	0.904928082691963
NZ_CP020771.1_cds_WP_002743055.1_3037	-1.57286733196296	8.98272464575754	21.9557618316401	2.79007986655093e-06	5.73516417013248e-05
NZ_CP020771.1_cds_WP_002735525.1_3038	-1.53147580231941	7.94343940321278	19.4119726162418	1.05344575542206e-05	0.000182706998206014
NZ_CP020771.1_cds_WP_002737924.1_3039	0.0880083818288742	9.02588177181379	0.18241783533861	0.6693035723664	0.836176970895872
NZ_CP020771.1_cds_WP_002743056.1_3040	0.276602814985006	9.29321808105863	1.40895426034094	0.235230069546881	0.458280609384885
NZ_CP020771.1_cds_WP_002743058.1_3041	0.174262187556045	7.56904260569392	0.550785889872992	0.457996757671343	0.675415837260328
NZ_CP020771.1_cds_WP_002743062.1_3042	0.167858260557307	6.23329750396575	0.412601273161917	0.520652146002761	0.73204881057383
NZ_CP020771.1_cds_WP_002743063.1_3043	0.186104995000135	7.45156650777567	1.11439224121076	0.291129161810551	0.523537253316666
NZ_CP020771.1_cds_WP_002754638.1_3044	-0.162155762224913	5.38048038725769	1.14032414681831	0.28558384409039	0.518527782694918
NZ_CP020771.1_cds_WP_084989984.1_3045	-0.178553472685432	3.69190686151611	0.705854886847224	0.400823333014219	0.629988727459323
NZ_CP020771.1_cds_WP_084989985.1_3046	-0.488246251226557	3.36753169314755	2.04069852670052	0.153139309094662	0.35468885361518
NZ_CP020771.1_cds_WP_084989986.1_3047	-0.147560042950507	3.69726158135595	0.1670833856497	0.6827170108267	0.844171039811959
NZ_CP020771.1_cds_WP_002743067.1_3048	-0.244995798866259	4.94696749178777	2.80660050840112	0.0938771168316177	0.264009607875855
NZ_CP020771.1_cds_WP_002743070.1_3049	0.0275053723456385	1.63763156757405	0.0110045216626666	0.916453223778876	0.96353433961695
NZ_CP020771.1_cds_WP_002743071.1_3050	0.00678190491005571	2.13782355043329	0.00067455831398	0.979279463922104	0.992467660309094
NZ_CP020771.1_cds_WP_002743073.1_3051	0.268791754447618	3.90408774140453	1.97414520981398	0.16000855789687	0.365263751702881
NZ_CP020771.1_cds_WP_002743079.1_3055	-0.361587096999081	3.36758288065541	4.27593614991423	0.0386556649571646	0.142396614041819
NZ_CP020771.1_cds_WP_036400481.1_3056	0.0056156261638653	7.89717466288053	0.000875849826055486	0.976390244310093	0.990884124749626
NZ_CP020771.1_cds_WP_002743085.1_3057	-0.0914042765921589	3.31939729253749	0.121022834819183	0.727927779596487	0.868350172328963
NZ_CP020771.1_cds_WP_002743086.1_3058	0.186378236850374	6.03554099466188	0.414507550692171	0.519690471613834	0.731355212033414
NZ_CP020771.1_cds_WP_002743088.1_3059	0.388946281933908	7.55092807762612	3.16184015610571	0.0753781727343784	0.227055011492972
NZ_CP020771.1_cds_WP_002743089.1_3060	0.880665656403231	6.43135515954052	11.7640205176848	0.000603866502789003	0.00572898989825465
NZ_CP020771.1_cds_WP_002743091.1_3061	0.786373663974621	5.74108329264429	8.70362062193712	0.00317578636029994	0.0212037465259124
NZ_CP020771.1_cds_WP_002743093.1_3062	1.02619402701833	3.70129287127048	8.09457959318006	0.00443978355649781	0.0273028240870502
NZ_CP020771.1_cds_WP_002743096.1_3063	-1.39795846276638	5.21084036752624	13.7432984636171	0.000209567164152002	0.00236421567638435
NZ_CP020771.1_cds_WP_002743097.1_3064	-0.00207058933590862	0.361919222759751	2.24324490609717e-05	0.996221000948675	0.998469806819891
NZ_CP020771.1_cds_WP_036400486.1_3065	-0.281430063874996	0.819655656164329	0.410339804100399	0.521797084602896	0.73269419849363
NZ_CP020771.1_cds_WP_071591795.1_3066	1.14402126235849	2.27592583228889	8.76227504466967	0.00307525197875843	0.0206567606440052
NZ_CP020771.1_cds_WP_051048464.1_3067	0.342549092038026	6.08430288582542	3.19657288092932	0.0737927534447181	0.223187891890019
NZ_CP020771.1_cds_WP_084989987.1_3068	-0.467330563903165	0.0481978630357543	0.206314452657146	0.649671563428502	0.82320714118241
NZ_CP020771.1_cds_WP_002743107.1_3069	-0.0205234276270639	3.73051862898915	0.0168662451237083	0.896669193797976	0.955837120360719
NZ_CP020771.1_cds_WP_230457590.1_3070	-0.0573456774785332	5.31365743183908	0.0991349639515828	0.752870190869722	0.881960406671952
NZ_CP020771.1_cds_WP_084989988.1_3072	-0.522479332142541	7.53788821992938	6.27956575782474	0.0122138025215047	0.0599881451277442
NZ_CP020771.1_cds_3073	-0.211840075086155	2.93054507317619	0.737349237032225	0.390511337365376	0.619963208870298
NZ_CP020771.1_cds_WP_002743127.1_3075	0.963986420588928	0.0022747666848387	4.04394490157021	0.0443300816734957	0.156583582044806
NZ_CP020771.1_cds_3076	1.84514303044484	-0.118794606268184	9.31529985893934	0.00227248185423996	0.0161712243253521
NZ_CP020771.1_cds_WP_002743128.1_3077	0.321551274798275	1.66243385941023	0.868261990511296	0.351436912868624	0.582666128878525
NZ_CP020771.1_cds_WP_002743130.1_3078	-0.0204004554319646	2.34605951134247	0.00396529045070793	0.94978995366785	0.977550495539939
NZ_CP020771.1_cds_WP_002743132.1_3079	0.484539256727891	2.12924200466147	2.06197039670047	0.151014786366152	0.352054406384657
NZ_CP020771.1_cds_WP_002743133.1_3080	0.00914668055115166	3.82874280136502	0.00140937771608485	0.970053107944916	0.988030754411387
NZ_CP020771.1_cds_WP_002743134.1_3081	-0.0432025104127026	3.88779226157789	0.0255553031367501	0.872991152768147	0.944694301313812
NZ_CP020771.1_cds_WP_002743135.1_3082	-0.0473825545256668	5.31038394482072	0.030087631315407	0.862291543782762	0.93952747347128
NZ_CP020771.1_cds_WP_002743136.1_3083	-0.113956244923687	4.8425760442694	0.233193474996352	0.629165958799718	0.809240109232545
NZ_CP020771.1_cds_WP_002743137.1_3084	0.273332443612807	4.72996442026697	1.23271368822769	0.266879938741146	0.49683309350553
NZ_CP020771.1_cds_WP_002743138.1_3085	0.135642591412683	3.1886319711171	0.1595799819527	0.68954351180268	0.846908213666363
NZ_CP020771.1_cds_WP_002743139.1_3086	0.587018317814336	3.59514414424423	2.25050819360697	0.133570530579751	0.328330311369981
NZ_CP020771.1_cds_WP_201261437.1_3087	0.38880477173417	4.84185419564463	1.90675132222554	0.167324573995947	0.374079108027193
NZ_CP020771.1_cds_WP_002743145.1_3088	0.206448403644677	5.76864828861332	0.846843475407598	0.357446839629724	0.589110604289523
NZ_CP020771.1_cds_WP_036400512.1_3089	-0.145793166836196	7.07385921352249	0.456181845787503	0.499413819749152	0.71598235701848
NZ_CP020771.1_cds_3090	0.0278524196545336	3.05849193046587	0.00710080238893873	0.932844738455877	0.970829847390662
NZ_CP020771.1_cds_WP_002743149.1_3091	0.7378414532318	6.44644243225393	10.1751787228778	0.00142343899932594	0.0112057963776723
NZ_CP020771.1_cds_WP_036400536.1_3092	0.0253903324067893	8.25670227478425	0.0173550885800804	0.895190963580235	0.955025728163343
NZ_CP020771.1_cds_WP_002743151.1_3093	-0.280547664110381	8.75897846977353	1.36117215853147	0.243334439572586	0.467910312560539
NZ_CP020771.1_cds_WP_002737459.1_3094	0.319796862268502	5.87179521173388	2.68007755488282	0.101610779673099	0.276950191374193
NZ_CP020771.1_cds_WP_012267019.1_3095	-0.631654952550484	7.25931376806251	8.2571537829538	0.00405917193509033	0.0256252275342474
NZ_CP020771.1_cds_WP_002736522.1_3096	-0.88056505803876	8.33179471643673	8.66569979059714	0.00324255457438813	0.0215523088477295
NZ_CP020771.1_cds_WP_002743152.1_3097	-0.97285171958884	8.31158413921749	5.94305570570815	0.0147753805675735	0.0696104227355489
NZ_CP020771.1_cds_3098	1.31194161295455	-0.345728107416103	4.03671339525128	0.0445204455467205	0.157130984282543
NZ_CP020771.1_cds_WP_002743160.1_3099	0.300000136753991	6.98794781377056	3.25902365211927	0.0710314073145731	0.218861518720822
NZ_CP020771.1_cds_WP_002743162.1_3100	-0.149134781939063	1.96620242397423	0.30784696390783	0.579004389200971	0.775504220809739
NZ_CP020771.1_cds_WP_036400516.1_3101	0.407748804653146	4.15737469394195	3.74338609724955	0.0530169034237942	0.178059796672955
NZ_CP020771.1_cds_WP_002743169.1_3102	-0.156386238084138	0.125314696503923	0.151173524708016	0.697416409235132	0.85116241259043
NZ_CP020771.1_cds_WP_002743170.1_3103	-0.491497715926549	2.05465094386306	1.97429189352762	0.159993037663872	0.365263751702881
NZ_CP020771.1_cds_WP_002743172.1_3104	-0.0909694129239396	1.3221507727605	0.0364528179855057	0.848583404617763	0.933047006532039
NZ_CP020771.1_cds_WP_002743174.1_3105	-0.49968311534643	0.818714638124604	1.20947751871292	0.271435622662738	0.501528990687705
NZ_CP020771.1_cds_WP_002743175.1_3106	0.0610285398440246	-0.474212903605527	0.0107453534660245	0.917439332247395	0.963669419252055
NZ_CP020771.1_cds_WP_235616109.1_3108	-0.242089817220614	3.66130224444709	1.22494191203326	0.268392975683528	0.498187630449359
NZ_CP020771.1_cds_WP_002774365.1_3109	-0.132211645164941	4.91431780378333	0.717033397785155	0.397118735845243	0.62591664435672
NZ_CP020771.1_cds_WP_004157225.1_3110	-0.283979576677096	5.43118671295183	2.68087937041935	0.101559632707231	0.276950191374193
NZ_CP020771.1_cds_WP_004157227.1_3111	-0.254943353568427	5.24375889812105	2.4001186462172	0.121326048263455	0.308350116937459
NZ_CP020771.1_cds_WP_004157229.1_3112	0.481057778371786	0.479910821426966	1.10255419896485	0.293706246987864	0.526549737657601
NZ_CP020771.1_cds_WP_004157231.1_3113	0.605305552883485	0.693421317810502	3.32196504804345	0.0683600752741997	0.212697080741028
NZ_CP020771.1_cds_WP_004157236.1_3114	0.147102330271729	6.10865091888741	0.41731088810573	0.518281917783629	0.730298862253035
NZ_CP020771.1_cds_3115	0.102736974614431	1.78061410354551	0.070803902081007	0.790169876076769	0.90415898947303
NZ_CP020771.1_cds_WP_002766977.1_3116	-0.385116577777947	2.82348872143692	1.52758353131676	0.216475476190881	0.437085545378587
NZ_CP020771.1_cds_WP_004157244.1_3117	0.347305792946201	1.49817975115031	0.755096839655984	0.38486732336005	0.614459157036541
NZ_CP020771.1_cds_WP_004157245.1_3118	0.00684978541471855	6.34410737814177	0.00105729641722618	0.974060481068899	0.989889799941842
NZ_CP020771.1_cds_WP_004157246.1_3119	-1.31321300498073	2.92525346900703	6.14999525468589	0.0131412453783216	0.0637673546226752
NZ_CP020771.1_cds_WP_004157247.1_3120	1.93561626799595	2.69542772646721	41.4181066352852	1.22913613525162e-10	7.18074268489107e-09
NZ_CP020771.1_cds_WP_004157250.1_3121	1.33058643279105	4.45866694678215	34.7896378309642	3.6732332845395e-09	1.56818805609186e-07
NZ_CP020771.1_cds_WP_084989989.1_3122	-0.0567762721347204	3.82970135497414	0.0513974329973301	0.820649235435967	0.920586812869049
NZ_CP020771.1_cds_WP_004157254.1_3123	-0.443532494005111	4.08258640179607	3.1803750119716	0.0745276233664695	0.225103842004847
NZ_CP020771.1_cds_WP_002736739.1_3124	-0.799560122235948	6.57752202507718	6.54056915778579	0.0105441609508406	0.053873503592327
NZ_CP020771.1_cds_WP_002743182.1_3126	1.1302086482151	4.67802832015649	16.1907062759836	5.72744199263622e-05	0.000777671022853358
NZ_CP020771.1_cds_WP_002743183.1_3127	-0.427376954236195	4.59556211594022	3.84469665994041	0.0499035478045518	0.170862980160982
NZ_CP020771.1_cds_WP_002743184.1_3128	-0.432275456068877	5.36778333994183	3.81049768076313	0.0509323149122157	0.173175525124503
NZ_CP020771.1_cds_WP_002743194.1_3129	-0.426853962726977	3.47411062227376	3.49473570252368	0.0615642344128204	0.197218759590853
NZ_CP020771.1_cds_WP_002743195.1_3130	-0.320913273826142	2.21288425507485	1.18754318426188	0.275825685845462	0.507641844278191
NZ_CP020771.1_cds_3131	-0.580072015562019	1.26421970924981	2.77783771060056	0.0955771274510826	0.266172038602215
NZ_CP020771.1_cds_WP_036400556.1_3132	-0.334327832158223	3.8687324056007	1.20543891602757	0.272237317832881	0.502436649910108
NZ_CP020771.1_cds_WP_002737431.1_3133	-0.448934799061458	4.04742185733676	3.14776265483721	0.0760311453110867	0.228173557059849
NZ_CP020771.1_cds_WP_002743207.1_3134	-0.652812303534895	8.03832131474678	6.03495427310643	0.0140253141534218	0.0668904055224975
NZ_CP020771.1_cds_WP_002743208.1_3135	0.18076138976469	7.92516997668415	0.496265143470968	0.481145798753292	0.699127567190139
NZ_CP020771.1_cds_WP_002743209.1_3136	0.363740738419508	5.14966776902415	1.64149339981987	0.200120690834244	0.414235835572981
NZ_CP020771.1_cds_WP_084989991.1_3137	0.898540985804199	1.36174826364427	7.41911706107706	0.00645344758800417	0.03682944381843
NZ_CP020771.1_cds_WP_002736326.1_3139	0.314677179412127	4.12304777894427	2.2746695635393	0.131503150214779	0.325096874695779
NZ_CP020771.1_cds_WP_002743223.1_3140	-0.105367625150861	9.95698986717237	0.1419078930521	0.706391627355019	0.855298288916358
NZ_CP020771.1_cds_WP_002743225.1_3141	0.859719521890317	8.87768552869863	13.5114734305678	0.000237109296531255	0.00262534981695454
NZ_CP020771.1_cds_WP_036400574.1_3142	0.357699951701787	8.95312416017136	3.89161410796082	0.0485277635774616	0.167908916826046
NZ_CP020771.1_cds_WP_002743227.1_3143	0.234396419795303	8.26430611467771	1.73723897378555	0.187489047599704	0.398111607528783
NZ_CP020771.1_cds_3144	0.318186458789036	2.9535854724466	0.901594100475418	0.342354633576089	0.572983782658853
NZ_CP020771.1_cds_WP_002744459.1_3145	0.0266151103931345	4.87101729925074	0.0175768037847561	0.894527497056658	0.955025728163343
NZ_CP020771.1_cds_WP_002738067.1_3146	-0.698302928548648	5.06168303713157	4.02877484420046	0.0447304131033883	0.157621455697654
NZ_CP020771.1_cds_WP_036401098.1_3147	-0.355406192576697	2.58411692378817	2.31184516493061	0.128391559747801	0.319718746651844
NZ_CP020771.1_cds_WP_002744461.1_3148	-0.294166528352627	4.22939852252507	1.9582442854508	0.161701213495643	0.367341070201788
NZ_CP020771.1_cds_WP_002744462.1_3149	-0.232968865775319	3.7514019354076	0.890324999384649	0.345389251361878	0.575001228363982
NZ_CP020771.1_cds_WP_002744463.1_3150	0.117064380725289	5.11165337974284	0.565684809981065	0.451978771380151	0.6707367886388
NZ_CP020771.1_cds_WP_084989994.1_3153	4.70756862323801	-0.0283791803162693	11.974446721301	0.000539350786357852	0.0051897835418098
NZ_CP020771.1_cds_WP_084989995.1_3154	0.584960799166763	3.53566490615608	7.29879818564836	0.0069000748717724	0.0389279954646372
NZ_CP020771.1_cds_WP_084989996.1_3155	0.691988988269786	3.67943441790881	15.1274654640044	0.000100490604297726	0.00127479509451972
NZ_CP020771.1_cds_WP_002736310.1_3156	-0.112169642338376	3.7033910171487	0.235678758261031	0.627344713946457	0.808068038851833
NZ_CP020771.1_cds_WP_002749264.1_3157	-0.00146411808145982	3.93818361783678	7.30985486860902e-05	0.993178354484434	0.997446707512076
NZ_CP020771.1_cds_WP_002749266.1_3158	-0.231090262037901	3.32388423384895	0.803941430688884	0.369917553023876	0.601403857717323
NZ_CP020771.1_cds_WP_002749267.1_3159	-0.123319148631288	2.89481677397205	0.386834799940251	0.533967875215005	0.741575654036479
NZ_CP020771.1_cds_WP_002736293.1_3160	-0.433846113750093	6.26880508543682	2.50658585606183	0.113371308780886	0.296447945222105
NZ_CP020771.1_cds_WP_036403250.1_3161	-0.795236654905931	9.3623508769143	10.0689903012694	0.00150785642614862	0.0116230599515623
NZ_CP020771.1_cds_WP_002749269.1_3162	-1.26233555326282	9.042410946001	18.5066761950497	1.69310191409854e-05	0.000274074717850088
NZ_CP020771.1_cds_WP_002736175.1_3163	-1.23831351047166	8.00410322736472	20.1145030019588	7.29414642492438e-06	0.000135506318521608
NZ_CP020771.1_cds_WP_002735805.1_3164	-1.32051034254802	7.65769053552233	18.5157304673575	1.68507793153791e-05	0.000274074717850088
NZ_CP020771.1_cds_WP_002736108.1_3165	-1.30806679982662	8.77777077992258	20.640681694648	5.54061899985032e-06	0.000106495014542578
NZ_CP020771.1_cds_WP_002749271.1_3166	-0.706468667912566	12.8596074393812	5.8073258131041	0.015959545168094	0.0734304461620076
NZ_CP020771.1_cds_WP_002749272.1_3167	-0.43921802019558	1.67802544192387	1.08338952175774	0.297940532467341	0.528930813336664
NZ_CP020771.1_cds_3170	-0.261905437991087	3.02645190861862	1.02033537556138	0.312439470335104	0.54379899972084
NZ_CP020771.1_cds_3171	-0.348269305366715	4.60381946700665	2.4498464188334	0.117536367564049	0.30287955425675
NZ_CP020771.1_cds_WP_002742311.1_3172	-0.029349585171297	5.47071896633668	0.0183669574142584	0.892196998411076	0.954543294685585
NZ_CP020771.1_cds_WP_036400048.1_3173	0.323133989644998	6.43938270886165	1.35450152692688	0.244492692828455	0.469261518375065
NZ_CP020771.1_cds_WP_002742309.1_3174	0.21109842477506	5.91011751198641	1.52300894268046	0.217164717795125	0.43728495547836
NZ_CP020771.1_cds_WP_002742308.1_3175	-0.0501208510017136	4.23993079088004	0.0701943750134326	0.791053980426892	0.904223920909146
NZ_CP020771.1_cds_WP_002742307.1_3176	0.211238307877385	4.58193221589246	0.840700724523725	0.35919644015149	0.590459901618887
NZ_CP020771.1_cds_WP_002742306.1_3177	-0.254339984244914	5.49124091743427	2.98549793276092	0.0840134437887974	0.245702047266355
NZ_CP020771.1_cds_WP_036400045.1_3178	-0.0812721427286571	6.5117656766108	0.147747691365176	0.700697104267899	0.852475064422398
NZ_CP020771.1_cds_WP_002742304.1_3179	-0.341685229941245	5.88469316448005	2.42998323149289	0.119034171772732	0.305498105590134
NZ_CP020771.1_cds_WP_002742303.1_3180	0.287363918107481	7.87457740174694	0.749113830066843	0.386756942516935	0.615925690378476
NZ_CP020771.1_cds_WP_002742302.1_3181	-1.29874027410978	9.86681341363085	16.795173791366	4.16390681605104e-05	0.000594461294638797
NZ_CP020771.1_cds_3182	-0.0865655894486756	1.1179042304705	0.0554060203865667	0.813910055634408	0.916818245213166
NZ_CP020771.1_cds_WP_002742299.1_3183	-0.40796495552285	6.62436897282859	5.80241898234876	0.0160041418899697	0.0735594099290533
NZ_CP020771.1_cds_WP_002742297.1_3184	0.943651405595705	4.04780633214018	39.7511018809697	2.88477810371666e-10	1.60105184756275e-08
NZ_CP020771.1_cds_3185	-0.0585086843590112	3.0018668877946	0.0310269497670674	0.860180276795728	0.938962426255699
NZ_CP020771.1_cds_WP_084989998.1_3186	0.134033930687517	4.59902638588934	0.232141663088338	0.62994034468364	0.810001485779138
NZ_CP020771.1_cds_3187	0.205628279195831	1.77662938012485	0.305657641652079	0.580357135268559	0.775906558443963
NZ_CP020771.1_cds_WP_084989999.1_3188	-0.352057713540198	8.13859589317629	3.2880642318102	0.0697852512402885	0.216222271812199
NZ_CP020771.1_cds_3189	0.442812433819015	1.57530992233024	1.46239935088269	0.226548744480267	0.4476530598542
NZ_CP020771.1_cds_WP_002742276.1_3190	0.0298408432049392	4.20719225091363	0.0174428869013674	0.894927720784545	0.955025728163343
NZ_CP020771.1_cds_WP_036400033.1_3191	0.273941193806648	6.45125362670781	1.21155732502787	0.271023916839368	0.501185418894958
NZ_CP020771.1_cds_WP_002742273.1_3192	0.286815212798546	4.48366559251503	2.02310117596445	0.154922461886322	0.357307776640392
NZ_CP020771.1_cds_WP_002742269.1_3193	-0.946520786194111	8.40492489316594	7.20695148606314	0.00726217412709288	0.0406221254812696
NZ_CP020771.1_cds_3194	0.163677151557074	4.70849704863645	0.426697359505265	0.513613969339739	0.727879356485299
NZ_CP020771.1_cds_WP_002795251.1_3195	0.443513556299119	2.7780500806212	5.67211200113011	0.0172366917441716	0.0775389172686137
NZ_CP020771.1_cds_WP_231828536.1_3196	0.335466662838939	0.813011563678778	0.595789297360453	0.440189124804267	0.662344043221477
NZ_CP020771.1_cds_WP_002737652.1_3197	0.32779795662288	4.46104143906033	2.2807429005691	0.130989116767257	0.324367918821317
NZ_CP020771.1_cds_WP_002742258.1_3198	0.456842032019575	1.64510560465344	1.61813510863351	0.203352016234041	0.418582731608317
NZ_CP020771.1_cds_WP_002742255.1_3199	-1.00680353352799	5.22509974109204	35.668005950699	2.33975237769605e-09	1.06005107724188e-07
NZ_CP020771.1_cds_WP_002735314.1_3200	-0.787918384981112	4.44893559581526	17.3041582351228	3.18489147961159e-05	0.000464960969363833
NZ_CP020771.1_cds_WP_036400020.1_3201	0.579417548239203	3.14432173229638	3.23189019988783	0.0722172894012991	0.2204281079762
NZ_CP020771.1_cds_WP_002742249.1_3202	0.604175853160732	0.596897946575854	2.13690905401359	0.14379135373885	0.340861511265613
NZ_CP020771.1_cds_WP_002742247.1_3203	-0.107463039138125	5.11019672484438	0.327416010734527	0.567184610676754	0.76613923681314
NZ_CP020771.1_cds_WP_228036335.1_3204	1.63021012475118	1.50988357547593	16.002407175467	6.32619969317043e-05	0.00084779025061029
NZ_CP020771.1_cds_WP_002742244.1_3205	0.541785765043476	1.16901403422267	2.63127244481177	0.104777712672833	0.281605958999623
NZ_CP020771.1_cds_WP_084990001.1_3209	-0.0771241229926556	4.35710414825946	0.082031731413359	0.774562721645121	0.895618774745552
NZ_CP020771.1_cds_WP_002742239.1_3213	0.573175414672396	3.87381001474884	7.84197824709517	0.00510467137855433	0.0302196545610416
NZ_CP020771.1_cds_WP_002742238.1_3214	0.76390251142568	0.235880001356734	2.37886852328128	0.122986596382922	0.310800056656331
NZ_CP020771.1_cds_WP_002742234.1_3215	0.313288807757907	3.86780028779381	3.15671217462488	0.075615329132481	0.227460746170878
NZ_CP020771.1_cds_WP_002742233.1_3216	0.150601202669839	2.49481496914231	0.480656295502754	0.488125192044055	0.706413250546155
NZ_CP020771.1_cds_WP_002742232.1_3217	0.516376562806768	1.90974045260151	5.3296521378666	0.0209655692841113	0.0888312484457111
NZ_CP020771.1_cds_WP_002742231.1_3218	0.440791572070285	3.16303920309032	3.61257362956587	0.057344313245911	0.18859907467544
NZ_CP020771.1_cds_WP_002742227.1_3220	0.937493151532834	3.22365428973427	7.82486285721296	0.0051532356870436	0.0303948120171709
NZ_CP020771.1_cds_WP_002742223.1_3221	0.998425619436921	7.48777091726298	9.76999134648979	0.001773832883389	0.0133715076438832
NZ_CP020771.1_cds_WP_002742221.1_3222	1.30366208343519	5.93174937223223	11.5073479419936	0.000693216112989957	0.00635925525139548
NZ_CP020771.1_cds_WP_002742217.1_3223	1.0199544399427	8.54367018870032	12.7995770895406	0.000346697715447244	0.00361621988192889
NZ_CP020771.1_cds_WP_002742215.1_3224	0.971716505865672	7.9446177419511	13.5439130356571	0.000233046004543715	0.00259329388514811
NZ_CP020771.1_cds_WP_002742211.1_3226	0.446246561876085	3.86963594466443	2.81697131263459	0.0932722485079161	0.263273225286171
NZ_CP020771.1_cds_WP_002742210.1_3227	0.381310881598953	2.26598875878069	1.09375566409597	0.295640570732325	0.527625604511622
NZ_CP020771.1_cds_WP_002742208.1_3228	0.2321074408486	0.959295215553044	0.271470744067845	0.602346886858242	0.789443194891601
NZ_CP020771.1_cds_WP_084990002.1_3229	0.430383456031544	6.15812256692728	1.17946575467179	0.277464784114266	0.5103329086443
NZ_CP020771.1_cds_WP_002742205.1_3230	0.312674293082701	5.79596929340363	0.552443202240994	0.457321117932403	0.674932000712367
NZ_CP020771.1_cds_WP_002742201.1_3232	0.177141597808609	4.64803305095297	0.966226591221815	0.325623062541063	0.554996697766725
NZ_CP020771.1_cds_WP_002742199.1_3233	-0.535215451625863	3.67046780874048	4.75627314930005	0.0291916899563598	0.114598676751757
NZ_CP020771.1_cds_WP_002742197.1_3234	0.598276968070989	3.41981503391933	10.7104304756219	0.00106533239797194	0.00907884039730409
NZ_CP020771.1_cds_WP_002752990.1_3235	0.319010708919687	5.02170107669883	2.78475632899722	0.0951651672703135	0.265577210986922
NZ_CP020771.1_cds_WP_002737145.1_3236	-0.65623993028497	5.92374137920591	13.8241303039587	0.00020074148439973	0.00227370456820103
NZ_CP020771.1_cds_WP_002752991.1_3237	-0.408314625140778	4.01080172331449	2.79764342037134	0.0944029658873692	0.264383653294971
NZ_CP020771.1_cds_WP_002742186.1_3238	-0.208848718289442	4.53283115107578	0.867627743297531	0.351612887775667	0.582740284331452
NZ_CP020771.1_cds_WP_155119284.1_3239	1.00526085585588	1.12387965548907	6.6336181000682	0.0100071796668967	0.0518798182374087
NZ_CP020771.1_cds_WP_036399999.1_3241	0.409950265813406	3.51412500170604	2.34716992461032	0.125510682872327	0.31413045769624
NZ_CP020771.1_cds_WP_002742182.1_3242	-0.0867196312708666	3.66817553615447	0.287400237546412	0.591891356027332	0.782823172549014
NZ_CP020771.1_cds_WP_002737266.1_3243	0.0850208279082092	2.92729577992728	0.179097107406927	0.672150323017137	0.83782915053231
NZ_CP020771.1_cds_WP_002742181.1_3244	-1.13706349103454	2.12776238101679	5.94440871912218	0.0147640430620483	0.0696104227355489
NZ_CP020771.1_cds_WP_002742180.1_3245	0.508068766017455	2.79696302028993	6.4553721082275	0.0110617375470563	0.0558749882922982
NZ_CP020771.1_cds_WP_084990003.1_3246	-0.127482756334603	8.85561150131936	0.393647099908337	0.530388534132696	0.739037274910771
NZ_CP020771.1_cds_WP_002742174.1_3247	-0.298601830229691	3.25585375425415	1.78906436825399	0.181040201901863	0.390547964222689
NZ_CP020771.1_cds_WP_002742170.1_3248	0.122664679242024	9.46835495278257	0.359480657146866	0.548794806761864	0.753492143446871
NZ_CP020771.1_cds_3249	0.385693187737876	3.52280114912	4.13021537720034	0.0421239892759468	0.151024640442033
NZ_CP020771.1_cds_WP_036399596.1_3251	-0.484898824990391	3.54941703164038	3.49546050193931	0.0615372913285304	0.197218759590853
NZ_CP020771.1_cds_WP_036399599.1_3252	0.156609454342241	3.09231268670488	0.615673196722593	0.432659712405375	0.6576011951385
NZ_CP020771.1_cds_WP_004156897.1_3254	0.274609641761329	2.95886274688212	1.09523898404072	0.295313327609063	0.527625604511622
NZ_CP020771.1_cds_WP_004156896.1_3255	0.0915922267912441	6.32906622982084	0.14228366912304	0.706021208578523	0.85508296947317
NZ_CP020771.1_cds_WP_002742165.1_3256	0.0336067763404545	3.10911030583896	0.0194785142570968	0.889003341921654	0.953172990774632
NZ_CP020771.1_cds_WP_002742164.1_3257	0.370917082480938	4.18931821649485	2.02239686080235	0.15499431932644	0.357307776640392
NZ_CP020771.1_cds_WP_002742163.1_3258	-0.00451044291938096	5.17055365129554	0.000540406164624585	0.981453537136154	0.993316447090911
NZ_CP020771.1_cds_WP_002742162.1_3259	-0.923979694685408	5.64794555664303	24.1773066700443	8.78614947680961e-07	2.15527644624501e-05
NZ_CP020771.1_cds_WP_051048455.1_3260	0.269013270252042	5.33470436419943	1.80731649144291	0.178830477522433	0.387388236529685
NZ_CP020771.1_cds_WP_002742157.1_3261	0.824860573286461	2.23911700839299	9.57207728002372	0.00197559115990384	0.0146193745832884
NZ_CP020771.1_cds_WP_002736290.1_3262	-0.474250731418013	6.82326965438457	5.02686776813181	0.024956994337334	0.101010988931416
NZ_CP020771.1_cds_WP_002742154.1_3263	-0.447882689749883	5.97396805834178	4.77578519501092	0.028862681462593	0.113608427033611
NZ_CP020771.1_cds_WP_002742153.1_3264	0.00902357721540156	5.72477190263454	0.00296142621175122	0.956601351349298	0.98045013850205
NZ_CP020771.1_cds_WP_036399978.1_3265	-0.943589693371848	10.0884775254707	8.93194059797979	0.00280226453174456	0.0192282385847154
NZ_CP020771.1_cds_WP_036399976.1_3266	0.410338926131986	5.62623052718422	3.87573995138252	0.048988710982506	0.169136762645666
NZ_CP020771.1_cds_WP_036399973.1_3267	-0.306353671675444	6.19155583865642	2.21078701433537	0.13704873886002	0.334663307431945
NZ_CP020771.1_cds_WP_002742141.1_3268	-0.0995025779095744	5.26755150848338	0.190241256585516	0.662715897595094	0.832378666286342
NZ_CP020771.1_cds_3269	0.00406383075143041	6.61346408948371	0.000492522713122057	0.9822941188684	0.993316447090911
NZ_CP020771.1_cds_WP_002736011.1_3270	-0.0172615393296455	4.05814118384788	0.0143686787348418	0.904586586157047	0.958559532825129
NZ_CP020771.1_cds_WP_002742136.1_3271	-0.199743137360153	2.86324213739924	0.891445584374312	0.34508586872002	0.575001228363982
NZ_CP020771.1_cds_WP_002742134.1_3272	-0.183411948730279	2.2456691569621	0.243749888823753	0.621510769584225	0.804990611713524
NZ_CP020771.1_cds_WP_002738103.1_3273	-1.17341281407309	4.94713890325717	10.7278304882215	0.00105536109525241	0.0090285226645871
NZ_CP020771.1_cds_WP_002742132.1_3274	-0.11580821116756	3.23712187857631	0.288016598316394	0.591494353056011	0.782823172549014
NZ_CP020771.1_cds_WP_228036174.1_3275	-0.288714272300111	6.89667365802053	0.832393322506686	0.361581386607667	0.593062931857422
NZ_CP020771.1_cds_WP_002742129.1_3276	-0.358287492774715	7.0304053598631	2.22984628413196	0.135367314422403	0.331694743948935
NZ_CP020771.1_cds_WP_002742126.1_3277	-0.950678894645212	4.95560476456022	28.5785434485415	8.99736753630767e-08	2.77418832369486e-06
NZ_CP020771.1_cds_WP_002742125.1_3278	-0.975967521702688	5.85042742164345	29.6295085348184	5.23026224907523e-08	1.75927002923439e-06
NZ_CP020771.1_cds_WP_002742124.1_3279	0.125152298584165	2.07182649649151	0.0903827295083346	0.763691157056184	0.887510132494874
NZ_CP020771.1_cds_WP_002742119.1_3280	-0.44183673767672	6.07142643917702	5.87160955751623	0.0153869772011293	0.0716123467222369
NZ_CP020771.1_cds_WP_002742117.1_3281	-0.288672969372627	3.06235697561424	1.44756245884297	0.228919479649815	0.450932781563965
NZ_CP020771.1_cds_WP_228036176.1_3284	0.54004089161072	1.74438375737493	4.45170157814972	0.0348664890949953	0.132957873702311
NZ_CP020771.1_cds_WP_002742113.1_3285	0.300032942941134	3.3852722394449	0.401979467849312	0.526068743930946	0.73540265751613
NZ_CP020771.1_cds_WP_002742112.1_3286	0.493241726901644	1.74103508877626	3.48336010842804	0.0619887509624905	0.198435511372356
NZ_CP020771.1_cds_3288	-0.399142909019877	1.62386930907438	0.818515491611954	0.365614558977182	0.596592665144684
NZ_CP020771.1_cds_WP_231828566.1_3289	0.180396681293105	-0.156475613485221	0.131982011569974	0.71638580831664	0.86176824678403
NZ_CP020771.1_cds_WP_235616110.1_3294	0.376167457628994	-0.364901240765358	0.0690101318268468	0.79278351596691	0.904873730306705
NZ_CP020771.1_cds_WP_235616111.1_3295	-0.359681802718605	2.01962845091948	1.1511027202189	0.283318430612535	0.51571174037262
NZ_CP020771.1_cds_WP_002742082.1_3297	0.220976038505751	2.95185393628172	0.591876968826051	0.44169422300064	0.662765241677203
NZ_CP020771.1_cds_WP_002742081.1_3298	0.248715354944468	5.72899772007116	0.764163657600383	0.382028649437255	0.613234708424227
NZ_CP020771.1_cds_WP_002742080.1_3299	0.901953969327532	7.3606945028761	13.6207245985825	0.000223702329936418	0.00250185981087581
NZ_CP020771.1_cds_WP_002735723.1_3300	0.714543895021236	8.71098056908752	5.83528462475164	0.0157078683085095	0.0727246457661962
NZ_CP020771.1_cds_WP_002742078.1_3301	0.910678338987316	7.97344290075198	10.6911194885947	0.00107651042628153	0.00913135424090903
NZ_CP020771.1_cds_WP_051048454.1_3302	1.07063923150215	7.67980124271158	11.1902307673398	0.000822291177768713	0.00730194565858617
NZ_CP020771.1_cds_WP_036399963.1_3303	0.0355993229575124	4.93163308984582	0.0217294505836918	0.882809102289786	0.950223615555552
NZ_CP020771.1_cds_WP_002742075.1_3304	-0.253843762507618	6.67317984521583	1.76476732493777	0.18403099179434	0.394542541558122
NZ_CP020771.1_cds_WP_002742074.1_3305	-0.314243203493325	5.15424258868934	4.3899532413482	0.0361513046190012	0.136064317185142
NZ_CP020771.1_cds_WP_002742072.1_3306	-0.00183776482617961	4.87130165080178	0.000145723598770076	0.990368488273073	0.996137257985104
NZ_CP020771.1_cds_WP_002737657.1_3307	0.297303438490226	1.45782254672059	0.46616919311014	0.494754817949235	0.712755156292863
NZ_CP020771.1_cds_WP_002742071.1_3308	0.321901575484713	1.32378184873865	1.45140778130411	0.228302196375061	0.450116230863798
NZ_CP020771.1_cds_WP_002742070.1_3309	0.705084501891676	-0.679208801235426	1.76384395975876	0.184145776111947	0.394598091668459
NZ_CP020771.1_cds_3310	-0.577195077003238	0.00479186845650445	0.697985115356456	0.403461554009086	0.63254565670916
NZ_CP020771.1_cds_WP_002742058.1_3311	0.0894996640809898	1.79733734040981	0.0739573248383376	0.785659726593961	0.901179925320372
NZ_CP020771.1_cds_WP_231828532.1_3312	-0.220205809648145	1.6378470335976	0.458890283431362	0.498143057804154	0.715530270813047
NZ_CP020771.1_cds_WP_072925605.1_3313	-0.243559266521997	4.04103131829859	1.81945720201533	0.177377901064868	0.386096572651214
NZ_CP020771.1_cds_WP_072925602.1_3314	-0.240295669991825	3.23950719528281	2.0461497782044	0.152591658618034	0.353715750562781
NZ_CP020771.1_cds_WP_084990006.1_3315	0.0683740051674886	1.53152883515657	0.0225839266448489	0.88054410981159	0.949627361565086
NZ_CP020771.1_cds_WP_002742035.1_3316	-0.659469749230357	1.08418698503857	5.5917809836354	0.0180449399558061	0.0798798937226114
NZ_CP020771.1_cds_WP_002742033.1_3317	-0.34670878985248	2.07882372016338	1.9221565249892	0.165619121165842	0.372140130554827
NZ_CP020771.1_cds_WP_002742032.1_3318	-0.32952728785997	2.21847311252656	1.72111430115865	0.189549673115508	0.401105345295941
NZ_CP020771.1_cds_WP_002742031.1_3319	-0.0922765091296254	4.64102152554907	0.170544011417375	0.679628779448779	0.842656180048192
NZ_CP020771.1_cds_WP_002742030.1_3320	-0.0537703506213175	5.7692029352455	0.0695205341328311	0.792036164783262	0.904253168330595
NZ_CP020771.1_cds_WP_002742029.1_3321	-1.1673983319101	4.03187766050302	20.9598292111778	4.69015235407125e-06	9.13345458424401e-05
NZ_CP020771.1_cds_3322	-0.630032632461653	5.7390120589019	7.3050243415986	0.00687620653628265	0.0388426934110623
NZ_CP020771.1_cds_WP_002742028.1_3323	-0.554974371046902	7.45993677678216	5.12137558171474	0.0236328758133858	0.0969207017776229
NZ_CP020771.1_cds_WP_036399945.1_3324	0.0755239924414292	1.8890038077667	0.0554680385670814	0.813807846165727	0.916818245213166
NZ_CP020771.1_cds_WP_002742026.1_3325	-1.27685098712877	5.79740310192756	50.8064640592306	1.01937442099961e-12	8.7038892869967e-11
NZ_CP020771.1_cds_WP_036399942.1_3326	1.34831952521631	1.59348744646426	9.27787669858485	0.00231938134759233	0.0163721036300635
NZ_CP020771.1_cds_WP_002737445.1_3328	0.932471284104441	10.993616621681	14.0439183586527	0.000178590441344682	0.00205425274500101
NZ_CP020771.1_cds_WP_002742011.1_3329	-0.0342532125915031	4.40507314734156	0.0209579436408163	0.884893585228655	0.950960985617029
NZ_CP020771.1_cds_WP_036399913.1_3332	-0.286039892613036	9.20797733067296	1.47882816179087	0.223957957293736	0.44451199391336
NZ_CP020771.1_cds_WP_036399910.1_3333	-0.305923946386571	4.642062097091	3.58828125295726	0.0581883958017004	0.190733713053071
NZ_CP020771.1_cds_WP_002773465.1_3334	-0.498130245816586	4.22934209194519	5.13112175573961	0.0235005348522552	0.0966332375408337
NZ_CP020771.1_cds_WP_002736399.1_3335	-2.1906194084341	8.68845766031906	51.1980037040314	8.35035039651941e-13	7.56643995113187e-11
NZ_CP020771.1_cds_WP_004156857.1_3336	0.274774522718145	3.27706675459942	1.61095744983369	0.20435726638391	0.419052861128772
NZ_CP020771.1_cds_WP_002751379.1_3337	0.19705344680399	8.26537584173507	0.372361459890499	0.541719875618663	0.747664360505709
NZ_CP020771.1_cds_WP_004156855.1_3338	0.167065090986019	8.91863483894497	0.269193435301474	0.603873336480445	0.790912622134273
NZ_CP020771.1_cds_WP_036399905.1_3339	0.233736568247793	4.09288475420133	1.44349988916161	0.229573820956501	0.451484300740382
NZ_CP020771.1_cds_WP_002742008.1_3340	-0.178936910451634	3.20122446933616	0.388748382907487	0.532958039498894	0.740868408069846
NZ_CP020771.1_cds_WP_002742007.1_3341	0.222287966759075	6.20259441697833	0.972382277045261	0.324086763706574	0.553227693524486
NZ_CP020771.1_cds_WP_002742002.1_3342	0.174440735888134	7.59568066817561	1.15066896974542	0.283409154619187	0.51571174037262
NZ_CP020771.1_cds_WP_002737573.1_3343	-0.189295454286223	6.06981962490309	0.502938921640188	0.47821162409781	0.696379013117178
NZ_CP020771.1_cds_WP_002738058.1_3344	-0.998146297834152	5.58131774201982	6.07874174225038	0.0136818187056087	0.0656018089124217
NZ_CP020771.1_cds_WP_002742000.1_3345	0.210731358541094	4.6536428377296	1.09906875423913	0.294470564670549	0.52713531309768
NZ_CP020771.1_cds_WP_002741999.1_3346	-0.799918139152924	5.12961423069853	12.3293152860143	0.000445899935697994	0.00442907318679887
NZ_CP020771.1_cds_WP_002741998.1_3347	-0.185250474755681	3.64898803162605	0.638749784812095	0.42416388107147	0.650306502747697
NZ_CP020771.1_cds_WP_002741997.1_3348	-0.277719762019937	9.02858707231352	2.02262410436543	0.154971130770978	0.357307776640392
NZ_CP020771.1_cds_WP_002741990.1_3349	-0.231576463508071	6.04517777507741	1.28140025005743	0.257638844766194	0.486359043691284
NZ_CP020771.1_cds_WP_036399890.1_3350	-0.680405165269613	2.38164957306822	3.94001933399542	0.0471502355925813	0.164581011030708
NZ_CP020771.1_cds_WP_002741986.1_3351	-1.04580010922452	2.52497644749272	24.5448515978259	7.26000618703283e-07	1.81092289159695e-05
NZ_CP020771.1_cds_3352	-0.650391805549927	5.20353424952592	12.1624865789245	0.00048760327771414	0.00480994673638306
NZ_CP020771.1_cds_3353	-0.494856896803543	1.68471168778004	2.63841221983999	0.10430774385935	0.280746063852671
NZ_CP020771.1_cds_WP_230457580.1_3354	-0.297058916086093	1.86326061375065	0.772210968443249	0.379533939440665	0.610759753660704
NZ_CP020771.1_cds_WP_002741980.1_3355	-1.49104746871784	10.4118215262218	12.8894484263131	0.000330439800943902	0.0034684461375672
NZ_CP020771.1_cds_WP_002741978.1_3356	0.0851677586689162	2.9712026502498	0.122551468510014	0.726283523977586	0.867087616687412
NZ_CP020771.1_cds_WP_036399886.1_3357	-0.537786660219829	7.41104503767525	8.53935879735253	0.00347548042722187	0.0226262948634385
NZ_CP020771.1_cds_WP_002741976.1_3358	-0.848014607756867	4.54864172572198	10.7144282638447	0.00106303301415493	0.00907666650547672
NZ_CP020771.1_cds_WP_002741946.1_3359	-0.210001634360856	2.51375453506342	0.492931924327863	0.482622347141045	0.700504485552873
NZ_CP020771.1_cds_WP_036399883.1_3360	0.00911051054186477	1.87582408115626	0.000654625797698927	0.979587827105666	0.992534654942629
NZ_CP020771.1_cds_WP_002741944.1_3361	0.315356162294815	1.3118198223887	0.59324267876633	0.441167927310999	0.662575429288834
NZ_CP020771.1_cds_WP_036399879.1_3362	-1.4158918691677	4.80579189513473	19.095977776728	1.24306589016627e-05	0.000211464082465066
NZ_CP020771.1_cds_WP_002741942.1_3363	0.103117856470818	7.33049574759925	0.3817733241979	0.536655707985534	0.743157918593243
NZ_CP020771.1_cds_WP_002741941.1_3364	0.286114885546487	5.35535404412032	2.42871128884891	0.119130800610633	0.305569471236978
NZ_CP020771.1_cds_WP_002741940.1_3365	0.414062462843865	4.50708543285382	4.30451035829711	0.0380114360589635	0.140642313418165
NZ_CP020771.1_cds_WP_036399876.1_3366	0.267535778276236	3.55468588777486	0.856687442928706	0.354667350455982	0.585398898150394
NZ_CP020771.1_cds_WP_002741936.1_3367	-0.0780975844633733	5.07061413154751	0.0610827188317096	0.804792771270006	0.912016310474433
NZ_CP020771.1_cds_WP_002741934.1_3368	-0.907937584168027	2.99183195089149	8.96507452212928	0.00275189473825999	0.0190317953860972
NZ_CP020771.1_cds_WP_230457579.1_3369	-0.903368535995022	2.32500485477078	4.08312804272765	0.0433134043753777	0.154578508857642
NZ_CP020771.1_cds_WP_002741930.1_3370	-1.61845564647681	-0.397290051250603	10.0844392543277	0.00149526658789905	0.0116066147732024
NZ_CP020771.1_cds_WP_002741928.1_3371	-0.0311356300939891	3.74347975234986	0.00600311332399173	0.938241891459128	0.972868921471242
NZ_CP020771.1_cds_WP_002741919.1_3372	0.251289084748811	2.57812888949486	0.412031584853828	0.520940150130223	0.73204881057383
NZ_CP020771.1_cds_WP_002741917.1_3373	-0.125997661332905	7.60637751306597	0.162832834960014	0.686561674152394	0.845819598567323
NZ_CP020771.1_cds_WP_002735547.1_3374	0.342135706971926	6.32920557071143	4.0653122354126	0.0437725918839207	0.155604730155811
NZ_CP020771.1_cds_WP_002741915.1_3375	0.677771645142689	4.38374977883845	11.9721429424491	0.000540018017188317	0.0051897835418098
NZ_CP020771.1_cds_WP_002735957.1_3376	1.14028962378412	3.80446480583244	9.14420526646292	0.00249506987910233	0.0174340927303156
NZ_CP020771.1_cds_WP_002741913.1_3377	0.50227507491394	5.67116585695873	5.16145572384061	0.0230935332978686	0.0957378971452255
NZ_CP020771.1_cds_WP_036399869.1_3378	-1.29891329339615	8.16218402635731	17.7019740287403	2.58358348903911e-05	0.000387537523355866
NZ_CP020771.1_cds_3379	0.100899570430683	1.23485940473571	0.124582569336994	0.724116508493279	0.8656742439468
NZ_CP020771.1_cds_WP_002741908.1_3380	-0.0256625588367236	3.36009560018905	0.0102350644945979	0.919416705272743	0.96506150624373
NZ_CP020771.1_cds_WP_002741907.1_3381	0.74073580575572	-0.313726001005434	1.73894544654683	0.187272501117421	0.39791378669353
NZ_CP020771.1_cds_WP_002741905.1_3382	0.518531805083175	2.87830248822798	2.14571358676572	0.142968547577509	0.340329475359082
NZ_CP020771.1_cds_WP_002741904.1_3383	0.494280811696053	7.53100185983214	5.26045391310944	0.0218153284714839	0.0913774135975361
NZ_CP020771.1_cds_WP_002741903.1_3384	-0.00537180673402734	5.70207067001547	0.000417482986378559	0.983698437454102	0.993333674807967
NZ_CP020771.1_cds_WP_036399866.1_3385	-0.0195406850800928	4.43021277228165	0.00826865196723148	0.92754652120145	0.967874630818904
NZ_CP020771.1_cds_WP_002737320.1_3386	0.335033499414266	3.63967000553964	1.61835984083407	0.203320636090366	0.418582731608317
NZ_CP020771.1_cds_WP_084990007.1_3387	0.155818022526181	5.15026273544484	1.15578885113245	0.282340610839261	0.515033817636121
NZ_CP020771.1_cds_WP_084990132.1_3388	-0.32512277537676	4.43830103811023	2.61017268136638	0.106180199804678	0.284420663694804
NZ_CP020771.1_cds_WP_084990008.1_3389	0.310390657006747	6.2240869808547	1.38411867643365	0.239400830877023	0.463761988259135
NZ_CP020771.1_cds_WP_002747960.1_3390	-0.0851729561515201	2.29889811168718	0.0667472681328043	0.796132999292464	0.90597509121569
NZ_CP020771.1_cds_WP_002747958.1_3391	0.0214990354949717	2.05989512899171	0.00359696214673022	0.952175801439125	0.97907840629683
NZ_CP020771.1_cds_WP_051048494.1_3392	-0.89530337939106	3.36813717299688	12.2219835560535	0.000472296912858154	0.00468079976136207
NZ_CP020771.1_cds_WP_002747956.1_3393	-0.318292224142149	8.06743620872956	2.0346306302476	0.153751531315003	0.355550416165945
NZ_CP020771.1_cds_WP_036402659.1_3394	0.0687656363898787	4.01187732135482	0.125434459937917	0.723213525591267	0.8656742439468
NZ_CP020771.1_cds_WP_084990009.1_3395	0.0587888103632541	7.33419778389454	0.124612314879585	0.724084920545754	0.8656742439468
NZ_CP020771.1_cds_WP_002746983.1_3396	-0.183276261164279	6.84904069601087	1.22559378297595	0.268265656851398	0.498187630449359
NZ_CP020771.1_cds_WP_002746987.1_3397	-0.546631717303725	0.609338503366353	1.87014864078005	0.171458056468407	0.377803360158675
NZ_CP020771.1_cds_WP_002746989.1_3398	-0.160580522204579	0.845922718377836	0.20361044117189	0.651822250068655	0.82480740561176
NZ_CP020771.1_cds_WP_002746991.1_3399	-0.22498572808118	3.82328752642145	1.91087950715423	0.166865594310888	0.37343415560179
NZ_CP020771.1_cds_WP_002746993.1_3400	-0.394469577446552	5.50248417011436	5.98461627854706	0.0144311818029147	0.0683879590377501
NZ_CP020771.1_cds_WP_084990011.1_3401	-0.196703179421342	1.50290681131021	0.144068206348059	0.704269698165668	0.854126593787372
NZ_CP020771.1_cds_WP_002746999.1_3402	-0.790306354637415	6.53263962621643	19.4345089503496	1.04108821904885e-05	0.000181985499707751
NZ_CP020771.1_cds_WP_002747001.1_3403	-0.667631381699272	5.27804050337194	8.12037630309378	0.00437704725373507	0.0270293321371123
NZ_CP020771.1_cds_WP_002751481.1_3404	0.503621384621381	4.77954834057081	3.63886845834706	0.0564452847336223	0.186778935591437
NZ_CP020771.1_cds_WP_004157598.1_3405	0.524754216608255	4.95565253664823	3.6364619600856	0.0565269383337602	0.186879825913548
NZ_CP020771.1_cds_WP_084990012.1_3406	1.05672562597935	2.95920765611972	23.1548747609532	1.49463821945767e-06	3.42071839917117e-05
NZ_CP020771.1_cds_3407	1.03884036109074	1.50287168635853	11.5907661282823	0.000662801008418137	0.0061482204453142
NZ_CP020771.1_cds_WP_004157601.1_3408	0.882978412966249	2.18725381141422	9.54061248761788	0.00200974666147801	0.0148130797711741
NZ_CP020771.1_cds_WP_002751490.1_3410	0.305469740563097	3.94035956254619	1.64002289795704	0.2003223264693	0.414459985798552
NZ_CP020771.1_cds_WP_084990013.1_3411	-1.08385147385265	11.9274129423107	23.3570370540374	1.34550367228281e-06	3.11147724215399e-05
NZ_CP020771.1_cds_WP_002740824.1_3412	-0.497600533353823	8.9928026959177	4.72807490641087	0.0296740806901699	0.116130607098624
NZ_CP020771.1_cds_WP_002740822.1_3413	-0.803013781158726	9.37812083809592	18.5075257402977	1.69234741022433e-05	0.000274074717850088
NZ_CP020771.1_cds_WP_002740820.1_3414	-0.220296945532524	0.50970045815275	0.210651037990282	0.646257605031456	0.820996785791035
NZ_CP020771.1_cds_WP_002740818.1_3415	-0.181514337815623	1.20044451171053	0.304982737776157	0.580775422754065	0.776232052085506
NZ_CP020771.1_cds_WP_002740817.1_3416	0.36023154380142	1.70190237406973	1.42977836151558	0.231800613401556	0.454190080980983
NZ_CP020771.1_cds_WP_002740815.1_3417	-0.125247010021693	2.01242051305955	0.104515009216827	0.746477283663037	0.878372404865887
NZ_CP020771.1_cds_WP_036399405.1_3418	-0.0943978681476219	1.50407318002127	0.0539602464548459	0.816310100226895	0.918664988881612
NZ_CP020771.1_cds_WP_002740811.1_3419	0.411160034100811	0.745745560635721	0.772682327482647	0.379388529864108	0.610759753660704
NZ_CP020771.1_cds_WP_002740810.1_3420	0.276672030610726	2.27586868679567	1.03082979038392	0.309963853445074	0.540555121173496
NZ_CP020771.1_cds_WP_036399402.1_3421	0.591620211073582	3.23266926583503	11.8399565698696	0.000579731780571686	0.00551179680029611
NZ_CP020771.1_cds_WP_002740807.1_3422	0.705035090497383	3.78446187788829	7.39159399042017	0.00655293909596224	0.0373492292504138
NZ_CP020771.1_cds_WP_002740805.1_3423	1.98166794123527	-0.704284413272465	9.97435026639484	0.00158736000257291	0.0121305996754281
NZ_CP020771.1_cds_WP_036399399.1_3424	0.0350619177460751	3.83805546575822	0.0365843332207394	0.848313817280279	0.932998104712519
NZ_CP020771.1_cds_WP_002740801.1_3425	-0.169668813428823	3.4901469808243	0.616121288248136	0.432492302060688	0.6576011951385
NZ_CP020771.1_cds_WP_002740800.1_3426	-0.4356278147044	3.0877444991698	1.59841995939338	0.206127269308536	0.421559224196177
NZ_CP020771.1_cds_WP_002740798.1_3427	-0.754280674430795	1.82450460355371	3.31568457051617	0.0686217352228715	0.213212389355878
NZ_CP020771.1_cds_WP_002740797.1_3428	-1.55720400792753	9.63941183711445	6.11918311805289	0.0133722581867244	0.0646059046235653
NZ_CP020771.1_cds_WP_002735653.1_3429	-2.0754940801192	9.74172405627145	11.3072153610627	0.000772064745323376	0.00693920540331131
NZ_CP020771.1_cds_WP_002740793.1_3430	-0.441093149561964	5.85520532547837	4.79642731404819	0.0285188177138214	0.112554267243882
NZ_CP020771.1_cds_WP_002786302.1_3431	-0.222774489115705	1.11555675931329	0.334147168345837	0.56322722920943	0.763123369556781
NZ_CP020771.1_cds_WP_002740791.1_3432	-0.311919054771632	4.67818150187875	3.09847887197112	0.0783654850312939	0.233362007739064
NZ_CP020771.1_cds_WP_036399390.1_3433	1.4022937984239	11.1430460232059	19.8783888825201	8.25280032138209e-06	0.000150791907106734
NZ_CP020771.1_cds_WP_002740787.1_3434	-0.15905488499314	10.2395294915252	0.419508037977451	0.517182625856535	0.729212721118773
NZ_CP020771.1_cds_WP_002744469.1_3435	-0.0152759628511955	3.75963555023644	0.00452626577962079	0.946360766372096	0.97649123929633
NZ_CP020771.1_cds_WP_002766752.1_3437	-0.0834356913245132	5.17665294947166	0.125127515074448	0.723538480812854	0.8656742439468
NZ_CP020771.1_cds_WP_002744472.1_3438	-0.797166769742129	5.9003176408372	7.55225076521758	0.00599351664686891	0.0345600180676597
NZ_CP020771.1_cds_WP_002744474.1_3439	0.315627044982739	3.3687452503364	1.33559710559183	0.247811922496678	0.473660210756665
NZ_CP020771.1_cds_WP_002744476.1_3440	-0.224433724209003	9.00535260843003	0.820609583758381	0.365001998154134	0.59581208522219
NZ_CP020771.1_cds_WP_002744478.1_3441	0.442745875302962	8.96880782587096	2.79850609591748	0.0943521810939925	0.264383653294971
NZ_CP020771.1_cds_WP_002769587.1_3442	0.752645564625569	7.00847928272445	6.00344340627907	0.0142779849250543	0.0679466806722841
NZ_CP020771.1_cds_WP_002744481.1_3443	0.849167062451822	6.75438326765484	7.59527805710976	0.00585213691225808	0.0340098009036988
NZ_CP020771.1_cds_WP_002744484.1_3444	0.286769874499448	7.70538625204569	1.13043164939717	0.287683286029426	0.520714957183306
NZ_CP020771.1_cds_WP_002744485.1_3445	0.683353860561897	7.85113539206417	7.84920101270875	0.00508431722908699	0.0301768302906366
NZ_CP020771.1_cds_WP_002735532.1_3446	-2.12079385736252	10.5929507760693	52.7362092338115	3.81492638426353e-13	3.68223329263697e-11
NZ_CP020771.1_cds_WP_002744489.1_3447	0.191249810349034	7.41929171975583	1.09532106202591	0.295295233502877	0.527625604511622
NZ_CP020771.1_cds_WP_002744490.1_3448	-0.641215917480702	5.26814313152884	5.44609766541751	0.0196120875245697	0.0846979496299347
NZ_CP020771.1_cds_WP_002744494.1_3449	-0.7644221997475	7.6910428576625	18.0323652256206	2.17181067681123e-05	0.000337162216959505
NZ_CP020771.1_cds_WP_002744495.1_3450	-0.102987728652452	6.0634435433244	0.161942268537008	0.68737457665914	0.845882239569452
NZ_CP020771.1_cds_WP_002744497.1_3451	-1.14989369944866	11.3087515439233	20.0832727863223	7.41423062419825e-06	0.000136594124362822
NZ_CP020771.1_cds_WP_036401117.1_3452	0.299563392795848	3.71085655027559	1.83080340444555	0.176032680831506	0.384601610965598
NZ_CP020771.1_cds_WP_002744501.1_3453	0.201190271997583	6.84731870076468	1.42546477218557	0.232506018433993	0.455170512278188
NZ_CP020771.1_cds_3454	0.342558808044127	0.7790947798713	0.642156156799031	0.422931098400553	0.649590935372844
NZ_CP020771.1_cds_WP_084990014.1_3455	-0.329810911189849	10.0146051366716	1.10254151346302	0.293709024166199	0.526549737657601
NZ_CP020771.1_cds_WP_002747512.1_3456	0.391425532603402	4.67347092974464	3.13066617543345	0.0768323381917081	0.230185952477182
NZ_CP020771.1_cds_WP_002747514.1_3457	1.47728899539296	11.4604321615338	14.8785475913885	0.000114659528674681	0.00141413418698774
NZ_CP020771.1_cds_WP_002747517.1_3458	0.134595122043648	4.82381019061008	0.415743486465132	0.519068639635369	0.730943469705372
NZ_CP020771.1_cds_WP_002747519.1_3459	0.623220541883447	4.25691170072355	10.9442517427991	0.000938944576138274	0.00822270989754228
NZ_CP020771.1_cds_WP_002747521.1_3460	0.235138386270922	5.64973113865392	1.86363178467395	0.172206224784743	0.378700167431529
NZ_CP020771.1_cds_WP_002747523.1_3461	-0.196180273202952	6.57782744251491	0.810615057936124	0.3679384711013	0.599283496584656
NZ_CP020771.1_cds_WP_002747525.1_3462	0.25676860311934	4.10340345397586	1.37475146322958	0.240997191175421	0.46502717462793
NZ_CP020771.1_cds_WP_002747527.1_3463	-0.107511513319832	4.67529944872642	0.348047580642492	0.555220433494046	0.757663209509129
NZ_CP020771.1_cds_3464	0.338327389457565	0.329585661214177	0.604004699606914	0.437054118313765	0.660265493471629
NZ_CP020771.1_cds_3466	0.471618701591424	0.816913518233111	1.91690303680643	0.16619847002893	0.373064310883948
NZ_CP020771.1_cds_WP_002746140.1_3468	0.102621215978525	5.8358905494454	0.291847499026893	0.58903903476493	0.781211116707042
NZ_CP020771.1_cds_WP_002736283.1_3469	-1.111528348376	5.74023733202246	5.07379724742654	0.0242901182790805	0.0989432340909334
NZ_CP020771.1_cds_WP_002746136.1_3470	-0.381194936399296	7.3271422297218	1.65697671566782	0.198012016493337	0.411825222835489
NZ_CP020771.1_cds_3471	0.91647766671257	0.108991251011112	1.82237436099582	0.177030909824266	0.385870024359225
NZ_CP020771.1_cds_3472	-0.163035904776072	3.01687265792339	0.558158735435326	0.455003068750358	0.67340454175053
NZ_CP020771.1_cds_3473	0.866022953885036	0.274932552806949	4.93994817822997	0.0262428234197326	0.105561863200457
NZ_CP020771.1_cds_WP_036401983.1_3474	0.434429658557326	0.032716246273494	1.07230205837209	0.300426043723685	0.531152033219657
NZ_CP020771.1_cds_WP_002746127.1_3475	-0.138372439048506	0.534114790142812	0.181959228277794	0.66969488930309	0.836176970895872
NZ_CP020771.1_cds_WP_002746125.1_3476	0.555943812889594	4.07958331357068	9.63200256513967	0.00191216008044568	0.014197308958493
NZ_CP020771.1_cds_WP_002746110.1_3477	-0.424976188297131	5.76095488525146	7.84926650040524	0.00508413306001697	0.0301768302906366
NZ_CP020771.1_cds_WP_002746106.1_3478	-0.116552080299947	8.20547259291159	0.374161015212675	0.540744848751335	0.747015285767245
NZ_CP020771.1_cds_WP_002746102.1_3479	-1.01822109467658	7.44607775890942	4.77258342526736	0.0289164031558366	0.113719069983981
NZ_CP020771.1_cds_WP_016515725.1_3480	-0.85109438387398	6.96745370084712	3.24864246565513	0.0714826388856437	0.219490336533476
NZ_CP020771.1_cds_WP_002746099.1_3481	-0.739808025540423	7.79552155593019	2.58736967075013	0.107719089358141	0.285706545250984
NZ_CP020771.1_cds_WP_002746095.1_3482	0.15687869424625	4.8335961212303	0.574386632943398	0.448521031679878	0.668772308018688
NZ_CP020771.1_cds_WP_002746092.1_3483	-1.08231876101339	6.01253520484048	24.9002522014538	6.03745257460186e-07	1.55850519949025e-05
NZ_CP020771.1_cds_WP_036401971.1_3484	-1.02451781487218	6.33320335872448	24.6662111235258	6.81689094669091e-07	1.71971567064248e-05
NZ_CP020771.1_cds_WP_002746088.1_3485	-0.126232345853309	2.62450436140734	0.162564194252539	0.686806614653586	0.845833306291518
NZ_CP020771.1_cds_WP_036401968.1_3486	0.203504874355259	6.74498167434467	0.899349954860064	0.342956071940603	0.573099344906389
NZ_CP020771.1_cds_WP_002746083.1_3487	-0.354434674978139	8.54006181811332	2.37882500965781	0.122990022420084	0.310800056656331
NZ_CP020771.1_cds_WP_002746081.1_3488	0.535299983847091	3.67088270385483	6.83856610328543	0.00892104189953482	0.0470053903513937
NZ_CP020771.1_cds_WP_002765895.1_3489	-0.0195995066373339	6.59789222621885	0.00876584453578388	0.925406184639188	0.967460197739109
NZ_CP020771.1_cds_WP_002746077.1_3490	-0.167472350476809	4.99023350051259	1.24073717995013	0.265329028563016	0.495191629600584
NZ_CP020771.1_cds_WP_002746075.1_3491	-0.536856871001453	5.3587515407201	2.08877382399544	0.148385125606688	0.348095743681294
NZ_CP020771.1_cds_WP_002748287.1_3492	-0.124863693654615	3.95700739711419	0.426884864058252	0.513521470200473	0.727879356485299
NZ_CP020771.1_cds_WP_002748289.1_3493	0.156228210185479	8.5410958668432	0.757689771026663	0.384052471238304	0.614071712295389
NZ_CP020771.1_cds_WP_002748290.1_3494	0.297975999057199	3.98476388635023	1.17806884161971	0.277749491922415	0.510518678493244
NZ_CP020771.1_cds_WP_002748294.1_3495	0.512460760744289	3.66812925108651	5.02214702738271	0.0250251207790293	0.101194477467113
NZ_CP020771.1_cds_WP_002748296.1_3496	0.614408293883348	5.45404026078487	13.2817162447685	0.00026800704054812	0.00289525854022787
NZ_CP020771.1_cds_WP_002748298.1_3497	0.400210131976979	2.65466998452978	2.06598994666453	0.150617093928611	0.351783217802754
NZ_CP020771.1_cds_WP_002748299.1_3498	-0.407586093413112	7.18155897172938	1.90472650533398	0.167550225496673	0.374395068548178
NZ_CP020771.1_cds_WP_002748300.1_3499	-0.602372105541151	-0.18657251221698	1.36909599701603	0.241967264645302	0.466088787429563
NZ_CP020771.1_cds_WP_002748301.1_3500	0.620458420153154	3.05939693170076	4.73685498854241	0.0295229948451516	0.115694701776234
NZ_CP020771.1_cds_WP_036402801.1_3501	-0.0594384590060549	3.24246864293953	0.0564421799209835	0.812210253913339	0.916678578387195
NZ_CP020771.1_cds_WP_002748305.1_3502	-1.16053863633797	0.776146824086636	4.82741126488889	0.0280106589651743	0.111141488655383
NZ_CP020771.1_cds_WP_002748306.1_3503	0.15755316865349	7.51067308373811	0.533780271947158	0.465021876299595	0.682544506039735
NZ_CP020771.1_cds_WP_002739007.1_3504	0.0622306193181823	8.70187356048491	0.0774777113833807	0.780745091656932	0.899924248950358
NZ_CP020771.1_cds_WP_002748308.1_3505	0.0613552808687944	2.96388725438015	0.0474207162696825	0.827613788571121	0.923249699340858
NZ_CP020771.1_cds_WP_002748310.1_3506	-0.0485137136748826	7.55522823433611	0.0160994130941212	0.899032635735467	0.955837120360719
NZ_CP020771.1_cds_WP_002748315.1_3507	0.898501168900085	9.23007910337107	5.76912893598789	0.0163101169850456	0.0744264331075051
NZ_CP020771.1_cds_WP_002738641.1_3508	0.186582679881965	2.66538060096001	0.516856195881337	0.47218582898052	0.691003652166615
NZ_CP020771.1_cds_WP_002748317.1_3509	-0.102126110322666	6.37714370359065	0.219534561128476	0.639394788473862	0.81659886266795
NZ_CP020771.1_cds_WP_002748318.1_3510	0.45763470536556	5.55143462745024	8.6066409322258	0.0033493946076458	0.0220315734191812
NZ_CP020771.1_cds_WP_002748319.1_3511	-0.13559625771799	7.60991008477327	0.447397969543758	0.503573214163742	0.720085369045738
NZ_CP020771.1_cds_WP_002748320.1_3512	1.4002844541814	6.19100980355794	9.37898037995683	0.00219487599530491	0.0158202100960289
NZ_CP020771.1_cds_WP_002748321.1_3513	0.119669208445042	7.0814750338657	0.197979009061719	0.656357100801179	0.827071042194788
NZ_CP020771.1_cds_WP_002748322.1_3514	0.163399133372288	5.28912962721876	0.387077786008344	0.533839454821013	0.741575654036479
NZ_CP020771.1_cds_WP_002738360.1_3515	0.146734479516514	5.05499107092618	0.271863489656276	0.602084458288351	0.789443194891601
NZ_CP020771.1_cds_3516	0.374524943202617	3.29143728405285	2.40550075562415	0.120909428651165	0.307997563303996
NZ_CP020771.1_cds_WP_161491777.1_3517	-1.063562141001	2.45670728754472	8.47020049017616	0.00361011638846157	0.0233555735559362
NZ_CP020771.1_cds_WP_084990018.1_3518	-0.820450709184524	4.85986369700531	13.4536005728491	0.000244536428175761	0.00268699253661073
NZ_CP020771.1_cds_WP_002748330.1_3519	0.157455421355389	7.02624194969196	0.552241551870695	0.457403241023314	0.674932000712367
NZ_CP020771.1_cds_WP_002747010.1_3520	0.40977399786614	4.66744812954437	1.94589184449364	0.163030232284199	0.36874897164638
NZ_CP020771.1_cds_WP_002747012.1_3521	0.575155952283686	4.66812540809073	5.74874724926131	0.0165004193419971	0.0750633830721998
NZ_CP020771.1_cds_WP_002747013.1_3522	0.383840556249935	6.67766467852724	1.99998526297959	0.157300736420653	0.361498586805227
NZ_CP020771.1_cds_WP_002747014.1_3523	-0.0756795388371599	4.77338957655104	0.119087025738132	0.730026800771998	0.869151180946117
NZ_CP020771.1_cds_WP_002747015.1_3524	0.2190691104328	4.93027172813722	1.89085856099135	0.169105116276149	0.376119449154883
NZ_CP020771.1_cds_WP_002747016.1_3525	-0.525874666135166	5.40862037897314	11.1548933699413	0.000838103075870306	0.00739796750867626
NZ_CP020771.1_cds_WP_002738484.1_3526	-0.350620710516115	3.70614150792952	2.59470951960821	0.107221095943889	0.285066865862794
NZ_CP020771.1_cds_WP_016516461.1_3527	0.279679047105569	1.94493011653918	0.79155622223888	0.373629972544175	0.605033998566242
NZ_CP020771.1_cds_WP_002747017.1_3528	-0.0801865215204262	6.71237700767114	0.143407095866191	0.704917119369862	0.854678320590439
NZ_CP020771.1_cds_WP_002747019.1_3529	-0.30928907683973	7.80370498298718	2.99812964989375	0.0833607003520049	0.244143475964975
NZ_CP020771.1_cds_WP_002739253.1_3531	-0.973652092681746	8.52937586029172	18.4556669291162	1.73902934199662e-05	0.000279756894147283
NZ_CP020771.1_cds_WP_002747025.1_3532	-0.529201966078973	6.9834539943604	9.33272524853418	0.0022509733973725	0.0160939160778323
NZ_CP020771.1_cds_WP_002747027.1_3533	-1.23570239573714	12.2716104251729	22.1545697886455	2.51556468609741e-06	5.26844679541156e-05
NZ_CP020771.1_cds_WP_002737445.1_3534	-1.01165323411366	11.3879428293959	13.9425507689159	0.000188483069637428	0.00215686811646953
NZ_CP020771.1_cds_WP_036402321.1_3535	-0.0877195530846751	4.69896825867675	0.307933106443251	0.57895129190204	0.775504220809739
NZ_CP020771.1_cds_WP_002738440.1_3536	-0.0567490238228689	4.77410102869994	0.103508692652635	0.747659014997521	0.878667556005557
NZ_CP020771.1_cds_WP_002747030.1_3537	0.111321125547195	6.19212129909525	0.262469918123138	0.60842834328187	0.79389687327039
NZ_CP020771.1_cds_WP_002747031.1_3538	0.100015825878303	5.61567052075951	0.234246793814247	0.628392618777625	0.808722256198366
NZ_CP020771.1_cds_WP_002747032.1_3539	-0.345013331039704	4.26050627296363	3.58771725722384	0.0582081489159711	0.190733713053071
NZ_CP020771.1_cds_WP_002747033.1_3540	-0.055697283999943	6.87568284413116	0.131431099862609	0.716952815963056	0.86176824678403
NZ_CP020771.1_cds_WP_002747035.1_3541	0.515507054858693	11.484831496902	2.35448900052302	0.12492281435413	0.313188761000756
NZ_CP020771.1_cds_WP_036397110.1_3542	0.50383197486428	9.94209677487384	3.32713416616241	0.0681455178409296	0.212327087167528
NZ_CP020771.1_cds_WP_002738378.1_3544	-0.0787437992985938	5.57061158298074	0.15413084870308	0.694618619267544	0.848858583344867
NZ_CP020771.1_cds_WP_002738615.1_3545	0.189623540639601	2.47763975358039	0.37480234682674	0.540398143983925	0.746924139402586
NZ_CP020771.1_cds_3547	-0.422992603393803	5.67136779601564	1.66912971190374	0.196375142925417	0.409345368351574
NZ_CP020771.1_cds_3548	-0.741175354050726	-0.810479181866349	0.356823429368227	0.550275736187452	0.754314377484497
NZ_CP020771.1_cds_WP_002747045.1_3550	-1.15041488172789	5.75517649400951	29.5220576683189	5.52839391260717e-08	1.83768464515444e-06
NZ_CP020771.1_cds_WP_036402330.1_3551	-1.73929401380478	6.11705103631339	31.681806368576	1.81615645200749e-08	6.73701496635593e-07
NZ_CP020771.1_cds_WP_002747052.1_3553	-0.621508453163387	2.59672773523864	4.40053118679264	0.0359277384540275	0.135645543142757
NZ_CP020771.1_cds_3554	0.211715542502053	3.34745150395947	0.133956223461638	0.714364847776997	0.860493739590306
NZ_CP020771.1_cds_WP_084990019.1_3555	-0.286582325763722	0.586760807857617	0.25746090359787	0.611869938794995	0.79668695843102
NZ_CP020771.1_cds_WP_230457636.1_3556	-0.0051669613457701	1.52921321912219	0.000160075498378376	0.98990535835576	0.996137257985104
NZ_CP020771.1_cds_WP_002747059.1_3557	0.28121488984858	3.79964713647795	0.913955379155418	0.339067113851619	0.56917126105905
NZ_CP020771.1_cds_WP_002738935.1_3558	-0.386583030329862	8.29786841895117	1.33754681082195	0.247467056791409	0.473660210756665
NZ_CP020771.1_cds_WP_002747063.1_3559	0.859086047495119	6.24690932285329	17.3520535362454	3.10562515483306e-05	0.000458105504566737
NZ_CP020771.1_cds_WP_036402341.1_3560	0.837541022084026	7.07570590534283	14.599263916312	0.00013296647134199	0.00161745515824229
NZ_CP020771.1_cds_WP_002739193.1_3561	0.814856693312098	5.46903006701976	14.4906591203299	0.000140856270896427	0.00169374286944452
NZ_CP020771.1_cds_WP_002747074.1_3562	0.337682310892865	3.4123784111492	1.3540830717226	0.244565575117095	0.469261518375065
NZ_CP020771.1_cds_WP_161491778.1_3563	-0.711560226475784	6.67939740272707	3.35108793186119	0.0671606124170504	0.209995154318101
NZ_CP020771.1_cds_WP_036402353.1_3564	-1.0431761999344	2.60086056585302	4.7657327697126	0.0290316985995379	0.114071452904379
NZ_CP020771.1_cds_WP_002747080.1_3565	-0.549414679133628	3.08639441863954	0.812838946228222	0.367282244338414	0.598671307541951
NZ_CP020771.1_cds_WP_002747082.1_3566	-0.452569587447134	3.43737871048877	4.93441736590241	0.0263269365857262	0.105688606185013
NZ_CP020771.1_cds_WP_002747084.1_3567	-0.418523836684757	3.19954821872105	4.59164947437158	0.0321280810102863	0.124533663671084
NZ_CP020771.1_cds_WP_002747086.1_3568	0.306814938994428	4.73791242845435	3.25171573320342	0.0713487361510263	0.219382540519776
NZ_CP020771.1_cds_WP_036402356.1_3569	0.276300752484139	4.32303520191413	1.57854429654952	0.208970500475299	0.426196151635428
NZ_CP020771.1_cds_WP_002747091.1_3570	-0.286063660626789	5.42870620447622	1.25557295177292	0.262490736916886	0.49196237733684
NZ_CP020771.1_cds_WP_036402359.1_3571	-0.459383362210918	4.36124305680015	2.47341101264548	0.115786405387051	0.300105983388673
NZ_CP020771.1_cds_WP_002747095.1_3572	-0.832980055167866	-0.260969789961713	2.28382059405346	0.130729483868003	0.323905640833669
NZ_CP020771.1_cds_WP_002747097.1_3573	0.175868366915991	5.26467111069666	0.70640243702152	0.400640708871594	0.629988727459323
NZ_CP020771.1_cds_WP_002747099.1_3574	0.106787120487118	4.47170068599753	0.171085851997265	0.679148574269683	0.842531341088961
NZ_CP020771.1_cds_WP_002747102.1_3575	-0.113968274768808	4.3277873462174	0.249705402689498	0.617282588878773	0.800214509378613
NZ_CP020771.1_cds_WP_002747104.1_3576	-0.272802373969587	3.11834277456339	1.27963622056016	0.257966684874895	0.486674430994666
NZ_CP020771.1_cds_3577	1.24471247946553	3.00624451358759	0.685025932732295	0.407861416018805	0.636298203486821
NZ_CP020771.1_cds_WP_002747115.1_3578	0.272773412285664	-0.585520525466524	0.197318507434492	0.656894031460798	0.827406950265516
NZ_CP020771.1_cds_WP_002747117.1_3579	0.293480196555493	4.75039706558356	2.23427760190459	0.134979696393744	0.330927582544574
NZ_CP020771.1_cds_WP_002747119.1_3580	0.370540036231122	3.40150713350974	2.04590639311587	0.152616062498223	0.353715750562781
NZ_CP020771.1_cds_WP_084990020.1_3581	-0.138983268769951	4.78092176343787	0.696131797169153	0.404086527057276	0.632855089994464
NZ_CP020771.1_cds_WP_230457638.1_3582	0.0388639670442138	5.04050108582	0.0347177723298948	0.852188290227807	0.934712452720223
NZ_CP020771.1_cds_WP_002747137.1_3583	-0.410002807934068	7.74940829281565	4.24948977274165	0.0392621247608287	0.143594591382273
NZ_CP020771.1_cds_WP_002747143.1_3584	0.243915194407221	5.05809967000148	0.996422018596212	0.318177826240848	0.548838208434097
NZ_CP020771.1_cds_WP_002747145.1_3585	0.255999978292027	2.69280216914132	0.509932012612147	0.475168288782715	0.693311601115759
NZ_CP020771.1_cds_WP_002738957.1_3586	0.111038969230216	3.02274367686029	0.313182826373296	0.57573361180923	0.772717721287006
NZ_CP020771.1_cds_WP_002747148.1_3587	0.0263787397037943	5.16378679195779	0.0184706242607593	0.891895058695853	0.954450243579076
NZ_CP020771.1_cds_WP_036402376.1_3588	0.181820970585552	8.36406813528019	0.381403278241727	0.536853180825713	0.743157918593243
NZ_CP020771.1_cds_WP_002747151.1_3589	-0.223686743094829	6.01684860863174	0.830952337945472	0.361997295062415	0.593525845671019
NZ_CP020771.1_cds_WP_002747152.1_3590	-0.186174004615544	3.43459488611316	1.07466392463211	0.299894346916687	0.530977494789415
NZ_CP020771.1_cds_WP_002747155.1_3591	-0.336795000515299	1.16970265454517	1.47605647839301	0.224392543587263	0.444976727792519
NZ_CP020771.1_cds_WP_002747156.1_3592	0.289864416429929	0.748496476399132	0.642037510663689	0.422973946724921	0.649590935372844
NZ_CP020771.1_cds_WP_084990021.1_3594	0.225512190445993	3.51868552810641	1.1872382845471	0.275887335640377	0.507641844278191
NZ_CP020771.1_cds_WP_194033526.1_3595	-1.47152023915703	4.46254754343648	30.5722202119268	3.2166663942021e-08	1.13349196748074e-06
NZ_CP020771.1_cds_WP_084990022.1_3596	-0.812773348455697	4.43536861416898	10.6891375845911	0.00107766432933251	0.00913135424090903
NZ_CP020771.1_cds_WP_231828528.1_3597	-0.804085285367041	4.359748021517	12.4249036001808	0.000423646405807312	0.0042269439141224
NZ_CP020771.1_cds_WP_002747164.1_3599	-0.285689567840459	6.32674064018695	2.87726425838204	0.0898385341523141	0.256516457643906
NZ_CP020771.1_cds_WP_002747166.1_3600	-0.551766785508424	7.30898168010079	8.1679691197922	0.00426366199916291	0.0265786310939576
NZ_CP020771.1_cds_WP_002747168.1_3601	-0.254942953368973	5.25720030620247	0.673855263769134	0.411710707021049	0.639382839864798
NZ_CP020771.1_cds_WP_002747170.1_3602	-0.0807690026737159	3.76086559817484	0.158958968402054	0.690116783064267	0.847377908408558
NZ_CP020771.1_cds_WP_036402385.1_3603	0.284892069229048	6.4114163898152	2.8689342179936	0.0903046532889777	0.257185798975664
NZ_CP020771.1_cds_WP_002747175.1_3604	0.375786732969776	6.771180739556	4.20027814735423	0.0404173494739309	0.145659928298907
NZ_CP020771.1_cds_WP_002747177.1_3605	0.406990562879646	2.82251042313734	3.71490073444605	0.0539288313293514	0.180576177301901
NZ_CP020771.1_cds_WP_002747179.1_3606	0.37595036036439	2.55972363760598	2.14205695457373	0.143309624204039	0.340329475359082
NZ_CP020771.1_cds_WP_002747182.1_3607	0.657698189712318	6.19762796202615	13.3489078840689	0.000258573164014028	0.00280700451888089
NZ_CP020771.1_cds_WP_002747187.1_3608	0.264934658701807	1.91678960622842	0.457883017768705	0.498615013039542	0.715530270813047
NZ_CP020771.1_cds_WP_002747189.1_3609	-0.330419816312597	6.21954616181635	0.981871670078345	0.321737157426737	0.551704343509254
NZ_CP020771.1_cds_WP_002738373.1_3610	-1.56954515997285	10.2399606831629	51.084424262789	8.84775691101283e-13	7.85680813697939e-11
NZ_CP020771.1_cds_WP_002738970.1_3611	-1.50458279556771	10.1700018655437	46.2180985858736	1.05795175744656e-11	7.57629968235922e-10
NZ_CP020771.1_cds_WP_230457639.1_3612	-0.433098117085643	9.82779112705462	4.42294886013248	0.0354587068286002	0.134331619726096
NZ_CP020771.1_cds_WP_002747194.1_3613	-0.0541527027799652	9.09828467809633	0.0439663543787816	0.833916222729959	0.92573089252288
NZ_CP020771.1_cds_WP_002747195.1_3614	0.00154408640405237	5.78945559214154	4.77187405056867e-05	0.9944883568228	0.99785950379508
NZ_CP020771.1_cds_WP_002747196.1_3615	0.283168269882667	4.1277629147082	0.923535158747239	0.336548463859694	0.566513168041437
NZ_CP020771.1_cds_WP_231828577.1_3616	-0.526499859916211	4.5151724128259	5.38984271449682	0.0202542963896376	0.0869354440907533
NZ_CP020771.1_cds_WP_230457640.1_3617	-0.483408388159559	3.00860139885516	6.33426730364452	0.0118427029524146	0.058684822665983
NZ_CP020771.1_cds_3618	0.407192461798346	1.73528500571788	0.0310158031241663	0.860205136011128	0.938962426255699
NZ_CP020771.1_cds_WP_084990025.1_3620	-0.756248121206993	1.48478431025193	0.0554933201821797	0.813766197938315	0.916818245213166
NZ_CP020771.1_cds_WP_036402399.1_3623	-0.58974715972892	-0.358656019771108	0.773210894995142	0.37922556552851	0.610722347097057
NZ_CP020771.1_cds_WP_002747220.1_3624	-0.589978412061399	0.33676084612577	1.043940119487	0.306906871663356	0.537329065530481
NZ_CP020771.1_cds_WP_201261440.1_3625	-0.0215458495132292	7.97232713105391	0.00534091498104061	0.941741212305613	0.973988116151158
NZ_CP020771.1_cds_WP_002747223.1_3626	0.246765939400603	6.01882010338852	0.47345518992714	0.491401899370204	0.709536401041856
NZ_CP020771.1_cds_WP_084990026.1_3627	3.00565950243782	2.01786565793047	1.37521561228763	0.240917786712547	0.46502717462793
NZ_CP020771.1_cds_WP_002747227.1_3628	0.143844617729567	4.5032723775967	0.820639757446425	0.364993182190415	0.59581208522219
NZ_CP020771.1_cds_WP_036402402.1_3629	-0.0266475256568537	4.12303636430281	0.0202833867465344	0.886748458835559	0.951465238576579
NZ_CP020771.1_cds_WP_002747232.1_3630	0.583426652642274	2.68187571362908	8.06839710016585	0.0045043945621187	0.0275475369914698
NZ_CP020771.1_cds_WP_002747233.1_3631	-0.196717828794839	4.94298769556965	2.1644933081093	0.141231168896852	0.339710950642582
NZ_CP020771.1_cds_WP_002747235.1_3632	-0.254292434199288	5.60853767365673	0.900653493626958	0.342606545923185	0.572983782658853
NZ_CP020771.1_cds_WP_002747237.1_3633	-0.540537714796705	7.61394605156771	1.8400671431315	0.17494307786713	0.383548478219312
NZ_CP020771.1_cds_WP_036402413.1_3634	-1.34311949816759	5.0296627868714	10.8249731578969	0.00100140146013912	0.00862879162354119
NZ_CP020771.1_cds_WP_002747241.1_3635	0.262505727968033	5.6088442274402	2.90983883472549	0.0880406722332223	0.253773858637141
NZ_CP020771.1_cds_WP_002747243.1_3636	0.390870415263773	5.82737148598307	3.7883811139041	0.0516095416133616	0.175054518535772
NZ_CP020771.1_cds_WP_002747245.1_3637	0.351770451401482	5.46749220174325	2.23759604504407	0.134690237235865	0.330583003497646
NZ_CP020771.1_cds_WP_036402408.1_3638	0.248095992235061	6.09974452292435	1.70846761917956	0.191184309835736	0.402635655712482
NZ_CP020771.1_cds_WP_002747249.1_3639	-0.125144976074631	4.16275545468731	0.307274421365179	0.57935754514097	0.775504220809739
NZ_CP020771.1_cds_WP_002747250.1_3640	0.61210053782539	5.1336778524269	2.68917839738321	0.101031896587174	0.276050228213571
NZ_CP020771.1_cds_WP_002747253.1_3641	-0.0223131234918196	4.03429451065544	0.0092628827020782	0.923326888505586	0.967211980790585
NZ_CP020771.1_cds_WP_002747256.1_3642	-1.00185315812819	5.43161408514753	11.2608849150633	0.000791574659070807	0.00710018482075633
NZ_CP020771.1_cds_WP_002747258.1_3643	-0.120540986539746	4.1429019613885	0.286374720654527	0.592553115967883	0.782823172549014
NZ_CP020771.1_cds_WP_002747267.1_3645	-0.0963544151539498	5.87401709353867	0.0521559669632339	0.819353316716139	0.920062904961977
NZ_CP020771.1_cds_WP_002738827.1_3646	0.323782341339312	2.92048051443933	0.365356835246121	0.545546133420658	0.751011015450921
NZ_CP020771.1_cds_WP_002747271.1_3647	-0.170360652948523	7.93935029944171	0.73582047047803	0.391003028723758	0.620448669683781
NZ_CP020771.1_cds_WP_002747273.1_3648	0.0492098018558899	7.84522448873636	0.0415869232676158	0.838409200518464	0.927619449365059
NZ_CP020771.1_cds_WP_002747275.1_3649	-0.204311000384843	9.76681395631477	0.931581981754832	0.334452185238691	0.564411897552181
NZ_CP020771.1_cds_WP_002747277.1_3650	0.638747123858135	5.17415548494718	6.11951986797623	0.0133697109777326	0.0646059046235653
NZ_CP020771.1_cds_WP_002739006.1_3651	2.14681666714409	6.06831942867929	6.29267270461787	0.012123809686949	0.059786719395072
NZ_CP020771.1_cds_WP_002747279.1_3652	0.640196126681756	4.49451528915901	3.22840514653333	0.0723711370127598	0.220692203527921
NZ_CP020771.1_cds_WP_002747281.1_3653	0.397565353747158	2.66624158240687	1.09117045109308	0.296212020210255	0.527694759146686
NZ_CP020771.1_cds_WP_002747283.1_3654	0.424081049298699	5.05384380006131	1.96778779346403	0.160682871111182	0.365862537299306
NZ_CP020771.1_cds_WP_002747285.1_3655	0.167289636100356	2.73337081639967	0.433407996428709	0.510321417032723	0.725433036989879
NZ_CP020771.1_cds_WP_002747857.1_3656	0.404836940257346	5.88834650314924	3.64178184637094	0.0563465995818345	0.186700673241302
NZ_CP020771.1_cds_WP_002760145.1_3657	0.383343345086695	3.81144135312924	3.20386919844691	0.073464276346404	0.222801493837455
NZ_CP020771.1_cds_WP_002747861.1_3658	-0.00429854210947277	4.03262286827436	0.000167234175066255	0.989682119992195	0.996137257985104
NZ_CP020771.1_cds_WP_002747865.1_3659	0.0235497095426824	5.44465401372198	0.025976095636973	0.871958710393058	0.944497846827319
NZ_CP020771.1_cds_WP_002747866.1_3660	0.337594812116639	5.09899398167152	1.41597078951305	0.234067731465458	0.457018789668704
NZ_CP020771.1_cds_WP_002747868.1_3661	-0.213097307942156	4.10384045387505	1.41677583071459	0.233934815312908	0.457018789668704
NZ_CP020771.1_cds_WP_002747871.1_3662	1.0406336345666	-0.753761232366102	2.47160751340097	0.11591931565576	0.300105983388673
NZ_CP020771.1_cds_WP_002747873.1_3663	0.487926281098579	0.173809887509996	1.52321903599992	0.217133006344758	0.43728495547836
NZ_CP020771.1_cds_WP_002747875.1_3664	-0.409581615499121	6.42305897543013	1.48214908760419	0.223438580109207	0.44427554665691
NZ_CP020771.1_cds_WP_002747877.1_3665	0.265971265799281	3.75896610262795	1.86646931808515	0.17188000126336	0.378545240877637
NZ_CP020771.1_cds_WP_002747879.1_3666	-0.304073178364003	6.48877797414982	3.52055951024652	0.0606119825300647	0.19565928666283
NZ_CP020771.1_cds_WP_002739421.1_3667	-0.43799354700749	13.8104202703527	2.44192258961812	0.118131359098291	0.304059846026905
NZ_CP020771.1_cds_WP_002738428.1_3668	-0.165927366780649	6.6949646037936	1.16954199310175	0.279495368571887	0.512369709520718
NZ_CP020771.1_cds_WP_002747882.1_3669	0.0261391064974912	3.62508756804135	0.019836276821648	0.8879953014277	0.952342787038403
NZ_CP020771.1_cds_WP_002747890.1_3670	-0.306137775322959	6.08765023958421	2.52649527481639	0.111948616724592	0.293419042654774
NZ_CP020771.1_cds_WP_002747892.1_3671	0.187750749360565	6.53245754384332	1.11821726434734	0.290302647091114	0.522883587578669
NZ_CP020771.1_cds_WP_231828565.1_3672	0.259317614998758	5.13971400150054	2.74711103661456	0.0974303255390381	0.269359056907428
NZ_CP020771.1_cds_WP_036402613.1_3673	0.163831558386078	6.99863498705552	0.709537028736605	0.399597549981594	0.629153589332723
NZ_CP020771.1_cds_WP_036402616.1_3674	-0.339282777631981	7.46119938332921	1.18968453057624	0.275393199439116	0.507152967859675
NZ_CP020771.1_cds_WP_002747840.1_3675	-0.00256585254648428	6.18797864063199	0.000227396355370502	0.987968622540912	0.995818543491862
NZ_CP020771.1_cds_WP_002747842.1_3676	0.217870787236956	3.83143579132179	1.10023721229176	0.294214052022056	0.52713531309768
NZ_CP020771.1_cds_WP_002747844.1_3677	0.357598231763673	1.1224401569257	0.84328196361326	0.358459811481659	0.589685647639336
NZ_CP020771.1_cds_WP_036402619.1_3678	-0.410812912587907	5.25181654505996	2.70511491835574	0.100026873998447	0.274307594015774
NZ_CP020771.1_cds_WP_002747848.1_3679	-0.0809684139116893	4.41862962673767	0.0976132382199406	0.754712862154657	0.882311465495829
NZ_CP020771.1_cds_WP_002747850.1_3680	-0.0192623579975374	4.25070500271337	0.0114722200694022	0.914702943574055	0.963201088725595
NZ_CP020771.1_cds_WP_002747854.1_3681	0.0384739663192529	8.0111918213743	0.0158754087260036	0.899733781887955	0.955837120360719
NZ_CP020771.1_cds_WP_002749703.1_3682	0.423442950333663	4.63944687769115	7.8789103928994	0.00500146054089459	0.0298474258085645
NZ_CP020771.1_cds_WP_002749702.1_3683	0.138860366448926	4.65268774026568	0.581288105002251	0.445807867375955	0.666684719147605
NZ_CP020771.1_cds_3684	-0.00143690837627657	3.26847458895482	3.57523832121842e-05	0.995229213606233	0.997926311746087
NZ_CP020771.1_cds_WP_231828527.1_3687	0.929802664115857	1.89449408507169	1.64965709733613	0.199005608400485	0.412890140793531
NZ_CP020771.1_cds_3689	-0.274306120941229	6.13156203071947	1.91834396340149	0.166039335791995	0.372895625147425
NZ_CP020771.1_cds_3690	-0.657920205585596	1.89878282265983	0.251337406844424	0.616134938619533	0.799894481716586
NZ_CP020771.1_cds_3691	0.901983052737009	0.462763296095357	5.90886917568922	0.0150648393755684	0.070334265854389
NZ_CP020771.1_cds_WP_084990031.1_3695	4.50485417657105	-1.01118012798112	5.37451599186633	0.0204330095157333	0.0872332329325539
NZ_CP020771.1_cds_3698	0.947888905429102	0.492490196187783	3.24116451033667	0.0718095808600191	0.219583015852951
NZ_CP020771.1_cds_WP_084990032.1_3699	0.368250612249284	2.21682775956383	2.67031571205329	0.102235741352101	0.277922978855901
NZ_CP020771.1_cds_WP_002742855.1_3700	-0.0282542802569008	6.04599311625181	0.0129216068536042	0.909496821630937	0.961664238005079
NZ_CP020771.1_cds_WP_002738695.1_3701	-0.156490885914746	8.66762604598719	0.198389476683285	0.65602396652857	0.827071042194788
NZ_CP020771.1_cds_WP_002742874.1_3702	-0.863653421645281	3.8422228413956	6.376415477829	0.0115646767651988	0.0577335315417614
NZ_CP020771.1_cds_3703	0.421015556522686	2.80500110518769	1.57212605905406	0.209898526861328	0.427892313711797
NZ_CP020771.1_cds_WP_002742880.1_3704	0.689844419524984	3.2969494912547	7.20639971955843	0.00726440712435317	0.0406221254812696
NZ_CP020771.1_cds_WP_002742882.1_3705	0.519333879031964	4.12260981276737	7.90517517954601	0.0049293567708465	0.0295362268050722
NZ_CP020771.1_cds_WP_002742883.1_3706	0.415469825496464	4.919247958576	2.8695633364111	0.0902693586364469	0.257185798975664
NZ_CP020771.1_cds_WP_002742884.1_3707	0.485625354034516	5.00104424001477	3.00097540305227	0.0832144036369107	0.243875876005204
NZ_CP020771.1_cds_WP_002742885.1_3708	0.335885341589535	6.50874693276992	1.49915753696072	0.220801034126233	0.441704890503169
NZ_CP020771.1_cds_WP_002742886.1_3709	0.644973999858992	6.90446311730252	6.13699560881657	0.013238205200186	0.0640977438264186
NZ_CP020771.1_cds_WP_002742887.1_3710	0.790660437628458	1.51805466125107	5.51389438894598	0.0188659943075093	0.0825496917119653
NZ_CP020771.1_cds_WP_036400372.1_3711	0.342472476377746	3.94224831323412	1.87371185156148	0.171050561333017	0.377279926636163
NZ_CP020771.1_cds_WP_002742889.1_3712	-0.138336608559827	4.09426058737479	0.224239929593907	0.635828122509711	0.813690723050471
NZ_CP020771.1_cds_WP_002742890.1_3713	-0.232494088870807	5.82763477109959	1.08059649786765	0.298564153684998	0.52982607608369
NZ_CP020771.1_cds_WP_002742891.1_3714	-0.23318969921116	6.29800948426671	1.7429904311827	0.18676036500164	0.397324398949345
NZ_CP020771.1_cds_WP_002742893.1_3715	-0.292156428496763	1.88444440493434	0.785333697421803	0.375514853079923	0.607611496966056
NZ_CP020771.1_cds_WP_084990033.1_3716	-0.229413156803166	5.64554295093244	1.49067066711632	0.222112431213612	0.443186475225509
NZ_CP020771.1_cds_WP_002742899.1_3717	0.162532752429292	3.52489755238431	0.822496497962173	0.364451258222241	0.59581208522219
NZ_CP020771.1_cds_3718	0.00293801342918742	6.16588783542207	0.000152237967244062	0.990155571014895	0.996137257985104
NZ_CP020771.1_cds_3719	0.807030410046964	8.75201187480009	16.1007087596964	6.00615536754183e-05	0.000810557137747287
NZ_CP020771.1_cds_WP_002742903.1_3720	-1.07190645201889	6.77604327649211	19.2917921552227	1.12187583900475e-05	0.000193818238333895
NZ_CP020771.1_cds_WP_002742905.1_3721	0.0556976121818104	1.54118530984831	0.0265098417253622	0.870661395464744	0.944311766049203
NZ_CP020771.1_cds_WP_002742906.1_3722	0.102409881069786	5.3709538601908	0.415951359846932	0.51896418160711	0.730943469705372
NZ_CP020771.1_cds_WP_002742908.1_3723	-1.23813350170428	3.85197137650551	4.01507641166766	0.0450951798991516	0.158529373517208
NZ_CP020771.1_cds_WP_036400386.1_3724	0.095379596782087	6.02307296832571	0.323248793814283	0.569661749057729	0.768083257156488
NZ_CP020771.1_cds_WP_002742910.1_3725	0.521118075945696	1.70653055639808	3.10357531403781	0.0781205532562505	0.232788762723324
NZ_CP020771.1_cds_WP_002742911.1_3726	-0.1320571105609	3.75675054979782	0.197875627190832	0.656441070426674	0.827071042194788
NZ_CP020771.1_cds_WP_002742912.1_3727	-0.158936787034919	4.80150123963101	0.684000531929538	0.408212549857447	0.636398778569896
NZ_CP020771.1_cds_WP_002742914.1_3728	0.23513363950303	2.89850408923443	1.67282270150603	0.195880883059997	0.408535717215602
NZ_CP020771.1_cds_WP_002742916.1_3729	0.470546073334943	1.63869923813249	1.30317437498203	0.253634200636378	0.481460389408088
NZ_CP020771.1_cds_WP_002742918.1_3730	0.151565718715037	3.7851722342989	0.423603674510314	0.515144336031659	0.72818222041478
NZ_CP020771.1_cds_WP_002742920.1_3731	0.211126206615587	4.55751698783823	0.864058720243287	0.352605374573307	0.583731492582209
NZ_CP020771.1_cds_WP_036400389.1_3732	0.0382237642165977	5.48501101478275	0.018732182001191	0.891137060339566	0.954329123952647
NZ_CP020771.1_cds_WP_002791850.1_3733	0.0864927314919913	3.95237794419652	0.0608887695171809	0.805096678762993	0.912127903472235
NZ_CP020771.1_cds_WP_002742924.1_3734	-0.33068464525886	5.47189846859796	2.75460873429384	0.0969745377758198	0.268622319394959
NZ_CP020771.1_cds_WP_228036073.1_3735	-0.833278488059209	8.25588304677506	9.32457959805728	0.00226100188908914	0.0161396276327264
NZ_CP020771.1_cds_WP_036400393.1_3736	-0.019783619795115	4.83478506686823	0.00858220886479799	0.926189396601764	0.967848265068679
NZ_CP020771.1_cds_WP_002742927.1_3737	-0.0193518956943753	6.33622870595739	0.00852262303837215	0.926445344845931	0.967848265068679
NZ_CP020771.1_cds_WP_002742928.1_3738	-0.0178135419712637	2.38992090250405	0.00540140350017282	0.941412826483006	0.973988116151158
NZ_CP020771.1_cds_WP_002742929.1_3739	-0.30690453905794	7.53227870784676	0.750443787957266	0.386335761248993	0.615813789079493
NZ_CP020771.1_cds_WP_002742931.1_3740	0.168820777707569	2.44685531291363	0.17751812132162	0.673514860969915	0.839294409965316
NZ_CP020771.1_cds_WP_002742932.1_3741	0.934128744881786	2.84050508473887	9.403609441794	0.00216558697543667	0.0157626330671128
NZ_CP020771.1_cds_WP_002742936.1_3742	0.35600848738488	4.48859700575993	5.65732924995344	0.0173825728545108	0.0780370308129708
NZ_CP020771.1_cds_WP_002742939.1_3743	0.698781981323361	8.72160979145816	7.0229033942295	0.00804736396221224	0.0436800684501496
NZ_CP020771.1_cds_WP_002742940.1_3744	0.771858876568323	13.9766739265797	6.44098277087159	0.0111516934620226	0.0562653624674775
NZ_CP020771.1_cds_WP_002742943.1_3745	-0.0250261545637018	6.1634798680623	0.015123904803616	0.902123500759403	0.957713200843726
NZ_CP020771.1_cds_WP_002742944.1_3746	0.233118738046691	4.41315900713273	1.81484789107214	0.177927772305978	0.386162932154176
NZ_CP020771.1_cds_WP_036400399.1_3747	0.578082873054942	3.19079051792884	3.37416992990948	0.0662259325636413	0.20765758515718
NZ_CP020771.1_cds_WP_002742949.1_3748	0.320522445901243	5.87000888209335	5.03849964762375	0.0247899515655893	0.100610041088863
NZ_CP020771.1_cds_WP_002742951.1_3749	0.360174587800783	2.23092716512878	1.95369843838077	0.162188865618234	0.367782718766578
NZ_CP020771.1_cds_WP_002742952.1_3750	-1.16121903745803	6.56252239164563	12.1412144356082	0.000493196495403571	0.00482333136473977
NZ_CP020771.1_cds_WP_002742954.1_3751	-0.758282430671467	4.17168477170182	4.34353599709288	0.0371496934659959	0.138608940326909
NZ_CP020771.1_cds_WP_002742956.1_3752	-0.438977426772393	4.00312250494413	1.6364554619543	0.200812487382999	0.415087264422959
NZ_CP020771.1_cds_WP_002736158.1_3753	0.128046478590698	2.9374764200555	0.260790815167733	0.609577374091764	0.794167705682933
NZ_CP020771.1_cds_WP_002742958.1_3754	-0.389623416241856	4.10239623795511	2.20251636322459	0.137785650349636	0.335767446516127
NZ_CP020771.1_cds_WP_002742959.1_3755	0.342411025167705	5.1742841712657	2.40968924465841	0.120586301607675	0.307702976516136
NZ_CP020771.1_cds_WP_002742960.1_3756	0.0326022632267853	5.44054660246729	0.0108591061361807	0.917005051275472	0.96353433961695
NZ_CP020771.1_cds_WP_002742961.1_3757	0.541917782436509	5.17899156669092	11.708593567586	0.000622121223469574	0.00585215727162057
NZ_CP020771.1_cds_WP_002742962.1_3758	-0.951859396514482	6.3458943014007	25.0247845203008	5.65980902848836e-07	1.48695574476262e-05
NZ_CP020771.1_cds_WP_002742963.1_3759	0.481982469614938	3.2860168716927	3.26589021086169	0.0707346211203378	0.218379753919753
NZ_CP020771.1_cds_WP_004157082.1_3760	-0.671938320454264	-0.650638468056669	1.07194008772459	0.300507636812563	0.531152033219657
NZ_CP020771.1_cds_WP_004157083.1_3761	0.108288622690499	-0.168635568343212	0.0566973940948827	0.811794114454505	0.916607417702437
NZ_CP020771.1_cds_WP_002736772.1_3762	-0.290627352738719	4.22686966656769	1.46520850186994	0.226103208435651	0.447170710670063
NZ_CP020771.1_cds_WP_004157086.1_3763	-0.424901931172109	2.5083754199148	2.89267771358951	0.0889829197959795	0.255446353253979
NZ_CP020771.1_cds_WP_004157087.1_3764	-0.0711898726915939	4.29693693534298	0.0590051345471139	0.808075331637155	0.914541267882453
NZ_CP020771.1_cds_WP_004157088.1_3765	0.427011403830226	6.84005401283363	1.71392391902164	0.190477052541397	0.402148413354162
NZ_CP020771.1_cds_WP_004157090.1_3766	0.00514062359436381	6.33308656347248	0.000384775556639738	0.984349942094601	0.993333674807967
NZ_CP020771.1_cds_WP_004157092.1_3767	0.26243916713027	6.39424519736393	2.39634819879698	0.121618859413082	0.308917468989749
NZ_CP020771.1_cds_WP_004157093.1_3768	0.00552035138275703	6.3082996579871	0.00122903505173877	0.972033813936214	0.988916147325194
NZ_CP020771.1_cds_WP_002778562.1_3769	0.489121353864149	8.61920475601998	3.44817325308457	0.0633217180309214	0.200895892575077
NZ_CP020771.1_cds_WP_004157097.1_3770	0.120606875413425	2.19449316280432	0.148731985371899	0.69975007537274	0.852475064422398
NZ_CP020771.1_cds_WP_004157100.1_3771	1.4532269493603	0.647268116548008	5.93940333802469	0.0148060301723938	0.0696385317430384
NZ_CP020771.1_cds_WP_084990034.1_3772	-0.000656792346622222	4.76685456101388	4.94792800154187e-06	0.998225191953253	0.999350586758161
NZ_CP020771.1_cds_WP_084990036.1_3774	-0.0203780543975479	1.46630787719548	0.00312622994715106	0.955411354049071	0.980206520663675
NZ_CP020771.1_cds_WP_002737983.1_3775	0.154820008427234	2.59010328708256	0.315486148635969	0.574333016093689	0.772037115184977
NZ_CP020771.1_cds_WP_036402427.1_3776	0.460558655892988	1.76756919257794	1.68509362295223	0.194249002421812	0.406823382430588
NZ_CP020771.1_cds_WP_036402430.1_3777	0.304725736887963	1.93652108014193	0.568182268664373	0.450982139809931	0.670118629284531
NZ_CP020771.1_cds_WP_036402433.1_3778	0.709651562976272	3.34667730084369	7.19826210003987	0.00729742164721492	0.040704211198033
NZ_CP020771.1_cds_WP_036402448.1_3779	1.15873045143547	1.03304392030343	9.22222017534772	0.0023909543397327	0.0167972108677424
NZ_CP020771.1_cds_WP_036402436.1_3780	-0.679055040522851	1.06547248093005	3.0062160662901	0.0829457125247188	0.243409757838567
NZ_CP020771.1_cds_WP_036402439.1_3781	0.0210940921921763	1.72423259457611	0.00503002001758546	0.943459329382929	0.974756886100224
NZ_CP020771.1_cds_WP_002735373.1_3786	0.379477593789326	1.43764234220341	1.41294108537998	0.234568769311792	0.457594611486975
NZ_CP020771.1_cds_3787	-0.169349148412259	1.47504820833836	0.266571624744163	0.605640882739723	0.792293906707239
NZ_CP020771.1_cds_WP_002737641.1_3788	-0.142870954870166	1.84803301232583	0.406198630063324	0.523905263930045	0.734190679809148
NZ_CP020771.1_cds_WP_002747322.1_3789	-0.542864030252449	1.16609651645045	2.69869472496613	0.100430437959968	0.274872130503197
NZ_CP020771.1_cds_WP_002747324.1_3790	-0.835811841458913	0.679745359639498	5.44484103326248	0.0196262009340073	0.0846979496299347
NZ_CP020771.1_cds_WP_002747325.1_3791	-1.08799609572497	-0.208060928847225	5.38774908726679	0.0202786129097324	0.0869354440907533
NZ_CP020771.1_cds_WP_231828576.1_3792	0.0349852377503307	3.86794150316186	0.0433136445083235	0.835135815100223	0.92573089252288
NZ_CP020771.1_cds_WP_002747330.1_3793	0.0928215464995208	7.7429455170903	0.250146962109806	0.616971615929892	0.800044969254883
NZ_CP020771.1_cds_3794	0.366611988106074	7.39098985691997	1.65781320606741	0.197898839204231	0.411825222835489
NZ_CP020771.1_cds_WP_002747331.1_3795	0.707122399050176	7.2638948130502	6.50137171437522	0.010779129927966	0.0548845606423959
NZ_CP020771.1_cds_WP_084990037.1_3796	0.18279030098134	5.48696930989681	0.374970546992561	0.540307282241385	0.746924139402586
NZ_CP020771.1_cds_WP_002747333.1_3797	-1.09641992389715	2.14233049897226	5.18850896246111	0.0227367153292063	0.0946120113042888
NZ_CP020771.1_cds_WP_002747335.1_3798	0.0252616674320076	1.54035832660273	0.0069274390960512	0.933667674013352	0.971066871075025
NZ_CP020771.1_cds_WP_002747337.1_3799	-0.426020799464881	2.2229603799281	2.94890560554565	0.085935734573772	0.249872076953207
NZ_CP020771.1_cds_WP_231828526.1_3800	-0.103656489625981	4.12182870662402	0.30778815590973	0.579040643376466	0.775504220809739
NZ_CP020771.1_cds_WP_002747344.1_3801	-0.824427578839989	7.77284879655943	16.106215103349	5.98871757203893e-05	0.000810557137747287
NZ_CP020771.1_cds_WP_002747345.1_3802	0.0581802686191071	8.76935245333177	0.106688548029649	0.743946139449388	0.877089978533001
NZ_CP020771.1_cds_WP_002747347.1_3803	0.138324395765327	1.99254287081462	0.167158318560658	0.682649747627361	0.844171039811959
NZ_CP020771.1_cds_WP_084990039.1_3804	0.130420171139272	5.43830990317839	0.302523763077149	0.58230455686245	0.777230485237062
NZ_CP020771.1_cds_WP_002747353.1_3805	-0.097845717652405	5.4614627269964	0.184889812300369	0.667204258552291	0.835274114779827
NZ_CP020771.1_cds_WP_002747356.1_3806	0.388220369410553	3.93828756556952	1.88456630049432	0.169816064241305	0.376119449154883
NZ_CP020771.1_cds_WP_002747361.1_3807	0.458974281984481	1.89239345389045	4.59187071739706	0.0321239343159436	0.124533663671084
NZ_CP020771.1_cds_WP_084990040.1_3808	0.0273061176071366	-0.628028470979077	0.000175164780340964	0.989440319522714	0.996137257985104
NZ_CP020771.1_cds_WP_002737429.1_3809	-0.561870209298815	3.31895330018393	2.5635741183339	0.109351113365755	0.288453784992599
NZ_CP020771.1_cds_WP_036402459.1_3810	-0.117818099735989	5.47533751658061	0.2187466426713	0.639996577607599	0.81659886266795
NZ_CP020771.1_cds_WP_002786792.1_3811	0.276886969221884	2.58668257005024	1.23293695327984	0.266836630013493	0.49683309350553
NZ_CP020771.1_cds_WP_084990134.1_3812	-0.913151125442483	2.69403765285735	4.4671875558203	0.0345518200943504	0.132184789090098
NZ_CP020771.1_cds_WP_002736104.1_3813	-0.319108328757113	8.46738099513234	1.50143392993954	0.220450860145711	0.441386060551317
NZ_CP020771.1_cds_WP_002747375.1_3814	0.552667543604714	1.13672546277908	4.20294047702448	0.0403539484535373	0.145549578500167
NZ_CP020771.1_cds_WP_036402466.1_3816	-0.0887861259923595	1.77413377232238	0.108591603347717	0.741753307759585	0.876238260248267
NZ_CP020771.1_cds_WP_036402469.1_3817	-0.23438907767627	3.43434588336524	1.32389507835855	0.249894200523322	0.476602341204274
NZ_CP020771.1_cds_WP_084990041.1_3818	-0.079274857848601	5.30260025694318	0.0672197983331628	0.795428612786735	0.905973476467852
NZ_CP020771.1_cds_WP_002747395.1_3819	0.0567133386280493	3.85230882659792	0.0782039387674676	0.77974629450314	0.899473511975562
NZ_CP020771.1_cds_WP_002747397.1_3820	-0.930106872695482	3.80985408807204	10.6971197110774	0.00107302459363126	0.00912687585387505
NZ_CP020771.1_cds_WP_002747399.1_3821	-0.256683117649206	4.89079968409606	3.12714853459891	0.0769983090032201	0.230527641250369
NZ_CP020771.1_cds_WP_002747401.1_3822	-0.370882968088298	7.12430813042709	2.448295898307	0.117652533250756	0.303003043870857
NZ_CP020771.1_cds_WP_002747403.1_3823	-0.435164241036457	4.67096447207736	2.72603677405182	0.0987239960272368	0.271758620317279
NZ_CP020771.1_cds_WP_228036327.1_3824	-0.577243902641106	3.55482097451927	6.3381609167759	0.0118167338687925	0.058684822665983
NZ_CP020771.1_cds_WP_002747405.1_3825	-0.0331063944449445	4.20457974895765	0.0181018923718952	0.892972995038918	0.954913318394219
NZ_CP020771.1_cds_WP_002747411.1_3826	0.0314479010646631	8.19268037626502	0.0191021533229758	0.89007402545374	0.953659706016936
NZ_CP020771.1_cds_WP_002747415.1_3827	-0.19872196397627	7.37015773713736	1.27932199174199	0.258025137513839	0.486674430994666
NZ_CP020771.1_cds_WP_002747417.1_3828	0.311078748606598	3.12138967948622	1.52235372757966	0.217263651302987	0.43728495547836
NZ_CP020771.1_cds_WP_002788351.1_3829	0.865148178896548	3.21100547411149	12.16714060708	0.000486388125309642	0.00480971776475459
NZ_CP020771.1_cds_WP_002747437.1_3831	-1.49852718575568	8.93293771110915	18.2517025437939	1.93552870046972e-05	0.000305827310679201
NZ_CP020771.1_cds_WP_002747441.1_3832	-0.641068440613825	4.36726397216898	8.4683445983014	0.00361380158399283	0.0233555735559362
NZ_CP020771.1_cds_WP_036402498.1_3835	0.110061000203297	2.94718845701187	0.268929752439819	0.604050608481378	0.790912622134273
NZ_CP020771.1_cds_WP_002747449.1_3836	0.225101813872155	3.77996118081233	1.08960155685533	0.296559507838567	0.527694759146686
NZ_CP020771.1_cds_WP_002747450.1_3837	-0.649252764389606	5.43542626815876	1.61342656284967	0.20401080111912	0.418967602668312
NZ_CP020771.1_cds_WP_002747451.1_3838	-0.618200384181791	6.05537065897166	1.22990948341949	0.267424642111687	0.497221696388563
NZ_CP020771.1_cds_WP_002747452.1_3839	0.107425036756189	7.01558918905658	0.18217603553385	0.669509820999145	0.836176970895872
NZ_CP020771.1_cds_3840	0.362004919925618	1.08104204559118	0.554279179658744	0.456574475932351	0.674605881244473
NZ_CP020771.1_cds_WP_002747455.1_3841	-1.62218128650484	7.54233469019325	23.102896983423	1.53559162380141e-06	3.49642400496321e-05
NZ_CP020771.1_cds_WP_002735918.1_3842	-0.704687416424108	9.32219248521311	10.1809204160813	0.00141901329324223	0.0112057963776723
NZ_CP020771.1_cds_WP_002747456.1_3843	0.444547589563436	10.8611393303595	3.17562956148483	0.0747444018518075	0.225506450353954
NZ_CP020771.1_cds_WP_002747457.1_3844	0.229541896615853	1.57281870088019	0.651227753451796	0.419674067422252	0.646544151978232
NZ_CP020771.1_cds_WP_002737739.1_3845	-0.39691476957287	4.38387080811113	3.35667982724385	0.0669328884582293	0.209430602364015
NZ_CP020771.1_cds_WP_002747468.1_3846	0.567762803794007	2.28587911042029	3.68431600740327	0.0549264957736273	0.183225876209545
NZ_CP020771.1_cds_WP_002747470.1_3847	0.53868554260295	5.25176898177151	1.30062486563299	0.254099116259544	0.482136784697597
NZ_CP020771.1_cds_WP_084990042.1_3848	0.113887986949336	2.96797245327786	0.0517341160699232	0.820072795835673	0.920517589536
NZ_CP020771.1_cds_WP_002747473.1_3849	0.228794934662973	5.90584367797676	1.23477697113193	0.26648003839615	0.496504981317208
NZ_CP020771.1_cds_WP_036402503.1_3850	0.213225361568789	8.0925019230369	0.900570385108155	0.342628815981814	0.572983782658853
NZ_CP020771.1_cds_WP_002747476.1_3851	-0.290199892148894	3.54456477917931	0.968771257423796	0.324986815019377	0.554124984134422
NZ_CP020771.1_cds_WP_002747478.1_3852	-0.0121558690706619	2.3709293836838	0.00244855648214681	0.960534471657706	0.982213969175544
NZ_CP020771.1_cds_WP_231828525.1_3853	-1.12700860150682	8.23014822809591	12.9131953102736	0.000326273830975093	0.00343283367187065
NZ_CP020771.1_cds_WP_084990043.1_3855	-0.0390809759052609	2.77129191117212	0.00945605275339645	0.922534026292374	0.966967579817019
NZ_CP020771.1_cds_WP_084990044.1_3856	0.309478807657515	4.35407088088121	1.28823597228499	0.256373293145944	0.48520776707928
NZ_CP020771.1_cds_WP_036403205.1_3857	-0.14373443172678	3.2686106010067	0.439609701061075	0.507310896200772	0.72310124530704
NZ_CP020771.1_cds_WP_002749188.1_3858	-0.591479400075694	3.13115252000653	8.26062191073268	0.00405142464652784	0.0256243952002616
NZ_CP020771.1_cds_WP_002749186.1_3859	-0.24387056957626	5.5147346509955	1.6934044905337	0.193152789732658	0.405483870644445
NZ_CP020771.1_cds_WP_002749183.1_3860	-0.597952664423185	9.77821804825269	6.20803420319745	0.0127171775221505	0.0620486463718113
NZ_CP020771.1_cds_WP_002737910.1_3861	0.588761164321255	3.12469341052108	3.86709278536177	0.0492417468696269	0.169713716936235
NZ_CP020771.1_cds_WP_002749178.1_3862	-0.0577220584950208	5.58248847224875	0.0436948054933453	0.834422457917453	0.92573089252288
NZ_CP020771.1_cds_WP_002749176.1_3863	-0.592020090651407	3.85865986459521	7.66764181931666	0.00562198847141968	0.0328875214928898
NZ_CP020771.1_cds_WP_002749174.1_3864	-0.72535815167213	4.47433375703636	9.74520516122108	0.00179791064932194	0.0134694434248941
NZ_CP020771.1_cds_WP_002749166.1_3866	-0.314444572268527	6.87800751275246	1.80268380018304	0.179388374868913	0.38815028480408
NZ_CP020771.1_cds_WP_036403198.1_3867	0.146716580641819	4.22440216150987	0.363998604419141	0.546293856034237	0.75143346869898
NZ_CP020771.1_cds_WP_002749162.1_3868	0.107826758422483	4.57344730795943	0.15361803706493	0.69510153510503	0.849037363374507
NZ_CP020771.1_cds_3869	0.415321264976251	3.97195815902438	2.43943795929052	0.118318612397995	0.304189136680428
NZ_CP020771.1_cds_WP_002749156.1_3870	-0.422139028060159	6.30682594147516	3.25923648727215	0.0710221881519303	0.218861518720822
NZ_CP020771.1_cds_WP_002749155.1_3871	-0.474446632558483	4.50334490874528	2.76601327456864	0.0962857012490758	0.26752723000369
NZ_CP020771.1_cds_WP_002749153.1_3872	-0.457700678450092	4.32990095473465	1.60197809410019	0.205623111099419	0.420915912070732
NZ_CP020771.1_cds_WP_036403194.1_3873	0.777994262915363	5.0410143772647	7.15278752142159	0.00748475668260671	0.0414005148661158
NZ_CP020771.1_cds_WP_002749149.1_3874	-0.378015019870614	5.84826422297783	2.71200487726662	0.0995957505662018	0.273472561851538
NZ_CP020771.1_cds_WP_002749147.1_3875	-1.34635537324901	9.49490822920522	25.7389520316099	3.90858065276057e-07	1.1079999463228e-05
NZ_CP020771.1_cds_WP_002749143.1_3876	-0.553191856376201	7.32206448647472	7.08736337769683	0.00776293740114412	0.0424505545088142
NZ_CP020771.1_cds_WP_002749142.1_3877	-0.312474283934801	5.2049554366175	3.69681716883286	0.0545163683592661	0.182268580960197
NZ_CP020771.1_cds_WP_084990047.1_3878	-0.142052643454377	4.45775908253106	0.585667803033862	0.444099259007071	0.665249902156341
NZ_CP020771.1_cds_WP_002748696.1_3879	0.288340821186954	5.47851358070363	2.4698989444785	0.116045385340352	0.300257290740771
NZ_CP020771.1_cds_WP_002748693.1_3880	0.437710134718016	3.85928662720249	3.76081300074517	0.052467062006926	0.177008131571224
NZ_CP020771.1_cds_WP_002748691.1_3881	0.345941364078001	4.98157690637004	2.1130535422142	0.146047639642818	0.344371492307017
NZ_CP020771.1_cds_WP_002748688.1_3882	0.141652348395062	4.00172242298386	0.741077368853061	0.389315976900964	0.61889113406383
NZ_CP020771.1_cds_WP_002736250.1_3883	-0.497672411395952	4.57360904392175	1.3830477152414	0.239582692016355	0.463761988259135
NZ_CP020771.1_cds_WP_002748687.1_3884	-0.131822964468216	4.36846126255424	0.293244940671954	0.5881485606975	0.780448179765959
NZ_CP020771.1_cds_WP_002748686.1_3885	0.487958656889822	9.79449178017768	4.24665620535831	0.0393276925221962	0.143609315708308
NZ_CP020771.1_cds_WP_036403001.1_3886	0.133359604113286	7.76698837923917	0.693683593545758	0.404914272934835	0.633257968239052
NZ_CP020771.1_cds_WP_002748684.1_3887	0.315659589231595	3.07289466842453	1.72791686535172	0.188677151860422	0.399869476973877
NZ_CP020771.1_cds_WP_002748683.1_3888	0.272538279075546	4.90174777778011	0.980497350485191	0.322076049183781	0.551704343509254
NZ_CP020771.1_cds_WP_002748681.1_3889	0.251680207196706	6.42883792125226	2.14315821580036	0.143206806527806	0.340329475359082
NZ_CP020771.1_cds_WP_036402998.1_3890	-0.0928147575400357	6.3093880257149	0.170110961890558	0.680013211173409	0.842812272037036
NZ_CP020771.1_cds_WP_002748679.1_3891	0.1875037804457	3.25125156085944	0.389188918246887	0.532726049067688	0.740838689588604
NZ_CP020771.1_cds_WP_002748678.1_3892	-0.158315270282087	2.79212056824507	0.432876855816078	0.510580684818327	0.725433036989879
NZ_CP020771.1_cds_WP_002748676.1_3893	0.0850531382267632	3.10865219019996	0.0769247105730742	0.781509033821287	0.899929828605429
NZ_CP020771.1_cds_WP_002735620.1_3894	0.507812422159334	6.91743670860865	4.53897868960621	0.0331313537733254	0.127804700915347
NZ_CP020771.1_cds_WP_002748674.1_3895	-0.0658195076169548	5.38504155934275	0.107357555336948	0.743172812630298	0.877089978533001
NZ_CP020771.1_cds_WP_002748671.1_3896	0.273842532995135	5.11497690498159	1.91199193954945	0.166742158587489	0.37343415560179
NZ_CP020771.1_cds_WP_002748669.1_3897	0.36845391163859	5.75956320621431	4.93238997615668	0.0263578394701626	0.105717079717725
NZ_CP020771.1_cds_WP_231828523.1_3901	-0.329037254612087	1.7306017397487	0.932509624689972	0.334211648659329	0.564411897552181
NZ_CP020771.1_cds_WP_084990137.1_3903	1.60022102983856	1.58640782747832	1.08973010350654	0.296531016933958	0.527694759146686
NZ_CP020771.1_cds_WP_002749485.1_3904	0.35707521165237	6.66091136956419	2.35844085241554	0.124606673554751	0.313103356300562
NZ_CP020771.1_cds_WP_071591888.1_3905	0.35773572788164	2.20731386500866	1.71893271448355	0.189830486016556	0.401355884720719
NZ_CP020771.1_cds_WP_002749478.1_3907	-0.277919809294959	0.255244943425694	0.390647822056131	0.531959075447916	0.740838689588604
NZ_CP020771.1_cds_WP_002749476.1_3908	0.281183795315634	1.18891914001797	0.540746931861641	0.462123338444095	0.679413120096616
NZ_CP020771.1_cds_WP_080612768.1_3909	-0.255851629940772	5.30461756291325	2.00144372138267	0.157149463236511	0.361337968291098
NZ_CP020771.1_cds_WP_153044875.1_3910	-0.00245457191086062	3.11345239610106	0.000112451199280272	0.99153915054214	0.996702247771588
NZ_CP020771.1_cds_WP_002749469.1_3911	0.0904236991220391	1.57071586814176	0.096794046928462	0.755711361189394	0.883084606716225
NZ_CP020771.1_cds_WP_002744623.1_3912	-0.0630568957132938	10.0454948558614	0.0698764178728375	0.791516800464162	0.904223920909146
NZ_CP020771.1_cds_WP_002749459.1_3913	-0.32242846428273	7.07460262190655	1.62611460266892	0.202241296941226	0.417263642388031
NZ_CP020771.1_cds_WP_002749457.1_3914	0.422499935428808	4.95148670015241	1.69218622358961	0.193313027349432	0.405628469485575
NZ_CP020771.1_cds_3917	0.324038269678167	2.12448130827746	0.842793278087745	0.358599112014801	0.58969631753545
NZ_CP020771.1_cds_3918	0.172807980350314	0.384149040145933	0.163830906275315	0.685653707970052	0.845200256281869
NZ_CP020771.1_cds_WP_231828522.1_3919	0.0741132385732529	5.0721989891601	0.138741259286908	0.70953559120334	0.857701613107223
NZ_CP020771.1_cds_WP_002745548.1_3920	1.66140201339658	-0.0515889629622694	6.65773398267988	0.00987263793047476	0.0513284688657002
NZ_CP020771.1_cds_WP_046663108.1_3921	0.48716966040855	13.2477486607784	7.27927292662377	0.00697547640387762	0.0392039433331856
NZ_CP020771.1_cds_3922	-0.465137464666583	4.3872180130878	10.2003716809107	0.00140412350649026	0.0111526088887598
NZ_CP020771.1_cds_3923	0.0333943875243429	3.91641696953987	0.0425180292488427	0.836635465827093	0.926811743580912
NZ_CP020771.1_cds_WP_002745533.1_3924	0.281369036416349	1.18528022093731	0.478383110558383	0.48915561530477	0.707212937790029
NZ_CP020771.1_cds_WP_002745531.1_3925	0.0580594220700973	5.90785673929833	0.0204013523935664	0.886421834888188	0.951344681388339
NZ_CP020771.1_cds_WP_002745529.1_3926	0.0251791065050245	5.93663363842965	0.00338770274565192	0.953586154227447	0.97951914398196
NZ_CP020771.1_cds_WP_002745527.1_3927	-0.191031343094905	8.5070422519879	0.558235840173355	0.454971923898448	0.67340454175053
NZ_CP020771.1_cds_WP_002745526.1_3928	-0.118372365350544	2.84783592640449	0.263055919494933	0.608028427541631	0.79389687327039
NZ_CP020771.1_cds_WP_002745524.1_3929	0.562817339777096	0.595834767609216	2.90915852118564	0.0880778189549177	0.253773858637141
NZ_CP020771.1_cds_WP_002745522.1_3930	0.75780158390822	1.51925789641519	4.22780678106162	0.0397667956867992	0.144606529770179
NZ_CP020771.1_cds_WP_002745512.1_3931	-0.166951427717377	3.89768806575552	1.28843992651093	0.256335651479316	0.48520776707928
NZ_CP020771.1_cds_WP_002745507.1_3933	0.340119267875281	6.72954244450694	2.18145997094288	0.139681901388022	0.338161200743085
NZ_CP020771.1_cds_WP_002745505.1_3934	0.311357508862117	3.65603573837482	1.71602656423136	0.190205317867835	0.401778453036922
NZ_CP020771.1_cds_WP_002786880.1_3935	-0.019328976557239	3.38364551193618	0.00584498566664848	0.939059098088716	0.973194851881676
NZ_CP020771.1_cds_WP_002745494.1_3937	0.218149213054303	2.85898425488658	1.96147368461759	0.161355798217148	0.367018311518512
NZ_CP020771.1_cds_WP_036401626.1_3938	-0.109153015223354	5.06655869833713	0.30326898509508	0.581840281437969	0.777151579878634
NZ_CP020771.1_cds_WP_002745491.1_3939	-0.643062237796884	4.46578141459396	7.16192098574131	0.00744674035845828	0.0413182414943673
NZ_CP020771.1_cds_WP_002745490.1_3940	0.0364843220358678	3.73155530203882	0.0176831631964163	0.894210735668982	0.955025728163343
NZ_CP020771.1_cds_WP_036401625.1_3941	0.204162132594229	4.0571530805819	0.838079533934721	0.359946603296507	0.59103658233598
NZ_CP020771.1_cds_WP_002745484.1_3942	0.229328577722895	5.88287665992235	0.932473657118475	0.334220970694147	0.564411897552181
NZ_CP020771.1_cds_WP_084990052.1_3943	-0.129709861932281	6.48625752365861	0.657025222537318	0.417612120126216	0.643595214633946
NZ_CP020771.1_cds_WP_002745480.1_3944	-0.204848462240134	2.62234317459958	0.62315393462052	0.429877673163681	0.655667848668793
NZ_CP020771.1_cds_WP_002745478.1_3945	0.7739890521654	10.1170072732006	12.6868449989746	0.000368237068020921	0.0037881951180513
NZ_CP020771.1_cds_WP_036401623.1_3946	-0.428880375740901	9.25141160163658	4.27354593803839	0.0387100705289358	0.142396614041819
NZ_CP020771.1_cds_WP_002745474.1_3947	-1.26289589556169	9.39987312421133	35.2537850200906	2.89419060824399e-09	1.27229765352508e-07
NZ_CP020771.1_cds_WP_231828575.1_3948	-0.468823543719124	2.27787711962746	2.91207289945989	0.0879188063839601	0.253773858637141
NZ_CP020771.1_cds_WP_231828563.1_3949	-0.67206275016659	9.11127275502889	8.1123867771527	0.00439638030332516	0.0271110118705052
NZ_CP020771.1_cds_3950	-0.119595269624756	0.13012977878572	0.0410663132845279	0.8394099742017	0.927687675057882
NZ_CP020771.1_cds_WP_002737568.1_3951	0.0469184499087116	10.4632403809053	0.0328267755050078	0.856225029448805	0.936825808465424
NZ_CP020771.1_cds_WP_002745459.1_3952	0.265742996918591	5.01730287108438	1.31970798865992	0.250644464309327	0.477027965280724
NZ_CP020771.1_cds_WP_110980741.1_3953	0.580984426710382	3.90071474454732	4.80574267973037	0.0283650381859602	0.11214672265865
NZ_CP020771.1_cds_WP_002745455.1_3954	0.708332700787456	2.97521437939238	6.85434613480539	0.00884259107927527	0.0469069347574459
NZ_CP020771.1_cds_WP_036401618.1_3955	0.255034902001492	6.12447638549115	1.35771315486513	0.243934205294436	0.468657668328558
NZ_CP020771.1_cds_WP_036401616.1_3956	0.874660909331144	6.07252958013634	16.2212781206756	5.63575405517789e-05	0.000769930707845841
NZ_CP020771.1_cds_WP_002745440.1_3958	-0.467699558832085	4.2207348230227	0.988479668662897	0.320114240839724	0.550345587508989
NZ_CP020771.1_cds_WP_036401614.1_3959	-0.443559680058266	1.95559795717216	1.89153456034644	0.169028939971062	0.376119449154883
NZ_CP020771.1_cds_WP_002745434.1_3961	1.09381584154207	-0.132995619603024	2.75925602908528	0.096693194086934	0.268323613591242
NZ_CP020771.1_cds_3962	0.0370150639004032	0.658312823753546	0.00943646252163255	0.922614059196557	0.966967579817019
NZ_CP020771.1_cds_WP_002745419.1_3963	0.341579052711745	2.56084679281834	2.20942219803393	0.137170038568141	0.334663307431945
NZ_CP020771.1_cds_WP_002745417.1_3964	0.25433768471761	4.18809044438117	2.05564062961948	0.151643462078738	0.352640396479056
NZ_CP020771.1_cds_WP_002745416.1_3965	-0.225808297023429	2.9625575548224	0.82685526360479	0.363183441371813	0.594592359768013
NZ_CP020771.1_cds_WP_002745414.1_3966	0.149033983687648	6.55389636943169	0.667098206018844	0.414065137483552	0.64076841502644
NZ_CP020771.1_cds_WP_084990053.1_3967	-0.084537088180159	4.47845857603822	0.146345411280091	0.702052568374145	0.85260399745155
NZ_CP020771.1_cds_WP_002745409.1_3968	0.0919239639811951	1.98192954686371	0.0740630886337286	0.785510264796319	0.901179925320372
NZ_CP020771.1_cds_WP_002745408.1_3969	0.0173982755105283	5.3994876398961	0.00602439624772444	0.938132731642561	0.972868921471242
NZ_CP020771.1_cds_WP_002745407.1_3970	0.0192285474601816	6.81938571173085	0.0066384111439497	0.935063056490626	0.972290391292361
NZ_CP020771.1_cds_WP_002745406.1_3971	0.17209157352419	4.24796619194663	1.0138825727881	0.313974488119802	0.545401692978059
NZ_CP020771.1_cds_WP_002745405.1_3972	0.328327726468159	3.88807882886599	3.41949064447358	0.0644308900289685	0.203321358726809
NZ_CP020771.1_cds_WP_002736485.1_3973	-0.179735382381216	5.82455797059367	1.03277299688626	0.30950825919086	0.540391927175548
NZ_CP020771.1_cds_WP_036401598.1_3974	0.176927052480019	2.56761389720047	0.50615821316082	0.476806682282081	0.695016963011307
NZ_CP020771.1_cds_WP_002745398.1_3976	0.202360580669883	0.000492782500292241	0.172374445416606	0.678010127227405	0.841824654611208
NZ_CP020771.1_cds_WP_110980708.1_3977	0.355320956991329	6.87246764404889	2.13135058614749	0.144313551142977	0.341552327865042
NZ_CP020771.1_cds_WP_036400925.1_3978	0.299410733305915	5.21442636276645	1.36974564805321	0.241855589688587	0.466075875962381
NZ_CP020771.1_cds_WP_036400928.1_3979	0.183855766325894	3.86397492720399	0.451617326794137	0.501567910669515	0.717911516238764
NZ_CP020771.1_cds_WP_002744018.1_3980	-0.936665503883566	10.5851357492532	20.0616088838483	7.49869505671042e-06	0.00013757936385039
NZ_CP020771.1_cds_3982	-0.182867131764327	3.98742700269756	0.785443047765835	0.37548161445352	0.607611496966056
NZ_CP020771.1_cds_WP_002744044.1_3983	0.65961751981599	10.8361942634408	2.43974595387145	0.118295382682904	0.304189136680428
NZ_CP020771.1_cds_WP_002744045.1_3984	0.374436205982568	6.1530663917668	2.923404977499	0.0873034614486664	0.252690592458982
NZ_CP020771.1_cds_WP_002737489.1_3985	0.239948442963801	4.56718650857547	0.370106936834759	0.542945984176915	0.748891012657814
NZ_CP020771.1_cds_WP_002744047.1_3986	0.16296959886662	4.7219756960682	0.254295888945741	0.614066322276812	0.798609979762462
NZ_CP020771.1_cds_WP_002744049.1_3987	0.00716481556978688	5.60168623460684	0.00191245542516683	0.965118326572909	0.984859887378468
NZ_CP020771.1_cds_WP_002744050.1_3988	-0.292554998812845	3.17079965350917	0.997168745684281	0.317996559714945	0.548738719445922
NZ_CP020771.1_cds_WP_002744051.1_3989	0.219057636628204	2.99464317013626	0.631437196666807	0.426828630347537	0.653398479061074
NZ_CP020771.1_cds_WP_002744053.1_3990	0.35457927009194	3.76322233063067	1.51726525161578	0.218033811736494	0.438239078365792
NZ_CP020771.1_cds_WP_002744055.1_3991	0.443560708656076	3.6859030736917	2.1542890931165	0.142172233354988	0.340293647491184
NZ_CP020771.1_cds_WP_002744058.1_3992	-0.191259336608253	6.50701878244148	0.451900483222062	0.501433824205781	0.717911516238764
NZ_CP020771.1_cds_WP_002744060.1_3993	-0.187670344900927	5.1274831707757	0.672906148665302	0.412040222557972	0.639670835020069
NZ_CP020771.1_cds_WP_201261441.1_3994	0.21469728958485	5.59269707985011	1.01014984874731	0.314866942569689	0.546431543900186
NZ_CP020771.1_cds_WP_002744066.1_3995	0.0104734527445431	1.16605106630149	0.0011301856522401	0.97318158191675	0.98922303656373
NZ_CP020771.1_cds_WP_002744067.1_3996	-0.253801551718968	-0.00415932271932637	0.286853519973565	0.592243960181601	0.782823172549014
NZ_CP020771.1_cds_WP_002744068.1_3997	-0.353876417270843	4.03510875189566	2.61021582377554	0.106177311243539	0.284420663694804
NZ_CP020771.1_cds_WP_002744069.1_3998	-0.75152556694958	2.66756269996604	10.0109717974109	0.00155610391064286	0.0119122437297488
NZ_CP020771.1_cds_WP_230457604.1_4001	-1.03602073556787	0.600142179807196	3.53358899020856	0.0601374818997979	0.194838633682674
NZ_CP020771.1_cds_4002	0.346481822494453	2.35832013340882	2.60338641546609	0.106635643043215	0.284643764799421
NZ_CP020771.1_cds_WP_002744072.1_4003	0.264424272537553	3.0245400288801	0.805209904429235	0.369540244364582	0.601403857717323
NZ_CP020771.1_cds_4004	0.673544078041064	-0.278380653750412	1.38743565693876	0.238838633525555	0.463480565058332
NZ_CP020771.1_cds_WP_084990056.1_4005	0.0732933398777898	6.4890767768398	0.108514045849073	0.741842256818296	0.876238260248267
NZ_CP020771.1_cds_WP_084990057.1_4006	-0.103482107157447	5.43541313769224	0.3623762723601	0.547189467417298	0.751940958010772
NZ_CP020771.1_cds_WP_002744073.1_4009	0.132598715491048	4.63266609767812	0.117738628546714	0.731500189755443	0.869807402922915
NZ_CP020771.1_cds_WP_002744074.1_4010	0.907539128242154	3.13708211150965	8.9526592423495	0.00277065970022332	0.0191013485801203
NZ_CP020771.1_cds_WP_002744076.1_4011	0.662152116615084	4.29005470522001	15.6251190431804	7.72219340626126e-05	0.0010204327001131
NZ_CP020771.1_cds_WP_002744077.1_4012	0.944712291581763	2.47740361906561	8.18925671872713	0.00421391850010158	0.02631476531709
NZ_CP020771.1_cds_WP_002735996.1_4013	0.155891902775691	4.10193060048521	0.465809655422024	0.494921265784195	0.712763678262025
NZ_CP020771.1_cds_WP_002744078.1_4014	0.315929982907153	5.90681141808918	2.80333787650622	0.0940682882116223	0.264009607875855
NZ_CP020771.1_cds_WP_002738222.1_4015	-0.0612591148244753	7.52735644649552	0.0729215361393365	0.78712957400267	0.902139309300591
NZ_CP020771.1_cds_WP_002744079.1_4016	-0.0125646095201044	5.36046683800503	0.00312402945429291	0.955427033014389	0.980206520663675
NZ_CP020771.1_cds_WP_036400954.1_4017	-0.207611814113572	5.91268084573396	1.7991587706638	0.179814228682529	0.388882209133186
NZ_CP020771.1_cds_WP_002744081.1_4018	-0.552559473540021	7.02727049411506	11.4061434248221	0.000732016324513587	0.00666014852631214
NZ_CP020771.1_cds_WP_036400956.1_4019	0.137877389090246	4.76928034349432	0.435756749035754	0.509177634498128	0.724366772563822
NZ_CP020771.1_cds_4020	0.684052511189227	1.75965936029433	3.73930459257062	0.0531465597699004	0.17836033664275
NZ_CP020771.1_cds_WP_002744083.1_4021	0.36704985683724	3.25367426674467	2.83937837835526	0.0919797909484893	0.261105952096359
NZ_CP020771.1_cds_WP_002744084.1_4022	0.157909727814887	4.53451829082181	1.14810926113851	0.283945297480579	0.516264177237416
NZ_CP020771.1_cds_WP_002737358.1_4023	-0.515026290958636	7.54315612097113	3.57414777457767	0.0586855541374802	0.192052062435859
NZ_CP020771.1_cds_WP_002744087.1_4024	0.409227605809796	4.60378151665228	4.21571717049227	0.0400511321952583	0.145046514638619
NZ_CP020771.1_cds_WP_002744088.1_4025	0.310887299020878	3.17147090979218	1.32178449999454	0.250272039709912	0.476708647066499
NZ_CP020771.1_cds_WP_002744089.1_4026	0.293135971479657	4.36585786495995	2.37121208285611	0.123591057907458	0.311609481606538
NZ_CP020771.1_cds_WP_002744090.1_4027	0.206127414184596	5.32472246348998	1.00176364990618	0.316884132206061	0.547457411282066
NZ_CP020771.1_cds_WP_002744091.1_4028	0.401183012565463	4.82773954263444	3.67225969807833	0.0553251282647661	0.184002673779447
NZ_CP020771.1_cds_WP_002744092.1_4029	0.780818459989226	6.42769106260491	4.25911757014018	0.0390401962255747	0.143136640166434
NZ_CP020771.1_cds_WP_002744094.1_4030	0.425877674427851	6.51743403913204	1.86422614585062	0.172137833810002	0.378700167431529
NZ_CP020771.1_cds_4031	0.880754693332735	2.76582338150225	23.4814537465092	1.26123733183898e-06	2.94731250177109e-05
NZ_CP020771.1_cds_WP_002744095.1_4032	-0.208541507667321	4.23595270744598	0.81213388234556	0.36749011888502	0.598772890953941
NZ_CP020771.1_cds_WP_002744096.1_4033	0.110655776414961	4.73710485048164	0.160141080969359	0.689026660208349	0.846741868620279
NZ_CP020771.1_cds_WP_002744097.1_4034	0.380542400127218	6.62973376130155	2.95812501610887	0.0854469734164924	0.24861373654602
NZ_CP020771.1_cds_WP_002744099.1_4035	0.241168382658255	5.47219182220965	1.36285337993494	0.243043577480331	0.467553502605142
NZ_CP020771.1_cds_WP_002744100.1_4036	0.308025367154624	4.26939437622424	2.96385072561291	0.0851449427685278	0.247897407142468
NZ_CP020771.1_cds_WP_002744101.1_4037	0.146520250803543	2.25876616978325	0.274854800223242	0.600093567005706	0.78814992043513
NZ_CP020771.1_cds_WP_002744102.1_4038	0.300919646528029	5.8557551546301	3.20228215093252	0.0735355907692775	0.222865544720541
NZ_CP020771.1_cds_WP_002744103.1_4039	-0.234388426445718	4.08586093516231	1.7019644986834	0.192031263810718	0.404084744701227
NZ_CP020771.1_cds_WP_002744107.1_4040	0.101946851362442	5.69091864018784	0.209177231289473	0.647413047293299	0.821603906202896
NZ_CP020771.1_cds_WP_002735877.1_4041	0.155062290984215	1.70433230763676	0.135709092729028	0.712584577182165	0.859048472084934
NZ_CP020771.1_cds_WP_002744108.1_4042	-0.45996761142412	5.52903296151364	5.17183965400037	0.0229558932417524	0.0953453376925917
NZ_CP020771.1_cds_WP_002744110.1_4043	0.297052335729337	4.80617042740097	2.81870506428392	0.0931715430130124	0.263156266525302
NZ_CP020771.1_cds_WP_002744112.1_4044	0.167660553853248	4.84262846984822	1.06612376036689	0.301822640826859	0.532416577382301
NZ_CP020771.1_cds_WP_002744114.1_4045	0.153935222078834	5.40140163726058	0.442517697798934	0.50590976643558	0.722495774517201
NZ_CP020771.1_cds_WP_002744122.1_4046	-0.269600217696367	6.2740183774249	0.74681523054517	0.387486424647764	0.616424122334673
NZ_CP020771.1_cds_WP_002744124.1_4047	0.106459067212694	8.09731820785352	0.302374386978553	0.582397708194529	0.777230485237062
NZ_CP020771.1_cds_WP_002735395.1_4048	0.161053274376575	3.5603734559299	0.442583268131216	0.505878249976	0.722495774517201
NZ_CP020771.1_cds_WP_002744126.1_4049	0.287613380229572	6.49333993719158	1.85338987041528	0.173389646550571	0.380925299695465
NZ_CP020771.1_cds_WP_084990059.1_4050	-0.303008888712147	3.61156685831452	1.06919305155798	0.301127787478887	0.531401977903918
NZ_CP020771.1_cds_WP_230457605.1_4051	-0.360184998219002	7.05430335616029	3.92249573291286	0.0476441006677796	0.165783547778167
NZ_CP020771.1_cds_WP_002736367.1_4052	-2.16096595536986	7.64708998793887	67.6067113600255	1.99587025984646e-16	3.40833228989164e-14
NZ_CP020771.1_cds_WP_002744139.1_4053	-0.543303685773365	3.11135089123748	8.58356862553583	0.00339209926799529	0.0222465594533221
NZ_CP020771.1_cds_WP_002744146.1_4054	-0.701951951658749	4.68303295781802	18.5902603231154	1.62046348582591e-05	0.000265492910592879
NZ_CP020771.1_cds_WP_002744148.1_4055	-0.207161329000134	2.18905394078894	0.589600632920693	0.442573593049506	0.663636188159341
NZ_CP020771.1_cds_WP_002744149.1_4056	0.482337707793545	1.32817138520666	2.01469672379669	0.155782395091838	0.358751988696971
NZ_CP020771.1_cds_4058	-0.192500887736888	0.848096525076831	0.215049515093456	0.642838108659058	0.81829162914169
NZ_CP020771.1_cds_WP_036400978.1_4059	0.647556779977772	6.07773780337645	7.89418217856663	0.00495940569316552	0.0296762281370012
NZ_CP020771.1_cds_WP_036400995.1_4060	0.0774393795803383	5.28064495964038	0.201887115903819	0.653201912972009	0.824862483957827
NZ_CP020771.1_cds_WP_036400981.1_4061	-0.651438245768984	5.51261857425331	8.26255097178614	0.00404712192109873	0.0256243952002616
NZ_CP020771.1_cds_WP_084990060.1_4062	-0.397571028220741	4.25585701310445	3.38726304313397	0.0657019259191019	0.20659812399491
NZ_CP020771.1_cds_WP_002744166.1_4063	-0.396891888630329	3.71174133441107	3.30313840450912	0.0691476525436407	0.214546175607103
NZ_CP020771.1_cds_4064	-0.447285248652519	2.65087898700807	3.82979301562255	0.0503491500717832	0.171829535986716
NZ_CP020771.1_cds_WP_002744168.1_4065	-0.475709670843829	2.87469753580743	7.72077303519252	0.00545890171382448	0.0320178647415861
NZ_CP020771.1_cds_WP_002744169.1_4066	0.33669921861716	3.86026268221831	2.60831776850019	0.106304475374624	0.284420663694804
NZ_CP020771.1_cds_WP_084990061.1_4067	0.131896862882117	3.8375052506434	0.358352037898282	0.549422898927557	0.753492143446871
NZ_CP020771.1_cds_WP_230457606.1_4068	1.74437607022053	-0.310521459685944	8.69142779962242	0.00319710080173007	0.0213140053448671
NZ_CP020771.1_cds_WP_002744171.1_4069	1.46327987214807	1.51717386060985	11.3290899244656	0.000763022866865151	0.00688581611561234
NZ_CP020771.1_cds_WP_002744172.1_4070	0.49005460986769	1.67810911065927	2.10626901882107	0.146696597453116	0.345168464595567
NZ_CP020771.1_cds_WP_002744173.1_4071	0.629052595810873	0.932919240877477	3.27657755562853	0.0702753325342734	0.217588895712813
NZ_CP020771.1_cds_WP_201261442.1_4072	0.678633520289161	5.09836680408378	8.84808624703936	0.00293396361313362	0.02001044307575
NZ_CP020771.1_cds_WP_002744177.1_4073	0.23159800255518	2.80039585449311	0.628654502208033	0.427849281204774	0.654205613072506
NZ_CP020771.1_cds_WP_002744178.1_4074	0.324050754480935	3.86523314923487	1.38211988791089	0.239740383141721	0.463811460195748
NZ_CP020771.1_cds_WP_084990062.1_4075	0.136043427501157	4.82851697933204	0.211198485235849	0.645829661040096	0.820922901522481
NZ_CP020771.1_cds_WP_084990063.1_4076	0.0788139797684701	3.62698275661745	0.0586557679346669	0.808633308258347	0.914541267882453
NZ_CP020771.1_cds_WP_235616112.1_4077	0.540562574295788	6.57564959392328	6.59005191345561	0.0102550180990356	0.0527604639162434
NZ_CP020771.1_cds_WP_002744185.1_4078	1.06578684760317	3.01730684937453	9.8344078104859	0.00171277415280232	0.0129773331714032
NZ_CP020771.1_cds_WP_002744187.1_4079	0.626808713320809	7.20233527763455	5.15472624665244	0.0231831898375652	0.0959296324244493
NZ_CP020771.1_cds_WP_002744188.1_4080	0.35505417886527	5.90299760618303	1.21050806865982	0.271231523536704	0.501360518111143
NZ_CP020771.1_cds_WP_231828517.1_4081	0.403583960506637	6.17348921634371	5.60274928423632	0.0179323157917019	0.0796500058886719
NZ_CP020771.1_cds_WP_002788766.1_4082	-0.166905144047057	7.14931802557366	0.374594162269883	0.540510644121736	0.746924139402586
NZ_CP020771.1_cds_WP_002749638.1_4083	-0.177742434162763	6.93030095859201	0.550691268457777	0.458035379727668	0.675415837260328
NZ_CP020771.1_cds_WP_002749639.1_4084	0.0171195032099857	6.23395365769254	0.00918621659135432	0.923643873547766	0.967211980790585
NZ_CP020771.1_cds_WP_036403432.1_4085	0.300222260627695	7.06872309869857	2.16948889447666	0.140773014220167	0.339689866859538
NZ_CP020771.1_cds_WP_036403435.1_4086	0.293842898803113	5.41343425256981	1.53635424816608	0.215161284814733	0.435620658722031
NZ_CP020771.1_cds_WP_002749645.1_4087	-0.66822028781517	2.2940799490141	2.49636120702846	0.114109677894365	0.297362222899
NZ_CP020771.1_cds_WP_002749646.1_4088	-0.34123098291661	4.23066328150891	1.75645611891087	0.185067162504183	0.395617814886169
NZ_CP020771.1_cds_WP_002744190.1_4092	-1.27171181854333	9.65263978701554	9.19678970684845	0.00242439935205849	0.0170052655973771
NZ_CP020771.1_cds_4093	0.386657983390388	2.31131436575638	1.88939787162638	0.169269851397864	0.376119449154883
NZ_CP020771.1_cds_WP_080612725.1_4094	0.947277143907194	3.45164485104998	11.0512196536194	0.000886288749439956	0.00779232088616516
NZ_CP020771.1_cds_WP_002744195.1_4095	-1.05366916655328	7.87106577238895	22.1725668697477	2.49209343756074e-06	5.24402600131265e-05
NZ_CP020771.1_cds_WP_002744197.1_4096	-0.914616908092823	12.4690771750003	7.49192387468046	0.0061976307569594	0.0355523004662787
NZ_CP020771.1_cds_WP_036400992.1_4097	-0.768787455202543	6.95167071031857	20.4249824113358	6.20149345670155e-06	0.000118174381750021
NZ_CP020771.1_cds_WP_002744200.1_4098	0.497812461996302	2.81410201979161	2.81914876421168	0.0931457895689877	0.263156266525302
NZ_CP020771.1_cds_WP_002744208.1_4099	0.506598463004315	4.12671374300446	4.79402673892216	0.0285585872478727	0.112611125559995
NZ_CP020771.1_cds_WP_002744215.1_4100	0.0354493986786328	5.35023580246295	0.0480151012917593	0.826553857596738	0.923249699340858
NZ_CP020771.1_cds_WP_002744217.1_4101	-0.764568143351329	10.0297081092438	11.7150891597393	0.000619953407492544	0.0058441467712673
NZ_CP020771.1_cds_WP_002736927.1_4102	-0.0813070954782538	3.01836723860907	0.113342369449292	0.736370517393831	0.873960197067257
NZ_CP020771.1_cds_WP_002744220.1_4103	0.291774098550847	3.85780679337474	1.60099458599616	0.205762320339936	0.42100677525775
NZ_CP020771.1_cds_WP_002744222.1_4104	-0.00983692736582337	6.30889520638913	0.000769670026613767	0.977867185668383	0.991715464679675
NZ_CP020771.1_cds_WP_002744224.1_4105	-1.13930313257062	9.64015657009692	29.515837226509	5.54616537051116e-08	1.83768464515444e-06
NZ_CP020771.1_cds_WP_002744226.1_4106	0.136194935006521	10.1382357662228	0.348925632775774	0.554721934223789	0.757602395556328
NZ_CP020771.1_cds_WP_002735718.1_4107	-0.155462587304158	5.58080914843088	0.973559672151515	0.323794008635771	0.552940537824162
NZ_CP020771.1_cds_4108	0.480453266777101	2.44889003452739	4.12941014128392	0.0421440381774053	0.151024640442033
NZ_CP020771.1_cds_WP_046663108.1_4109	-0.529499195477027	13.6333464782405	4.57890802009899	0.0323678354870582	0.125076753318136
NZ_CP020771.1_cds_WP_002744246.1_4110	-1.11614477784965	6.36483107366479	45.8459593213976	1.27926725932352e-11	9.00671949432785e-10
NZ_CP020771.1_cds_WP_002744250.1_4111	0.0575799121370458	3.9952073315671	0.0626084445740354	0.802419697635685	0.910721742715348
NZ_CP020771.1_cds_WP_002738535.1_4112	-0.180000913171992	2.34920426412826	0.403785820943547	0.52514054953954	0.734891211582026
NZ_CP020771.1_cds_WP_002744251.1_4113	-1.25413233487611	5.45773240702277	28.6878997346019	8.5033393605707e-08	2.65879061696718e-06
NZ_CP020771.1_cds_WP_002744252.1_4114	-0.209430897398176	5.03618269526798	0.674331890325305	0.411545377404689	0.639382839864798
NZ_CP020771.1_cds_WP_002791720.1_4115	-3.11530715309394	4.74857832795348	94.6629155959343	2.25728639640507e-22	6.68156773335901e-20
NZ_CP020771.1_cds_WP_002744254.1_4116	0.0799096885335893	5.9546923326308	0.134071463883624	0.714247401474517	0.860493739590306
NZ_CP020771.1_cds_WP_002744256.1_4117	0.426820151838446	7.69496759904244	1.76576302840371	0.183907308040166	0.394467849129632
NZ_CP020771.1_cds_WP_002744257.1_4118	0.214624281175356	3.21402749423016	0.797344323424882	0.371888561116992	0.603944846876168
NZ_CP020771.1_cds_WP_036401025.1_4119	2.09664761201195	10.9337170656736	49.0808221304591	2.45630038994964e-12	2.0196247650697e-10
NZ_CP020771.1_cds_WP_084990065.1_4120	0.139116045052508	2.73472343587268	0.288647131031171	0.591088787578093	0.782823172549014
NZ_CP020771.1_cds_WP_002744263.1_4121	-2.93588057952616	12.4048977004867	35.7375050970048	2.25775368327247e-09	1.03344601584843e-07
NZ_CP020771.1_cds_WP_002738786.1_4122	-2.90084191855957	13.0474171520349	31.6978542660277	1.80121095809955e-08	6.73701496635593e-07
NZ_CP020771.1_cds_WP_002739162.1_4123	-2.83937187587584	11.0027699551132	38.0778076100545	6.79789376802145e-10	3.46926992299026e-08
NZ_CP020771.1_cds_WP_002750849.1_4124	-0.694695440463096	8.19090978741274	14.955814465563	0.000110058379443556	0.00136879329055851
NZ_CP020771.1_cds_WP_046663108.1_4125	0.578197964971436	13.1605036146288	9.67129996855168	0.00187168829856611	0.0139434497409959
NZ_CP020771.1_cds_WP_084990066.1_4126	0.521168210402951	3.88632076125671	4.87005872412364	0.0273265705276583	0.108816119410586
NZ_CP020771.1_cds_WP_002741896.1_4127	-0.80794666719912	7.30140671181202	5.85947661896967	0.0154934004227832	0.0718816069771761
NZ_CP020771.1_cds_WP_036399851.1_4128	0.649894033430711	2.09515489674558	5.54149467856746	0.0185707149399356	0.0818808086726057
NZ_CP020771.1_cds_WP_036399856.1_4129	0.225925322894572	3.09558770510596	1.24689589684857	0.264146173334224	0.493606485523549
NZ_CP020771.1_cds_WP_002741892.1_4130	0.235457909612215	3.95038452102761	0.454008417476704	0.500437541812713	0.717218426613443
NZ_CP020771.1_cds_WP_002741890.1_4131	-0.0205021241109525	8.35071269992507	0.0158824440096152	0.899711684901688	0.955837120360719
NZ_CP020771.1_cds_WP_002738864.1_4132	-0.750241481531623	5.35785629687181	6.88385859264557	0.00869775920089375	0.0463602051044037
NZ_CP020771.1_cds_WP_002741886.1_4133	-0.0773454724283529	7.31665921674444	0.0903139381291389	0.763778427086242	0.887510132494874
NZ_CP020771.1_cds_WP_002741884.1_4134	-0.0234274781869741	7.32918472929584	0.00896865736430286	0.924550738577434	0.967460197739109
NZ_CP020771.1_cds_WP_002741883.1_4135	0.0636080396195955	9.18903220001536	0.0822732657356653	0.774240065852505	0.895618774745552
NZ_CP020771.1_cds_WP_002741882.1_4136	-0.262238676532073	2.9713053305506	1.53694510733753	0.215073093182573	0.435620658722031
NZ_CP020771.1_cds_WP_002741880.1_4137	0.194291413964102	2.82385829027946	0.888806601568509	0.345800912538915	0.575470783985301
NZ_CP020771.1_cds_WP_161491779.1_4138	-0.748018675438682	3.2744464414383	10.2653418228311	0.00135552620008686	0.0108834291652543
NZ_CP020771.1_cds_WP_153044877.1_4139	-0.880078303087175	4.60173062396219	25.4993308520156	4.42536373366052e-07	1.2280384360908e-05
NZ_CP020771.1_cds_WP_002741866.1_4140	-0.151839317949929	4.32645478997278	0.822009507720951	0.364593287417958	0.59581208522219
NZ_CP020771.1_cds_WP_002741863.1_4141	0.521476690009918	5.62479788918402	6.83688731849982	0.00892942984790526	0.0470053903513937
NZ_CP020771.1_cds_WP_002741862.1_4142	0.505669862975398	2.54319949576337	2.5243813353322	0.112098738025866	0.293639172173951
NZ_CP020771.1_cds_WP_002741853.1_4143	-0.221603126448895	4.10746134230867	1.03081651836867	0.30996696813237	0.540555121173496
NZ_CP020771.1_cds_WP_036399846.1_4144	-0.287020958598285	4.49180900267943	1.00836187570154	0.315295602957657	0.546527324773579
NZ_CP020771.1_cds_WP_036399836.1_4145	0.209599878500114	9.13692191384612	0.628555032188693	0.42788583341499	0.654205613072506
NZ_CP020771.1_cds_WP_002750786.1_4146	-0.788563023397021	9.62007573382773	10.8341013568207	0.000996476683572269	0.00860769742229742
NZ_CP020771.1_cds_WP_002741843.1_4147	-0.979642195097079	9.38923217077807	19.5022432737197	1.00481610303925e-05	0.000176351510364888
NZ_CP020771.1_cds_WP_002741839.1_4148	-2.59749576464757	6.2621216987397	64.8431759322296	8.11024628494648e-16	1.09119677288371e-13
NZ_CP020771.1_cds_WP_002741837.1_4149	-1.88930646573303	9.1078888032964	55.794381831609	8.0461153416491e-14	8.50589336117191e-12
NZ_CP020771.1_cds_WP_002741835.1_4150	-0.00477394965780069	6.80523348460634	0.00070888974393668	0.978758846405892	0.99216650183611
NZ_CP020771.1_cds_WP_036399831.1_4151	0.533700966398688	6.4664939943534	2.18309023978945	0.139534045181798	0.338161200743085
NZ_CP020771.1_cds_WP_036399829.1_4152	0.34383457241062	5.61232402763239	1.78614763088211	0.181396241168035	0.390780839779755
NZ_CP020771.1_cds_WP_002741830.1_4153	0.438834661876105	5.18157152544474	5.48282829078179	0.0192041623239226	0.0835945889394277
NZ_CP020771.1_cds_WP_002741829.1_4154	-0.0770806707216553	9.00959077440049	0.160432989272146	0.688758186674959	0.846646275979186
NZ_CP020771.1_cds_WP_002741828.1_4155	-0.537446531095196	6.96429124155025	7.84695385435128	0.00509064096569523	0.0301768302906366
NZ_CP020771.1_cds_WP_051048452.1_4156	-0.347564161789918	2.90021846112228	0.939477905389577	0.332412147203344	0.562894711511384
NZ_CP020771.1_cds_WP_002741826.1_4157	-0.538494533183784	10.1599481231668	4.32865211533757	0.0374759112951974	0.139474472884054
NZ_CP020771.1_cds_WP_002741825.1_4158	0.0879697839334832	6.7695379978125	0.196385041861397	0.65765469611005	0.82789533618617
NZ_CP020771.1_cds_WP_002741823.1_4159	-0.313167288418836	3.66163677302699	1.80783631174768	0.178768002740456	0.387388236529685
NZ_CP020771.1_cds_WP_002741822.1_4160	-0.0669550296081721	0.0183584268287228	0.0188761477431125	0.890722144768555	0.954114915023494
NZ_CP020771.1_cds_WP_002741820.1_4161	-0.056306320634677	1.85077844943988	0.0387629677016772	0.843918993964746	0.931394564554678
NZ_CP020771.1_cds_WP_002741819.1_4162	-0.439899384399703	4.9127359271807	5.8550339874071	0.0155325580696376	0.0719880561891348
NZ_CP020771.1_cds_WP_002741816.1_4163	0.203498274143742	5.83589162422984	0.752398407841406	0.38571794144853	0.615153613517053
NZ_CP020771.1_cds_WP_196219936.1_4164	-0.10055398879972	8.65039421922052	0.293405144900822	0.588046651178556	0.780448179765959
NZ_CP020771.1_cds_WP_002741812.1_4165	0.0852338890824496	4.47001805257099	0.176235828672535	0.674628268169076	0.839503786622953
NZ_CP020771.1_cds_WP_002741809.1_4166	-0.49346074659192	6.74971595891639	4.72579938041173	0.0297133687544545	0.116133237033255
NZ_CP020771.1_cds_WP_002741807.1_4167	0.176100841173141	7.82832430764729	0.68136716699169	0.409116342311836	0.637136639728009
NZ_CP020771.1_cds_WP_002741804.1_4168	0.27496148092117	7.55219924276583	2.42029014597522	0.119772744472747	0.306642292947832
NZ_CP020771.1_cds_WP_002741802.1_4169	-0.175673886450026	8.69817254154776	0.466618578328912	0.494546907509448	0.712686877423547
NZ_CP020771.1_cds_WP_080612704.1_4170	-0.0835790278318356	5.09677885427642	0.208231734367121	0.648156896690349	0.821958885499995
NZ_CP020771.1_cds_WP_002741798.1_4172	1.03208730924451	-0.235433065174555	1.48427450415746	0.223106932198469	0.44401379603819
NZ_CP020771.1_cds_WP_002741796.1_4173	0.00144121040902149	7.78351652742237	8.51324428974287e-05	0.992638243519732	0.997355465315141
NZ_CP020771.1_cds_WP_002741794.1_4174	-0.0424540676059938	4.2810108095947	0.0534538167056997	0.817158797131117	0.918760460689329
NZ_CP020771.1_cds_WP_036399828.1_4176	0.487646199334872	2.05678945520562	2.03465627564533	0.153748937982909	0.355550416165945
NZ_CP020771.1_cds_WP_002741783.1_4177	0.337215157305144	4.25675415200359	2.36595820566118	0.124007748840576	0.311945550454053
NZ_CP020771.1_cds_WP_002741782.1_4178	0.873935353763205	5.4949482330061	18.6962329107102	1.53285020194051e-05	0.000252068699874662
NZ_CP020771.1_cds_WP_002741781.1_4179	-0.00826055362999408	2.48402868518253	0.000989233495293007	0.974909005823342	0.990072274898362
NZ_CP020771.1_cds_WP_002791247.1_4180	-0.116499894200043	4.90412322745474	0.242154331242936	0.622654454837205	0.805531987027154
NZ_CP020771.1_cds_WP_228036227.1_4181	0.926799736858493	10.6253681222262	9.96778017131302	0.00159303442784119	0.012153046150541
NZ_CP020771.1_cds_WP_002741776.1_4182	-0.234400389793078	11.895823569168	0.38192443168586	0.536575108389571	0.743157918593243
NZ_CP020771.1_cds_WP_002741775.1_4183	0.701977216890637	6.13891052580622	8.7269466079023	0.00313541135001643	0.0209973248779381
NZ_CP020771.1_cds_WP_002741774.1_4184	0.307210199227072	3.61324205165657	1.15262225597687	0.283000891692325	0.51571174037262
NZ_CP020771.1_cds_WP_002741773.1_4185	0.0499094486930661	6.53659947636701	0.0373316111130055	0.846791453301959	0.932851415762408
NZ_CP020771.1_cds_WP_036399822.1_4186	-0.0420540152428691	2.68813439095302	0.0144137445684471	0.904437792671667	0.958559532825129
NZ_CP020771.1_cds_WP_002741769.1_4187	0.445724426342747	1.99390623818699	2.59929157712343	0.106911494278624	0.284851734346817
NZ_CP020771.1_cds_WP_002741768.1_4188	0.49313972470839	2.83145970453408	2.81277467579413	0.0935165017373443	0.263521462491263
NZ_CP020771.1_cds_WP_002741763.1_4189	0.177145851227667	4.46957734070031	0.646166481670541	0.421486605965685	0.648013159095194
NZ_CP020771.1_cds_WP_002741762.1_4190	0.0275570343877605	3.71700809297225	0.0217951220365098	0.882633427705286	0.950223615555552
NZ_CP020771.1_cds_WP_002741760.1_4191	-0.0148750241686503	4.27162839122489	0.00511726243233213	0.942971935396839	0.974711982911505
NZ_CP020771.1_cds_WP_002741759.1_4192	-0.125810941195272	5.9802197277596	0.264402971457777	0.607111262681172	0.79351124015499
NZ_CP020771.1_cds_WP_002733084.1_4193	-0.505443987616222	9.2751209315235	7.17807730400585	0.00737997534192434	0.0411130370365672
NZ_CP020771.1_cds_4194	0.890151697120444	8.27268249563642	6.66765084981615	0.00981785124697626	0.0511034695622211
NZ_CP020771.1_cds_WP_084990068.1_4195	0.650985207682865	9.33960167777767	3.55220951278965	0.0594662160378221	0.193241939832886
NZ_CP020771.1_cds_WP_084990069.1_4196	0.560753706539197	8.57168793658898	3.46310929260983	0.0627522097116302	0.199584391919511
NZ_CP020771.1_cds_WP_084990070.1_4197	0.38930437065451	6.54125492294886	1.74674324855056	0.186286675749902	0.397187645599293
NZ_CP020771.1_cds_WP_002732568.1_4198	-0.278274881863656	4.80290892832482	1.63742373677986	0.200679308467018	0.415005183788338
NZ_CP020771.1_cds_WP_080612703.1_4199	-0.554690619351052	6.76572748332151	5.45362958547407	0.0195277151101604	0.0846709522354612
NZ_CP020771.1_cds_WP_002731506.1_4200	-0.697693580083536	7.63641129115308	15.5091608832235	8.21063750766824e-05	0.00106594241327623
NZ_CP020771.1_cds_WP_002741752.1_4201	-0.366892320708287	4.26944023169958	3.75775177633083	0.0525632088511948	0.177008131571224
NZ_CP020771.1_cds_WP_002741750.1_4202	-0.0680482796567808	5.47042534159061	0.144194095763696	0.704146608190077	0.854126593787372
NZ_CP020771.1_cds_WP_002741749.1_4203	-0.0344820983336264	3.03559694792724	0.01211711098086	0.912347714067663	0.96240627537449
NZ_CP020771.1_cds_WP_002741747.1_4204	-0.445512544431889	5.31394613593668	1.91085896248179	0.166867874935575	0.37343415560179
NZ_CP020771.1_cds_WP_051048451.1_4205	0.0135456776160737	3.7509296757401	0.00308921812281682	0.955675811879105	0.980206520663675
NZ_CP020771.1_cds_WP_002732646.1_4207	0.273793104525164	5.36479328155576	1.90774684960833	0.167213757170629	0.37401968858317
NZ_CP020771.1_cds_WP_002741744.1_4208	0.253722141937735	4.63199428266869	2.05926091860782	0.151283531306253	0.352228043523736
NZ_CP020771.1_cds_WP_002741743.1_4209	-0.21340159383076	7.43125603026814	0.671522571502136	0.41252127248856	0.639970108263175
NZ_CP020771.1_cds_WP_002741742.1_4210	0.0373885567475712	4.48140899150555	0.0371344367552844	0.847191593043888	0.932851415762408
NZ_CP020771.1_cds_WP_002741741.1_4211	0.148603730118679	6.49216426799472	0.757656785175213	0.384062821947744	0.614071712295389
NZ_CP020771.1_cds_WP_036399820.1_4212	0.229768507445426	3.93264280645617	1.66773580723793	0.196562079052877	0.409542764427394
NZ_CP020771.1_cds_4213	-0.01501177219157	3.62935894633448	0.00500814029000196	0.943582228932154	0.974756886100224
NZ_CP020771.1_cds_WP_036399818.1_4214	0.107839635832313	14.906860219884	0.145958411738775	0.702427957671987	0.852771638669295
NZ_CP020771.1_cds_WP_002741736.1_4215	0.433238874508245	3.57869920262161	3.21632807579713	0.0729070045426749	0.221717191896902
NZ_CP020771.1_cds_WP_002741735.1_4216	0.11654002850122	6.40963657003133	0.54474179391173	0.460474189714315	0.677661717710162
NZ_CP020771.1_cds_WP_036399816.1_4217	2.85219235726538	14.5377958569568	41.0438147955651	1.48854497304011e-10	8.47325600038214e-09
NZ_CP020771.1_cds_WP_002741732.1_4218	1.33493207899704	1.79624214512462	10.8355322452126	0.000995706925101674	0.00860769742229742
NZ_CP020771.1_cds_WP_002741731.1_4219	1.65713389859398	2.15058307924129	17.7674742067439	2.49614237162448e-05	0.000378255021502139
NZ_CP020771.1_cds_WP_002741730.1_4220	1.5883836693581	3.34983550957492	12.6818940515277	0.000369213379114909	0.0037881951180513
NZ_CP020771.1_cds_WP_002741729.1_4221	1.41088171522834	5.03339762321377	13.0006021205656	0.000311390829911999	0.00331552826093351
NZ_CP020771.1_cds_WP_036399812.1_4222	1.21576699341283	4.98144606922629	10.4353406615895	0.00123626743846383	0.0100901239462856
NZ_CP020771.1_cds_WP_002741727.1_4223	-0.23773973992806	9.41768648246875	0.905485774822173	0.341315019507527	0.572065591103785
NZ_CP020771.1_cds_WP_002732425.1_4224	0.734026400940757	2.52097015849493	7.89117463663808	0.00496765915725428	0.0296856078845343
NZ_CP020771.1_cds_WP_002741725.1_4225	0.543182994362039	6.13043250263876	3.7573078696487	0.0525771665331439	0.177008131571224
NZ_CP020771.1_cds_WP_036399809.1_4226	-1.3969572244437	7.86594601706483	28.9034357122063	7.60778498427803e-08	2.41328708183142e-06
NZ_CP020771.1_cds_WP_002741723.1_4227	0.368213217247395	7.61207907706241	2.64222205333341	0.104057910414504	0.280746063852671
NZ_CP020771.1_cds_WP_036399806.1_4228	0.0875259214793248	6.15478047624265	0.181204976480039	0.670339741393916	0.836511650306068
NZ_CP020771.1_cds_WP_002734602.1_4229	0.411664469949045	4.26876389627896	3.20050701618232	0.0736154449788256	0.222955372241464
NZ_CP020771.1_cds_WP_002741704.1_4230	-0.07064760588125	4.135964329785	0.157190326345072	0.691756599827169	0.847983457047025
NZ_CP020771.1_cds_WP_084990071.1_4231	-0.647312177288538	10.0258847931393	2.49882302337312	0.113931415479712	0.297362222899
NZ_CP020771.1_cds_WP_002732313.1_4232	-0.232558711007183	6.91369448164077	0.93218316007091	0.33429627412977	0.564411897552181
NZ_CP020771.1_cds_WP_002734724.1_4233	-0.242690294252791	5.77178746170494	0.791985912691946	0.373500303872905	0.605033998566242
NZ_CP020771.1_cds_WP_084990072.1_4234	0.192398385680726	6.22951660243406	1.16498981578422	0.2804330951521	0.513029642552667
NZ_CP020771.1_cds_WP_002741698.1_4235	0.569615607021393	1.29523810477412	3.44394563767271	0.0634839147269562	0.201047490290788
NZ_CP020771.1_cds_WP_036399796.1_4236	0.148165552300203	6.3018626257228	0.385437171758921	0.534707622610161	0.741906826371598
NZ_CP020771.1_cds_WP_002741693.1_4237	-0.626569876227924	8.26839994521547	2.83843228064861	0.0920339673492795	0.261105952096359
NZ_CP020771.1_cds_WP_002734613.1_4238	-0.980894168627374	9.54581782587295	5.51116714902906	0.0188954335817566	0.0825745325816923
NZ_CP020771.1_cds_WP_223211865.1_4239	-1.12275360538491	9.39218346770086	5.4324335490557	0.0197661160670126	0.0852053935315881
NZ_CP020771.1_cds_WP_002741688.1_4240	-1.06570718476717	9.35326255729672	6.62829862283263	0.010037108978814	0.0518798182374087
NZ_CP020771.1_cds_WP_002741686.1_4241	-1.19279259815825	11.3169988066072	6.97355627364595	0.00827229341209888	0.0447368852006322
NZ_CP020771.1_cds_WP_002741685.1_4242	-1.19345926947572	8.04910750605091	8.46271453878356	0.00362500446648388	0.0233911656135626
NZ_CP020771.1_cds_WP_002753365.1_4243	-2.24370968491489	12.2822023573306	15.2999567740285	9.17186100298452e-05	0.00118380996666428
NZ_CP020771.1_cds_WP_002732424.1_4244	-2.39539088723351	10.6406313235869	16.8033479182086	4.14600926753389e-05	0.000594050983982527
NZ_CP020771.1_cds_WP_002741682.1_4245	-2.49320399299009	10.3422432064079	19.5935498065333	9.57920516646824e-06	0.000170809923450277
NZ_CP020771.1_cds_WP_002741680.1_4246	-0.77583754793837	0.380787050270259	3.49518231662061	0.0615476308708214	0.197218759590853
NZ_CP020771.1_cds_WP_002741679.1_4247	-0.302052870090725	3.57389183388518	0.931588106496847	0.334450596342624	0.564411897552181
NZ_CP020771.1_cds_WP_002741677.1_4248	0.210683272486491	1.76351466723526	0.593282800993963	0.441152480237969	0.662575429288834
NZ_CP020771.1_cds_WP_036399790.1_4249	-0.284099124195883	1.92581046471707	0.661110310915602	0.41616823525701	0.642618781371417
NZ_CP020771.1_cds_WP_002741669.1_4250	0.429265142833576	3.67565643731188	2.76607766720847	0.0962818270895848	0.26752723000369
NZ_CP020771.1_cds_WP_002741668.1_4251	0.784717904451559	1.07368355326175	3.14523844112585	0.07614887023669	0.228292359116073
NZ_CP020771.1_cds_WP_002741666.1_4252	-0.384915036956329	5.97524032351532	2.10726279855055	0.146601336775567	0.3451272191323
NZ_CP020771.1_cds_WP_036399787.1_4253	-0.575048984039256	7.01208268970144	5.29424263679775	0.0213960331310214	0.0901081780365825
NZ_CP020771.1_cds_WP_002741661.1_4254	-0.256049119298307	4.72644588923619	1.08984638805071	0.296505246811014	0.527694759146686
NZ_CP020771.1_cds_WP_002741659.1_4255	0.85466764316488	2.72467671612531	7.90814315348042	0.0049212757827315	0.029527654696389
NZ_CP020771.1_cds_WP_002741658.1_4256	0.355630793696883	4.30198303910368	6.18861669900898	0.0128574651605905	0.0625955540712959
NZ_CP020771.1_cds_WP_002741656.1_4257	0.203653273573005	6.07208342855867	1.07450302001419	0.299930530840507	0.530977494789415
NZ_CP020771.1_cds_WP_002741653.1_4258	-0.599439538466758	5.29260530472935	2.63618023807339	0.104454413322062	0.280907083676532
NZ_CP020771.1_cds_WP_036399784.1_4259	-0.3770312385019	6.81226185416303	3.01767372826944	0.08236153045825	0.242175625983199
NZ_CP020771.1_cds_WP_036399780.1_4260	-0.511881256932323	6.67771855709839	6.36412651737778	0.0116450405598602	0.0579641032351786
NZ_CP020771.1_cds_WP_002741647.1_4261	-0.917101016553085	3.43448481378243	7.36479196308796	0.00665132950547646	0.0377645818469507
NZ_CP020771.1_cds_WP_002741645.1_4262	0.163278434147094	7.68129074576288	0.780196752497883	0.377080972639136	0.608967924777766
NZ_CP020771.1_cds_WP_002741643.1_4263	0.0888063923538832	7.55077157037716	0.117938928253581	0.731280728458919	0.869784018192067
NZ_CP020771.1_cds_WP_002741642.1_4264	0.432408458796182	4.3814451932014	3.04284449448959	0.0810937037164857	0.239239896678536
NZ_CP020771.1_cds_WP_051048450.1_4265	-0.0369060926660114	-0.353514373007657	0.00654428359158032	0.935524067417027	0.972541994692484
NZ_CP020771.1_cds_4266	-0.109084370571543	3.24255069587012	0.188865148886087	0.663862827261882	0.832876788087809
NZ_CP020771.1_cds_4267	0.00195378036869683	2.62887701137644	9.08696917765184e-05	0.992394233090782	0.997335987986209
NZ_CP020771.1_cds_WP_002753396.1_4268	-1.25848123841869	6.57951014882835	30.9901802079231	2.59337214705204e-08	9.36144092106589e-07
NZ_CP020771.1_cds_WP_036399769.1_4269	0.196325886144797	6.46642899434689	1.26839015777297	0.260068902566145	0.488715430645175
NZ_CP020771.1_cds_WP_228036328.1_4270	0.714657068701738	1.81707183369793	3.37451034398913	0.0662122522989146	0.20765758515718
NZ_CP020771.1_cds_WP_002741624.1_4271	0.340688369996302	5.14020551015369	3.86611345366632	0.0492704912456774	0.169713716936235
NZ_CP020771.1_cds_WP_084990073.1_4272	0.189632417653775	6.92583486712801	0.892604943110221	0.34477236799818	0.574836392757011
NZ_CP020771.1_cds_WP_084990074.1_4273	0.392374650617595	5.75469620449755	4.43468159579571	0.0352157877848028	0.133639399798739
NZ_CP020771.1_cds_WP_084990075.1_4274	-0.210575298134992	2.28191374482512	0.0373287899041443	0.846797170839091	0.932851415762408
NZ_CP020771.1_cds_WP_002734319.1_4275	-0.851549625097732	11.4145412240922	12.7561842200422	0.000354834025704044	0.00368098849094849
NZ_CP020771.1_cds_WP_002741619.1_4276	-0.941280377112724	6.9318928568133	8.77671959085751	0.00305099394104851	0.02055118889423
NZ_CP020771.1_cds_WP_084990076.1_4277	-0.0797486178477468	6.69043493611691	0.19818162562407	0.656192606154489	0.827071042194788
NZ_CP020771.1_cds_WP_002741615.1_4278	-0.209364221444259	4.07146979444456	0.821356796860995	0.364783768784907	0.59581208522219
NZ_CP020771.1_cds_WP_002731545.1_4279	-0.675301180495649	9.29170914945975	5.91036498187786	0.0150520529636387	0.070334265854389
NZ_CP020771.1_cds_WP_084990077.1_4280	-0.185879880818201	8.39466597936062	0.281570317319932	0.59567381757283	0.785294378701028
NZ_CP020771.1_cds_WP_002756663.1_4281	-0.272306972783864	7.8204123835982	0.868472787444492	0.351378452840476	0.582666128878525
NZ_CP020771.1_cds_WP_002741611.1_4282	0.328048617623187	8.01895734852172	1.37735577277372	0.240552069372464	0.464976572927183
NZ_CP020771.1_cds_WP_002741609.1_4283	0.282618722443398	5.99255133561454	0.925286405482849	0.336090752443011	0.566266976023062
NZ_CP020771.1_cds_WP_002744611.1_4284	0.526568707857502	0.504846410862966	1.71272378710974	0.190632354092152	0.402185023385077
NZ_CP020771.1_cds_WP_002744610.1_4285	0.710786483560187	4.32937265820344	5.78537261416433	0.016160072001336	0.0740461503466791
NZ_CP020771.1_cds_WP_002744609.1_4286	0.697511061502161	2.12633144471645	8.96975592189485	0.00274485262823534	0.0190127077525193
NZ_CP020771.1_cds_WP_002733879.1_4287	-0.0739094765696291	5.26338059584171	0.231439240405939	0.63045870089998	0.810433303994183
NZ_CP020771.1_cds_WP_002744604.1_4288	0.818627752668475	4.16386849191005	14.4782220050178	0.000141789360531588	0.00169688614760176
NZ_CP020771.1_cds_WP_002744602.1_4289	-0.818167450464115	7.6011021454987	23.3116001898795	1.37766604925935e-06	3.16934572990235e-05
NZ_CP020771.1_cds_WP_002732617.1_4290	0.543796363971482	3.54195151071368	6.50533590776347	0.0107551244162234	0.0548252036831596
NZ_CP020771.1_cds_WP_002744599.1_4291	0.45492460924547	4.6050411656467	5.76934868867187	0.0163080775461139	0.0744264331075051
NZ_CP020771.1_cds_WP_002744598.1_4292	0.721631805979926	3.89707365870328	12.9755120439494	0.000315591538312471	0.00334421582364528
NZ_CP020771.1_cds_WP_002744594.1_4293	0.700155379674273	2.16281862802592	3.38425586081772	0.065821885109802	0.206828853423582
NZ_CP020771.1_cds_WP_002744592.1_4295	1.15180072799051	-0.61403939981326	2.79022454483787	0.0948409370820984	0.265005513306807
NZ_CP020771.1_cds_WP_002744591.1_4296	0.0241881186922748	0.286286466226804	0.00305146938737622	0.955947177178349	0.980232209393042
NZ_CP020771.1_cds_WP_002744590.1_4297	-0.0508027195158845	0.921971213692923	0.0109254767713409	0.916752725457734	0.96353433961695
NZ_CP020771.1_cds_WP_002744589.1_4298	0.173402789968378	6.89965877215884	0.91643028445238	0.338414011969674	0.56852227600027
NZ_CP020771.1_cds_WP_002744588.1_4299	0.319907080685806	7.51953960476523	3.47717894386705	0.0622207271048147	0.199034602554306
NZ_CP020771.1_cds_WP_051048474.1_4300	0.0429102875291816	7.11224743951526	0.0508678173562558	0.821560029143963	0.921375733619398
NZ_CP020771.1_cds_WP_002744585.1_4301	-0.101817056626879	0.541146709844925	0.0904593871099246	0.763593950439594	0.887510132494874
NZ_CP020771.1_cds_WP_002744583.1_4302	-0.584670709695837	1.48819805065071	2.6442090696862	0.103927870016962	0.280681108804935
NZ_CP020771.1_cds_WP_084990078.1_4303	1.28290799632118	1.33675090967183	3.76766555563886	0.0522525111888872	0.176560996711308
NZ_CP020771.1_cds_WP_002744577.1_4307	0.0595840473033849	3.59520585403632	0.0962395912612646	0.756389810662569	0.883084606716225
NZ_CP020771.1_cds_WP_228036204.1_4309	0.105462630901805	1.47138550175754	0.00888719664504478	0.924893147799309	0.967460197739109
NZ_CP020771.1_cds_WP_228036203.1_4310	-0.450782074008743	4.38093313096328	2.14386148931631	0.143141189834295	0.340329475359082
NZ_CP020771.1_cds_WP_002735990.1_4311	-0.440567530832951	2.32298334335621	2.33615452094615	0.126401244923289	0.315825282757122
NZ_CP020771.1_cds_WP_084990079.1_4312	-0.41894747447396	1.92424384635847	1.79809490504581	0.179942982307439	0.388971198366617
NZ_CP020771.1_cds_WP_002736760.1_4313	-0.62233620511606	2.12416521384492	4.8203836178379	0.0281250851187822	0.111333173856683
NZ_CP020771.1_cds_WP_002744571.1_4314	-0.185959699382835	5.53280642026285	0.758616497065326	0.383761833411548	0.614071712295389
NZ_CP020771.1_cds_4315	0.421338971298996	0.386248065894038	1.49008771758793	0.222202850465177	0.443186475225509
NZ_CP020771.1_cds_WP_002735173.1_4316	0.620641990126187	0.738025713288358	2.62178758354783	0.105405636571641	0.282780076361381
NZ_CP020771.1_cds_WP_036401137.1_4317	0.000964752342717773	4.84665553861284	2.36851990607079e-05	0.996116915273951	0.998469806819891
NZ_CP020771.1_cds_WP_002744576.1_4318	-0.310371937971504	4.52924420185282	2.11182247001996	0.146165154163893	0.344465649940385
NZ_CP020771.1_cds_WP_002744568.1_4320	-0.211719224653191	2.2433493651974	0.458279790547255	0.498429014512652	0.715530270813047
NZ_CP020771.1_cds_WP_002744566.1_4321	0.31029355763049	1.2625610286171	1.07863854437094	0.299002322640732	0.529968188632674
NZ_CP020771.1_cds_WP_002744564.1_4322	0.586431029855728	0.952910093008743	2.49152608568996	0.114460689426381	0.297728604288683
NZ_CP020771.1_cds_WP_002744562.1_4323	0.327655609269448	-0.0150747742524769	0.606402782874573	0.436145449704804	0.659924508188744
NZ_CP020771.1_cds_WP_002744560.1_4324	0.77328773633045	0.678305688519454	5.29618924452534	0.0213721327312716	0.0901081780365825
NZ_CP020771.1_cds_WP_002744558.1_4325	0.027912000952192	4.97225618668938	0.0146671989632416	0.903605324986764	0.95820579005045
NZ_CP020771.1_cds_WP_002744556.1_4326	1.45816676943513	5.60323428629851	42.7751355657299	6.14077462817475e-11	3.89500562129941e-09
NZ_CP020771.1_cds_WP_002744554.1_4327	0.598528046120508	3.16242751115722	5.91866360436855	0.0149813176122964	0.0701656647664515
NZ_CP020771.1_cds_WP_002744552.1_4328	0.495529450353502	3.46502675566895	3.87223554373733	0.0490910921100016	0.169358546206998
NZ_CP020771.1_cds_WP_002744550.1_4329	-0.279888871157212	7.24753652665918	1.56457501646005	0.210996605205472	0.429342313067046
NZ_CP020771.1_cds_WP_002744549.1_4330	-0.219824751620232	6.54005975630144	0.4606494099726	0.497320626894403	0.715059450586513
NZ_CP020771.1_cds_WP_002737353.1_4331	-0.13931269075768	3.77390499034846	0.452972761291337	0.500926607727879	0.717683575497481
NZ_CP020771.1_cds_4332	0.127300354547545	3.40461982167084	0.34388920333428	0.55759285665913	0.758955329112979
NZ_CP020771.1_cds_WP_002744540.1_4334	0.400390275684602	1.25928773927171	2.14854157816301	0.142705389631957	0.340329475359082
NZ_CP020771.1_cds_WP_002744537.1_4335	0.7087574891	3.11865814596411	10.6368670276551	0.0011085531206993	0.00932192396951683
NZ_CP020771.1_cds_WP_002744535.1_4336	-0.362994482258682	2.78370215611756	1.42417359180849	0.232717670046409	0.455384070077592
NZ_CP020771.1_cds_WP_002744534.1_4337	0.00173193376981207	2.598389096231	1.33163869584507e-05	0.997088396042628	0.998888194591441
NZ_CP020771.1_cds_WP_002744529.1_4338	1.50616744958234	9.25245813040465	5.79190005778559	0.0161001786066015	0.0738692558873193
NZ_CP020771.1_cds_WP_002744527.1_4339	1.65786954021549	11.44737444006	6.81028793638598	0.00906341489897655	0.0475792630363358
NZ_CP020771.1_cds_WP_230457608.1_4340	1.56170108458351	4.52476901943546	57.7957899689382	2.90791428617334e-14	3.31054857195119e-12
NZ_CP020771.1_cds_WP_002744524.1_4341	1.63025846655093	4.91164349875467	91.7840497534393	9.66705151245091e-22	2.68260679470513e-19
NZ_CP020771.1_cds_WP_002744523.1_4342	0.302615230163018	5.04299552546147	1.09715819041948	0.294890609634412	0.527523894752936
NZ_CP020771.1_cds_WP_002744522.1_4343	-1.09900895213421	9.56091636650135	28.9580560924515	7.39625701696652e-08	2.37966530111097e-06
NZ_CP020771.1_cds_WP_002744520.1_4344	0.133640866701163	6.42878790973354	0.697399577627669	0.403658855795594	0.632631598917204
NZ_CP020771.1_cds_WP_036401131.1_4345	-0.902694687583246	10.4991982296365	22.4359365695953	2.17270507030051e-06	4.69900532783909e-05
NZ_CP020771.1_cds_WP_036401128.1_4346	0.670745766807227	5.89074425309322	8.50010894656246	0.00355125216555039	0.0230857388214403
NZ_CP020771.1_cds_WP_002744515.1_4347	0.330974143234752	7.34438307026004	1.70794713147304	0.191251936463429	0.402635655712482
NZ_CP020771.1_cds_WP_002737834.1_4348	0.23692041445457	6.90152025347599	1.06187027260766	0.302789006476457	0.533273775785589
NZ_CP020771.1_cds_WP_002744512.1_4349	0.729649584896532	4.45506437451365	10.1067280074485	0.00147729010392959	0.0115073123885042
NZ_CP020771.1_cds_WP_196219942.1_4350	1.67105041753552	2.9067929627593	33.9422773879611	5.67715751661051e-09	2.35575508165894e-07
NZ_CP020771.1_cds_WP_002744508.1_4351	1.32191666273431	3.47445541783902	39.4903394148167	3.29686373044669e-10	1.80716974854115e-08
NZ_CP020771.1_cds_WP_002744507.1_4352	0.887117316513552	3.91448811685719	21.0700051421347	4.42805527459799e-06	8.66104203489651e-05
NZ_CP020771.1_cds_WP_002735442.1_4353	0.58717409100729	5.46192258750838	13.3826346797886	0.000253964725678208	0.0027705242801259
NZ_CP020771.1_cds_WP_002744506.1_4354	-0.0205524551210567	4.16321599363025	0.0129335658957004	0.909455130799304	0.961664238005079
NZ_CP020771.1_cds_WP_002744504.1_4355	0.514384135147358	6.70192092579307	4.98039467883271	0.0256361339985578	0.103570914425475
NZ_CP020771.1_cds_WP_002735315.1_4356	-0.98556328362262	6.85756501403096	22.7138112429856	1.88011672128108e-06	4.19483328768242e-05
NZ_CP020771.1_cds_WP_036401120.1_4357	-0.0859328576254361	5.00990758694032	0.315489773149622	0.574330817418529	0.772037115184977
NZ_CP020771.1_cds_WP_084990080.1_4358	-0.40177576522043	11.1999701412286	3.91248810121233	0.047928589706061	0.166447704545992
NZ_CP020771.1_cds_WP_002747506.1_4360	1.20329076573007	4.38600798138549	46.8437012252256	7.68797940373887e-12	5.68910475876677e-10
NZ_CP020771.1_cds_WP_002747504.1_4361	0.858629559161768	5.37460729752074	11.9086644956343	0.000558734437720928	0.00534651056784681
NZ_CP020771.1_cds_WP_002747503.1_4362	0.245000289477103	0.296865449224179	0.395682655962403	0.529327378758629	0.738132400027736
NZ_CP020771.1_cds_WP_002747500.1_4363	-0.087686885347421	7.87086616654418	0.0769731520642747	0.781441996441554	0.899929828605429
NZ_CP020771.1_cds_WP_002747498.1_4364	0.27933123466256	4.68325648417447	0.756532892976022	0.384415727568186	0.614071712295389
NZ_CP020771.1_cds_WP_084990081.1_4365	0.431561064753795	3.49747351393998	5.81884142074144	0.0158553855375877	0.0731787024811738
NZ_CP020771.1_cds_WP_002749536.1_4366	-0.109229844184463	4.7563784146852	0.585256723995811	0.444259198029983	0.665265038533937
NZ_CP020771.1_cds_WP_002737239.1_4367	-0.163795015170708	8.26244855331108	0.707847921901369	0.400159176731964	0.629814514246693
NZ_CP020771.1_cds_WP_036403371.1_4368	-0.468953958653617	6.46508716624083	4.26331684771953	0.0389438119065653	0.143019458118403
NZ_CP020771.1_cds_WP_084990082.1_4369	-0.119051966567118	2.76766256149919	0.125243267073017	0.723415884307905	0.8656742439468
NZ_CP020771.1_cds_WP_002749528.1_4370	0.150630909035428	2.55573980083025	0.160649783048214	0.688558980736898	0.846635800186051
NZ_CP020771.1_cds_WP_080612770.1_4371	-0.00010072429900804	5.80552558109454	8.81592612245186e-08	0.999763095109456	0.999988317703534
NZ_CP020771.1_cds_WP_084990083.1_4372	-0.0806765898678471	3.09502217017698	0.164101438215944	0.685408154133497	0.845200256281869
NZ_CP020771.1_cds_WP_084990084.1_4373	-0.414965355737	2.98855600316475	3.02467169864312	0.0820069167578641	0.241292717299481
NZ_CP020771.1_cds_WP_153044880.1_4374	0.12623193031848	2.8695269602923	0.321973710049257	0.570423924845673	0.768845607528352
NZ_CP020771.1_cds_WP_002740546.1_4375	0.0597881065173762	4.14424694419791	0.123050620636693	0.725749111860281	0.866682640306522
NZ_CP020771.1_cds_WP_002740548.1_4376	0.216055756122056	2.05248888550981	0.48767202214864	0.484967603864447	0.702989278863253
NZ_CP020771.1_cds_WP_084990085.1_4377	0.800998788351194	2.75682758035964	9.38575945109007	0.00218677443816272	0.0158168417149421
NZ_CP020771.1_cds_WP_231828562.1_4378	0.0925037916952648	0.0830478140544708	0.0283746638879858	0.866231000354634	0.942201861800633
NZ_CP020771.1_cds_WP_084990086.1_4379	0.0937321562584452	1.00363691297378	0.0333426316480754	0.85511216012843	0.936368330995548
NZ_CP020771.1_cds_WP_084990087.1_4380	-0.422992490911329	2.01027705845294	1.41188660076277	0.234743459125771	0.457734281299263
NZ_CP020771.1_cds_WP_002740553.1_4381	0.0898172903258553	5.95063304228592	0.233748718157518	0.628758034846253	0.808949775345513
NZ_CP020771.1_cds_WP_002740554.1_4382	-1.29292829287721	7.84804396851886	18.1994455582688	1.98936739397038e-05	0.00031101377567706
NZ_CP020771.1_cds_WP_002740556.1_4383	0.607141534681599	5.58419340843236	13.6895212196659	0.000215654440620569	0.00241794372817001
NZ_CP020771.1_cds_WP_002740558.1_4384	0.257040277600103	3.51217932854846	1.23004147606557	0.267398972116169	0.497221696388563
NZ_CP020771.1_cds_WP_002740559.1_4385	0.919264862036765	4.08799650886062	18.712392789996	1.51991453909522e-05	0.000250870652549546
NZ_CP020771.1_cds_WP_002740566.1_4386	0.307738293961548	6.28330703327529	2.3410365521759	0.126005683663354	0.315191681952278
NZ_CP020771.1_cds_WP_036399290.1_4387	0.3159094166755	5.06958905196742	2.31764628367506	0.127913447469062	0.318885854442804
NZ_CP020771.1_cds_WP_235616127.1_4388	0.151937939255917	1.66429929226853	0.323328046212843	0.569614441969379	0.768083257156488
NZ_CP020771.1_cds_WP_002740573.1_4390	-0.204984574863062	3.82370974352549	1.05130076810137	0.305207698410344	0.536015793862958
NZ_CP020771.1_cds_WP_036399299.1_4391	-0.12503725269743	5.73995311150443	0.496187200996518	0.481180240905227	0.699127567190139
NZ_CP020771.1_cds_WP_002740576.1_4392	-0.122193624682274	4.83957183854562	0.313105118271862	0.575780982093117	0.772717721287006
NZ_CP020771.1_cds_WP_002740577.1_4393	0.433316172204452	2.03335642009188	1.46738582183931	0.225758605460931	0.446920526216721
NZ_CP020771.1_cds_WP_002740579.1_4394	1.02491036011196	2.90004334540778	6.15554808081642	0.013100051607766	0.0636370121865217
NZ_CP020771.1_cds_WP_002737956.1_4395	-0.365316989547454	3.75579462568748	2.06227148089436	0.150984956102949	0.352054406384657
NZ_CP020771.1_cds_WP_002740581.1_4396	0.533579059618348	4.97085033152986	4.28478370946725	0.0384549749982478	0.14181070514304
NZ_CP020771.1_cds_WP_002740582.1_4397	-0.701734069299207	3.44152527979587	8.06927723307615	0.00450220716756262	0.0275475369914698
NZ_CP020771.1_cds_WP_223210423.1_4398	-0.155225654801615	2.29184731724953	0.175236595392768	0.675499204056653	0.839800468198596
NZ_CP020771.1_cds_WP_002740585.1_4399	-0.0778618793426461	4.38451344898455	0.149299234807351	0.699205936008805	0.852409213585693
NZ_CP020771.1_cds_WP_084990088.1_4400	0.460141461047655	3.39340863238897	1.82947882586523	0.176189116374781	0.384601610965598
NZ_CP020771.1_cds_4401	0.205946168642218	1.88237648731379	0.393480354464399	0.530475629536177	0.739037274910771
NZ_CP020771.1_cds_WP_002737694.1_4402	-0.0414919581724217	8.36775405264384	0.029411973260693	0.863831264794888	0.940282131818903
NZ_CP020771.1_cds_WP_002740596.1_4403	0.525265629612866	5.11464197982807	11.0349376641973	0.000894106824485212	0.00784552233342755
NZ_CP020771.1_cds_WP_002740598.1_4404	0.799324138757146	3.57777307017778	24.7667217300043	6.47050050371163e-07	1.65109323198159e-05
NZ_CP020771.1_cds_WP_002740599.1_4405	1.13207079179492	2.29345551871937	14.4004237811548	0.000147769051962629	0.00175426361153495
NZ_CP020771.1_cds_WP_002740601.1_4406	0.33977033957545	0.880277829248845	0.985238056183068	0.320909026915329	0.551085568532675
NZ_CP020771.1_cds_WP_002740602.1_4407	0.505725330899422	5.77824634631623	6.06126012348117	0.0138179052942521	0.0661115296406027
NZ_CP020771.1_cds_WP_002740603.1_4408	0.293994663343166	5.44023750602405	3.6751064753642	0.0552307259525382	0.183964308499077
NZ_CP020771.1_cds_WP_002740604.1_4409	0.495987447794293	3.84717593690193	7.85894241925041	0.0050569963380646	0.0301383405919554
NZ_CP020771.1_cds_WP_036399301.1_4410	0.318290471847845	3.82583450340305	2.35481130113138	0.124896997565818	0.313188761000756
NZ_CP020771.1_cds_WP_002740606.1_4411	0.431400466120464	5.95270183334197	4.00982112488049	0.0452359497879875	0.158898431217298
NZ_CP020771.1_cds_WP_002740607.1_4412	0.936949172813126	5.71880241914036	19.2037799715614	1.17480534001796e-05	0.000200620604218452
NZ_CP020771.1_cds_WP_002749763.1_4413	0.529193557426802	4.39817908590663	5.81032169758086	0.0159323794596611	0.0733814987561156
NZ_CP020771.1_cds_WP_002749765.1_4414	0.717312384236422	3.56614795926993	10.3125314350607	0.00132129915990238	0.0106859167030356
NZ_CP020771.1_cds_4415	0.621889688983687	5.5955387895313	9.8749771433207	0.00167541678240291	0.0127296311967768
NZ_CP020771.1_cds_WP_002740608.1_4416	0.655854718603504	3.72265468420155	12.15020806166	0.000490823886464301	0.00482136738031305
NZ_CP020771.1_cds_WP_036399303.1_4417	0.337183321933474	4.74623197485968	3.7570808348228	0.0525843066665995	0.177008131571224
NZ_CP020771.1_cds_WP_002740610.1_4418	-0.0223208874265868	7.27677499111305	0.00833732695049072	0.927247095312807	0.967873532308439
NZ_CP020771.1_cds_WP_002740611.1_4419	0.0592747673083986	2.70571456746499	0.0981250604235768	0.754091342793198	0.882311465495829
NZ_CP020771.1_cds_4420	0.130771593940707	-0.147578042033414	0.0514446535930055	0.820568268974518	0.920586812869049
NZ_CP020771.1_cds_WP_002740613.1_4421	0.159279882610619	2.48760253954696	0.312936913392299	0.575883544986194	0.772717721287006
NZ_CP020771.1_cds_WP_228036241.1_4422	0.226553625064424	4.47163558706171	1.0860455526693	0.297349050359557	0.528726385100694
NZ_CP020771.1_cds_WP_002740616.1_4423	-0.887199754563872	7.41613802409135	16.2142812029386	5.65660737861753e-05	0.000770409103100056
NZ_CP020771.1_cds_WP_002737737.1_4424	-0.0898226509548955	4.73335347078516	0.186557102108813	0.66579769393913	0.834832465713001
NZ_CP020771.1_cds_WP_036399304.1_4425	0.170212812160413	2.45722104723222	0.293889398301358	0.587738825312301	0.780448179765959
NZ_CP020771.1_cds_WP_036399306.1_4426	1.09835831971303	1.92156458030366	16.5239547431366	4.80393084678031e-05	0.000670249608905833
NZ_CP020771.1_cds_WP_002740619.1_4427	0.519103039036192	4.73396289586277	12.4264431966599	0.000423297300601389	0.0042269439141224
NZ_CP020771.1_cds_WP_002740621.1_4428	-1.19955097672049	7.62448822362095	10.1868198967921	0.00141448047493915	0.0111948187321387
NZ_CP020771.1_cds_WP_002740623.1_4429	-0.721954108584867	6.39488199046812	6.08105276654875	0.0136639318674489	0.0655868729637548
NZ_CP020771.1_cds_WP_002740627.1_4430	-0.799953448443829	7.7967295448037	5.45882533217546	0.0194697312340867	0.0845843006863122
NZ_CP020771.1_cds_WP_002740629.1_4431	-0.690627633308119	6.24654623320072	4.27019600887199	0.0387864561675285	0.142559491211777
NZ_CP020771.1_cds_WP_002740638.1_4432	0.290312206664052	3.93350500459383	2.05713482029956	0.151494791615752	0.352535049671876
NZ_CP020771.1_cds_4433	0.16611201019624	4.87354152691996	1.49644349422154	0.221219400367507	0.442040565990877
NZ_CP020771.1_cds_WP_230457567.1_4434	-0.00788398029951344	5.68324208388386	0.0024944077819633	0.960166977039372	0.982064357994658
NZ_CP020771.1_cds_WP_230457565.1_4435	0.00563735735305014	5.13293648373638	0.00119659728603771	0.972405186543293	0.988916147325194
NZ_CP020771.1_cds_WP_002740645.1_4436	-0.200289865348475	7.86604683393997	0.611226794237755	0.434326274018403	0.658956561015133
NZ_CP020771.1_cds_WP_002740647.1_4437	0.396542894477103	3.61410381366784	4.33489539376433	0.0373387102395322	0.13911963442523
NZ_CP020771.1_cds_WP_002740648.1_4438	0.563233272597621	3.48468646098337	8.19967779795177	0.00418978295687018	0.026216965093852
NZ_CP020771.1_cds_WP_002740650.1_4439	-0.145902037408726	5.74042732954314	0.418422731079007	0.517725121809407	0.729745885978973
NZ_CP020771.1_cds_WP_084990090.1_4440	-0.538252243829629	7.95613087442267	5.9451595286207	0.0147577555574901	0.0696104227355489
NZ_CP020771.1_cds_WP_084990141.1_4441	-0.113365581137663	4.9316977028074	0.318640094925762	0.572426046435334	0.770078086206081
NZ_CP020771.1_cds_WP_084990142.1_4442	0.0780263588858537	5.40017936579225	0.157513409493266	0.691456255135733	0.847983457047025
NZ_CP020771.1_cds_WP_201261458.1_4443	0.116144467179134	3.85910709489184	0.425493121213941	0.514208732275759	0.72818222041478
NZ_CP020771.1_cds_4444	0.136196073367513	5.2148116474967	0.661057564569605	0.416186831344871	0.642618781371417
NZ_CP020771.1_cds_WP_002740659.1_4445	0.108975978355141	7.2924432386879	0.260875332888208	0.609519426241336	0.794167705682933
NZ_CP020771.1_cds_WP_036399309.1_4446	0.644973100160194	1.46336141001926	2.15940823149734	0.141699252385149	0.339710950642582
NZ_CP020771.1_cds_WP_002740664.1_4447	0.310097264220275	5.6780063066461	4.30958374591388	0.0378982337962867	0.14045756098123
NZ_CP020771.1_cds_WP_002740666.1_4448	0.402653879315591	3.60427787842274	6.37507554958283	0.0115734115173241	0.0577335315417614
NZ_CP020771.1_cds_WP_002740670.1_4449	0.98291547467001	-0.0934159496974561	3.0442503187221	0.0810235172867451	0.239239896678536
NZ_CP020771.1_cds_WP_002740671.1_4450	0.492844144471415	2.91230871529221	5.38720501904153	0.0202849369545091	0.0869354440907533
NZ_CP020771.1_cds_WP_002740672.1_4451	-0.111164692133552	5.01295759495524	0.239792843880988	0.624355773860636	0.806900871130656
NZ_CP020771.1_cds_WP_002740673.1_4452	0.373573267508091	8.37548049128445	1.14345849825422	0.284922713817862	0.517617368801681
NZ_CP020771.1_cds_WP_002740677.1_4453	0.627874892197825	9.62844829347418	3.1217102890929	0.0772556580423061	0.230987287973577
NZ_CP020771.1_cds_WP_002740679.1_4454	0.232275981290194	8.97923104754281	1.17150583137207	0.27909204863805	0.512054864327851
NZ_CP020771.1_cds_WP_002740681.1_4455	0.834500537330635	7.30055012090599	26.2716208757619	2.96615418745154e-07	8.77981639485655e-06
NZ_CP020771.1_cds_WP_002740698.1_4456	0.133665523854505	6.74780327230485	0.219598144302712	0.639346282955423	0.81659886266795
NZ_CP020771.1_cds_WP_002740700.1_4457	0.297639630624577	5.45901776245683	1.51999142797412	0.217620790454308	0.43760702428312
NZ_CP020771.1_cds_WP_002735092.1_4458	-0.447029169397353	4.3493079519507	2.33637298256443	0.126383514828821	0.315825282757122
NZ_CP020771.1_cds_WP_002736718.1_4459	-0.146767664938464	2.48596756418324	0.546703490549742	0.459667783218442	0.676923700659994
NZ_CP020771.1_cds_WP_002740703.1_4461	0.469037710641763	7.07336499257988	6.33451387993877	0.0118410566351682	0.058684822665983
NZ_CP020771.1_cds_WP_036399349.1_4462	0.502732769980663	0.782174125495108	0.921548983076654	0.33706858833105	0.566673431347922
NZ_CP020771.1_cds_WP_002737400.1_4463	0.047693772724166	8.90875842219954	0.0223510192527208	0.881157079438561	0.949827004784465
NZ_CP020771.1_cds_WP_002740706.1_4464	-0.350343044493392	6.7630321334859	3.72262459216629	0.0536799303981266	0.179878408277496
NZ_CP020771.1_cds_WP_002740708.1_4465	0.0576064228449744	5.62035571591682	0.0584544846299	0.808955578675945	0.914632739832237
NZ_CP020771.1_cds_WP_002740710.1_4466	0.575621417304332	4.62690398737327	7.00407794966422	0.00813242490740425	0.0440341055961889
NZ_CP020771.1_cds_WP_002740716.1_4467	0.445645244037887	5.24733594966897	3.49570461267886	0.0615282197876269	0.197218759590853
NZ_CP020771.1_cds_WP_002740720.1_4468	-1.39544228997937	6.19794410783745	25.1908126290361	5.1928987836585e-07	1.39736185451174e-05
NZ_CP020771.1_cds_WP_002740723.1_4469	0.304455563329678	4.91105185994384	1.67425450655674	0.195689646101334	0.408535717215602
NZ_CP020771.1_cds_WP_002738176.1_4470	-0.0175515979353898	1.09036833982293	0.00278506875487494	0.957912176315108	0.981340577489404
NZ_CP020771.1_cds_WP_002740727.1_4471	0.337123500509301	0.192208789464981	0.724149196662763	0.394786260830607	0.623606099122276
NZ_CP020771.1_cds_WP_002740730.1_4472	0.191567212989752	0.436260747155172	0.28660971087573	0.592401343687433	0.782823172549014
NZ_CP020771.1_cds_WP_002734244.1_4473	0.15179459288071	3.35320565108657	0.206087292814829	0.649851583298277	0.82320714118241
NZ_CP020771.1_cds_WP_002740732.1_4474	0.426233128742165	3.52984246065335	4.58952571681841	0.0321679144182583	0.124533663671084
NZ_CP020771.1_cds_WP_036399356.1_4475	0.103542554746175	2.6430055970774	0.106382657101282	0.744300622511167	0.877274957247035
NZ_CP020771.1_cds_WP_002740734.1_4476	-0.287479245130727	3.0485840021432	1.47767227454232	0.224139071963728	0.444672689686753
NZ_CP020771.1_cds_WP_002740738.1_4477	-0.23602632549564	3.76181321535485	2.15543576439766	0.142066133006306	0.340223101697949
NZ_CP020771.1_cds_WP_002773172.1_4479	-0.215844232093822	3.04219441223021	0.512560019943891	0.474032738106969	0.693108059879282
NZ_CP020771.1_cds_WP_036402960.1_4480	-0.154616300573356	5.66107203256158	0.547932021756091	0.459163902141358	0.676406013771609
NZ_CP020771.1_cds_WP_002732258.1_4481	-1.1437250632276	9.87740304311228	34.9782047365321	3.33416583842649e-09	1.45134277672683e-07
NZ_CP020771.1_cds_WP_002748604.1_4482	-0.41210930639329	4.13233438211546	8.61590687793284	0.00333239839171257	0.0219522980106881
NZ_CP020771.1_cds_WP_002748602.1_4483	-0.49189578057451	5.55976481198819	13.0736500375505	0.000299478978161631	0.00320072351792201
NZ_CP020771.1_cds_WP_002748600.1_4484	-0.863675863460998	5.65798467075257	15.2826098918373	9.25647673143632e-05	0.00119126830978485
NZ_CP020771.1_cds_WP_002748596.1_4485	-1.13490554421083	9.38735409132071	20.2479478770546	6.8026391976739e-06	0.000128526459734775
NZ_CP020771.1_cds_WP_002748593.1_4486	-0.0515919609284288	5.06785282806676	0.096369996790143	0.756230050010841	0.883084606716225
NZ_CP020771.1_cds_WP_002748589.1_4487	0.131393552930515	5.91245817303909	0.324099538439871	0.569154325733368	0.768083257156488
NZ_CP020771.1_cds_WP_002748588.1_4488	-0.00388424511073809	2.84114678862036	0.000300677796737148	0.986165324475425	0.994452428042445
NZ_CP020771.1_cds_WP_002748587.1_4489	0.321782794901181	2.43180499208359	1.41384805266738	0.234418643536437	0.45750275925353
NZ_CP020771.1_cds_WP_002748586.1_4490	0.00789098791169937	5.89703409822713	0.0016593324026708	0.967507235322499	0.986601483816806
NZ_CP020771.1_cds_WP_002748585.1_4491	0.0511253597213492	4.82132041293924	0.04606555143042	0.830056684171584	0.924367112546234
NZ_CP020771.1_cds_WP_036402955.1_4492	-0.00398416670823334	5.89602906972364	0.000314169490511773	0.98585837471309	0.994368737784216
NZ_CP020771.1_cds_WP_002748582.1_4493	0.022214508982662	6.09122168686284	0.00439975156402284	0.947114603175925	0.97665057175594
NZ_CP020771.1_cds_WP_002748572.1_4495	-0.40591871806637	5.69008222755923	4.03059167256406	0.0446822677991709	0.157576861817568
NZ_CP020771.1_cds_WP_002748571.1_4496	-0.0737728934509147	7.0052162768578	0.161398040937307	0.687872622875467	0.846260583421189
NZ_CP020771.1_cds_WP_002748569.1_4497	-0.112174616852447	8.12536279111987	0.209839651623172	0.646893112435728	0.821334120450281
NZ_CP020771.1_cds_4498	-1.67826982693616	0.0449500076009122	5.60225786069818	0.0179373462407854	0.0796500058886719
NZ_CP020771.1_cds_4499	1.11013443347511	0.791581721697853	1.30699871126509	0.252938774792969	0.480551202430801
NZ_CP020771.1_cds_WP_002748566.1_4500	0.0360053374440168	6.28412417169164	0.0378827478555017	0.845678772119244	0.932178189724291
NZ_CP020771.1_cds_WP_002748565.1_4501	0.284655250868475	7.84377004726148	2.98349259222171	0.0841175766681097	0.245702047266355
NZ_CP020771.1_cds_WP_002748564.1_4502	1.42690765776549	4.69607644012176	48.896658219198	2.69810054326601e-12	2.17810298401838e-10
NZ_CP020771.1_cds_WP_002748562.1_4503	0.134716139947155	2.9217212245231	0.237611825805566	0.625936325824032	0.807436802451348
NZ_CP020771.1_cds_WP_231828515.1_4504	0.337738001086761	4.13265135476986	4.45153800820999	0.03486982871898	0.132957873702311
NZ_CP020771.1_cds_WP_002736091.1_4505	-0.470722004267036	7.30876746923574	2.56843652260509	0.109015428611636	0.288112204187894
NZ_CP020771.1_cds_WP_002748559.1_4506	0.223859402800216	3.90165148121919	1.35832395414697	0.243828166261989	0.468656735152914
NZ_CP020771.1_cds_WP_002748555.1_4507	0.701448073686828	6.57526928026604	6.87498571564726	0.00874104560292669	0.046515437136858
NZ_CP020771.1_cds_WP_002748554.1_4508	0.316188789201258	1.28514510746146	1.00604662205137	0.315851812440893	0.546527324773579
NZ_CP020771.1_cds_WP_036402927.1_4509	0.35197204223386	2.09347930449194	2.57337712545505	0.108675504661624	0.287573306983374
NZ_CP020771.1_cds_WP_002792733.1_4510	0.164656064935802	3.0922175494258	1.13888051055492	0.285889005583303	0.518736078786214
NZ_CP020771.1_cds_WP_002748551.1_4511	0.215136775515853	3.73776020645222	0.973777318519726	0.323739929903093	0.552940537824162
NZ_CP020771.1_cds_WP_002748550.1_4512	-3.43990761436307	3.33351046369918	67.2971961081283	2.33513258658595e-16	3.83999580905245e-14
NZ_CP020771.1_cds_WP_002748548.1_4513	0.00828539017004371	6.73472303211776	0.0014901145387558	0.969207706321817	0.987670924046103
NZ_CP020771.1_cds_WP_002748546.1_4514	-0.487552271122403	2.09290801549144	2.74195536437577	0.0977450957065618	0.270061123171832
NZ_CP020771.1_cds_WP_002748538.1_4515	-0.0392811034616666	5.82777716483353	0.0479440806510922	0.826680141435714	0.923249699340858
NZ_CP020771.1_cds_WP_002755507.1_4516	-0.0221407084995402	2.46240925205046	0.00526429962277319	0.94215984444455	0.974194156808058
NZ_CP020771.1_cds_4517	0.0141710139908202	-0.222132265538664	0.000559684917355696	0.981125678283902	0.993316447090911
NZ_CP020771.1_cds_WP_051048503.1_4520	0.250530112731539	5.56312010750953	1.99541540791008	0.157775800797235	0.362028194077376
NZ_CP020771.1_cds_4521	0.897715904154062	1.79822535143442	11.5000939745786	0.000695926713495268	0.00637095795447215
NZ_CP020771.1_cds_WP_231828574.1_4523	-0.135621629746787	9.30633275401604	0.605383957936643	0.436531144268095	0.659924508188744
NZ_CP020771.1_cds_4524	-0.108989507342621	4.09213945803073	0.275673473095582	0.599551100476572	0.7881046680891
NZ_CP020771.1_cds_WP_002748503.1_4525	-0.0356475263719699	6.44488966116775	0.0149424775735074	0.90270940214662	0.957713200843726
NZ_CP020771.1_cds_WP_002748501.1_4526	-0.13574534249885	5.95756404068904	0.366427181032805	0.544958230771164	0.750500789275424
NZ_CP020771.1_cds_WP_002738397.1_4527	-0.627416491296222	8.40783675210767	8.9293229919628	0.00280628346912062	0.0192282385847154
NZ_CP020771.1_cds_WP_002748499.1_4528	0.260839219505467	9.91371988103956	1.01485918565828	0.313741536191186	0.545239002151476
NZ_CP020771.1_cds_WP_002748498.1_4529	-0.11238027033515	8.82269408881598	0.146343828607659	0.702054102406051	0.85260399745155
NZ_CP020771.1_cds_WP_002748494.1_4530	-0.632209094518919	9.2157736217621	1.75044752610439	0.185820481994717	0.396655259642569
NZ_CP020771.1_cds_WP_002748492.1_4531	-0.0318519246837591	8.06237720022822	0.00581396606558471	0.939220707277698	0.973194851881676
NZ_CP020771.1_cds_WP_002748490.1_4532	0.744595438413117	2.23250768777922	4.29274792824595	0.0382752560435495	0.141265284150756
NZ_CP020771.1_cds_WP_036402923.1_4533	0.459223388873898	2.95706456725565	4.23213374506733	0.0396655448879983	0.144356573198944
NZ_CP020771.1_cds_WP_002744846.1_4549	-0.562271468854176	5.68742276528956	6.06349396406585	0.0138004385341962	0.066099187801328
NZ_CP020771.1_cds_WP_002755488.1_4550	-0.202586953167993	4.9095070975971	0.860676555655099	0.353549431549786	0.584640400775065
NZ_CP020771.1_cds_WP_002744858.1_4551	-0.244061697921342	5.15962659515087	1.13997588768293	0.285657422628777	0.518527782694918
NZ_CP020771.1_cds_WP_084990095.1_4552	-0.287948591812301	3.76981408062932	2.20318344186405	0.137726049579229	0.335767446516127
NZ_CP020771.1_cds_WP_002744870.1_4553	-0.447331720207582	7.29336432783385	5.60318176089238	0.0179278899563035	0.0796500058886719
NZ_CP020771.1_cds_WP_002744871.1_4554	-0.143709957409383	1.56310420511255	0.285345810636217	0.593218599037797	0.783196723082908
NZ_CP020771.1_cds_WP_002744873.1_4555	-0.0723503295914361	1.45795836016851	0.0399013535839927	0.84167357974563	0.929840929104403
NZ_CP020771.1_cds_WP_002744875.1_4556	0.792318139427166	9.8467801298251	5.38195705724409	0.0203460421361831	0.0870293131836734
NZ_CP020771.1_cds_WP_002744877.1_4557	0.0781016606388337	7.54709227519337	0.1370768194344	0.711204518464678	0.858469276518637
NZ_CP020771.1_cds_WP_002744879.1_4558	0.338364341290407	3.60240608397758	1.93933437503656	0.163740824845847	0.369434527989701
NZ_CP020771.1_cds_WP_002744881.1_4559	-0.155818739186445	4.49029904226345	0.346382450516979	0.556168115444369	0.757807744252957
NZ_CP020771.1_cds_WP_002744883.1_4560	0.112816568346831	5.76553424340975	0.42818595779921	0.512880416159589	0.727768951022235
NZ_CP020771.1_cds_WP_153044881.1_4561	0.0512272503307716	5.53749277628492	0.110634951823029	0.739422407012614	0.875411422851224
NZ_CP020771.1_cds_WP_002744886.1_4562	-0.299513697638938	4.70417794681862	4.07988937397413	0.0433964999619117	0.154639213347422
NZ_CP020771.1_cds_WP_002744887.1_4563	-0.10658917103212	3.61801194667897	0.239676995532085	0.624439502974084	0.806900871130656
NZ_CP020771.1_cds_WP_002744889.1_4564	0.11918584267818	5.50464840741724	0.368359181377507	0.543900016076243	0.749741096360919
NZ_CP020771.1_cds_WP_002744892.1_4566	0.327975395413312	3.04106208140245	1.98393878562501	0.158976078140532	0.364114658396084
NZ_CP020771.1_cds_WP_002744893.1_4567	-0.290604106328525	4.38069423492192	2.46849058227332	0.116149417579086	0.300351435090938
NZ_CP020771.1_cds_WP_002744894.1_4568	0.57020260889151	4.81927485569739	8.06383289379593	0.00451575535491536	0.0275498401016141
NZ_CP020771.1_cds_WP_002744895.1_4569	0.0650514692103324	7.03752364393884	0.104291112272376	0.746739663735411	0.878372404865887
NZ_CP020771.1_cds_WP_002744896.1_4570	-0.120664431601596	6.03509210068677	0.538555557916934	0.463031967279221	0.680298456227578
NZ_CP020771.1_cds_WP_002744898.1_4571	0.581797711208289	9.59695206773246	2.87209624997245	0.0901274090918023	0.257175897408485
NZ_CP020771.1_cds_WP_002744899.1_4572	0.319201096680268	6.39775922528306	1.78375023315338	0.181689492910623	0.391222768439945
NZ_CP020771.1_cds_WP_036401327.1_4573	0.740048682086863	4.89281688485129	8.95780375806788	0.00276286835416467	0.019077971216938
NZ_CP020771.1_cds_WP_002744905.1_4574	0.0161531569392477	5.30496474255027	0.00834089946959438	0.927231553063257	0.967873532308439
NZ_CP020771.1_cds_WP_002744906.1_4575	-0.793533885548322	7.41369973489624	9.07249192909013	0.00259483221868727	0.0180864286514466
NZ_CP020771.1_cds_WP_002744907.1_4576	0.415454971362833	5.5557139176508	3.02918875832363	0.0817788955063323	0.240781363427132
NZ_CP020771.1_cds_WP_002744908.1_4577	0.885629849187523	8.7068167706972	6.97118845016071	0.00828324652883189	0.0447416235863912
NZ_CP020771.1_cds_WP_002744909.1_4578	-0.0599999642733212	6.54622625779281	0.0720765440230817	0.788336986214816	0.903048560060315
NZ_CP020771.1_cds_WP_002744910.1_4579	-0.227574436555653	8.55441777346667	1.25971171365583	0.261705666309672	0.490905432367953
NZ_CP020771.1_cds_WP_002744911.1_4580	0.398673535991794	3.0623537104512	1.48501830912284	0.222991008891566	0.44401379603819
NZ_CP020771.1_cds_WP_153044882.1_4581	-0.265905557350792	6.77821341699176	1.03675480336714	0.308577421702199	0.539489863080765
NZ_CP020771.1_cds_WP_002744919.1_4583	0.636842224842206	1.68515052113171	2.31558841307379	0.128082824282262	0.319128922454121
NZ_CP020771.1_cds_WP_036401337.1_4584	0.14125360822727	5.65714367238275	0.592609098431872	0.441411966375069	0.662575429288834
NZ_CP020771.1_cds_WP_002744924.1_4585	0.143519583006909	4.07711823850671	0.163803908574533	0.68567822592957	0.845200256281869
NZ_CP020771.1_cds_WP_002739044.1_4586	0.0297661360913411	7.03879780588286	0.0208794940726946	0.885107721794143	0.950960985617029
NZ_CP020771.1_cds_WP_002744928.1_4587	0.0367326185704251	2.28354088846455	0.0150629553638915	0.9023199310851	0.957713200843726
NZ_CP020771.1_cds_WP_002744931.1_4588	-0.224117911146756	5.20850286363768	1.62342980797111	0.202614212252389	0.417644894336401
NZ_CP020771.1_cds_WP_002738900.1_4589	-0.441512257167865	3.00080574056358	5.94339213751988	0.0147725606176433	0.0696104227355489
NZ_CP020771.1_cds_WP_002744933.1_4590	-0.141766367055925	4.23268118740953	0.698734898746396	0.403209113366249	0.632373176738307
NZ_CP020771.1_cds_WP_002744935.1_4591	-0.125416048596604	2.97363929762266	0.19469101084236	0.659040674414203	0.829404930385221
NZ_CP020771.1_cds_WP_036401340.1_4592	0.365780048959538	7.6296187608155	1.03353703995314	0.309329364103871	0.540292044304165
NZ_CP020771.1_cds_WP_036401343.1_4593	-0.0864323021702672	4.63259958937052	0.15698585897696	0.691946861459768	0.847983457047025
NZ_CP020771.1_cds_WP_002738376.1_4594	-0.279196880506777	4.13872103089762	1.28484735869169	0.256999692700864	0.485772088374558
NZ_CP020771.1_cds_WP_002744943.1_4595	-0.222448335984289	4.75037926001935	0.52601007896855	0.46828915239313	0.686414582420573
NZ_CP020771.1_cds_WP_002744944.1_4596	0.240778859307328	8.50793994638434	0.744334194682263	0.388276008547181	0.617458982073597
NZ_CP020771.1_cds_WP_002744948.1_4597	-0.127441565570778	5.79220972410663	0.711659832916626	0.398893337711171	0.628267619523802
NZ_CP020771.1_cds_WP_002744950.1_4598	0.326077358007257	6.0950359753979	2.94425729674346	0.0861833079720315	0.250245810389166
NZ_CP020771.1_cds_WP_002744953.1_4599	-0.138319092371682	6.75421859546888	0.148057021974612	0.700399095602204	0.852475064422398
NZ_CP020771.1_cds_WP_002744954.1_4600	0.516011727721758	6.5798631330935	3.77190074803215	0.0521203733632474	0.176382970832941
NZ_CP020771.1_cds_WP_002744955.1_4601	0.138344711601438	7.50618055412748	0.462597867610326	0.496412352548639	0.714216087270239
NZ_CP020771.1_cds_WP_080612735.1_4602	0.22176597458605	8.03533326064233	1.78775296526023	0.181200181598815	0.390547964222689
NZ_CP020771.1_cds_WP_002744957.1_4603	0.247025046386787	3.62245527468268	1.56027872718971	0.211624413919479	0.430343762523828
NZ_CP020771.1_cds_WP_002744958.1_4604	0.322068178151069	5.08231497069312	3.85385742025217	0.0496317206955985	0.170561021585493
NZ_CP020771.1_cds_WP_002744960.1_4606	0.9438473298924	7.53431986117182	12.1587621438297	0.000488577922997468	0.00480994673638306
NZ_CP020771.1_cds_WP_002738845.1_4607	0.769835802206821	6.31576704514072	8.32103245278669	0.0039188639332965	0.0248923545977632
NZ_CP020771.1_cds_WP_036401352.1_4608	-0.21398701200273	3.73922037033519	1.12602621504478	0.288624544362539	0.52156816319482
NZ_CP020771.1_cds_WP_036401355.1_4609	0.0120780135614208	3.20335703619019	0.00264674141110888	0.958969739531057	0.981744441668871
NZ_CP020771.1_cds_WP_002744967.1_4610	0.246203632573525	4.95556123142219	0.976967241875998	0.32294869398122	0.552393375894504
NZ_CP020771.1_cds_WP_036401358.1_4611	0.191948957495478	3.63170464052682	0.67414067120856	0.411611694694278	0.639382839864798
NZ_CP020771.1_cds_WP_002738468.1_4612	0.347799970432831	4.98892647197295	1.92513769733924	0.165291388372262	0.371968456347108
NZ_CP020771.1_cds_WP_002748796.1_4613	-0.379331996648195	10.4338971722334	4.30729273975642	0.037949309098794	0.140529551625225
NZ_CP020771.1_cds_WP_002748794.1_4614	0.148433967925375	3.22392307220008	0.848872040694938	0.3568716279133	0.588599564611833
NZ_CP020771.1_cds_WP_002748790.1_4615	-0.522068207543332	7.77454728585596	2.58909186895982	0.107602014251931	0.285566612838358
NZ_CP020771.1_cds_WP_084990098.1_4616	0.241501356821865	8.46525710641192	1.97065130473889	0.160378746612834	0.365544987146295
NZ_CP020771.1_cds_WP_002748787.1_4617	-0.0361260029568084	6.81037279775583	0.0247135752852046	0.875082878649591	0.945454700400362
NZ_CP020771.1_cds_WP_002748785.1_4618	0.0863052379586727	4.11311171454064	0.256255146284848	0.612704672109078	0.797539942587014
NZ_CP020771.1_cds_WP_002748783.1_4619	0.262462432556332	0.326929481306368	0.193559413742106	0.659970513274049	0.830104554939596
NZ_CP020771.1_cds_WP_002738526.1_4620	0.164856321278869	6.43256328316097	0.301819281317794	0.58274413636265	0.777327528823374
NZ_CP020771.1_cds_WP_002748779.1_4621	0.255498357049606	5.04130994597559	1.3360190219409	0.247737243692038	0.473660210756665
NZ_CP020771.1_cds_4622	0.434309273080242	1.41311388022339	1.54088507960145	0.214486110910952	0.434848553627683
NZ_CP020771.1_cds_WP_036403035.1_4623	1.16565417680211	1.30253282801312	18.5016925286251	1.69753485154897e-05	0.000274074717850088
NZ_CP020771.1_cds_WP_002748772.1_4624	0.660170389962079	1.69465538022062	3.33962088320583	0.0676301899226659	0.211017598915416
NZ_CP020771.1_cds_WP_002748770.1_4625	-0.173895035094837	6.40844228977798	0.425017625990193	0.514443905737156	0.72818222041478
NZ_CP020771.1_cds_WP_002748768.1_4626	-0.297227523583922	4.46750402467174	1.38597156682843	0.239086585302486	0.463556523468576
NZ_CP020771.1_cds_4627	0.801403009160387	1.70510111124144	8.43714421745865	0.00367633132020734	0.023622157831723
NZ_CP020771.1_cds_WP_002748764.1_4628	-0.337943680530405	5.4483986208093	1.52143653526188	0.217402232017247	0.437365614026542
NZ_CP020771.1_cds_WP_002748761.1_4629	-1.44341192076404	6.93990209171769	34.311535759902	4.69590059009148e-09	1.96696213396284e-07
NZ_CP020771.1_cds_WP_002748753.1_4631	0.123149195324331	1.42622367718483	0.135902700622232	0.712388745044005	0.859048472084934
NZ_CP020771.1_cds_WP_002748751.1_4632	1.00418158981691	4.21417501471086	12.1438432443111	0.000492501794475388	0.00482333136473977
NZ_CP020771.1_cds_WP_002738399.1_4633	0.997929467453637	3.87681460522829	9.14255887197157	0.00249731598569385	0.0174340927303156
NZ_CP020771.1_cds_WP_002748749.1_4634	0.564061181039064	7.12627341187317	9.3878501691798	0.00218428197982338	0.0158168417149421
NZ_CP020771.1_cds_WP_002748745.1_4635	-0.0331727984193346	10.2023653051369	0.0260005885809491	0.871898880464696	0.944497846827319
NZ_CP020771.1_cds_WP_002738510.1_4636	-0.78243423893012	6.75545386085507	12.1097738346992	0.000501582186976207	0.00487313984720867
NZ_CP020771.1_cds_WP_002748743.1_4637	-0.683514095948066	6.40142126234211	13.3692176191639	0.000255788037753007	0.00278357570495919
NZ_CP020771.1_cds_WP_002748741.1_4638	-0.817272446525183	4.82875637292919	3.11695759130639	0.0774813233353085	0.231349748223786
NZ_CP020771.1_cds_WP_084990099.1_4639	0.00494135789198742	4.56260446773325	0.00119708168964561	0.972399603903691	0.988916147325194
NZ_CP020771.1_cds_4641	-0.28800757974498	2.88637258856847	0.605569921629666	0.436460705495552	0.659924508188744
NZ_CP020771.1_cds_WP_002748726.1_4642	-0.996693341167165	5.98840476095307	17.9633241521296	2.25202449582346e-05	0.000347187109772783
NZ_CP020771.1_cds_WP_002748724.1_4643	-0.329024202893863	5.20374613111125	3.24118722388975	0.0718085853825229	0.219583015852951
NZ_CP020771.1_cds_WP_002748723.1_4644	-0.611288227607068	5.95012056487414	13.2725632797668	0.000269318714154001	0.00290236672534895
NZ_CP020771.1_cds_WP_036403016.1_4645	-0.000455567998330565	5.88073038650461	6.99291072336905e-06	0.997890067570787	0.999240392425417
NZ_CP020771.1_cds_WP_002748720.1_4646	-0.873574449787872	9.10326532820228	8.40333200532985	0.00374533887034469	0.0239396956241183
NZ_CP020771.1_cds_WP_002739390.1_4647	-0.604156488929849	6.24402832721298	5.40055931510618	0.0201302994269651	0.0866071021857801
NZ_CP020771.1_cds_WP_002748718.1_4648	-0.662904393942139	7.66733164307059	8.13551895729066	0.0043406422098084	0.0268792906716169
NZ_CP020771.1_cds_WP_002748717.1_4649	-0.734741676764908	7.00334042159643	10.3650711792489	0.00128421947792868	0.0104431034468925
NZ_CP020771.1_cds_WP_002748715.1_4651	-0.31087682025977	3.17638449428264	1.52810386310767	0.216397244282545	0.437085545378587
NZ_CP020771.1_cds_WP_002748714.1_4652	0.00426903795664817	6.42778407449559	0.000495996816965771	0.982231792965903	0.993316447090911
NZ_CP020771.1_cds_WP_002748712.1_4653	-0.110489279601863	4.7275636337454	0.300942914981153	0.583291900776734	0.777327528823374
NZ_CP020771.1_cds_WP_002748711.1_4654	-1.11576814274706	2.3434757017918	2.26852214541628	0.13202574724056	0.326025760705276
NZ_CP020771.1_cds_WP_002748710.1_4655	0.463057262119886	2.54388238797319	0.13285167402254	0.715493457018485	0.861385832202298
NZ_CP020771.1_cds_WP_002748709.1_4656	0.748951227500125	1.28762876123453	4.05075508658389	0.0441515920131093	0.156545040484208
NZ_CP020771.1_cds_WP_002748708.1_4657	1.60228046029353	0.654132990667861	4.21234387624269	0.0401308491016445	0.145216764475389
NZ_CP020771.1_cds_WP_002748707.1_4658	-0.231218607972384	1.73841805770121	0.271398864150182	0.602394942408275	0.789443194891601
NZ_CP020771.1_cds_WP_084990100.1_4659	0.44040755529704	5.31935827947598	1.83797598999926	0.175188358970442	0.383548478219312
NZ_CP020771.1_cds_WP_002747830.1_4660	-0.135267074479527	5.04715197231398	0.560446594462897	0.454080358835808	0.672936179316085
NZ_CP020771.1_cds_WP_002747826.1_4661	-0.28586907980412	1.88550367992698	0.769091791505106	0.380498160597491	0.611441126693036
NZ_CP020771.1_cds_WP_002747824.1_4662	0.00398091017261101	7.01300235034518	0.00048715363351981	0.982390875080828	0.993316447090911
NZ_CP020771.1_cds_WP_002747821.1_4663	-0.224710076655085	3.01310065692485	1.02676575454285	0.310919511273032	0.541578120852202
NZ_CP020771.1_cds_WP_002747819.1_4664	-0.50442534261041	5.85112947765183	5.08383829324389	0.0241498507579546	0.0985526997842999
NZ_CP020771.1_cds_WP_002747817.1_4665	-1.85524679089057	7.35613956060151	39.9835881396492	2.56105631001444e-10	1.43937848309672e-08
NZ_CP020771.1_cds_WP_002747815.1_4666	-2.14384323066425	4.40910734229556	50.8073784651344	1.01889962737543e-12	8.7038892869967e-11
NZ_CP020771.1_cds_WP_230457646.1_4667	-1.37934414506421	10.1454897594417	10.3025876306918	0.00132843799162277	0.010710024418032
NZ_CP020771.1_cds_WP_002747812.1_4668	-1.18976073249822	10.3422870840733	10.0728613675127	0.00150469172798767	0.0116230599515623
NZ_CP020771.1_cds_WP_002747808.1_4669	-1.18839860176457	8.99746882949281	14.0561980541774	0.00017742811517076	0.00205135983289299
NZ_CP020771.1_cds_WP_002747805.1_4670	-1.18924987752316	1.97557784578196	9.49937269303091	0.00205542157082827	0.0150467584251294
NZ_CP020771.1_cds_WP_002747801.1_4671	-0.687355101739454	3.45477357437777	2.83422191798588	0.0922754861686018	0.261623983773047
NZ_CP020771.1_cds_4672	0.027437525340192	0.661707692904549	0.00638162388798946	0.936328666883974	0.972695199102678
NZ_CP020771.1_cds_WP_002747795.1_4673	-0.0215133524237083	2.3154277658825	0.007147644769951	0.932624124063247	0.970829847390662
NZ_CP020771.1_cds_WP_002747793.1_4674	0.150043419795501	1.18374834755996	0.180064211446318	0.671318064051564	0.837497107161828
NZ_CP020771.1_cds_WP_002747791.1_4675	0.0281215712713945	1.96311047610597	0.0176610106001043	0.894276630804682	0.955025728163343
NZ_CP020771.1_cds_WP_002747789.1_4676	-0.0550250621386968	1.80157966510075	0.0450952618897471	0.831828958716868	0.92450972377334
NZ_CP020771.1_cds_WP_002747787.1_4677	0.261178991151722	6.73896752854732	0.727710939991145	0.393626169654831	0.622843974792391
NZ_CP020771.1_cds_WP_002747785.1_4678	0.047814475305246	4.15635777952663	0.0335220580186046	0.854727166468545	0.936368330995548
NZ_CP020771.1_cds_WP_002747783.1_4679	0.0974802457569515	4.239798792106	0.250295986237067	0.616866741535318	0.800044969254883
NZ_CP020771.1_cds_WP_002747781.1_4680	0.262157648794343	0.447578406754258	0.42908971635614	0.512435948881712	0.727370720279668
NZ_CP020771.1_cds_4681	-1.40862669396217	4.30496973623665	0.844527321355539	0.358105156559783	0.589611852719057
NZ_CP020771.1_cds_WP_002747777.1_4682	-0.0311064083103324	6.59432837076336	0.0278532809304206	0.867454223457647	0.9428388622159
NZ_CP020771.1_cds_WP_002739055.1_4683	-0.911471365077906	4.84514072158648	15.5801823273094	7.90790972793836e-05	0.00103572622985387
NZ_CP020771.1_cds_WP_002747775.1_4684	0.525071118333659	5.22796656954305	13.1737944885852	0.000283891299897624	0.00305200332093329
NZ_CP020771.1_cds_WP_110980713.1_4685	-0.0240830068413084	5.59850617903996	0.0242063040576825	0.876361132560631	0.946347249726236
NZ_CP020771.1_cds_WP_002747773.1_4686	-0.465837682617687	6.72603946239975	6.87359798169878	0.00874783558767487	0.046515437136858
NZ_CP020771.1_cds_4687	-0.50850869316789	1.85053210565924	5.94198297614307	0.0147843758197348	0.0696104227355489
NZ_CP020771.1_cds_WP_002747768.1_4688	-0.192634531193233	3.44591228345837	0.723971873085455	0.394844145207882	0.623606099122276
NZ_CP020771.1_cds_WP_002747766.1_4689	0.580522420609077	3.59984967091654	9.0176168834007	0.0026738978776102	0.0185501665259207
NZ_CP020771.1_cds_WP_002747764.1_4690	0.234134286540449	6.4801291026504	2.13735747076341	0.143749319469638	0.340861511265613
NZ_CP020771.1_cds_WP_002738938.1_4691	-1.03237114066582	7.19239179441206	24.6841600171884	6.75369770231347e-07	1.71350958847268e-05
NZ_CP020771.1_cds_WP_002747762.1_4692	1.58463830529932	3.07879642996476	65.3426736417637	6.2943492802303e-16	9.01513251749114e-14
NZ_CP020771.1_cds_WP_002747760.1_4693	1.74030966290723	6.3867296842791	113.032921612935	2.1222171179107e-26	9.42264400352349e-24
NZ_CP020771.1_cds_WP_002747758.1_4694	1.79053686817327	7.16806011841305	65.4226184138267	6.04412035275384e-16	8.94529812207568e-14
NZ_CP020771.1_cds_WP_002747749.1_4695	1.58809009590649	6.43467507742729	57.5065255242771	3.36859835871838e-14	3.7391441781774e-12
NZ_CP020771.1_cds_WP_002747747.1_4696	1.52238835535392	8.62774112242336	47.0254850950963	7.0069630698453e-12	5.27303661527342e-10
NZ_CP020771.1_cds_WP_002747744.1_4697	1.28349886481662	8.02500048672948	18.0193215024065	2.18674214639059e-05	0.000338297391288301
NZ_CP020771.1_cds_WP_084990101.1_4698	-0.0297825295594357	5.12087008364172	0.0211014333004726	0.884502970734961	0.950960985617029
NZ_CP020771.1_cds_WP_002747965.1_4699	0.566585349913928	4.42752819916731	6.84427976610615	0.00889255432070478	0.0470053903513937
NZ_CP020771.1_cds_WP_002747966.1_4700	0.0449754592989751	4.07231749152612	0.0453396301827258	0.831380746725485	0.92450972377334
NZ_CP020771.1_cds_WP_002747967.1_4701	-0.418997418517121	7.13770975219901	1.88912352762538	0.169300812174148	0.376119449154883
NZ_CP020771.1_cds_WP_002747970.1_4702	0.67024554163277	5.58102050003573	10.2378601494327	0.00137587106000769	0.0110143514798352
NZ_CP020771.1_cds_WP_036402662.1_4703	0.711432133894467	4.09273445067178	6.41651454068833	0.0113063855545641	0.056852040614116
NZ_CP020771.1_cds_WP_002747974.1_4704	-0.712826300143344	4.5759412281211	12.1337921683462	0.00049516328052857	0.00483192300120187
NZ_CP020771.1_cds_WP_002747975.1_4705	0.467533403772015	2.36233706477706	2.848461983204	0.0914613957727766	0.259813561888118
NZ_CP020771.1_cds_WP_002747978.1_4706	-0.0689637671946634	7.0137750874004	0.0745699649819738	0.784795550572477	0.901179925320372
NZ_CP020771.1_cds_WP_002747980.1_4707	0.29693264669794	4.65797148853852	1.05293843528915	0.304831308167312	0.536015793862958
NZ_CP020771.1_cds_4708	-0.082946577742084	5.19625514228059	0.282923502940825	0.594791420450491	0.784806510193219
NZ_CP020771.1_cds_WP_002739236.1_4709	0.244162868535879	7.73114607408171	0.563419353379775	0.452885804620953	0.671614219277565
NZ_CP020771.1_cds_WP_002740399.1_4710	-0.969846184935898	6.01163605974704	20.5435312675787	5.82904368689651e-06	0.000111555836076812
NZ_CP020771.1_cds_WP_002740397.1_4711	-1.20410496549037	11.8504218708517	12.0655171165269	0.000513630605883581	0.00497930107013777
NZ_CP020771.1_cds_WP_002740396.1_4712	0.43354436639211	4.65382396373176	2.04567269174323	0.152639499567182	0.353715750562781
NZ_CP020771.1_cds_WP_002740395.1_4713	0.0585061531235751	5.83298531809673	0.0739352925390904	0.785690876332244	0.901179925320372
NZ_CP020771.1_cds_WP_002740387.1_4714	-0.212467321035064	7.28588686345791	1.21784997678135	0.269783007974425	0.499723218776156
NZ_CP020771.1_cds_WP_002739277.1_4715	-0.548881100264314	4.92847979306501	6.93649899269459	0.00844542547704206	0.0453967180606135
NZ_CP020771.1_cds_WP_002740385.1_4716	-0.434235952308934	6.24147203439973	3.63860098754643	0.0564543539557903	0.186778935591437
NZ_CP020771.1_cds_WP_002740382.1_4717	0.770192857772351	2.16972589246809	5.38953265806103	0.0202578956495231	0.0869354440907533
NZ_CP020771.1_cds_WP_036399255.1_4718	0.901578650523924	4.62228140128328	23.0452488011149	1.58233054778319e-06	3.58446307763131e-05
NZ_CP020771.1_cds_WP_036399246.1_4719	0.128052348889837	8.36200184965082	0.2425024302206	0.622404541308154	0.80544335861504
NZ_CP020771.1_cds_WP_002740366.1_4720	0.188415878219919	7.25992283298163	0.350526874017405	0.553815030914037	0.75717736311128
NZ_CP020771.1_cds_WP_002740354.1_4721	-0.210644585131824	10.4469583044412	0.189308621588751	0.663492669684609	0.832735346664587
NZ_CP020771.1_cds_WP_002740345.1_4722	-0.398787576832077	8.49210290342498	0.864959006862097	0.352354659498203	0.583534012745998
NZ_CP020771.1_cds_WP_002740343.1_4723	0.13982721040399	7.47358941041301	0.405973452066865	0.524020329800718	0.734190679809148
NZ_CP020771.1_cds_WP_002740340.1_4724	-0.588338591371074	6.69067612000433	5.34505793756673	0.0207810928330343	0.0882947867738492
NZ_CP020771.1_cds_WP_002740335.1_4725	0.375508978710469	5.52293505753293	3.05589061740823	0.0804448804482755	0.238116846126896
NZ_CP020771.1_cds_WP_002738851.1_4726	0.518422168359866	4.77942897843499	6.8846786980293	0.00869376940310037	0.0463602051044037
NZ_CP020771.1_cds_WP_002740331.1_4727	0.471152977659756	10.9652024096018	3.47425707414988	0.0623307051866	0.19924285891181
NZ_CP020771.1_cds_WP_002738450.1_4728	0.157155926381587	4.68760588513856	1.00605234948348	0.315850434915943	0.546527324773579
NZ_CP020771.1_cds_WP_002740328.1_4729	-0.0451393233477181	2.43595640551277	0.0351725093598407	0.85123463564332	0.934282031292753
NZ_CP020771.1_cds_4730	0.111889306753761	2.83074049334953	0.346575989866766	0.556057808273636	0.757807744252957
NZ_CP020771.1_cds_WP_002740325.1_4731	0.427561501287209	4.19748799980741	3.2672845131866	0.0706745190458705	0.218368033795174
NZ_CP020771.1_cds_WP_002740324.1_4732	-0.385885263174733	6.65424661538338	2.64670633098658	0.103764688914498	0.280581741035548
NZ_CP020771.1_cds_WP_084990102.1_4735	0.0215322258737955	6.41618362302298	0.0122607803560761	0.911831718105226	0.962103809027377
NZ_CP020771.1_cds_4736	0.169819050382189	1.72397122177571	0.230946049124871	0.630823232915591	0.810448327859593
NZ_CP020771.1_cds_WP_036402579.1_4738	0.0861974393991529	4.3995176479126	0.185687838096239	0.66653009121048	0.834885163530833
NZ_CP020771.1_cds_WP_002747729.1_4739	-0.367789489655825	6.95798344524474	1.43028050078746	0.231718666068265	0.454190080980983
NZ_CP020771.1_cds_WP_002747727.1_4740	-0.424750374509895	5.6684803902182	5.98706371017358	0.0144111716927013	0.0683879590377501
NZ_CP020771.1_cds_WP_002738501.1_4741	-0.0620359765284667	9.01421600303027	0.0435556404015163	0.834682532908389	0.92573089252288
NZ_CP020771.1_cds_WP_002747724.1_4742	0.41593472918075	5.51265393841867	3.21779926906678	0.0728414996883357	0.22166981399329
NZ_CP020771.1_cds_4743	-0.432082764933558	0.785653583428653	0.666581153735951	0.414246117834054	0.64076841502644
NZ_CP020771.1_cds_WP_002738355.1_4744	0.052731963226821	8.01568158197815	0.0669788116497081	0.795787513113654	0.905973476467852
NZ_CP020771.1_cds_WP_002747714.1_4745	0.905239309520176	6.26125574640708	10.3016621661293	0.00132910438160713	0.010710024418032
NZ_CP020771.1_cds_WP_002739211.1_4746	-1.48249103132509	7.30580408583355	17.4751330463876	2.91090318015511e-05	0.000430813670662957
NZ_CP020771.1_cds_WP_002747710.1_4747	0.0577587915623557	4.30156359833698	0.0522489371978221	0.819195165342975	0.920062904961977
NZ_CP020771.1_cds_WP_002747709.1_4748	-0.0508721506751671	4.7422578405501	0.084802795641858	0.770891330080371	0.894137279403565
NZ_CP020771.1_cds_WP_002747708.1_4749	-0.171900668735818	5.92013041311142	0.821058518247565	0.364870861676974	0.59581208522219
NZ_CP020771.1_cds_WP_002747706.1_4750	0.36740177183329	7.02985779347314	3.26491521056178	0.0707766815068749	0.218379753919753
NZ_CP020771.1_cds_4751	0.697367007479771	0.845773090310708	5.75048306247013	0.0164841233569187	0.0750633830721998
NZ_CP020771.1_cds_WP_002738918.1_4752	0.807293872237868	1.56567743104465	4.85849752393722	0.0275102836353928	0.10944951553866
NZ_CP020771.1_cds_WP_002738636.1_4753	0.285277385739061	4.62035559088416	0.947915729261503	0.330250398505705	0.560731078151178
NZ_CP020771.1_cds_WP_002747703.1_4754	0.0486622089830497	7.86520137546213	0.0491013342575837	0.824634462374827	0.922869897181627
NZ_CP020771.1_cds_WP_002747701.1_4755	-0.0653948650188285	7.48774140342573	0.0835956208384339	0.772482606221789	0.895047696144245
NZ_CP020771.1_cds_4756	-0.0860579990654127	0.00337523193670024	0.00901570382240635	0.924353699559054	0.967460197739109
NZ_CP020771.1_cds_WP_084990103.1_4757	-0.132214524686385	3.73591153670068	0.110111014163174	0.740017783161517	0.875480670726655
NZ_CP020771.1_cds_4758	0.382339340327754	0.582041994308123	0.598247977550422	0.439247283868256	0.66200201642059
NZ_CP020771.1_cds_WP_084990104.1_4759	1.11893671177619	1.28345750809538	6.22655212398833	0.0125848544032071	0.0614705759628595
NZ_CP020771.1_cds_WP_002747686.1_4760	0.16985442458906	4.19009629764381	0.666586901426804	0.414244105365361	0.64076841502644
NZ_CP020771.1_cds_WP_002747685.1_4761	-0.0379338709273787	8.47022159096614	0.0305828300526763	0.861174339935102	0.938962426255699
NZ_CP020771.1_cds_WP_002747684.1_4762	-0.974725004858158	10.836581172398	7.77278995345903	0.00530390666817684	0.0312325538550466
NZ_CP020771.1_cds_WP_036402568.1_4763	-0.107946518129306	9.75874501530669	0.217973061982107	0.64058870240371	0.81659886266795
NZ_CP020771.1_cds_WP_002747682.1_4764	0.024843524322074	7.21698922579923	0.0112552357335645	0.915510393166715	0.963466732794552
NZ_CP020771.1_cds_WP_002747676.1_4765	0.282320702429851	8.89573749491236	1.87718838602562	0.170654050381604	0.377154795268454
NZ_CP020771.1_cds_WP_002747674.1_4766	-0.385180499887846	5.82224416015671	4.0455048885565	0.0442891286741653	0.156563480344979
NZ_CP020771.1_cds_WP_002747672.1_4767	-1.40662520236297	11.0930639853437	12.9440018844529	0.000320948173077941	0.00338482158780536
NZ_CP020771.1_cds_WP_002747671.1_4768	-0.839107904119457	6.49352909526626	24.565504321301	7.18260835349543e-07	1.80173904460563e-05
NZ_CP020771.1_cds_WP_002747669.1_4769	-1.61908062223317	11.5612270182663	21.4452584939525	3.64075195166007e-06	7.24885141944874e-05
NZ_CP020771.1_cds_WP_002737043.1_4770	-1.56252683968275	8.34926189614518	19.5490385906337	9.80500684347129e-06	0.000173443148944273
NZ_CP020771.1_cds_WP_002747668.1_4771	-1.00780634231125	6.47452640253555	11.518914992083	0.000688915880447056	0.00633289132336425
NZ_CP020771.1_cds_WP_002747660.1_4772	0.0915654368308746	6.80239778455817	0.124631368435477	0.724064689062079	0.8656742439468
NZ_CP020771.1_cds_WP_002747656.1_4773	0.379114968615603	3.59567842034034	0.774032456363869	0.378972463296714	0.610536189055665
NZ_CP020771.1_cds_WP_036402564.1_4774	-0.300407173441216	6.87372269081057	0.437021097061823	0.50856376034893	0.724189575352549
NZ_CP020771.1_cds_WP_002747647.1_4775	0.036013706569569	7.08303893739297	0.0258793242765201	0.872195381310453	0.944523778784979
NZ_CP020771.1_cds_WP_002747645.1_4776	1.0116901704859	2.96042806260241	21.3134174284805	3.89992264803348e-06	7.69957813726592e-05
NZ_CP020771.1_cds_WP_002747643.1_4777	0.756936509351647	1.91294054788498	11.1853789451243	0.000824444166092282	0.00730645129231483
NZ_CP020771.1_cds_WP_036402562.1_4778	0.0893026968439798	0.682380919366825	0.0459070731599898	0.830344808454529	0.924456105701632
NZ_CP020771.1_cds_WP_002747639.1_4779	0.0685013059104259	4.70306871879242	0.123826622068002	0.724920705768244	0.866159293221475
NZ_CP020771.1_cds_WP_002747636.1_4780	0.280113013636166	1.40260562941175	0.556017092673869	0.455869482667097	0.673788449747639
NZ_CP020771.1_cds_WP_002747633.1_4781	-0.289744962710959	3.25927570341608	2.24988282016593	0.133624520866116	0.328330311369981
NZ_CP020771.1_cds_WP_036402560.1_4782	1.13048766605487	1.09297101150436	10.1775178561389	0.00142163430719242	0.0112057963776723
NZ_CP020771.1_cds_WP_084990105.1_4783	0.620326019153564	2.3735703591856	4.17663830117206	0.0409849197439898	0.14745874890638
NZ_CP020771.1_cds_WP_002747623.1_4784	0.430525751687517	8.09320158900211	3.6725390787831	0.0553158561216377	0.184002673779447
NZ_CP020771.1_cds_WP_002747622.1_4785	-0.274822532481008	6.66452658477334	1.67290922692666	0.195869320207543	0.408535717215602
NZ_CP020771.1_cds_WP_002747620.1_4786	-0.791255323157809	6.29146848224415	10.7457767251555	0.00104517564000589	0.00895864834290761
NZ_CP020771.1_cds_WP_002747619.1_4787	1.27791768102473	10.205245753834	15.1532531279063	9.91273710378004e-05	0.001264728527034
NZ_CP020771.1_cds_WP_002747618.1_4788	-0.362149648931098	5.25395955189243	2.94331942228617	0.0862333535800506	0.250245810389166
NZ_CP020771.1_cds_WP_002747617.1_4789	0.426420283406149	5.10580008499295	6.55827699955011	0.010439740160735	0.0535247647963781
NZ_CP020771.1_cds_WP_002747616.1_4790	0.250294830118384	5.32278190873581	1.44310864121397	0.229636956460878	0.451484300740382
NZ_CP020771.1_cds_WP_002747615.1_4791	0.350145489433613	6.24424480506551	2.0645228171717	0.150762113570303	0.351936795085249
NZ_CP020771.1_cds_WP_002747532.1_4792	0.37928629252341	7.64098870310052	1.8956949913049	0.1685609790675	0.375519692453436
NZ_CP020771.1_cds_WP_002747534.1_4793	-0.0854784052599802	5.81904636656566	0.238254272523292	0.625469823934994	0.807436802451348
NZ_CP020771.1_cds_WP_002747536.1_4794	-0.379033475886557	3.19785335280597	2.16640499670664	0.14105564673721	0.339710950642582
NZ_CP020771.1_cds_WP_002737109.1_4796	0.144467216331431	5.24646149647378	0.306554435618104	0.579802258097974	0.775865589498193
NZ_CP020771.1_cds_4815	0.0390575484585027	-0.708751421186924	3.39461792009388e-12	0.999998529938475	0.999998529938475
NZ_CP020771.1_cds_WP_235616114.1_4829	-0.0258939608029576	3.92977256925855	0.00940149432316417	0.922757125154214	0.966967579817019
