## Supplementary_Data for "Diel changes in the expression of a marker gene and candidate genes for intracellular amorphous CaCO_3_ biomineralization in *Microcystis*": PCC7806_[t2-t4]_DEG.BH.txt

genes	logFC	logCPM	LR	PValue	FDR
NZ_CP020771.1_cds_WP_002735503.1_1808	-3.13853101149894	11.207028740285	225.542247538783	5.59171042016341e-51	2.48271942655255e-47
NZ_CP020771.1_cds_WP_002735503.1_1807	-3.15165789316226	11.0954871980847	218.874156966323	1.59206746227908e-49	3.53438976625955e-46
NZ_CP020771.1_cds_WP_002748239.1_422	-3.59047942427909	6.75517789624445	189.443458688115	4.20545414434563e-43	6.22407213363153e-40
NZ_CP020771.1_cds_WP_084989880.1_1806	-3.00572967553284	11.7224471918002	186.329130499517	2.01206853044758e-42	2.23339606879681e-39
NZ_CP020771.1_cds_WP_002743684.1_1926	-3.31921178990692	7.34489100638183	181.868372926129	1.89448024684469e-41	1.68229845919809e-38
NZ_CP020771.1_cds_WP_002735918.1_3842	-3.15281509873328	9.32219248521311	177.84646365181	1.43100119882055e-40	1.0589408871272e-37
NZ_CP020771.1_cds_WP_002791720.1_4115	-4.4027395516932	4.74857832795348	177.294418637374	1.88878591919013e-40	1.19802992588631e-37
NZ_CP020771.1_cds_WP_002776286.1_46	-2.62213091442644	7.76044404062947	169.323861301202	1.03954574806925e-38	5.76947890178433e-36
NZ_CP020771.1_cds_WP_036399680.1_1265	-2.35375842612478	8.2859786948556	159.588548589954	1.39170188409231e-36	6.86572929485538e-34
NZ_CP020771.1_cds_WP_004157674.1_2461	-3.41410679503303	8.99671994429332	158.570854741159	2.32224408320397e-36	1.03107637294256e-33
NZ_CP020771.1_cds_WP_002748564.1_4502	2.71552901826361	4.69607644012176	156.623014601242	6.18766571425809e-36	2.49756688830054e-33
NZ_CP020771.1_cds_WP_002746192.1_2939	-2.13604512208462	5.36143353263738	150.982523506199	1.05732377333435e-34	3.91209796133708e-32
NZ_CP020771.1_cds_WP_002747668.1_4771	-3.83469584924237	6.47452640253555	148.484165763556	3.71788454236038e-34	1.26980056677539e-31
NZ_CP020771.1_cds_WP_036401094.1_1038	-2.7263582129827	7.23848156959494	141.579552968043	1.20175341339945e-32	3.81127511106682e-30
NZ_CP020771.1_cds_WP_002744476.1_3440	-3.07569414243273	9.00535260843003	137.610204025192	8.86825179689195e-32	2.62500253188002e-29
NZ_CP020771.1_cds_WP_002745994.1_2501	2.24992308402266	8.02014645938274	135.619900372708	2.41627224154474e-31	6.70515547028665e-29
NZ_CP020771.1_cds_WP_002741304.1_1362	-3.96134455801948	4.72279663733222	134.853836284482	3.55391529444063e-31	9.28199053371554e-29
NZ_CP020771.1_cds_WP_002735346.1_2339	-3.15377375750228	8.82448499762699	134.575733992807	4.0882558904686e-31	1.00843645298225e-28
NZ_CP020771.1_cds_WP_002741826.1_4157	-3.21195427315476	10.1599481231668	132.565372662906	1.12539145915359e-30	2.62986214665364e-28
NZ_CP020771.1_cds_WP_002741306.1_1360	-4.35624888731772	4.95669953791735	129.662411994964	4.85747773038476e-30	1.07836005614542e-27
NZ_CP020771.1_cds_WP_002742839.1_2890	-5.21263249855672	4.02640458865027	128.322579815798	9.54055188228098e-30	2.01714525511084e-27
NZ_CP020771.1_cds_WP_002731647.1_1361	-5.12040179360633	4.19648291394143	122.452783642707	1.83736160624592e-28	3.70812978715086e-26
NZ_CP020771.1_cds_WP_002748126.1_374	-2.13896572317574	9.17332048259712	120.357690378979	5.28234094788402e-28	1.01972146993935e-25
NZ_CP020771.1_cds_WP_002742508.1_130	-2.53936847501981	7.72148642344539	119.702369805819	7.3501136369982e-28	1.35977102284467e-25
NZ_CP020771.1_cds_WP_002745686.1_1154	3.38013386965827	3.55324442626444	116.762405539247	3.2360209692658e-27	5.74717324141606e-25
NZ_CP020771.1_cds_WP_004157352.1_1868	-3.08580672522322	7.76806021184603	116.613720080544	3.48794883047141e-27	5.95634338742041e-25
NZ_CP020771.1_cds_WP_004157671.1_2462	-3.29802691393079	10.4543108873246	115.558148329915	5.93918011340006e-27	9.76665174203565e-25
NZ_CP020771.1_cds_WP_036399676.1_1278	-4.15348811438893	8.93119248119734	115.062916051563	7.62398270076144e-27	1.2089458282636e-24
NZ_CP020771.1_cds_WP_024969757.1_1948	-3.73643664178105	5.11871353432889	113.223431775625	1.92779821135051e-26	2.95152553737802e-24
NZ_CP020771.1_cds_WP_002740681.1_4455	1.77246825661666	7.30055012090599	112.408791081295	2.90736749089471e-26	4.30290388652417e-24
NZ_CP020771.1_cds_WP_002748886.1_531	-3.20812851200222	9.72269186326667	112.266240514722	3.12410225525541e-26	4.47452064946259e-24
NZ_CP020771.1_cds_WP_002735315.1_4356	-2.23020429315915	6.85756501403096	111.275208864099	5.15012065993162e-26	7.14579241565512e-24
NZ_CP020771.1_cds_WP_036399809.1_4226	-2.86270066802774	7.86594601706483	110.779219288053	6.61414170576632e-26	8.89902702230378e-24
NZ_CP020771.1_cds_WP_002747558.1_1720	-3.62131740278882	8.53170032791155	109.27282254488	1.41418009629298e-25	1.84675283162966e-23
NZ_CP020771.1_cds_WP_002747760.1_4693	1.70519598666616	6.3867296842791	108.77035986526	1.8222012183498e-25	2.31159240270661e-23
NZ_CP020771.1_cds_WP_002734065.1_948	-2.11730853840256	9.16228911956079	107.438584702772	3.56792264560649e-25	4.40043792958134e-23
NZ_CP020771.1_cds_WP_002743088.1_3059	-2.27988364234257	7.55092807762612	107.344537761704	3.7413147059181e-25	4.48957764710172e-23
NZ_CP020771.1_cds_WP_002745474.1_3947	-2.23788098712727	9.39987312421133	105.262328286614	1.06991004751564e-24	1.25010542393933e-22
NZ_CP020771.1_cds_WP_002748790.1_4615	-3.62211719884034	7.77454728585596	104.682966980326	1.43327865310417e-24	1.63173262045705e-22
NZ_CP020771.1_cds_WP_002736399.1_3335	-3.25321004010785	8.68845766031906	104.13867876753	1.88639477041831e-24	2.09389819516432e-22
NZ_CP020771.1_cds_WP_084989979.1_2962	-2.52641450007984	9.10144346611544	103.403368414197	2.73409478501538e-24	2.96082459645568e-22
NZ_CP020771.1_cds_WP_002741311.1_1357	-3.74260993187609	6.96047713155138	101.876108359063	5.91050983829112e-24	6.24825325762204e-22
NZ_CP020771.1_cds_WP_036401076.1_1053	-2.41770546894399	9.10949593407011	101.466499224794	7.2682332099778e-24	7.50487336100034e-22
NZ_CP020771.1_cds_WP_002741310.1_1358	-3.95655102998381	6.52974388055799	101.121356755488	8.65170189839618e-24	8.73035373383615e-22
NZ_CP020771.1_cds_WP_080612748.1_2728	3.10361644481855	4.36014843672743	99.0660749205712	2.44216127881809e-23	2.40959912843385e-21
NZ_CP020771.1_cds_WP_002748550.1_4512	-4.18454959813942	3.33351046369918	98.3843251819147	3.44575974975332e-23	3.32590723671842e-21
NZ_CP020771.1_cds_WP_004157250.1_3121	2.34355025029097	4.45866694678215	97.9867360622221	4.21194432552204e-23	3.97894315006763e-21
NZ_CP020771.1_cds_WP_002740822.1_3413	-1.88118809266205	9.37812083809592	96.9373774193009	7.15550485870398e-23	6.48376358625422e-21
NZ_CP020771.1_cds_WP_194033526.1_3595	-2.65303286029583	4.46254754343648	96.96106463963	7.07041089845816e-23	6.48376358625422e-21
NZ_CP020771.1_cds_WP_002742255.1_3199	-1.63608212278447	5.22509974109204	96.6607366284226	8.22849561840311e-23	7.30690410914196e-21
NZ_CP020771.1_cds_WP_002742492.1_120	-2.65378341411241	8.63082634024097	95.7453176011551	1.30655156776544e-22	1.13746842370168e-20
NZ_CP020771.1_cds_WP_002732383.1_1363	-4.5784876564695	4.68399160667339	95.5646049282446	1.43142926096254e-22	1.19915960729692e-20
NZ_CP020771.1_cds_WP_002736250.1_3883	-3.77172843279354	4.57360904392175	95.579491192676	1.42070605064336e-22	1.19915960729692e-20
NZ_CP020771.1_cds_WP_002745782.1_1616	-3.90486467654158	6.41299910911304	94.7610474957054	2.14811299751575e-22	1.76622624240184e-20
NZ_CP020771.1_cds_WP_002735532.1_3446	-2.93121639603602	10.5929507760693	94.7023674135791	2.2127438825687e-22	1.78628778883728e-20
NZ_CP020771.1_cds_WP_002741302.1_1364	-3.18857688045276	4.61947601879806	94.6663256176495	2.25340120665483e-22	1.78662524241918e-20
NZ_CP020771.1_cds_WP_002734498.1_1230	-3.1630593934725	8.44987512087127	94.2407183961214	2.79393773164997e-22	2.13880750491825e-20
NZ_CP020771.1_cds_WP_002746530.1_2729	-3.78211035315954	8.24212265738712	94.2677975739094	2.75597596900363e-22	2.13880750491825e-20
NZ_CP020771.1_cds_WP_002734727.1_63	-1.64293671203043	7.00329697338002	93.1687521402236	4.80203140941363e-22	3.61373211149093e-20
NZ_CP020771.1_cds_WP_002744524.1_4341	1.64113808326368	4.91164349875467	92.6292634365128	6.30679508935688e-22	4.66702836612409e-20
NZ_CP020771.1_cds_WP_002742903.1_3720	-2.36607110543216	6.77604327649211	88.4966857122417	5.09201212621728e-21	3.70631702301716e-19
NZ_CP020771.1_cds_WP_002736367.1_4052	-2.49886274675429	7.64708998793887	88.4232515488973	5.28459677230771e-21	3.78445317242681e-19
NZ_CP020771.1_cds_WP_004157247.1_3120	3.02261943180293	2.69542772646721	87.4211287577481	8.77085126806289e-21	6.18136184606337e-19
NZ_CP020771.1_cds_WP_002744685.1_2214	-2.85395523160416	7.97974965696804	86.6974358073697	1.26460671326647e-20	8.77320907328615e-19
NZ_CP020771.1_cds_WP_084990113.1_704	1.80438907914844	4.94753884314959	85.6213847847332	2.1790611205431e-20	1.48846636541713e-18
NZ_CP020771.1_cds_WP_002741308.1_1359	-4.3467809939758	5.22401732135134	85.5600088199436	2.24775671747324e-20	1.51212724630018e-18
NZ_CP020771.1_cds_WP_080612703.1_4199	-2.24976464963559	6.76572748332151	85.5044879014877	2.31176324941657e-20	1.53197445185218e-18
NZ_CP020771.1_cds_WP_002741346.1_1336	-1.82964661963185	3.98257133721845	84.7825610598733	3.33048941730849e-20	2.17461367836025e-18
NZ_CP020771.1_cds_WP_002743683.1_1925	-2.25251673660291	10.6754161014182	83.9415996645024	5.09608463918929e-20	3.27921968086963e-18
NZ_CP020771.1_cds_WP_190537378.1_1137	2.15284810380723	4.8129398351511	83.406584590522	6.67991243426605e-20	4.23697302973447e-18
NZ_CP020771.1_cds_WP_036401035.1_1115	-3.06801128303103	5.97772888444296	83.3516166986318	6.86826124767945e-20	4.29508168164743e-18
NZ_CP020771.1_cds_WP_002747762.1_4692	1.83658647511466	3.07879642996476	83.2492922753962	7.23314148948716e-20	4.46043725185042e-18
NZ_CP020771.1_cds_WP_002741782.1_4178	1.90584636576487	5.4949482330061	83.086664685187	7.8533700007973e-20	4.77657024706028e-18
NZ_CP020771.1_cds_WP_002738397.1_4527	-1.94975513927271	8.40783675210767	81.9270791859438	1.41201372371209e-19	8.47208234227255e-18
NZ_CP020771.1_cds_WP_002742491.1_119	-2.14408522455391	8.5664280135811	80.1953361517089	3.39166799345555e-19	2.00786745212568e-17
NZ_CP020771.1_cds_WP_036403113.1_563	-1.50893358261802	3.47790008987604	80.0172206066904	3.71160792024057e-19	2.16836041656159e-17
NZ_CP020771.1_cds_WP_084989988.1_3072	-1.88970072665036	7.53788821992938	79.8674568976806	4.00387101682646e-19	2.30872562528695e-17
NZ_CP020771.1_cds_WP_002742805.1_2257	2.4696366233631	5.67676391669286	78.7970804246923	6.88287120306302e-19	3.91794206943587e-17
NZ_CP020771.1_cds_WP_002743487.1_931	-2.94512739972318	9.90489395741449	78.763463214451	7.00099831233363e-19	3.9347382919951e-17
NZ_CP020771.1_cds_WP_230457639.1_3612	-1.87174827491582	9.82779112705462	77.9080564778084	1.07950187113952e-18	5.99123538482436e-17
NZ_CP020771.1_cds_WP_002745773.1_1610	-2.1556808289638	9.07108702352513	77.8805941518589	1.09461520048576e-18	6.00011295081084e-17
NZ_CP020771.1_cds_WP_002744683.1_2215	-1.75373799675205	6.75191973482212	77.5897465775634	1.26826793127595e-18	6.86720684739658e-17
NZ_CP020771.1_cds_WP_002738373.1_3610	-1.93910057238785	10.2399606831629	76.1136986104801	2.67793121550446e-18	1.43253187913733e-16
NZ_CP020771.1_cds_WP_002748565.1_4501	1.45712689348741	7.84377004726148	74.8274592913436	5.13702289452129e-18	2.71528352996125e-16
NZ_CP020771.1_cds_WP_002744508.1_4351	1.87834174613193	3.47445541783902	74.6625357188246	5.58458999065694e-18	2.91712700688433e-16
NZ_CP020771.1_cds_WP_002748494.1_4530	-4.70188022051867	9.2157736217621	74.4942603156716	6.08148245949145e-18	3.13974210699326e-16
NZ_CP020771.1_cds_WP_036401882.1_986	-3.56276918104057	6.48403585294016	74.2144299593599	7.00761836019602e-18	3.57630178382418e-16
NZ_CP020771.1_cds_WP_084989803.1_335	-1.39533234374051	5.21216791368895	74.171996171954	7.15988214740837e-18	3.61248599255604e-16
NZ_CP020771.1_cds_WP_002747815.1_4666	-2.62009063049524	4.40910734229556	74.0502629469687	7.61530943943028e-18	3.79909819225511e-16
NZ_CP020771.1_cds_WP_036402164.1_2720	-1.8361280884324	5.91566169073591	73.9881695649676	7.85866006959968e-18	3.87693896766918e-16
NZ_CP020771.1_cds_WP_002742480.1_111	-1.79978283452879	7.43151553361351	73.0501807445184	1.26395025044963e-17	6.16696605713886e-16
NZ_CP020771.1_cds_WP_002742359.1_45	-1.33600148677856	5.62447786836501	72.5985600322587	1.58894967640755e-17	7.66840930787993e-16
NZ_CP020771.1_cds_WP_002741301.1_1365	-2.1692116767514	6.2161194652454	72.524332658714	1.64985131070373e-17	7.87670948335973e-16
NZ_CP020771.1_cds_WP_002747749.1_4695	1.78582156482041	6.43467507742729	71.828780314967	2.34703933574321e-17	1.10860155858509e-15
NZ_CP020771.1_cds_WP_002746055.1_2980	2.2680512806463	10.9386677466498	71.4605236495583	2.82861118076746e-17	1.32200354132711e-15
NZ_CP020771.1_cds_WP_002748871.1_521	1.34127488542475	6.96513301587184	70.2182431824477	5.30931528721083e-17	2.45555832033501e-15
NZ_CP020771.1_cds_WP_002746976.1_1797	1.52014342665593	8.28397080985996	70.036498541606	5.82172408102159e-17	2.66478916698308e-15
NZ_CP020771.1_cds_WP_002747928.1_1809	-1.7892289863164	12.7783509347435	69.6396959636032	7.11896640161604e-17	3.22532763501788e-15
NZ_CP020771.1_cds_WP_002748761.1_4629	-2.07976823862061	6.93990209171769	69.2282082357321	8.77046471913802e-17	3.93342054070433e-15
NZ_CP020771.1_cds_WP_002746802.1_2590	2.22046183768692	4.61660528105517	68.9043612435898	1.0335600761577e-16	4.58900673814019e-15
NZ_CP020771.1_cds_WP_002744700.1_2204	-2.09570033693304	9.012802642408	68.4292174837523	1.31514479467345e-16	5.78142860232685e-15
NZ_CP020771.1_cds_WP_002747758.1_4694	1.82609553960444	7.16806011841305	67.8849261489967	1.73321138857043e-16	7.54456722083599e-15
NZ_CP020771.1_cds_WP_036399869.1_3378	-2.66025883728589	8.16218402635731	67.3635448490675	2.25785499340624e-16	9.73288948613954e-15
NZ_CP020771.1_cds_WP_002744484.1_3444	-2.22337755116356	7.70538625204569	67.2104165541794	2.44021394050436e-16	1.04178364383071e-14
NZ_CP020771.1_cds_WP_002743813.1_1988	2.18719621291423	8.85566994497871	66.8189449465695	2.97624078239314e-16	1.25852467369767e-14
NZ_CP020771.1_cds_WP_002748498.1_4529	-2.50877632846438	8.82269408881598	66.5438296082775	3.42199569399675e-16	1.43336423408921e-14
NZ_CP020771.1_cds_WP_002746975.1_1796	1.72479116516392	7.3313065930197	66.4341947700387	3.61771524130798e-16	1.50118277302873e-14
NZ_CP020771.1_cds_WP_002748492.1_4531	-3.67859786179932	8.06237720022822	65.6098096758989	5.49644955842238e-16	2.2596514851292e-14
NZ_CP020771.1_cds_WP_194032729.1_1111	2.71680892312473	9.05561380135819	65.4524511119842	5.95331464272235e-16	2.42501990951259e-14
NZ_CP020771.1_cds_WP_002738970.1_3611	-1.8085918839805	10.1700018655437	65.4163225273135	6.06346033683786e-16	2.44743308141455e-14
NZ_CP020771.1_cds_WP_002733247.1_1609	-1.97089031445722	6.24455724672954	65.2065368882433	6.74454292285703e-16	2.6737295158469e-14
NZ_CP020771.1_cds_WP_002744478.1_3441	-2.17174313039885	8.96880782587096	65.2171769337521	6.708225419068e-16	2.6737295158469e-14
NZ_CP020771.1_cds_WP_002743981.1_2082	-3.75929917439416	4.4707569663989	64.8676053479565	8.01031907702319e-16	3.14741740725513e-14
NZ_CP020771.1_cds_WP_002731861.1_1486	-1.87174982574496	7.7187195561635	64.3810924514769	1.02537432888595e-15	3.99356317566108e-14
NZ_CP020771.1_cds_WP_002739844.1_1840	-1.92589425395112	5.90447428769146	64.3619681419107	1.03537548994937e-15	3.99744971771756e-14
NZ_CP020771.1_cds_WP_196219942.1_4350	2.39491575226488	2.9067929627593	63.9005897995343	1.30858468815969e-15	5.00872070295606e-14
NZ_CP020771.1_cds_WP_002740987.1_1534	-2.77215546743359	7.67407098851942	63.7784492697724	1.3922834783043e-15	5.28353730228297e-14
NZ_CP020771.1_cds_WP_036386450.1_2293	-2.40812526729257	7.72886750271373	63.3826676308515	1.7020909610278e-15	6.40447785335885e-14
NZ_CP020771.1_cds_WP_002748908.1_545	-1.67374752639124	5.51888568244201	63.3038120729483	1.77161124073257e-15	6.60380972395452e-14
NZ_CP020771.1_cds_WP_002745772.1_1608	-1.84553945654419	9.134450012973	63.2891874286187	1.78481343890663e-15	6.60380972395452e-14
NZ_CP020771.1_cds_WP_002746198.1_2935	-3.00904346341903	2.2792972376046	63.2471709976698	1.82329336641963e-15	6.69043185694475e-14
NZ_CP020771.1_cds_WP_002743331.1_871	-2.19285033712907	9.25406123763597	62.9240539059232	2.14832504045801e-15	7.8184944095357e-14
NZ_CP020771.1_cds_WP_002747817.1_4665	-2.35882382923454	7.35613956060151	62.361424089363	2.85868318795839e-15	1.03191490687278e-13
NZ_CP020771.1_cds_WP_002744285.1_1114	-2.07529133248596	9.48781134312804	61.9842807838759	3.46209966676324e-15	1.23965504197006e-13
NZ_CP020771.1_cds_WP_002742368.1_51	3.72700730181194	13.9084400286986	61.6610500044849	4.07971190743409e-15	1.44911366952059e-13
NZ_CP020771.1_cds_WP_002744680.1_2217	1.71191882444801	5.76456148395104	61.5821180700475	4.24657817360595e-15	1.49641326117543e-13
NZ_CP020771.1_cds_WP_002734546.1_1533	-3.00011460836476	7.28673915867557	61.5426188462123	4.33262796137338e-15	1.51471402744077e-13
NZ_CP020771.1_cds_WP_002744435.1_1040	-2.07332639800441	6.0218722594869	61.4887188100053	4.4528715881285e-15	1.54458983213207e-13
NZ_CP020771.1_cds_WP_084989927.1_2311	-2.28503911278232	10.5398300073303	61.1276824768707	5.34907024304287e-15	1.84107533946592e-13
NZ_CP020771.1_cds_WP_002748010.1_330	-1.93824174734082	6.51852188338775	60.6055400971381	6.97374669095715e-15	2.38180271598844e-13
NZ_CP020771.1_cds_WP_002749443.1_2122	-1.98374796358831	7.99075059551191	59.963548685869	9.66305156484759e-15	3.2751106067117e-13
NZ_CP020771.1_cds_WP_002748340.1_2479	-2.00702508115902	8.22695822232951	59.9412363903803	9.77321989329166e-15	3.28735578228901e-13
NZ_CP020771.1_cds_WP_002746966.1_1792	-1.62816289035206	8.98680795272285	59.641896781997	1.1378680850566e-14	3.79859721627916e-13
NZ_CP020771.1_cds_WP_004157246.1_3119	-3.85482532637201	2.92525346900703	59.6243522307584	1.14805731895913e-14	3.80401081804367e-13
NZ_CP020771.1_cds_WP_002742739.1_2292	-2.50193490347991	9.14200964323082	59.5666742519348	1.18220235779489e-14	3.88813219896986e-13
NZ_CP020771.1_cds_WP_002744246.1_4110	-1.27067480323226	6.36483107366479	59.3141261345724	1.3440822420767e-14	4.38803320207393e-13
NZ_CP020771.1_cds_WP_004156942.1_2337	1.18966066934428	3.82881332881164	59.2532815860141	1.38628964931316e-14	4.4927927320806e-13
NZ_CP020771.1_cds_WP_036402829.1_2473	-3.0952790313965	6.22003674521189	58.5748829816937	1.95698902288176e-14	6.29639946492393e-13
NZ_CP020771.1_cds_WP_002743823.1_1990	2.60658971183835	3.35149593353431	58.5143920425556	2.01809271566385e-14	6.44628176801977e-13
NZ_CP020771.1_cds_WP_002743089.1_3060	-1.91659558213549	6.43135515954052	58.4763412135956	2.0575032898835e-14	6.52522471934482e-13
NZ_CP020771.1_cds_WP_110980694.1_2963	-1.62246095957157	3.26031950513146	58.2842989975083	2.26847333379303e-14	7.14327773194402e-13
NZ_CP020771.1_cds_WP_002744698.1_2205	-1.57832468191367	10.0131350547448	58.1141275842254	2.47343617698468e-14	7.73384269423379e-13
NZ_CP020771.1_cds_WP_002746000.1_2493	-2.84077583505245	8.80248769120882	57.7483740485682	2.97886186203784e-14	9.24905361360001e-13
NZ_CP020771.1_cds_WP_153044877.1_4139	-1.31059633367888	4.60173062396219	57.5973142696467	3.21664504588597e-14	9.91798889148174e-13
NZ_CP020771.1_cds_WP_002745813.1_1644	-3.60429554683326	5.10668591171518	57.1938739753153	3.94899312008766e-14	1.20920892780615e-12
NZ_CP020771.1_cds_WP_002739595.1_2450	-2.03689288898351	6.74467604867351	56.1050667622708	6.86998454973771e-14	2.08922817813941e-12
NZ_CP020771.1_cds_WP_002733535.1_1240	-1.77486482567949	5.07100212199904	55.9934205445491	7.27139533771996e-14	2.19625818363787e-12
NZ_CP020771.1_cds_WP_002752708.1_1731	-2.05335153372601	6.16168533713329	55.5147875142381	9.27586033008267e-14	2.7827580990248e-12
NZ_CP020771.1_cds_WP_002744146.1_4054	-1.19043419439401	4.68303295781802	55.2914552733136	1.03919353883131e-13	3.0966572566517e-12
NZ_CP020771.1_cds_WP_002741320.1_1350	-2.2630575292406	7.81744883753004	54.8099428911575	1.32767384834848e-13	3.9299145911115e-12
NZ_CP020771.1_cds_WP_002744481.1_3443	-2.0603938415382	6.75438326765484	54.7033228906223	1.40169093350949e-13	4.12152830780274e-12
NZ_CP020771.1_cds_WP_002748346.1_2472	-2.69675426451587	3.14317028016634	54.3251556128372	1.6991269366688e-13	4.96323920974308e-12
NZ_CP020771.1_cds_WP_036400978.1_4059	1.74448971782399	6.07773780337645	54.1595100123068	1.84857032427397e-13	5.36447858808916e-12
NZ_CP020771.1_cds_WP_002742388.1_64	-1.31829353197481	4.19189623027335	54.0341156319134	1.97038580531348e-13	5.68085258155315e-12
NZ_CP020771.1_cds_WP_002743015.1_3004	-2.09482602783755	8.02305137077459	54.0066644043201	1.99810737831881e-13	5.7236108127326e-12
NZ_CP020771.1_cds_WP_002749317.1_677	-1.76614877707226	4.90068923329105	53.8550150490541	2.15843449883615e-13	6.1195869501415e-12
NZ_CP020771.1_cds_WP_002744252.1_4114	-1.77898698214185	5.03618269526798	53.8500389892772	2.16390799813562e-13	6.1195869501415e-12
NZ_CP020771.1_cds_WP_002749739.1_2252	-1.74557738389375	8.32411769644364	53.6285964978906	2.42208090910633e-13	6.80635394710894e-12
NZ_CP020771.1_cds_WP_002741420.1_1302	-2.86961633629343	4.79092903725234	53.2787996875556	2.89413161158116e-13	8.08172600969833e-12
NZ_CP020771.1_cds_WP_002749646.1_4088	-1.8093150998082	4.23066328150891	53.2219807484147	2.97906562426469e-13	8.26690710733451e-12
NZ_CP020771.1_cds_WP_036399879.1_3362	-2.42902551097704	4.80579189513473	53.0329387291955	3.28001642417501e-13	9.04551113250747e-12
NZ_CP020771.1_cds_WP_084990018.1_3518	-1.60934325706414	4.85986369700531	53.009715276172	3.31902671856735e-13	9.09659174718459e-12
NZ_CP020771.1_cds_WP_230457608.1_4340	1.49229523435597	4.52476901943546	52.9777599375751	3.3734647113572e-13	9.18906952050673e-12
NZ_CP020771.1_cds_WP_002740888.1_1581	-1.45986840888426	8.23509284582816	51.9471661792638	5.70142787038573e-13	1.54256028058235e-11
NZ_CP020771.1_cds_WP_002742026.1_3325	-1.29176251932795	5.79740310192756	51.9364984915361	5.73248752919118e-13	1.54256028058235e-11
NZ_CP020771.1_cds_WP_002744726.1_2191	-1.94796216700755	9.259142210751	51.8137222733172	6.10238265064463e-13	1.63220355234109e-11
NZ_CP020771.1_cds_WP_002747194.1_3613	-1.916287753683	9.09828467809633	51.6969161802595	6.47643937652651e-13	1.72187969052561e-11
NZ_CP020771.1_cds_WP_002731506.1_4200	-1.28021454728297	7.63641129115308	51.6340719394008	6.68709562594884e-13	1.76730384400076e-11
NZ_CP020771.1_cds_WP_036401025.1_4119	2.1520535724921	10.9337170656736	51.4298568922211	7.42014249565451e-13	1.94943388643231e-11
NZ_CP020771.1_cds_WP_002745666.1_1162	-1.77021511671366	9.79661636017365	51.3786781278792	7.61612519503886e-13	1.98915269799838e-11
NZ_CP020771.1_cds_WP_002742439.1_94	1.67532939650726	4.85488357962589	51.0817386317376	8.85987035708693e-13	2.30045756640152e-11
NZ_CP020771.1_cds_WP_002741837.1_4149	-1.80141555244249	9.1078888032964	50.9996206604066	9.238381812981e-13	2.38479158428114e-11
NZ_CP020771.1_cds_1282	-2.01752619761492	7.21197085986046	50.89302451311	9.75396084538384e-13	2.50332867939331e-11
NZ_CP020771.1_cds_WP_002745130.1_291	1.72847915860357	8.12745068675229	50.769123675323	1.03895323684666e-12	2.65112205264319e-11
NZ_CP020771.1_cds_2804	-1.8831380686543	8.86183032648157	50.1741766864147	1.40687066254843e-12	3.5694318524086e-11
NZ_CP020771.1_cds_WP_004156934.1_2338	-1.80482273352634	10.8963958508689	50.0142894547024	1.52630408614461e-12	3.85044894459207e-11
NZ_CP020771.1_cds_WP_002746477.1_2754	-1.75669451846683	6.37218516755532	49.950201234186	1.57697900610957e-12	3.95581174413926e-11
NZ_CP020771.1_cds_WP_002744418.1_1052	-1.70907545541387	6.35276936771812	49.9144332169283	1.60598950372618e-12	4.00595134637316e-11
NZ_CP020771.1_cds_WP_002748275.1_2869	-1.15870448986218	3.82278726435378	49.7658925890956	1.73229308628429e-12	4.29686106318562e-11
NZ_CP020771.1_cds_WP_002744598.1_4292	1.45760897692576	3.89707365870328	49.69212585751	1.79866344919623e-12	4.43670317468403e-11
NZ_CP020771.1_cds_WP_002744556.1_4326	1.57866344064189	5.60323428629851	49.6205602684534	1.86548448274031e-12	4.57610558197071e-11
NZ_CP020771.1_cds_WP_002739162.1_4123	-3.31295652874497	11.0027699551132	49.5420411566922	1.94165955644718e-12	4.73679584100302e-11
NZ_CP020771.1_cds_WP_002742462.1_104	-1.90014711667647	11.5208034889665	49.1285210273086	2.39729064072641e-12	5.81637729225423e-11
NZ_CP020771.1_cds_WP_084989978.1_2961	-1.49815113969954	4.8484053310281	49.0320775663246	2.51810582451591e-12	6.07629883741882e-11
NZ_CP020771.1_cds_WP_002744263.1_4121	-3.53780002123405	12.4048977004867	48.9153518735346	2.67250756868682e-12	6.41401816484836e-11
NZ_CP020771.1_cds_WP_036400179.1_179	1.28542627388759	4.08059469335733	48.7204727030643	2.95169121356817e-12	7.04597257432401e-11
NZ_CP020771.1_cds_WP_002741839.1_4148	-2.20152423226322	6.2621216987397	47.9061432362883	4.47118462339663e-12	1.0616074720792e-10
NZ_CP020771.1_cds_WP_002740739.1_593	1.13559189838062	4.82704672847829	47.7280499791384	4.89635696747796e-12	1.15637366678735e-10
NZ_CP020771.1_cds_WP_002744711.1_2200	-1.79931814125563	7.31506012479413	47.5318132393042	5.41185132030121e-12	1.27135554826124e-10
NZ_CP020771.1_cds_WP_002745355.1_643	-3.38286091633545	11.7240254588741	47.1003976763594	6.74420024511582e-12	1.57601310991128e-10
NZ_CP020771.1_cds_2800	-1.31970169345844	5.01674550452961	47.0114073193636	7.05747396205014e-12	1.64058557023574e-10
NZ_CP020771.1_cds_WP_002744522.1_4343	-1.40608543243922	9.56091636650135	46.7668274848445	7.99554278268796e-12	1.84896926849659e-10
NZ_CP020771.1_cds_WP_002749205.1_814	1.17988967415694	5.4733804963608	46.6198668655853	8.61820719515424e-12	1.98263419411838e-10
NZ_CP020771.1_cds_WP_002743902.1_2033	1.25598599297965	4.93095105984992	46.5641270636208	8.86687004778274e-12	2.02932489753378e-10
NZ_CP020771.1_cds_WP_002742463.1_105	-1.4079058911947	8.71960058816688	46.5429969226251	8.96300040781981e-12	2.04080624670359e-10
NZ_CP020771.1_cds_WP_002742297.1_3184	1.0298602459379	4.04780633214018	46.50483263353	9.13927765761107e-12	2.07032616325475e-10
NZ_CP020771.1_cds_WP_002741422.1_1301	-2.03867675363427	5.6104498292127	46.3100633513291	1.00944167708174e-11	2.27508682550402e-10
NZ_CP020771.1_cds_WP_002741590.1_1215	-1.61299252477748	3.50447380407321	46.2864419535	1.0216849680816e-11	2.29105114054661e-10
NZ_CP020771.1_cds_WP_002742125.1_3278	-1.21942584335761	5.85042742164345	46.1995698392213	1.06800426408698e-11	2.3828838857016e-10
NZ_CP020771.1_cds_WP_002739253.1_3531	-1.55451276495234	8.52937586029172	45.9473972153688	1.21471205643314e-11	2.69666076528157e-10
NZ_CP020771.1_cds_WP_036400352.1_2895	-3.69635971963663	5.27056591030434	45.7536855307743	1.34096818926031e-11	2.96213868672426e-10
NZ_CP020771.1_cds_WP_036401623.1_3946	-1.41838107052282	9.25141160163658	45.6404487789443	1.42077167867272e-11	3.12288428381529e-10
NZ_CP020771.1_cds_WP_002744076.1_4011	1.15693905307697	4.29005470522001	45.503751735692	1.52346736266754e-11	3.33211580800192e-10
NZ_CP020771.1_cds_WP_002758604.1_292	1.62926146720367	5.83365916024248	45.4776396326099	1.5439136658341e-11	3.36028268446246e-10
NZ_CP020771.1_cds_WP_002747195.1_3614	-1.5162222841492	5.78945559214154	45.4552882941566	1.56163323540988e-11	3.38226905620481e-10
NZ_CP020771.1_cds_WP_002742989.1_2988	-1.75028267425593	8.66616024179529	45.3954124678004	1.61011069967241e-11	3.47033568278907e-10
NZ_CP020771.1_cds_WP_002769587.1_3442	-1.96359782213409	7.00847928272445	45.3595523990684	1.63986241126339e-11	3.51738604155045e-10
NZ_CP020771.1_cds_WP_036399429.1_1576	-2.06801535129905	8.23626583074502	45.2670511475382	1.7191722076386e-11	3.66977144322856e-10
NZ_CP020771.1_cds_WP_002734319.1_4275	-1.63128589636506	11.4145412240922	45.1669524210969	1.80932682074519e-11	3.84373736081754e-10
NZ_CP020771.1_cds_WP_002742844.1_2887	-1.7069647503514	3.97376469863551	45.0409195084116	1.92959942530278e-11	4.07972449921158e-10
NZ_CP020771.1_cds_WP_002744251.1_4113	-1.57659309350853	5.45773240702277	44.9995917087149	1.97075533073519e-11	4.14699225993567e-10
NZ_CP020771.1_cds_WP_002742629.1_2377	-1.53596206967762	5.8210034300457	44.3912468572542	2.68886647143931e-11	5.63139959112762e-10
NZ_CP020771.1_cds_WP_002750051.1_1855	1.83483315096785	6.00316892892818	44.369206832878	2.71930936050858e-11	5.66841951204606e-10
NZ_CP020771.1_cds_WP_002743961.1_2064	1.50706099148704	2.81762593378485	44.0430025144924	3.21240228620112e-11	6.6649841825855e-10
NZ_CP020771.1_cds_WP_036399609.1_1356	-2.60058099427627	7.00967907305559	44.0104366456619	3.26629609900189e-11	6.74528124631087e-10
NZ_CP020771.1_cds_WP_002743680.1_1924	-1.41955605133988	3.51481154169432	43.8695005465422	3.51016340302641e-11	7.18208548821994e-10
NZ_CP020771.1_cds_WP_002746347.1_2809	-1.58044785238779	6.54379701077695	43.8775222764318	3.49580635167588e-11	7.18208548821994e-10
NZ_CP020771.1_cds_WP_002743369.1_889	1.67255005926748	5.81177086530439	43.6847617531173	3.85763791278163e-11	7.85684051961028e-10
NZ_CP020771.1_cds_WP_002742126.1_3277	-1.169781548012	4.95560476456022	43.5612069440006	4.1090427754446e-11	8.33066206528495e-10
NZ_CP020771.1_cds_WP_002738786.1_4122	-3.50016675378351	13.0474171520349	43.5485508900204	4.13570331602934e-11	8.34660123780467e-10
NZ_CP020771.1_cds_WP_002744615.1_663	3.2606525553373	10.2201254141139	43.3648873067911	4.54266905961694e-11	9.12644824647024e-10
NZ_CP020771.1_cds_WP_002742776.1_2273	-2.76359128204455	5.32525231061916	43.3073649896724	4.67819325926953e-11	9.35638651853905e-10
NZ_CP020771.1_cds_WP_002748726.1_4642	-1.55327082021733	5.98840476095307	43.2488645348704	4.82017357880849e-11	9.59711690130479e-10
NZ_CP020771.1_cds_WP_002744713.1_2199	-1.82951063220725	8.47594020329266	42.9914100746376	5.49807380159089e-11	1.08979677138677e-09
NZ_CP020771.1_cds_WP_002738695.1_3701	-2.42574087678126	8.66762604598719	42.9592808182833	5.58911296404377e-11	1.1029182915713e-09
NZ_CP020771.1_cds_WP_036400334.1_2258	2.17106537181379	8.94318955996101	42.918344001809	5.70729798037048e-11	1.12125677136482e-09
NZ_CP020771.1_cds_WP_002748723.1_4644	-1.09888227190697	5.95012056487414	42.9028101680361	5.75279618549285e-11	1.12521652262503e-09
NZ_CP020771.1_cds_WP_002740742.1_595	-1.797466045368	3.14885613328714	42.8509284152965	5.90740422361778e-11	1.15038924354662e-09
NZ_CP020771.1_cds_WP_002738501.1_4741	-2.00293391018494	9.01421600303027	42.7949968706829	6.07874280739345e-11	1.1785859416955e-09
NZ_CP020771.1_cds_WP_002742961.1_3757	1.05131085641461	5.17899156669092	42.5171724530076	7.00643726018535e-11	1.35254701892274e-09
NZ_CP020771.1_cds_WP_002743955.1_2063	-1.74965899934001	8.58142782588728	42.3769370349188	7.52724385809925e-11	1.44679492337492e-09
NZ_CP020771.1_cds_WP_002744195.1_4095	-1.46707767658833	7.87106577238895	42.3358441884847	7.68707134591975e-11	1.47114641275361e-09
NZ_CP020771.1_cds_WP_036402835.1_2460	-1.33746048847887	8.96961824120793	42.2499816694503	8.03207645182556e-11	1.53057594189294e-09
NZ_CP020771.1_cds_WP_036399719.1_1233	-2.07699539011111	7.49658219489219	42.1025674384823	8.66094061653465e-11	1.64335796313734e-09
NZ_CP020771.1_cds_WP_002740989.1_1532	-1.98756473449297	7.05402053071117	42.0276450678027	8.999212158176e-11	1.70027668009793e-09
NZ_CP020771.1_cds_WP_002744507.1_4352	1.27844973731889	3.91448811685719	41.9914716214534	9.1672365834308e-11	1.72468349281495e-09
NZ_CP020771.1_cds_WP_002745306.1_214	-1.72638320547353	10.7333136468451	41.8291849781456	9.96055069951117e-11	1.86339939052627e-09
NZ_CP020771.1_cds_WP_002746163.1_2957	-1.91752444348284	3.81050483246282	41.8237077243247	9.98849222849666e-11	1.86339939052627e-09
NZ_CP020771.1_cds_WP_002733679.1_1238	-1.95684263454442	6.45006120090219	41.790411100587	1.01600471232788e-10	1.8874731894292e-09
NZ_CP020771.1_cds_WP_002732940.1_1580	-1.47708887716865	7.38164026832046	41.6865023514739	1.07146147802824e-10	1.98220373435224e-09
NZ_CP020771.1_cds_WP_002744658.1_2231	2.98789608118653	13.186969525721	41.6309976526848	1.10231599163208e-10	2.03082282275786e-09
NZ_CP020771.1_cds_WP_084989901.1_2007	1.70659757703785	4.78172039483968	41.5997571063285	1.12007186436854e-10	2.0550078833869e-09
NZ_CP020771.1_cds_WP_002742838.1_2891	-1.78143093970958	7.5186801810755	41.4882296854187	1.18582752354736e-10	2.16669720351863e-09
NZ_CP020771.1_cds_WP_002746591.1_2701	1.583825709387	5.9151784238245	41.4394154753551	1.21581074611197e-10	2.21237693144965e-09
NZ_CP020771.1_cds_WP_002744278.1_1118	2.15806490891312	3.78785415090561	41.4056556919822	1.23698984489179e-10	2.24172853523246e-09
NZ_CP020771.1_cds_WP_084990012.1_3406	1.4496746674228	2.95920765611972	41.2721230852093	1.32444328996519e-10	2.39045862091278e-09
NZ_CP020771.1_cds_WP_002737332.1_2218	1.12648285806914	5.1132001020699	41.2365333851974	1.34877889216979e-10	2.42452561993274e-09
NZ_CP020771.1_cds_WP_002747401.1_3822	-1.53493394947489	7.12430813042709	41.177025691327	1.39047324039882e-10	2.48939564006885e-09
NZ_CP020771.1_cds_WP_002743970.1_2068	-2.04640521281826	8.47400979349838	41.0270127769621	1.50139685047587e-10	2.67718956470397e-09
NZ_CP020771.1_cds_WP_036400013.1_1410	-1.61384698336485	3.18059937165187	40.889467820437	1.61086937434048e-10	2.86090400882869e-09
NZ_CP020771.1_cds_WP_201261444.1_572	-1.29445552372049	5.71051837815583	40.849552152944	1.64410929568245e-10	2.90830488957374e-09
NZ_CP020771.1_cds_WP_002743357.1_884	-1.20329504345589	9.24529434626831	40.8329645812013	1.65812381024612e-10	2.92145623710031e-09
NZ_CP020771.1_cds_WP_002748045.1_347	-2.6622453643255	3.34030676189301	40.6797526479707	1.79335776147784e-10	3.14723654583463e-09
NZ_CP020771.1_cds_WP_002739193.1_3561	1.3888813201749	5.46903006701976	40.5452592033383	1.92114093940746e-10	3.35821487046029e-09
NZ_CP020771.1_cds_WP_002743851.1_2003	1.39547931668888	3.85255374190236	40.4425189059998	2.02486274137672e-10	3.52564336145593e-09
NZ_CP020771.1_cds_WP_002743825.1_1991	2.99419228013266	0.856708039790888	40.4265819055035	2.04144678727132e-10	3.5406342716737e-09
NZ_CP020771.1_cds_WP_002793914.1_1305	-4.38668085413262	9.75068232755699	40.2640441556196	2.21854737679443e-10	3.8328211490145e-09
NZ_CP020771.1_cds_WP_036402341.1_3560	1.40775104209053	7.07570590534283	40.1189738216824	2.38956715985792e-10	4.11227836812758e-09
NZ_CP020771.1_cds_WP_002749341.1_668	-1.12733630823234	7.51020721309466	40.0124695883925	2.52346806029226e-10	4.32594524621531e-09
NZ_CP020771.1_cds_WP_002743091.1_3061	-1.63061585920843	5.74108329264429	39.9092446320252	2.66041054854696e-10	4.54316262905712e-09
NZ_CP020771.1_cds_WP_036400992.1_4097	-1.07327579074972	6.95167071031857	39.6523493856392	3.03439467324179e-10	5.16195875448029e-09
NZ_CP020771.1_cds_WP_008206501.1_2936	-2.62276377203161	1.55422664791819	39.6057234343366	3.10771180174367e-10	5.26650396936713e-09
NZ_CP020771.1_cds_WP_231828563.1_3949	-1.50177195161729	9.11127275502889	39.3655467437608	3.51443532194097e-10	5.93311514426537e-09
NZ_CP020771.1_cds_WP_002733676.1_1547	-1.97550634907289	6.8093153023525	39.2219191253699	3.78269718536355e-10	6.36180890265687e-09
NZ_CP020771.1_cds_WP_036402413.1_3634	-2.62870761673512	5.0296627868714	39.050097530299	4.13068493338956e-10	6.92084569971685e-09
NZ_CP020771.1_cds_WP_002740753.1_600	1.29555337717537	3.82177009260421	39.0177666884605	4.19966128938039e-10	7.00996094919133e-09
NZ_CP020771.1_cds_WP_002742487.1_117	-1.26011980221207	10.0196078347267	38.9417437247296	4.3664307603539e-10	7.26103092733008e-09
NZ_CP020771.1_cds_WP_036399780.1_4260	-1.27436479261714	6.67771855709839	38.8855943714954	4.49384644385584e-10	7.44502918310444e-09
NZ_CP020771.1_cds_WP_036402330.1_3551	-1.92812037467259	6.11705103631339	38.8203996164941	4.6464658000629e-10	7.6692595361633e-09
NZ_CP020771.1_cds_WP_002731926.1_1732	-1.98859118193673	7.35401398018469	38.7994558151952	4.69658769979631e-10	7.72327755077615e-09
NZ_CP020771.1_cds_2958	-1.16645307138436	5.70439209587161	38.6771601299351	5.00026020218237e-10	8.19230822792979e-09
NZ_CP020771.1_cds_WP_002744494.1_3449	-1.12350814272424	7.6910428576625	38.6206559222436	5.14713041278851e-10	8.40193346793418e-09
NZ_CP020771.1_cds_WP_002740891.1_1577	-1.98720797109287	9.68520088988828	38.5637299192495	5.29946490972608e-10	8.61890996307099e-09
NZ_CP020771.1_cds_WP_002737043.1_4770	-2.24041883331756	8.34926189614518	38.4687811874528	5.56365806563397e-10	9.01556270489592e-09
NZ_CP020771.1_cds_WP_002740616.1_4423	-1.37351729717137	7.41613802409135	38.2900623765055	6.09723602030486e-10	9.84426470187403e-09
NZ_CP020771.1_cds_WP_036401798.1_1681	-1.60701026413449	6.49972690273894	38.2723270281199	6.15290365114638e-10	9.89814935184418e-09
NZ_CP020771.1_cds_WP_002770648.1_2488	-1.28292627631458	7.71859417513272	38.2485934916569	6.22819528652683e-10	9.98310002605745e-09
NZ_CP020771.1_cds_WP_002734024.1_1322	-1.1878023182898	6.38771741154439	37.8690748544322	7.56550368435178e-10	1.20830346613388e-08
NZ_CP020771.1_cds_WP_002737360.1_25	-1.85027154682183	10.6505085584276	37.7890834179808	7.88216211279253e-10	1.25436558354118e-08
NZ_CP020771.1_cds_WP_002746557.1_2719	-1.2401494238662	6.26701664472193	37.667230831515	8.39022522845255e-10	1.33045000051176e-08
NZ_CP020771.1_cds_WP_071591872.1_2111	-1.77940412483494	2.27019408672074	37.6441222186495	8.4902125652999e-10	1.34151401387657e-08
NZ_CP020771.1_cds_WP_002747669.1_4769	-2.18664316543598	11.5612270182663	37.6157962714502	8.61440342582022e-10	1.3563103266185e-08
NZ_CP020771.1_cds_WP_036400609.1_881	1.54716715012397	4.43608029914545	37.5874852364063	8.74034632799912e-10	1.37127695039986e-08
NZ_CP020771.1_cds_WP_002747747.1_4696	1.35182038254943	8.62774112242336	37.5252251408234	9.02383631741155e-10	1.41076877638406e-08
NZ_CP020771.1_cds_WP_002744669.1_2224	-1.51220243456148	7.55452374244751	37.2297203929235	1.05001254565225e-09	1.63580901848981e-08
NZ_CP020771.1_cds_WP_002743182.1_3126	1.75714778753108	4.67802832015649	37.0423668800435	1.15590191305188e-09	1.79447709578683e-08
NZ_CP020771.1_cds_WP_002746417.1_2779	1.60001299388468	3.61669362576464	36.5330710494729	1.50097905844076e-09	2.32207213222194e-08
NZ_CP020771.1_cds_WP_002740857.1_1591	-3.2341183422953	6.87058136823435	36.4678455352001	1.55205600791748e-09	2.39275301220612e-08
NZ_CP020771.1_cds_WP_002741419.1_1303	-2.44855465865893	3.04231212760942	36.246789307188	1.73846181612691e-09	2.6708548316967e-08
NZ_CP020771.1_cds_WP_161491777.1_3517	-2.08103303685146	2.45670728754472	36.1107225927478	1.8641824866255e-09	2.85412766917835e-08
NZ_CP020771.1_cds_WP_084989975.1_2886	-1.3747101931481	3.98828578683949	35.9801523734706	1.99337678002387e-09	3.0414408602426e-08
NZ_CP020771.1_cds_WP_002740855.1_1592	-3.43776710352973	10.027842182394	35.8289521242624	2.15422741371975e-09	3.27560606743688e-08
NZ_CP020771.1_cds_WP_002741317.1_1353	-2.57719665049177	4.57482682485816	35.6607017059552	2.34854163996601e-09	3.55888221209866e-08
NZ_CP020771.1_cds_WP_002741426.1_1299	-1.27548076452477	7.16168231926958	35.3481511442876	2.75730187080369e-09	4.14997298520962e-08
NZ_CP020771.1_cds_WP_002741083.1_1474	-1.3528161554931	5.99610193917591	35.3516303255284	2.75238077411625e-09	4.14997298520962e-08
NZ_CP020771.1_cds_WP_002743541.1_1839	-1.23440486731655	5.22695112982224	35.3232824132306	2.79273473797545e-09	4.18910210696317e-08
NZ_CP020771.1_cds_WP_002745591.1_1190	1.93669290845344	2.97403498948427	35.2369622941257	2.91929912665285e-09	4.36420475499617e-08
NZ_CP020771.1_cds_WP_002745305.1_215	-1.67748656250672	9.55863054555706	35.0565815593252	3.20262671257352e-09	4.77169886034444e-08
NZ_CP020771.1_cds_WP_002743724.1_1949	-3.53667606700395	0.705732726908983	34.8488786959552	3.56314713974537e-09	5.27345776682314e-08
NZ_CP020771.1_cds_WP_084989996.1_3155	1.07635925270566	3.67943441790881	34.8531192534901	3.55539489947515e-09	5.27345776682314e-08
NZ_CP020771.1_cds_WP_002741079.1_1477	-2.07782641977344	8.4605056859966	34.7994035182887	3.65485420554526e-09	5.39121351249865e-08
NZ_CP020771.1_cds_WP_002747063.1_3559	1.22736084244434	6.24690932285329	34.767961980714	3.71435874008865e-09	5.46084529999789e-08
NZ_CP020771.1_cds_WP_071591803.1_2006	1.66217335013299	8.08760337118757	34.7483697171969	3.75192762283183e-09	5.49787414038723e-08
NZ_CP020771.1_cds_WP_002741410.1_1306	-4.18687158264003	11.3166122870524	34.6418050882556	3.96303388074994e-09	5.78811527320057e-08
NZ_CP020771.1_cds_WP_002744217.1_4101	-1.32675877355733	10.0297081092438	34.5554712217944	4.1427548246058e-09	6.03076440040975e-08
NZ_CP020771.1_cds_WP_002735314.1_3200	-1.10242309546037	4.44893559581526	34.5020834767644	4.2579531012041e-09	6.17820646057065e-08
NZ_CP020771.1_cds_WP_002738058.1_3344	-2.45499063305601	5.58131774201982	34.4902642698893	4.28388680977964e-09	6.19558874117968e-08
NZ_CP020771.1_cds_WP_002742962.1_3758	-1.11841814663226	6.3458943014007	34.4433333577042	4.38843316271477e-09	6.32618287092649e-08
NZ_CP020771.1_cds_WP_036400717.1_1854	-1.59025184307143	5.23739713523406	34.3592635802686	4.58214198972054e-09	6.58404868425864e-08
NZ_CP020771.1_cds_WP_002749615.1_461	1.48433936132096	5.22532278795413	34.3446988175631	4.61656118116074e-09	6.61210698204957e-08
NZ_CP020771.1_cds_WP_002744485.1_3445	-1.40284371190666	7.85113539206417	33.9963167526703	5.52164981317208e-09	7.88299844710097e-08
NZ_CP020771.1_cds_WP_036400131.1_75	-0.90582361078803	3.86113496145769	33.9614399646588	5.62151823405348e-09	7.99985287153764e-08
NZ_CP020771.1_cds_WP_002744018.1_3980	-1.22635163992514	10.5851357492532	33.9536582731962	5.64404651713043e-09	8.00625128947576e-08
NZ_CP020771.1_cds_WP_002740401.1_805	1.15866779745394	9.21639066393638	33.7990171858995	6.11097278820249e-09	8.64099336930543e-08
NZ_CP020771.1_cds_WP_002737160.1_31	2.28762816739642	2.90370899437668	33.6711697487887	6.52607704071641e-09	9.16955128505723e-08
NZ_CP020771.1_cds_WP_002747671.1_4768	-0.983397475553407	6.49352909526626	33.6722840520425	6.52233973882406e-09	9.16955128505723e-08
NZ_CP020771.1_cds_WP_002748047.1_348	-2.03622339893818	5.47707943256085	33.6532798862111	6.58637296495261e-09	9.2250775912901e-08
NZ_CP020771.1_cds_WP_002740896.1_1575	-1.65472075050646	7.88177873065006	33.580296463094	6.83819224534126e-09	9.54766464443874e-08
NZ_CP020771.1_cds_WP_071591854.1_1744	1.21247382391935	6.44289837871701	33.5221494365492	7.04570469322853e-09	9.80656076424284e-08
NZ_CP020771.1_cds_WP_002745131.1_290	1.23456947819685	6.76498065167575	33.4557061386508	7.29055664538819e-09	1.00841344253967e-07
NZ_CP020771.1_cds_WP_002744279.1_1117	1.15661283057335	6.09719074466993	33.4604401614712	7.27283264359096e-09	1.00841344253967e-07
NZ_CP020771.1_cds_WP_201261436.1_601	-1.96282213384078	6.21673832489151	33.3771286475425	7.59114705485283e-09	1.04672959389896e-07
NZ_CP020771.1_cds_WP_002741129.1_1449	-1.00011609742934	5.8655223724811	33.3560987199249	7.67367970713176e-09	1.0548339907017e-07
NZ_CP020771.1_cds_WP_002741176.1_1430	-1.51123731782646	4.5806349811155	33.3207673032497	7.81436729415871e-09	1.07085774031064e-07
NZ_CP020771.1_cds_WP_036401128.1_4346	1.35394545548568	5.89074425309322	33.2862539734811	7.95429128922035e-09	1.08667856381964e-07
NZ_CP020771.1_cds_WP_002743488.1_932	-1.26590532539381	4.45935307053016	33.2606115153082	8.05987330795266e-09	1.09772507629785e-07
NZ_CP020771.1_cds_WP_002740559.1_4385	1.23277540940705	4.08799650886062	32.7355998309014	1.05585616814767e-08	1.43363956776014e-07
NZ_CP020771.1_cds_WP_002738011.1_372	2.22113297219234	4.74281640822564	32.7092407818618	1.0702719151532e-08	1.44878271441469e-07
NZ_CP020771.1_cds_WP_002753396.1_4268	-1.29400852235657	6.57951014882835	32.6460498119806	1.10563893070088e-08	1.4921084657483e-07
NZ_CP020771.1_cds_WP_002744224.1_4105	-1.20254095866102	9.64015657009692	32.6135610677943	1.12427561315144e-08	1.5126617340583e-07
NZ_CP020771.1_cds_WP_002737675.1_2403	-2.18332460953502	9.0135013121829	32.5413553985659	1.1668298388778e-08	1.56517356030739e-07
NZ_CP020771.1_cds_WP_071591815.1_1082	1.22593718139107	5.20899876124556	32.431520970888	1.23467442165807e-08	1.65119109402465e-07
NZ_CP020771.1_cds_WP_002745617.1_1181	-1.35368623348584	4.02759463477102	32.377234858126	1.26965201303707e-08	1.69286935071609e-07
NZ_CP020771.1_cds_1526	-1.54966269900723	6.6843940544307	32.31334626476	1.31209020965634e-08	1.74421572780663e-07
NZ_CP020771.1_cds_WP_230457623.1_1005	-1.27683561396577	14.8783767999792	32.2375559874112	1.36428052366151e-08	1.8081807537484e-07
NZ_CP020771.1_cds_WP_002749706.1_2425	-1.11125951517512	7.34960935353231	32.2154454708149	1.37989433820058e-08	1.82343180405076e-07
NZ_CP020771.1_cds_WP_002734821.1_2578	2.90280513384808	7.21282171290816	32.0988074134906	1.4652723412059e-08	1.93050717951164e-07
NZ_CP020771.1_cds_WP_002748905.1_542	1.01812551366935	4.47811519699665	31.9811476861493	1.55676069122311e-08	2.04497558255344e-07
NZ_CP020771.1_cds_WP_002748343.1_2475	-1.65974813692028	6.17957154730537	31.957792500407	1.57559050722685e-08	2.06360526610243e-07
NZ_CP020771.1_cds_WP_002748499.1_4528	-1.48822600192551	9.91371988103956	31.9299800515604	1.59831176550824e-08	2.08720712907547e-07
NZ_CP020771.1_cds_WP_002731888.1_2134	-1.15155573096413	6.57640917594839	31.9054523714839	1.61862174671599e-08	2.10753095466832e-07
NZ_CP020771.1_cds_WP_036401717.1_1126	-1.61616021478845	5.35850457139424	31.7909594019124	1.71690048260007e-08	2.22895852127026e-07
NZ_CP020771.1_cds_WP_036399515.1_1473	-1.43831454734933	5.24868774829826	31.703244919412	1.79621830562179e-08	2.32513389998855e-07
NZ_CP020771.1_cds_WP_084989847.1_1065	-1.38702252001812	10.8777986084736	31.610169307994	1.88440199620499e-08	2.43219327417156e-07
NZ_CP020771.1_cds_WP_002746689.1_2641	1.18557842225954	4.68618621889745	31.5886389211317	1.90541079731519e-08	2.45218085219695e-07
NZ_CP020771.1_cds_WP_002775900.1_2340	-1.20865178552875	9.79870536095142	31.5775939341793	1.91627910132112e-08	2.45904023406525e-07
NZ_CP020771.1_cds_WP_002749147.1_3875	-1.49520411520006	9.49490822920522	31.4517641044407	2.04456768755254e-08	2.61610389992314e-07
NZ_CP020771.1_cds_WP_002744691.1_2207	-1.40432121836005	5.27268802324929	31.4185029269995	2.07989355677556e-08	2.65365729657571e-07
NZ_CP020771.1_cds_WP_002749000.1_2401	-1.06404716400257	8.46303347412524	31.3981525633084	2.1018079837779e-08	2.67393336618163e-07
NZ_CP020771.1_cds_1634	-2.54443920182117	1.23741212227967	31.3087224770027	2.20088599514026e-08	2.79198109097793e-07
NZ_CP020771.1_cds_WP_002748975.1_2417	1.37788280628059	2.3625896520494	31.0369117763011	2.53167724015396e-08	3.2024635174597e-07
NZ_CP020771.1_cds_WP_084989905.1_2062	1.04756404044409	4.4236719198393	30.9752609733271	2.61338392223526e-08	3.29642744736493e-07
NZ_CP020771.1_cds_WP_002748869.1_520	1.22029758578234	5.59845986742361	30.9206268265686	2.68799651253136e-08	3.38093612341054e-07
NZ_CP020771.1_cds_WP_002748049.1_349	-1.99115110342221	2.93702693059147	30.8989098060217	2.71824431325425e-08	3.40932337594601e-07
NZ_CP020771.1_cds_WP_002744690.1_2208	-1.42536907494484	10.1393543418838	30.8706381928931	2.75813291760996e-08	3.44960849413753e-07
NZ_CP020771.1_cds_WP_036400604.1_875	0.843184350696307	4.10007653908989	30.7751402300424	2.89725824967807e-08	3.6134344462277e-07
NZ_CP020771.1_cds_WP_002738938.1_4691	-1.15419659799711	7.19239179441206	30.7083533337277	2.99871317059908e-08	3.72949201049297e-07
NZ_CP020771.1_cds_WP_002740556.1_4383	0.917064154248158	5.58419340843236	30.6646354713215	3.06704404671395e-08	3.80381999089663e-07
NZ_CP020771.1_cds_WP_002741535.1_1239	-1.31815066494532	4.65842172624425	30.4087451397709	3.49946969580596e-08	4.32803494411656e-07
NZ_CP020771.1_cds_WP_002733784.1_959	-1.13257374698073	8.91596596875665	30.2764060982194	3.74655673052368e-08	4.6207533009792e-07
NZ_CP020771.1_cds_WP_002746396.1_2789	1.38637592721825	7.54017695421747	30.2238980684728	3.84936978983248e-08	4.73440494926765e-07
NZ_CP020771.1_cds_WP_002748270.1_2872	-1.50778766469099	4.53240504653263	30.1470233166338	4.0050143606422e-08	4.91222755835673e-07
NZ_CP020771.1_cds_WP_084990013.1_3411	-1.23579558955463	11.9274129423107	30.0714430290041	4.16418372869515e-08	5.09338175080068e-07
NZ_CP020771.1_cds_WP_002748948.1_559	-1.11037608410843	11.5482603428973	30.0366878384412	4.23948920921845e-08	5.15707728463834e-07
NZ_CP020771.1_cds_WP_002740710.1_4466	1.21582139206358	4.62690398737327	30.0403112189312	4.23157499760643e-08	5.15707728463834e-07
NZ_CP020771.1_cds_WP_002741843.1_4147	-1.22157764604146	9.38923217077807	30.0228639389864	4.26981991603082e-08	5.17978153748001e-07
NZ_CP020771.1_cds_WP_002746833.1_2576	-1.29888448193378	7.01714754768578	30.0007658217254	4.31875707766918e-08	5.22487232284773e-07
NZ_CP020771.1_cds_WP_002747025.1_3532	-0.948424294226168	6.9834539943604	29.9089211935043	4.52824525289462e-08	5.46342633773155e-07
NZ_CP020771.1_cds_WP_002740397.1_4711	-1.93496989668641	11.8504218708517	29.8643457683099	4.63355696669248e-08	5.57533683797144e-07
NZ_CP020771.1_cds_WP_002744395.1_1066	-0.863363592228807	4.50581742501065	29.7293295329865	4.96775059564477e-08	5.96130071477373e-07
NZ_CP020771.1_cds_WP_002747027.1_3533	-1.4400293423426	12.2716104251729	29.7080816369902	5.02249986368469e-08	6.01075455384367e-07
NZ_CP020771.1_cds_WP_002742952.1_3750	-1.85005901836214	6.56252239164563	29.6822800099822	5.08979610538585e-08	6.07491793223473e-07
NZ_CP020771.1_cds_WP_002745314.1_204	1.49185525132753	2.80161217904067	29.6713008054194	5.11870556039164e-08	6.09304361612303e-07
NZ_CP020771.1_cds_WP_002747237.1_3633	-2.2591126484076	7.61394605156771	29.6151593730321	5.26912377684729e-08	6.25532341422512e-07
NZ_CP020771.1_cds_WP_002737573.1_3343	-1.45916892860582	6.06981962490309	29.5684383037564	5.39767323788063e-08	6.39084511365066e-07
NZ_CP020771.1_cds_WP_002748569.1_4497	1.35530661220419	8.12536279111987	29.5090202579838	5.56570681345408e-08	6.57227081163194e-07
NZ_CP020771.1_cds_WP_002744724.1_2192	-1.31703605239923	11.2753512437952	29.4611935074557	5.70476003796312e-08	6.71703418091649e-07
NZ_CP020771.1_cds_WP_002746125.1_3476	0.994594339411058	4.07958331357068	29.4565122518341	5.71855612699647e-08	6.71703418091649e-07
NZ_CP020771.1_cds_WP_002746034.1_2971	-1.03048837585216	8.35939025135867	29.4444197970987	5.75434860092431e-08	6.74124216044958e-07
NZ_CP020771.1_cds_WP_002744404.1_1062	-1.58060160969181	8.2428560009774	29.407306431035	5.86560820096245e-08	6.85350010849296e-07
NZ_CP020771.1_cds_WP_036401735.1_1629	1.23206888811108	3.65741847937419	29.3747659289101	5.96493114521672e-08	6.95125834245728e-07
NZ_CP020771.1_cds_WP_036402568.1_4763	-1.26609190968843	9.75874501530669	29.2553481404952	6.34408816637286e-08	7.37375692636008e-07
NZ_CP020771.1_cds_WP_036399306.1_4426	1.51478870594755	1.92156458030366	29.2335364896739	6.41590549975555e-08	7.43775990049991e-07
NZ_CP020771.1_cds_WP_002747470.1_3847	-2.59017971477158	5.25176898177151	29.1903936337364	6.56036628820782e-08	7.5854235207403e-07
NZ_CP020771.1_cds_WP_002739421.1_3667	-1.54436296166991	13.8104202703527	29.0639681853482	7.00273652130246e-08	8.07588315703452e-07
NZ_CP020771.1_cds_WP_002747608.1_1743	0.835324670534543	5.33731994115799	29.0195403192942	7.16518919533362e-08	8.24182384126458e-07
NZ_CP020771.1_cds_WP_002747437.1_3831	-1.91461572086505	8.93293771110915	28.9802661005346	7.31193911109566e-08	8.38889138327254e-07
NZ_CP020771.1_cds_WP_036399452.1_1550	-1.02673577164566	4.18096514830256	28.8898379437132	7.66138069028772e-08	8.76714697548389e-07
NZ_CP020771.1_cds_WP_002746338.1_2816	-1.00952355164594	8.71923967895768	28.8837346086776	7.68555988894047e-08	8.77220717400918e-07
NZ_CP020771.1_cds_WP_002745589.1_1191	1.16993569301977	3.26698923019143	28.8140467113453	7.96711889828168e-08	9.07025843804376e-07
NZ_CP020771.1_cds_WP_002743854.1_2005	1.8093410887157	12.6018393202681	28.7668572581928	8.16362424199544e-08	9.2702024640562e-07
NZ_CP020771.1_cds_WP_036401905.1_2512	-2.00171083480791	1.43776061974051	28.6750996940405	8.5597307440954e-08	9.69520523055703e-07
NZ_CP020771.1_cds_WP_002745246.1_237	1.15010078554763	5.89420305919608	28.5851235027749	8.96684445128888e-08	1.01304807541279e-06
NZ_CP020771.1_cds_WP_002746279.1_16	-1.40339016067058	3.65031894919354	28.5121353131708	9.3113052417042e-08	1.04929429627326e-06
NZ_CP020771.1_cds_WP_002749174.1_3864	-1.24487744077803	4.47433375703636	28.398869107793	9.87229615303977e-08	1.10969607391131e-06
NZ_CP020771.1_cds_WP_002743055.1_3037	-1.79704948289084	8.98272464575754	28.2365689511777	1.07356987161895e-07	1.20369955302731e-06
NZ_CP020771.1_cds_WP_002746610.1_2684	-2.18150948424861	6.62424029856082	28.1167757345343	1.14211562500231e-07	1.27732830604792e-06
NZ_CP020771.1_cds_WP_002741401.1_1309	-1.20341049554105	7.66951148109334	28.0521562606507	1.18089460669177e-07	1.31737991299282e-06
NZ_CP020771.1_cds_WP_002744385.1_1071	1.19497043431632	4.2615653586158	28.0376148531522	1.18980139605332e-07	1.32067954961919e-06
NZ_CP020771.1_cds_WP_002737105.1_3001	-1.50639679805478	7.3627294551519	28.0411169878351	1.18765016069459e-07	1.32067954961919e-06
NZ_CP020771.1_cds_WP_002740949.1_1549	-1.07872072066023	4.17177010246597	27.988682600321	1.22027038221392e-07	1.3511223184613e-06
NZ_CP020771.1_cds_WP_002742302.1_3181	-1.69762665850876	9.86681341363085	27.9819494566716	1.22452371041773e-07	1.35245902344645e-06
NZ_CP020771.1_cds_WP_002740399.1_4710	-1.13441894266874	6.01163605974704	27.9427045626107	1.24961204908581e-07	1.37674379601513e-06
NZ_CP020771.1_cds_WP_036401616.1_3956	1.15597957088092	6.07252958013634	27.8782934635665	1.29190999778898e-07	1.41982187875818e-06
NZ_CP020771.1_cds_WP_002761150.1_2336	-1.21587827594149	4.97911363481087	27.8723122861837	1.29590983222347e-07	1.42070114940054e-06
NZ_CP020771.1_cds_WP_036403035.1_4623	1.49518819830892	1.30253282801312	27.8336071179868	1.32209511618356e-07	1.44583800883128e-06
NZ_CP020771.1_cds_WP_036401971.1_3484	-1.08950787164308	6.33320335872448	27.7680795244608	1.36764106712597e-07	1.49197207322833e-06
NZ_CP020771.1_cds_WP_002746915.1_2552	-1.39263556266046	9.19185835471915	27.7338693579954	1.39204075650539e-07	1.5148678820794e-06
NZ_CP020771.1_cds_WP_002744728.1_2190	-1.59008528574486	4.62127984620959	27.4560711645982	1.60703587215655e-07	1.74455727930931e-06
NZ_CP020771.1_cds_WP_002734118.1_2790	1.12107443130016	4.80402010068065	27.4029878392562	1.65175837326723e-07	1.78873345787963e-06
NZ_CP020771.1_cds_WP_002746764.1_2605	-1.51359303496811	4.05856828960307	27.2123085327876	1.82294435441434e-07	1.96931214929432e-06
NZ_CP020771.1_cds_2119	-1.16975922634248	7.59135480813461	27.1640267627735	1.8690420326589e-07	2.01421034587512e-06
NZ_CP020771.1_cds_3352	-0.967503469968512	5.20353424952592	27.1322814268129	1.89998614260056e-07	2.04260011456331e-06
NZ_CP020771.1_cds_WP_002745941.1_1698	0.861527181380452	6.34620566731745	27.0388256329955	1.99409636726527e-07	2.13859610402363e-06
NZ_CP020771.1_cds_WP_002740720.1_4468	-1.44375694014016	6.19794410783745	26.8752726526934	2.17017797295937e-07	2.32182896384086e-06
NZ_CP020771.1_cds_WP_036399673.1_1279	-1.90936332142602	4.6138854124482	26.8684447047048	2.17785868835358e-07	2.32444533083892e-06
NZ_CP020771.1_cds_WP_002749703.1_3682	0.7938201547985	4.63944687769115	26.8579966309413	2.18966443713956e-07	2.33144127119896e-06
NZ_CP020771.1_cds_WP_002743326.1_870	-0.918464895975557	6.03208767964718	26.8196868682276	2.23350381361973e-07	2.36786858947219e-06
NZ_CP020771.1_cds_WP_002741763.1_4189	1.16960873943048	4.46957734070031	26.8187882277405	2.23454265538029e-07	2.36786858947219e-06
NZ_CP020771.1_cds_WP_002778562.1_3769	-1.37644210492698	8.61920475601998	26.7504761400478	2.31494682612701e-07	2.4472295019057e-06
NZ_CP020771.1_cds_WP_002747403.1_3823	-1.348279237595	4.67096447207736	26.6439104157925	2.44620561132879e-07	2.57984629793345e-06
NZ_CP020771.1_cds_WP_004157110.1_3010	1.13199924088828	1.99014480201151	26.6013289523675	2.50071680560993e-07	2.63108592817727e-06
NZ_CP020771.1_cds_WP_002744077.1_4012	1.77243230909102	2.47740361906561	26.5812280100619	2.52687068347251e-07	2.65231816421228e-06
NZ_CP020771.1_cds_WP_230457646.1_4667	-2.28107578675072	10.1454897594417	26.4946152346	2.64273741224329e-07	2.76739483734911e-06
NZ_CP020771.1_cds_WP_230457600.1_493	-1.64585868604587	3.23065615901509	26.4861274675191	2.65437462025063e-07	2.77304077974418e-06
NZ_CP020771.1_cds_WP_002749437.1_2120	-1.13945828503363	11.1261894069918	26.4455970129665	2.71065636814113e-07	2.82519114425977e-06
NZ_CP020771.1_cds_WP_002736108.1_3165	-1.48731332778297	8.77777077992258	26.4140540940199	2.75528421773283e-07	2.86497937394234e-06
NZ_CP020771.1_cds_WP_002745161.1_270	-0.864392973317197	4.50041232563201	26.2775878920476	2.95700375707e-07	3.06754595359598e-06
NZ_CP020771.1_cds_WP_002746611.1_2683	-2.15021011295126	7.03576391148956	26.2521973698889	2.99613720065349e-07	3.10089724263438e-06
NZ_CP020771.1_cds_WP_002748749.1_4634	0.950119031568205	7.12627341187317	26.2246476148566	3.03918605578807e-07	3.13813629946489e-06
NZ_CP020771.1_cds_WP_002744950.1_4598	0.985948343731012	6.0950359753979	26.2155543072938	3.05353079276699e-07	3.14563264962539e-06
NZ_CP020771.1_cds_WP_002743149.1_3091	1.19704659193272	6.44644243225393	26.1864171047034	3.0999536106432e-07	3.18606343316106e-06
NZ_CP020771.1_cds_WP_002744764.1_2156	-1.00227205809316	8.64757756521727	26.0781938191005	3.27866044364242e-07	3.36195204844627e-06
NZ_CP020771.1_cds_WP_036403110.1_560	-1.01702044729191	7.60709162135395	26.0438585507945	3.33748797021104e-07	3.41438861468595e-06
NZ_CP020771.1_cds_WP_046663108.1_4125	0.953637427771599	13.1605036146288	25.9784204444588	3.45255075245042e-07	3.52398283698388e-06
NZ_CP020771.1_cds_WP_002736175.1_3163	-1.41337667852712	8.00410322736472	25.9689613280007	3.46950892027405e-07	3.53316963440752e-06
NZ_CP020771.1_cds_WP_002749506.1_2389	-0.93162923177294	5.1971978705763	25.8061597597473	3.77481850225785e-07	3.83528470252285e-06
NZ_CP020771.1_cds_WP_002741314.1_1355	-1.934835550901	4.95306061839779	25.7200849202717	3.94697855014304e-07	4.00104674946006e-06
NZ_CP020771.1_cds_WP_002749203.1_813	1.05350676864976	5.18433049442505	25.7007961255436	3.98662561093556e-07	4.03203136960225e-06
NZ_CP020771.1_cds_WP_002736544.1_1827	-1.24976371236088	8.1065613575194	25.6299508939835	4.13570116358057e-07	4.17329844688585e-06
NZ_CP020771.1_cds_WP_084990066.1_4126	1.23007352612211	3.88632076125671	25.5413836833464	4.32995339719505e-07	4.3594088624821e-06
NZ_CP020771.1_cds_WP_002748341.1_2478	-1.27318598328365	1.72167016458022	25.4545992132119	4.52916631879105e-07	4.54966028403445e-06
NZ_CP020771.1_cds_WP_002747729.1_4739	-1.57291390149911	6.95798344524474	25.40840505639	4.63892554568836e-07	4.64939716091564e-06
NZ_CP020771.1_cds_WP_004162053.1_362	-0.993992003251307	8.79168613663392	25.3712697317551	4.72909116117903e-07	4.72909116117903e-06
NZ_CP020771.1_cds_WP_002745747.1_1131	1.28986299008848	2.74762625057692	25.3368883646559	4.81413576639537e-07	4.80331748377425e-06
NZ_CP020771.1_cds_WP_002747506.1_4360	0.872439944845312	4.38600798138549	25.2809094643833	4.95589638332058e-07	4.93367263272273e-06
NZ_CP020771.1_cds_WP_002744668.1_2225	-1.21854897329093	8.2894470226466	25.2624581914609	5.00353340057017e-07	4.96995263949252e-06
NZ_CP020771.1_cds_WP_002742269.1_3193	-1.80605670979915	8.40492489316594	25.2269636089973	5.09646722165641e-07	5.05096305003448e-06
NZ_CP020771.1_cds_WP_002747045.1_3550	-1.06256602275676	5.75517649400951	25.2067754344619	5.15009501010838e-07	5.09274428616508e-06
NZ_CP020771.1_cds_WP_231828528.1_3597	-1.14337708890086	4.359748021517	25.1368221382543	5.34033353429139e-07	5.2691290871675e-06
NZ_CP020771.1_cds_WP_002747808.1_4669	-1.60586282545952	8.99746882949281	25.046674639799	5.59591786160055e-07	5.50906326064444e-06
NZ_CP020771.1_cds_WP_002735525.1_3038	-1.75037994270555	7.94343940321278	25.0043459242521	5.72012368724167e-07	5.61888256003385e-06
NZ_CP020771.1_cds_WP_002742362.1_47	-1.48264969681585	9.72036318903415	24.9888447576062	5.76629726093756e-07	5.65173506370039e-06
NZ_CP020771.1_cds_WP_002744774.1_2151	0.882901746737692	5.71605811327586	24.8321698404728	6.25448943954204e-07	6.11672535497063e-06
NZ_CP020771.1_cds_WP_002748743.1_4637	-0.933146223229825	6.40142126234211	24.815032976027	6.31034082084258e-07	6.15778313066837e-06
NZ_CP020771.1_cds_WP_002742954.1_3751	-1.83159969950097	4.17168477170182	24.7723089449338	6.45177148913672e-07	6.28198802889628e-06
NZ_CP020771.1_cds_WP_002748296.1_3496	0.843746623954821	5.45404026078487	24.6544064710788	6.8587748052125e-07	6.66366742563315e-06
NZ_CP020771.1_cds_WP_002749576.1_472	1.26374696411074	8.92906749330415	24.6366214234711	6.9223653223682e-07	6.71076463565826e-06
NZ_CP020771.1_cds_WP_002741039.1_1498	-1.20432205123353	7.12289341706652	24.4712843867811	7.54256384231965e-07	7.29607482786476e-06
NZ_CP020771.1_cds_WP_002741061.1_1484	2.07483500557207	1.44941886248664	24.3662458700701	7.96521646930215e-07	7.68816546167425e-06
NZ_CP020771.1_cds_WP_002741315.1_1354	-1.89987494481537	5.8570588698896	24.3033079690514	8.22976079604428e-07	7.92627720920533e-06
NZ_CP020771.1_cds_WP_002740991.1_1531	-1.53888788825694	6.52803317817449	24.279829639074	8.33068725910004e-07	8.0033692199938e-06
NZ_CP020771.1_cds_WP_002745928.1_1684	2.27752546780858	0.205995251063248	24.2763256986647	8.3458557406692e-07	8.0033692199938e-06
NZ_CP020771.1_cds_WP_002744602.1_4289	-0.835152485317185	7.6011021454987	24.2634414584386	8.4018698703248e-07	8.03972030694873e-06
NZ_CP020771.1_cds_WP_036400280.1_2310	-1.34962407892501	9.43777297437489	24.2127241181017	8.62605007273121e-07	8.23648652105948e-06
NZ_CP020771.1_cds_WP_002731874.1_1307	-2.59084173941151	14.6113811885328	24.1927931102115	8.71578191629164e-07	8.30430723354826e-06
NZ_CP020771.1_cds_WP_002745132.1_289	0.969288425424454	9.62853058229153	24.1653113282085	8.84104542087457e-07	8.4056192010028e-06
NZ_CP020771.1_cds_WP_036399542.1_1429	-1.6203568360748	2.95085398871419	23.811627099999	1.06238775613868e-06	1.00790633274695e-05
NZ_CP020771.1_cds_WP_002746578.1_2710	0.866628702558625	3.15870035743166	23.6056470835787	1.18240008510842e-06	1.11937236202162e-05
NZ_CP020771.1_cds_WP_002746092.1_3483	-1.05453517872996	6.01253520484048	23.5821343039713	1.19693688179675e-06	1.13072335216544e-05
NZ_CP020771.1_cds_WP_036401178.1_2249	1.00380691162971	5.31195093681453	23.5619452533594	1.20956172487542e-06	1.14022379160231e-05
NZ_CP020771.1_cds_WP_002739857.1_1859	-1.69720539877517	10.44109054229	23.4536582828206	1.27959167423895e-06	1.20368369356376e-05
NZ_CP020771.1_cds_WP_002745324.1_200	-0.842409749896751	7.66900081648986	23.4103156603448	1.3087483925927e-06	1.22850800488617e-05
NZ_CP020771.1_cds_WP_002747766.1_4689	0.957303473681015	3.59984967091654	23.4019404475166	1.3144587770347e-06	1.23126518355149e-05
NZ_CP020771.1_cds_WP_002732568.1_4198	-1.04723496805075	4.80290892832482	23.3643430731729	1.34040286510072e-06	1.25292394127309e-05
NZ_CP020771.1_cds_WP_004157435.1_1004	-0.873643896480651	7.95404668242475	23.3152507636609	1.37505375438864e-06	1.28261316585831e-05
NZ_CP020771.1_cds_WP_002746812.1_2586	-1.20548035341397	8.85063994391906	23.2089783635638	1.45317294414696e-06	1.35263896687894e-05
NZ_CP020771.1_cds_WP_002735837.1_2246	0.825678329855832	3.62536163553722	23.1948969509998	1.46385262791705e-06	1.35972921923676e-05
NZ_CP020771.1_cds_WP_230457644.1_1722	-1.68361563870908	2.66200915074747	23.1220726220102	1.5203536896479e-06	1.40926312777383e-05
NZ_CP020771.1_cds_WP_002749143.1_3876	-0.999439973997906	7.32206448647472	22.9690940206981	1.64626876072128e-06	1.52279860366718e-05
NZ_CP020771.1_cds_WP_002741440.1_1291	0.956074241198155	3.34738477200109	22.9212977365797	1.68771485699022e-06	1.55604199393618e-05
NZ_CP020771.1_cds_WP_002747584.1_1730	-1.18228589179209	6.60840078392353	22.9195879024069	1.68921675918297e-06	1.55604199393618e-05
NZ_CP020771.1_cds_WP_002746593.1_2700	-0.99904381824816	9.23072086947652	22.7969145051819	1.80054547512454e-06	1.65515981564243e-05
NZ_CP020771.1_cds_WP_002745784.1_1618	0.905000494413877	3.63094084948727	22.7765545266811	1.81972208596186e-06	1.66933183092369e-05
NZ_CP020771.1_cds_WP_002741238.1_1390	0.965137063832413	5.2204324026951	22.7148288673636	1.8791213255527e-06	1.72026777019669e-05
NZ_CP020771.1_cds_WP_002748643.1_2850	-1.2841402413156	3.20962782872115	22.6708519225514	1.92262366181428e-06	1.75647099968218e-05
NZ_CP020771.1_cds_WP_036399255.1_4718	0.894752569075992	4.62228140128328	22.6446861473262	1.94898493951093e-06	1.77689797359928e-05
NZ_CP020771.1_cds_WP_002747812.1_4668	-1.8142616178114	10.3422870840733	22.5833263771206	2.01223407710929e-06	1.83080313573058e-05
NZ_CP020771.1_cds_WP_004157601.1_3408	1.39971394072931	2.18725381141422	22.4890227103785	2.11347928156395e-06	1.91898732313782e-05
NZ_CP020771.1_cds_WP_002740791.1_3432	-0.819199777480361	4.67818150187875	22.4240871846343	2.18615056002183e-06	1.98092009928509e-05
NZ_CP020771.1_cds_WP_002744697.1_2206	-1.42346955288813	8.75963314458009	22.3880971219481	2.22750240929681e-06	2.01427916441504e-05
NZ_CP020771.1_cds_WP_036402265.1_2555	-1.03995636537165	7.03718492373361	22.3695531270028	2.24911447590098e-06	2.02968867337406e-05
NZ_CP020771.1_cds_WP_002741342.1_1337	-1.38733096866119	1.79408987459389	22.3371133741978	2.28742843483029e-06	2.06007753562809e-05
NZ_CP020771.1_cds_WP_084990090.1_4440	-1.04509538358026	7.95613087442267	22.2492401613475	2.39453523395207e-06	2.15217336816744e-05
NZ_CP020771.1_cds_WP_002744292.1_1110	0.901913305103802	4.19526677782695	22.2332626482234	2.41454373374144e-06	2.16577256117414e-05
NZ_CP020771.1_cds_WP_046663108.1_3921	0.853871566732156	13.2477486607784	22.1303568617682	2.54749274223137e-06	2.28041689022324e-05
NZ_CP020771.1_cds_WP_002749269.1_3162	-1.38539403330779	9.042410946001	22.1195122552576	2.56192435790575e-06	2.28872115676087e-05
NZ_CP020771.1_cds_WP_002742836.1_2892	-1.31787682748241	7.3870894840305	22.087374991313	2.6051749762457e-06	2.32268612339978e-05
NZ_CP020771.1_cds_WP_002748267.1_2873	-0.791887833734103	6.28503175742237	22.0792492083616	2.61622627227325e-06	2.32320892977865e-05
NZ_CP020771.1_cds_WP_002741727.1_4223	-1.19163868165118	9.41768648246875	22.0825717335243	2.61170187091176e-06	2.32320892977865e-05
NZ_CP020771.1_cds_WP_002741283.1_1367	-1.66539178619836	2.55580013574851	22.0425395827313	2.66674155630501e-06	2.36333982235414e-05
NZ_CP020771.1_cds_WP_004157305.1_1857	1.28498252745029	2.72711461202854	22.0302139711807	2.68392106675386e-06	2.37382660087394e-05
NZ_CP020771.1_cds_WP_036401885.1_998	1.69445157876018	2.7879028668189	22.011670256841	2.70997682583681e-06	2.39210678065914e-05
NZ_CP020771.1_cds_WP_002740619.1_4427	0.696670393830687	4.73396289586277	22.0026774181557	2.72270388471554e-06	2.39857246986845e-05
NZ_CP020771.1_cds_WP_002742333.1_32	1.19500740576856	6.51257174951113	21.9658944669256	2.77538805368257e-06	2.44014316006943e-05
NZ_CP020771.1_cds_WP_002743041.1_3031	0.921601717458674	6.8388468820666	21.9192186557481	2.84371681153044e-06	2.49527720221248e-05
NZ_CP020771.1_cds_WP_002745125.1_295	-0.966590406782211	3.25136067625795	21.9102439350423	2.85704711068794e-06	2.5020294223776e-05
NZ_CP020771.1_cds_WP_002735805.1_3164	-1.44089596623832	7.65769053552233	21.8889085609009	2.88898911567911e-06	2.52502198299512e-05
NZ_CP020771.1_cds_WP_036400820.1_1984	0.919822729901857	6.34422028060757	21.7435418535321	3.11637162857878e-06	2.71840668583296e-05
NZ_CP020771.1_cds_WP_002745223.1_247	-1.06873278007785	7.39494061753219	21.4256498495187	3.67817537165102e-06	3.20217620590795e-05
NZ_CP020771.1_cds_WP_002747137.1_3583	-0.921557340773144	7.74940829281565	21.3614962301812	3.80333224016247e-06	3.30465658440731e-05
NZ_CP020771.1_cds_WP_002741986.1_3351	-0.987191696457413	2.52497644749272	21.2885383473277	3.95086736284703e-06	3.42614279121891e-05
NZ_CP020771.1_cds_WP_002746831.1_2577	-0.90695116337612	8.97252594268854	21.1714492317774	4.19974470297398e-06	3.63486676046871e-05
NZ_CP020771.1_cds_WP_002747277.1_3650	1.20547021768769	5.17415548494718	21.1648067211888	4.214326153497e-06	3.64039068512192e-05
NZ_CP020771.1_cds_WP_084989932.1_2357	1.34903769988421	6.26930838730001	21.1518739857013	4.24286163885275e-06	3.6579234323313e-05
NZ_CP020771.1_cds_WP_002748367.1_2453	2.41007012732799	11.7615362113349	21.0446828597739	4.48696271619549e-06	3.86087489533101e-05
NZ_CP020771.1_cds_WP_002746999.1_3402	-0.822041396510514	6.53263962621643	21.00025041586	4.59223344857093e-06	3.94381363861798e-05
NZ_CP020771.1_cds_WP_002740324.1_4732	-1.08744289034271	6.65424661538338	20.9910170750556	4.61441852466474e-06	3.95521587828406e-05
NZ_CP020771.1_cds_WP_002743575.1_1874	-0.891888791516775	8.44154264892745	20.9324523902706	4.75765924792235e-06	4.06230905014909e-05
NZ_CP020771.1_cds_WP_002750849.1_4124	-0.82289184893271	8.19090978741274	20.933016882653	4.7562575010451e-06	4.06230905014909e-05
NZ_CP020771.1_cds_WP_002745897.1_1673	-1.44040003068083	6.07591655814474	20.8896990206733	4.86503814767728e-06	4.14602099341403e-05
NZ_CP020771.1_cds_WP_002748724.1_4643	-0.8306770926573	5.20374613111125	20.8342860182154	5.0078404000732e-06	4.25954240925767e-05
NZ_CP020771.1_cds_WP_002740853.1_1593	-2.98097945403277	10.2722271997326	20.8262628655685	5.02886226894795e-06	4.26924445012024e-05
NZ_CP020771.1_cds_WP_002744045.1_3984	1.00981410569119	6.1530663917668	20.7858185931758	5.13618857778054e-06	4.35203764987511e-05
NZ_CP020771.1_cds_WP_155119318.1_2721	-1.8055521920465	2.42877883038983	20.7228821746823	5.30779256147748e-06	4.48887599484952e-05
NZ_CP020771.1_cds_WP_002747617.1_4789	0.766619524240704	5.10580008499295	20.7110156625286	5.34078714577106e-06	4.50819295194363e-05
NZ_CP020771.1_cds_WP_002750786.1_4146	-1.09599717770829	9.62007573382773	20.7070544690481	5.35184692456374e-06	4.50895642221309e-05
NZ_CP020771.1_cds_WP_002742080.1_3299	1.11784550274643	7.3606945028761	20.6968293134063	5.38050225418637e-06	4.52451325920217e-05
NZ_CP020771.1_cds_WP_002741110.1_1461	1.46294333709914	2.62808502848214	20.6618850786975	5.47959864091615e-06	4.59913383093908e-05
NZ_CP020771.1_cds_WP_002738052.1_228	-1.35243613101067	8.47779070331873	20.623913830554	5.5893571322332e-06	4.68240484285196e-05
NZ_CP020771.1_cds_WP_002747682.1_4764	-1.05648769845266	7.21698922579923	20.5926924972721	5.68125577343068e-06	4.75042855631492e-05
NZ_CP020771.1_cds_WP_084989838.1_888	1.9672227614493	0.245348109370174	20.4827327138883	6.01716403928328e-06	5.02184367188304e-05
NZ_CP020771.1_cds_WP_002752990.1_3235	0.876007492980343	5.02170107669883	20.4506083942732	6.11901016678101e-06	5.09726175244047e-05
NZ_CP020771.1_cds_WP_036402832.1_2467	0.829814609932426	4.02040083787087	20.4255507469247	6.19965208794674e-06	5.15476690458493e-05
NZ_CP020771.1_cds_WP_036403016.1_4645	-0.766984988651972	5.88073038650461	20.4050639900954	6.2663757304843e-06	5.20050621371034e-05
NZ_CP020771.1_cds_WP_002738067.1_3146	-1.57643577346622	5.06168303713157	20.3852206299462	6.33169104131383e-06	5.24490825064056e-05
NZ_CP020771.1_cds_WP_002743518.1_724	-1.98665458818826	8.52318469962912	20.3469415303569	6.45962535904954e-06	5.34091929128118e-05
NZ_CP020771.1_cds_WP_002740454.1_776	1.4921094780982	2.14732919209539	20.3144297378236	6.57032034845705e-06	5.42059730079137e-05
NZ_CP020771.1_cds_WP_002746968.1_1793	-1.03719938239428	5.98469542378192	20.3114937984032	6.58040978632105e-06	5.42059730079137e-05
NZ_CP020771.1_cds_WP_002746612.1_2682	-2.05766741026239	6.39125888383156	20.2928005238579	6.64501550636693e-06	5.46367941634614e-05
NZ_CP020771.1_cds_WP_002732080.1_947	-0.927292400362196	6.9085404635035	20.2821994043548	6.68193650584845e-06	5.48388134675917e-05
NZ_CP020771.1_cds_WP_002745930.1_1685	1.31829062742716	6.89316415056487	20.2264971748141	6.87934379479294e-06	5.63547720459053e-05
NZ_CP020771.1_cds_WP_084989910.1_2121	-1.14942574256518	5.96312252095249	20.221476855099	6.89742074648606e-06	5.63987994740296e-05
NZ_CP020771.1_cds_WP_002740793.1_3430	-0.903726089325097	5.85520532547837	20.1994956336536	6.97713291024783e-06	5.69457171351109e-05
NZ_CP020771.1_cds_WP_002736524.1_5	-1.14261970715265	4.22505135915144	20.191110942438	7.00778202337055e-06	5.70909214381014e-05
NZ_CP020771.1_cds_4031	0.816727955480568	2.76582338150225	20.1596451912135	7.12401105070088e-06	5.79315184342709e-05
NZ_CP020771.1_cds_WP_036403083.1_524	-1.35993732240587	2.63634226200682	20.1161895505839	7.28771727955489e-06	5.91544144812134e-05
NZ_CP020771.1_cds_268	-0.718550505495724	5.5812950578542	20.1088959687143	7.31556146614617e-06	5.9272067353447e-05
NZ_CP020771.1_cds_WP_002738510.1_4636	-1.01074021691329	6.75545386085507	20.0671685053359	7.476927191843e-06	6.04691379449598e-05
NZ_CP020771.1_cds_WP_036401864.1_1010	-1.06000529717552	9.58120763792457	20.0556411058641	7.52213179916945e-06	6.07241185242043e-05
NZ_CP020771.1_cds_WP_036399784.1_4259	-0.975683455932909	6.81226185416303	20.0311771888525	7.61897792829907e-06	6.13943049031722e-05
NZ_CP020771.1_cds_WP_002737445.1_3534	-1.21949828371273	11.3879428293959	20.0238788966815	7.64811161504322e-06	6.15174195123042e-05
NZ_CP020771.1_cds_WP_002744190.1_4092	-1.91478298036149	9.65263978701554	19.9798015638853	7.82645446781117e-06	6.27246531355263e-05
NZ_CP020771.1_cds_WP_002744604.1_4288	0.966486215436225	4.16386849191005	19.982257585502	7.81640812702047e-06	6.27246531355263e-05
NZ_CP020771.1_cds_WP_036400068.1_36	1.38099652847993	3.46794044536546	19.9304048246298	8.03128655232764e-06	6.42502924186211e-05
NZ_CP020771.1_cds_WP_002740598.1_4404	0.713869043593612	3.57777307017778	19.8423334453	8.4099346767161e-06	6.71584711593876e-05
NZ_CP020771.1_cds_WP_002732356.1_1247	-1.42872289372237	8.41133133238713	19.7143634197689	8.99229484048854e-06	7.1680052229388e-05
NZ_CP020771.1_cds_WP_036401092.1_1041	-0.948473084641223	4.15054358823157	19.6876600747069	9.11883101541646e-06	7.24048222324857e-05
NZ_CP020771.1_cds_WP_002740992.1_1530	-1.43711822716075	7.23063508356944	19.6848731417173	9.13213974103423e-06	7.24048222324857e-05
NZ_CP020771.1_cds_WP_002747775.1_4684	0.645919909113602	5.22796656954305	19.6876590153621	9.11883607051218e-06	7.24048222324857e-05
NZ_CP020771.1_cds_WP_002745783.1_1617	-1.2295916266789	6.34650177180178	19.6772333824889	9.1687227520026e-06	7.25652923687906e-05
NZ_CP020771.1_cds_WP_002748166.1_403	1.00089221037322	2.30282793064084	19.6018862374137	9.537499274042e-06	7.53496383927873e-05
NZ_CP020771.1_cds_WP_002747727.1_4740	-0.76218829263771	5.6684803902182	19.5786575645674	9.65416504297699e-06	7.61358664135308e-05
NZ_CP020771.1_cds_WP_002775371.1_879	0.959464021988951	7.03136394404219	19.5656990063417	9.71987081127066e-06	7.64437346113386e-05
NZ_CP020771.1_cds_WP_002742299.1_3183	-0.74848636815835	6.62436897282859	19.5641730879008	9.72763739986629e-06	7.64437346113386e-05
NZ_CP020771.1_cds_WP_002746394.1_2791	0.851315677536562	4.69873012946678	19.5403901629687	9.84949579108777e-06	7.7128326829682e-05
NZ_CP020771.1_cds_WP_002741768.1_4188	1.35363699051433	2.83145970453408	19.5422545477695	9.83988798059044e-06	7.7128326829682e-05
NZ_CP020771.1_cds_WP_002747091.1_3570	-1.12523679003216	5.42870620447622	19.5283433031123	9.91180484322014e-06	7.7479601239256e-05
NZ_CP020771.1_cds_WP_002746658.1_2660	-0.755782214488159	5.72350431538284	19.5123974637575	9.99488936596264e-06	7.79917553336979e-05
NZ_CP020771.1_cds_WP_002746508.1_2742	0.866730584167526	3.00740885514277	19.5006651593242	1.00564658094577e-05	7.8334575778934e-05
NZ_CP020771.1_cds_WP_002766752.1_3437	-1.02671894770318	5.17665294947166	19.2881299462207	1.12402974013175e-05	8.74026628053408e-05
NZ_CP020771.1_cds_WP_002744537.1_4335	0.969892257140689	3.11865814596411	19.2836157061474	1.12669047191337e-05	8.74563932743947e-05
NZ_CP020771.1_cds_WP_002742244.1_3205	1.63503979808536	1.16901403422267	19.2706352856442	1.13437653461051e-05	8.78993335719135e-05
NZ_CP020771.1_cds_WP_002741081.1_1475	-0.866373621251613	4.35900433633884	19.225257660774	1.16166200927046e-05	8.98567825986206e-05
NZ_CP020771.1_cds_WP_002744515.1_4347	1.12420096524203	7.34438307026004	19.1315310624566	1.22012426734694e-05	9.42148129916596e-05
NZ_CP020771.1_cds_WP_036401215.1_2216	-1.06711875139393	3.59023703805224	19.0742791342117	1.25727982992411e-05	9.69153202233166e-05
NZ_CP020771.1_cds_WP_002744894.1_4568	0.884817630955469	4.81927485569739	19.0634644852213	1.26442491956599e-05	9.72971688539512e-05
NZ_CP020771.1_cds_WP_002746687.1_2642	1.28198106074887	3.24014827663748	19.0524614676502	1.27173631316288e-05	9.76904711149343e-05
NZ_CP020771.1_cds_WP_002746609.1_2685	-1.93254746464002	7.43207553322511	19.0298286110804	1.28690938019678e-05	9.86852788959187e-05
NZ_CP020771.1_cds_WP_002747033.1_3540	-0.666716186977598	6.87568284413116	18.9784340938889	1.32204288380142e-05	0.000101204662139281
NZ_CP020771.1_cds_WP_002749626.1_1779	-1.2301277880253	9.53960878284638	18.9663757225353	1.33042459862416e-05	0.000101496309585761
NZ_CP020771.1_cds_WP_036400363.1_2888	-1.5505464118745	3.64885380190984	18.969645765007	1.3281463484076e-05	0.000101496309585761
NZ_CP020771.1_cds_WP_002745939.1_1697	1.46215125166133	4.22461918814957	18.9568524594514	1.33708187319508e-05	0.000101829219845388
NZ_CP020771.1_cds_1692	-1.83646050499623	1.38908720342447	18.8923126313721	1.38308896938233e-05	0.000105152654521533
NZ_CP020771.1_cds_WP_002740068.1_1860	-1.74313603125151	9.07929087417666	18.8349535586698	1.42531013545877e-05	0.000108177384639947
NZ_CP020771.1_cds_WP_002740345.1_4722	-1.93335618425847	8.49210290342498	18.8075080350437	1.44596788636904e-05	0.000109557976373354
NZ_CP020771.1_cds_WP_002742482.1_113	-0.941414633095398	5.94215935362674	18.7609178453208	1.48172636051898e-05	0.000112076065429374
NZ_CP020771.1_cds_WP_231828515.1_4504	0.704267155043947	4.13265135476986	18.6986684169597	1.53089357368155e-05	0.000115598086175953
NZ_CP020771.1_cds_WP_036401861.1_1011	-1.12645901039598	5.42604076166753	18.6059467038715	1.60718425666542e-05	0.000121152769093285
NZ_CP020771.1_cds_WP_002732265.1_1712	-1.27110419231204	12.4626737014789	18.5998144719549	1.61236240556187e-05	0.000121337103062622
NZ_CP020771.1_cds_WP_002747773.1_4686	-0.767659170782648	6.72603946239975	18.5812898567485	1.62810686446027e-05	0.000122314627380772
NZ_CP020771.1_cds_WP_002747965.1_4699	0.943183501838268	4.42752819916731	18.535247940355	1.66791103194968e-05	0.000125093327396226
NZ_CP020771.1_cds_WP_002747450.1_3837	-2.2773546182901	5.43542626815876	18.4508393923093	1.7434402327031e-05	0.000130537514893791
NZ_CP020771.1_cds_WP_002740469.1_767	-0.648907641130075	6.09548127078666	18.4258619891758	1.76644206787104e-05	0.000132037083861068
NZ_CP020771.1_cds_WP_084990124.1_1989	-0.973160775514479	5.30292335497937	18.283949488549	1.90303849558704e-05	0.000142008250763134
NZ_CP020771.1_cds_WP_002735656.1_18	-1.42747220766503	5.36120877041659	18.2432824313255	1.94410369935664e-05	0.000144787282399407
NZ_CP020771.1_cds_WP_002742029.1_3321	-1.09059874061079	4.03187766050302	18.240640611227	1.94680197280283e-05	0.000144787282399407
NZ_CP020771.1_cds_WP_002732774.1_812	-0.823222635369248	9.98535426841372	18.1959114251071	1.99306235079526e-05	0.00014797988022627
NZ_CP020771.1_cds_WP_002743234.1_1022	-0.965791023044502	7.0173893410396	18.1818531657839	2.00782872954968e-05	0.00014882737160602
NZ_CP020771.1_cds_WP_002739211.1_4746	-1.5137078976221	7.30580408583355	18.1464303667749	2.04552501727565e-05	0.000151368851278398
NZ_CP020771.1_cds_WP_002732311.1_1284	-0.973304657669809	7.8311173791787	18.1045042407621	2.09106196123381e-05	0.000154481116603629
NZ_CP020771.1_cds_WP_002747451.1_3838	-2.48146663497211	6.05537065897166	18.052480440492	2.14898482330902e-05	0.000158496555074619
NZ_CP020771.1_cds_WP_002743225.1_3141	0.997167168202702	8.87768552869863	18.0310577795433	2.17330271171655e-05	0.000160024279270671
NZ_CP020771.1_cds_WP_002742874.1_3702	-1.44150109433076	3.8422228413956	18.0032609048904	2.20526886293678e-05	0.000162109168070187
NZ_CP020771.1_cds_WP_002748352.1_2457	-0.63020876865372	6.6868020050188	17.9595563658318	2.25648669164676e-05	0.00016560001505639
NZ_CP020771.1_cds_WP_002748318.1_3510	0.665989757559965	5.55143462745024	17.9439768775246	2.2750320101775e-05	0.000166685513616965
NZ_CP020771.1_cds_WP_002748887.1_532	-2.65209227975186	2.67044422861696	17.9344154694755	2.28648935380696e-05	0.000167248974149965
NZ_CP020771.1_cds_WP_002733868.1_2146	0.934674295442534	2.55446046454168	17.9060577785253	2.32081219246489e-05	0.000169480364055001
NZ_CP020771.1_cds_WP_002744641.1_2245	0.910151840868738	2.84028275078587	17.8929890214314	2.33680380886496e-05	0.00017008867067804
NZ_CP020771.1_cds_WP_002747455.1_3841	-1.42528297104423	7.54233469019325	17.8952573687477	2.3340202208922e-05	0.00017008867067804
NZ_CP020771.1_cds_WP_002742986.1_2987	-1.20186499701993	7.02291245556082	17.885348668444	2.34620418099767e-05	0.000170493397113415
NZ_CP020771.1_cds_WP_002741174.1_1431	-1.11666650678704	5.57570229166536	17.8168824045516	2.43215644292219e-05	0.000176162717888655
NZ_CP020771.1_cds_WP_002747913.1_1816	-0.889652782650786	7.94113178121381	17.8191745396358	2.42922835067337e-05	0.000176162717888655
NZ_CP020771.1_cds_WP_002741042.1_1496	-1.32079597969635	9.11315580525775	17.8028977106949	2.45009819763051e-05	0.000177173224714649
NZ_CP020771.1_cds_WP_036403155.1_956	1.13562418375067	9.48157552118691	17.6639277659806	2.63578079048356e-05	0.000190290515605642
NZ_CP020771.1_cds_WP_002742381.1_61	-1.33418952662176	6.18760424336452	17.6518730458566	2.65253924828431e-05	0.000191189517246466
NZ_CP020771.1_cds_WP_002746369.1_2797	-1.59000315592714	5.00604904442058	17.6340979439253	2.67744571431028e-05	0.000192360177532972
NZ_CP020771.1_cds_WP_228036073.1_3735	-1.15082378815005	8.25588304677506	17.6369070338049	2.67349404027429e-05	0.000192360177532972
NZ_CP020771.1_cds_WP_002743493.1_935	1.05471891259928	4.96653873239385	17.5719456561189	2.76639563917447e-05	0.000198429671049025
NZ_CP020771.1_cds_WP_002748796.1_4613	-0.766332810815051	10.4338971722334	17.4460340523227	2.95580308582723e-05	0.000211673640339885
NZ_CP020771.1_cds_WP_002741094.1_1469	-1.84730950900654	6.50676876626584	17.404281141236	3.02144669384548e-05	0.000216026140429532
NZ_CP020771.1_cds_WP_002742574.1_164	0.798051722743113	4.18577631843675	17.3540313833412	3.1023948039913e-05	0.000221243972281122
NZ_CP020771.1_cds_WP_036402098.1_2798	-1.41184460773362	2.71850734872631	17.3517766035687	3.10607772933305e-05	0.000221243972281122
NZ_CP020771.1_cds_WP_002747519.1_3459	0.792189249679011	4.25691170072355	17.3497603652605	3.10937474557253e-05	0.000221243972281122
NZ_CP020771.1_cds_WP_002740533.1_733	-1.04842752498749	5.77353159065391	17.240606251947	3.29321767116358e-05	0.000233950183359461
NZ_CP020771.1_cds_WP_002740403.1_803	0.71747568961704	6.27631900725864	17.231782090513	3.30854869678659e-05	0.000234663837280071
NZ_CP020771.1_cds_WP_002740554.1_4382	-1.25616415295125	7.84804396851886	17.1991437508157	3.36588027857795e-05	0.000238349416856238
NZ_CP020771.1_cds_WP_051048469.1_1917	-2.14543537719541	5.52004046972994	17.1681665546303	3.42121732590457e-05	0.000241882244060769
NZ_CP020771.1_cds_WP_084989984.1_3045	-0.848122247030046	3.69190686151611	17.1519347296012	3.45057771638815e-05	0.000243570191745046
NZ_CP020771.1_cds_WP_036401131.1_4345	-0.787526760589788	10.4991982296365	17.1399080536332	3.47249498727256e-05	0.000244728218150637
NZ_CP020771.1_cds_WP_002743554.1_1848	0.652245124013177	4.54846433424252	17.0841531775849	3.57594433616212e-05	0.000251619538075433
NZ_CP020771.1_cds_WP_002748785.1_4618	-0.663100649508338	4.11311171454064	17.023883960003	3.69125718540418e-05	0.000259322498468269
NZ_CP020771.1_cds_WP_002743623.1_1902	0.91999530837892	3.81062980716904	17.0187359578187	3.70127843636927e-05	0.000259615738664764
NZ_CP020771.1_cds_WP_002741356.1_1326	-2.31642858611914	3.32116497248667	16.9948885831989	3.748058382901e-05	0.000262482322083288
NZ_CP020771.1_cds_WP_002745405.1_3972	0.748645300798073	3.88807882886599	16.9908323249118	3.75607423586456e-05	0.000262629442633679
NZ_CP020771.1_cds_WP_002741173.1_1432	-1.01719982382766	5.68911277565786	16.9496601132384	3.8384191343633e-05	0.000267544442018415
NZ_CP020771.1_cds_WP_002736858.1_2531	-0.896523741921336	6.89529865755896	16.9501078718302	3.83751392281379e-05	0.000267544442018415
NZ_CP020771.1_cds_WP_002744197.1_4096	-1.38759435677626	12.4690771750003	16.8786750571654	3.98467476215452e-05	0.000276869420093365
NZ_CP020771.1_cds_WP_002741682.1_4245	-2.30848645415434	10.3422432064079	16.8814613213033	3.97882975485413e-05	0.000276869420093365
NZ_CP020771.1_cds_WP_002746505.1_2743	0.841234709929461	3.59195570653588	16.8377715675545	4.07148209093478e-05	0.000282459070058601
NZ_CP020771.1_cds_WP_002736767.1_2532	-0.95228003264747	8.00507935119731	16.8286846241131	4.09102348628338e-05	0.000283371985633357
NZ_CP020771.1_cds_WP_084990127.1_2665	0.918150842290634	4.65737033131896	16.8218325018944	4.10582124895199e-05	0.000283953992918175
NZ_CP020771.1_cds_WP_002743086.1_3058	-1.1814173774449	6.03554099466188	16.8018132639388	4.14936354218471e-05	0.000286519037749613
NZ_CP020771.1_cds_WP_002743993.1_2090	-0.819301585411589	3.85310169651253	16.7893074998101	4.17679912888309e-05	0.000287965654227344
NZ_CP020771.1_cds_WP_231828525.1_3853	-1.29050741983063	8.23014822809591	16.7799863332133	4.19736678994547e-05	0.000288935016238107
NZ_CP020771.1_cds_WP_002740849.1_1595	-2.82044033912095	7.97971859224204	16.7698882709417	4.21976363401985e-05	0.00029002709806576
NZ_CP020771.1_cds_WP_002741200.1_1419	1.07695282269603	3.09399985624509	16.7599073441583	4.24201874097796e-05	0.000290656839659601
NZ_CP020771.1_cds_WP_002747032.1_3539	-0.734466833340163	4.26050627296363	16.7620094259571	4.23732180752212e-05	0.000290656839659601
NZ_CP020771.1_cds_WP_002736992.1_33	0.915908657830604	8.05369329124987	16.7337377615149	4.30093265034226e-05	0.000294239460208315
NZ_CP020771.1_cds_3922	-0.593543926493597	4.3872180130878	16.7295943439686	4.31033560064194e-05	0.000294429077951542
NZ_CP020771.1_cds_WP_002741997.1_3348	-0.800863522740821	9.02858707231352	16.6858316045745	4.41092033694874e-05	0.000300836963073001
NZ_CP020771.1_cds_WP_002748272.1_2871	-0.695435704750198	4.14588306744112	16.631752266869	4.53848310466033e-05	0.00030906234639098
NZ_CP020771.1_cds_WP_002740297.1_2494	-1.08768005474263	5.69087626451089	16.5955890639062	4.62584822948548e-05	0.000314529343628109
NZ_CP020771.1_cds_WP_002741179.1_1428	-1.24926937718764	2.78314341832814	16.58838669936	4.64344900603268e-05	0.000315243327015063
NZ_CP020771.1_cds_WP_002744512.1_4349	0.941582680044726	4.45506437451365	16.5803993156209	4.66304692543792e-05	0.000316090509144189
NZ_CP020771.1_cds_WP_002748906.1_543	-1.31460514225855	12.8185353794359	16.5548733704073	4.72623693726819e-05	0.000319885548802908
NZ_CP020771.1_cds_216	8.97848296479758	0.986040349217933	16.5171947356551	4.82108809667604e-05	0.000325808693291349
NZ_CP020771.1_cds_WP_036399545.1_1423	-1.1515931499107	4.37922370770681	16.4521731057127	4.98929570352647e-05	0.000336663722244035
NZ_CP020771.1_cds_3322	-0.948556917582076	5.7390120589019	16.4433200080852	5.01265015833631e-05	0.000337726353611733
NZ_CP020771.1_cds_WP_002741769.1_4187	1.18500554301805	1.99390623818699	16.4079199605833	5.10713918756216e-05	0.000343571181708727
NZ_CP020771.1_cds_WP_002741318.1_1352	-1.33572214401952	5.09852010805988	16.4001303934954	5.12817017566019e-05	0.000344464078365072
NZ_CP020771.1_cds_WP_002746236.1_2921	0.670435165167554	4.62607061130678	16.3439832948818	5.28235973024482e-05	0.000354285154113097
NZ_CP020771.1_cds_WP_002765357.1_1856	0.645924563302563	7.32608823355377	16.3349063956083	5.30772059098438e-05	0.00035544916174918
NZ_CP020771.1_cds_WP_002743748.1_1955	-0.894914748758742	5.92601172202619	16.314526930281	5.36510778272878e-05	0.000358751183061985
NZ_CP020771.1_cds_WP_002749054.1_954	-0.831087372781696	7.08274484460888	16.2884007674351	5.43959092600319e-05	0.000363184717465476
NZ_CP020771.1_cds_WP_002744960.1_4606	1.09579064023912	7.53431986117182	16.2713206816178	5.48884582457631e-05	0.000365923054971754
NZ_CP020771.1_cds_WP_002746472.1_2756	-1.05643784070957	7.023660280976	16.1917456217561	5.72430039749837e-05	0.000381047882532125
NZ_CP020771.1_cds_WP_231828577.1_3616	-0.906090161449368	4.5151724128259	16.1850690253462	5.74451174978322e-05	0.000381820840853855
NZ_CP020771.1_cds_WP_002749319.1_676	-1.33893841705587	2.50221229127727	16.1334849651123	5.90310542975953e-05	0.000391190867285557
NZ_CP020771.1_cds_WP_002735723.1_3300	1.20121835354998	8.71098056908752	16.1351211226002	5.89800812396551e-05	0.000391190867285557
NZ_CP020771.1_cds_WP_036400607.1_877	-0.99602006911498	5.91610666400924	16.1301207759109	5.913600191862e-05	0.000391302307777456
NZ_CP020771.1_cds_WP_002746664.1_2658	-0.646726523952596	5.19513863069036	16.0899354198034	6.04042081473024e-05	0.000399099232401819
NZ_CP020771.1_cds_WP_084989801.1_284	0.789797951707279	3.9374611326126	16.08310899635	6.06223447447384e-05	0.00039994533531447
NZ_CP020771.1_cds_WP_002745261.1_229	-0.747129653797553	6.60863709745663	16.0590194099914	6.1398471798667e-05	0.000404464710365106
NZ_CP020771.1_cds_WP_036402359.1_3571	-1.16493111663828	4.36124305680015	16.006072665173	6.31396345081383e-05	0.000415318484764643
NZ_CP020771.1_cds_WP_002740851.1_1594	-2.61408286817588	10.5350785213229	16.000142730688	6.33377084272342e-05	0.000416005067184793
NZ_CP020771.1_cds_WP_002746950.1_2527	0.859635396060136	4.40886280652034	15.9379185082352	6.54542131565645e-05	0.00042927135364128
NZ_CP020771.1_cds_WP_002744215.1_4100	-0.638617788354922	5.35023580246295	15.9332019601332	6.56175137798158e-05	0.000429707612363396
NZ_CP020771.1_cds_WP_002748459.1_455	-1.57640498245843	1.0762748661821	15.8999754906546	6.67795819875303e-05	0.000436673555264557
NZ_CP020771.1_cds_WP_002738148.1_544	-1.28859278681647	11.6689211403218	15.8775363975906	6.75760594562425e-05	0.000441231917626054
NZ_CP020771.1_cds_WP_002745790.1_1623	0.840364716540275	3.84991951406647	15.843386833781	6.88065770820997e-05	0.000448606758068315
NZ_CP020771.1_cds_WP_002742835.1_2893	-1.09267168559219	7.30042881547081	15.8120239434357	6.99565289849019e-05	0.000455435467291737
NZ_CP020771.1_cds_WP_230457596.1_2001	1.45043272811261	1.02560024853626	15.7416209253379	7.26088351040362e-05	0.000472010582521114
NZ_CP020771.1_cds_WP_002740807.1_3422	1.03996091854228	3.78446187788829	15.7356338021728	7.28390034029873e-05	0.000472814583493076
NZ_CP020771.1_cds_WP_002747684.1_4762	-1.39430805652227	10.836581172398	15.7292753334461	7.30842513993058e-05	0.000473713979872873
NZ_CP020771.1_cds_WP_002792733.1_4510	0.641695754992564	3.0922175494258	15.6922978557294	7.45270359099463e-05	0.000482361573527933
NZ_CP020771.1_cds_WP_002746489.1_2749	1.20648996419112	12.1247146250496	15.670725989267	7.53819238177836e-05	0.000487184485809256
NZ_CP020771.1_cds_WP_002747926.1_1810	-0.719180506903603	10.1471109385753	15.6621227280348	7.57256145248188e-05	0.000488694372805516
NZ_CP020771.1_cds_WP_002746740.1_2619	-1.17998583339437	10.3937898823427	15.6311957214889	7.69741853779202e-05	0.000496031034946249
NZ_CP020771.1_cds_WP_036400904.1_2061	-0.739754311823848	7.65771602943263	15.6108966659749	7.78049268326448e-05	0.000500657790053541
NZ_CP020771.1_cds_WP_036399472.1_1507	1.18400938572132	2.25220920228926	15.6036265204071	7.8104647227873e-05	0.000501859093620486
NZ_CP020771.1_cds_WP_002742418.1_83	-1.036428789747	6.73099905768463	15.5925688835735	7.85627398748027e-05	0.000504073070873011
NZ_CP020771.1_cds_WP_002744765.1_2155	-0.649342425373586	8.34216841185745	15.5881351952915	7.87471757629941e-05	0.000504527359866802
NZ_CP020771.1_cds_WP_002746993.1_3400	-0.635110554305667	5.50248417011436	15.5813086367769	7.90320041232883e-05	0.000505622620039481
NZ_CP020771.1_cds_WP_002742833.1_2894	-1.28369425987588	6.56302874093023	15.5575069564448	8.0033226655038e-05	0.000511291404817797
NZ_CP020771.1_cds_WP_230457617.1_695	0.601565563101863	3.7888313132602	15.5305451219393	8.11828064757754e-05	0.00051789031717305
NZ_CP020771.1_cds_WP_002746954.1_1786	0.709169015071935	4.14510531365812	15.4925358537108	8.28316952029145e-05	0.000527650970876528
NZ_CP020771.1_cds_WP_004157685.1_2459	-0.932913815529593	9.17415408648987	15.4820791520289	8.32912013166671e-05	0.000529724084871994
NZ_CP020771.1_cds_WP_002744910.1_4579	-0.798502571433434	8.55441777346667	15.479708079687	8.33957511994423e-05	0.000529724084871994
NZ_CP020771.1_cds_WP_002742008.1_3340	-1.0682458722068	3.20122446933616	15.4678296097924	8.39215105820567e-05	0.00053230215283476
NZ_CP020771.1_cds_WP_002748642.1_2849	-1.58590767910856	5.52334304589718	15.4333010910528	8.54688099504963e-05	0.000541343104394014
NZ_CP020771.1_cds_WP_002741020.1_1514	0.596733150946348	4.80922285978148	15.4160997403965	8.62503201265923e-05	0.000545514845245114
NZ_CP020771.1_cds_WP_084989792.1_168	0.684378082998328	3.55722514966324	15.4080335788388	8.6619263000555e-05	0.000546291942787591
NZ_CP020771.1_cds_WP_002740599.1_4405	1.18043255415684	2.29345551871937	15.408712028551	8.65881699237157e-05	0.000546291942787591
NZ_CP020771.1_cds_WP_002743278.1_843	1.5971932426701	0.508960250256911	15.3176786574401	9.08621971101035e-05	0.000572238517970014
NZ_CP020771.1_cds_WP_002744609.1_4286	0.931313836990406	2.12633144471645	15.2539038914451	9.39822978696881e-05	0.000591050145242798
NZ_CP020771.1_cds_WP_002742481.1_112	-0.964084163108521	8.96759620102603	15.2505266181351	9.41505007424181e-05	0.00059127047142339
NZ_CP020771.1_cds_WP_036400269.1_2333	-0.56446724228704	5.09770569187892	15.21952201242	9.57088908500778e-05	0.000600208298551335
NZ_CP020771.1_cds_WP_002744527.1_4339	2.57415449083693	11.44737444006	15.2023395162963	9.65836899074943e-05	0.000604840032707016
NZ_CP020771.1_cds_WP_002745351.1_649	0.813261524480597	8.22402690955977	15.1413026338971	9.97567899209744e-05	0.000622953793599334
NZ_CP020771.1_cds_WP_002739277.1_4715	-0.808013337797809	4.92847979306501	15.1428990238246	9.9672477691437e-05	0.000622953793599334
NZ_CP020771.1_cds_WP_036399910.1_3333	-0.620094063512841	4.642062097091	15.1372492793877	9.99711876512664e-05	0.000623415833106212
NZ_CP020771.1_cds_WP_002767150.1_815	1.12349601268082	3.05301642592996	15.1259287456774	0.000100572434147219	0.000626285564675527
NZ_CP020771.1_cds_WP_002744529.1_4338	2.53867283724127	9.25245813040465	15.118592645138	0.000100964004743105	0.000627843390839479
NZ_CP020771.1_cds_WP_002747597.1_1738	-1.005103532972	11.4733881446985	15.0853465681936	0.00010275786401945	0.000637213570176478
NZ_CP020771.1_cds_WP_002788351.1_3829	0.968341348272741	3.21100547411149	15.0868368507126	0.00010267677031847	0.000637213570176478
NZ_CP020771.1_cds_WP_161491779.1_4138	-0.903695403690245	3.2744464414383	15.0245125978064	0.000106123751776741	0.000657168002634215
NZ_CP020771.1_cds_WP_002746713.1_2628	-1.77530901137953	4.2339473138864	15.0049663345562	0.000107228612771786	0.00066308501491188
NZ_CP020771.1_cds_WP_002748454.1_451	-0.684255342009487	5.15971284401388	14.9864755962567	0.000108284464615237	0.000668682924744995
NZ_CP020771.1_cds_WP_004157472.1_994	-0.96111810201907	9.55530295720092	14.970711637156	0.000109192872423001	0.000673356046608508
NZ_CP020771.1_cds_WP_002747805.1_4670	-1.48566417488209	1.97557784578196	14.9204963538165	0.000112138010515787	0.000690558622316358
NZ_CP020771.1_cds_WP_036400706.1_1833	0.819653667424653	4.43912910682352	14.8635902089263	0.000115572346583362	0.000710721909737017
NZ_CP020771.1_cds_WP_002740847.1_1596	-2.81768920175836	8.48359663312198	14.8493180537152	0.00011645016578361	0.000715129648795615
NZ_CP020771.1_cds_WP_002745810.1_1643	-2.72684209017858	3.28603518309187	14.8041288351444	0.000119274075617017	0.00073145980074524
NZ_CP020771.1_cds_WP_002742162.1_3259	-0.722317103569347	5.64794555664303	14.7846364877253	0.000120513352599935	0.000738014548006054
NZ_CP020771.1_cds_WP_002741762.1_4190	0.742141220830569	3.71700809297225	14.782103358185	0.000120675351768558	0.000738014548006054
NZ_CP020771.1_cds_WP_002747967.1_4701	-1.18021343775867	7.13770975219901	14.7603723919965	0.000122074132241264	0.000745542155641285
NZ_CP020771.1_cds_WP_002747333.1_3797	-1.81842765498702	2.14233049897226	14.7431479455173	0.000123194423484948	0.000751350604770837
NZ_CP020771.1_cds_WP_110980680.1_2360	-1.08204215891314	4.83829531000804	14.7206374966827	0.000124674137282296	0.000759332194147316
NZ_CP020771.1_cds_WP_002732424.1_4244	-2.23767065876737	10.6406313235869	14.7159145856638	0.000124986859285518	0.000760194048257125
NZ_CP020771.1_cds_WP_002747010.1_3520	-1.00179235406214	4.66744812954437	14.6941791605105	0.000126436255423585	0.000767957556881966
NZ_CP020771.1_cds_WP_002750529.1_2784	-0.991873010921037	4.56678912343545	14.6618929831211	0.000128620509261052	0.000780157187321135
NZ_CP020771.1_cds_WP_002754350.1_2321	0.724810796030883	7.86514870028763	14.6510391426124	0.000129363303135273	0.00078359217724504
NZ_CP020771.1_cds_WP_002747604.1_1741	-0.675717033559606	5.2381715823484	14.5944234849522	0.000133308451129969	0.000806388995936055
NZ_CP020771.1_cds_WP_231828517.1_4081	0.653968684770649	6.17348921634371	14.5566586686601	0.0001360071473295	0.000821594196112896
NZ_CP020771.1_cds_WP_002741647.1_4261	-1.28843734489831	3.43448481378243	14.5161251587297	0.000138964935922787	0.00083832108083855
NZ_CP020771.1_cds_WP_002737392.1_2312	-0.730476163181001	8.72054577092474	14.4978051484944	0.000140322942225158	0.000845364807977886
NZ_CP020771.1_cds_WP_002742575.1_165	0.645449609559566	3.67732437599622	14.4786108864854	0.000141760090809629	0.000851711506352843
NZ_CP020771.1_cds_WP_002743905.1_2037	0.555530949606155	4.82818938696957	14.479799477028	0.000141670667543964	0.000851711506352843
NZ_CP020771.1_cds_WP_002743890.1_2022	0.984221864131606	2.29578732090441	14.4745926931106	0.000142062819465118	0.000852376916790707
NZ_CP020771.1_cds_WP_002742727.1_2303	0.802192846472566	2.6736798974394	14.4646265741928	0.000142816474199516	0.000855742436499125
NZ_CP020771.1_cds_WP_002746190.1_2941	-0.584402385454114	5.76866027395138	14.4392246947457	0.000144755665456164	0.000866192930761953
NZ_CP020771.1_cds_WP_002743644.1_1916	-1.96949215919438	6.97251724540676	14.3531593894095	0.000151525212820134	0.000905108368898481
NZ_CP020771.1_cds_WP_036402971.1_2838	-0.734711470832921	9.94715319456053	14.351400833687	0.000151666807761367	0.000905108368898481
NZ_CP020771.1_cds_WP_231828558.1_2410	-1.15400595571089	2.90122916165376	14.3452692421689	0.000152161552696203	0.00090684200533039
NZ_CP020771.1_cds_WP_002746365.1_2799	-0.913938270325227	2.90913829570388	14.3141594704102	0.000154696887050431	0.000920716056975753
NZ_CP020771.1_cds_WP_002741802.1_4169	-0.981449647469275	8.69817254154776	14.2622804287967	0.000159019829616745	0.000945178103746117
NZ_CP020771.1_cds_WP_002750073.1_1865	-1.47534459909224	8.47842255116484	14.2382983724292	0.000161059108501562	0.000956019307148307
NZ_CP020771.1_cds_WP_084990022.1_3596	-0.93799480822884	4.43536861416898	14.2109630371508	0.000163415668847072	0.000968712376076099
NZ_CP020771.1_cds_WP_002742197.1_3234	0.69775287517392	3.41981503391933	14.2067010943892	0.000163786204415146	0.000969614330137663
NZ_CP020771.1_cds_WP_002748925.1_553	0.635709837695071	5.89684811918723	14.1350712226273	0.000170141909507136	0.00100589890574126
NZ_CP020771.1_cds_WP_002744406.1_1061	-0.955479656352665	10.1366247164482	14.127232553016	0.000170852342825613	0.00100875585391719
NZ_CP020771.1_cds_WP_002738399.1_4633	1.25233663239923	3.87681460522829	14.0924092442862	0.000174044740723516	0.00102623990546137
NZ_CP020771.1_cds_WP_002741980.1_3355	-1.56443416908737	10.4118215262218	14.0830538903762	0.000174912577739664	0.00102998918456778
NZ_CP020771.1_cds_WP_002744447.1_1033	-0.718689303333911	9.20228080927884	14.0621729706901	0.000176865322193881	0.00104010864972296
NZ_CP020771.1_cds_WP_002746001.1_2492	0.618497868475954	5.47432317568837	14.0561723614028	0.000177430539131047	0.0010420523726744
NZ_CP020771.1_cds_WP_002745320.1_201	-0.67469131994347	4.31138094713333	14.04750175134	0.000178250467504408	0.00104548490848028
NZ_CP020771.1_cds_WP_002749355.1_820	-0.798504266034082	5.66319509686996	13.997712765432	0.000183033149102729	0.00107212029289725
NZ_CP020771.1_cds_WP_002740465.1_770	1.08355592697576	2.53101055650812	13.9798326263638	0.000184782067037998	0.00108093857397722
NZ_CP020771.1_cds_WP_002734171.1_1463	-0.894528209397957	4.90180218529173	13.9258368491815	0.000190166430317897	0.00111097230343613
NZ_CP020771.1_cds_WP_002741109.1_1462	0.593576700482106	4.94842763300579	13.9033623464634	0.000192453874668786	0.00112285834892169
NZ_CP020771.1_cds_WP_002732258.1_4481	-0.715286387870284	9.87740304311228	13.8718540344294	0.000195707525031222	0.00114034305923704
NZ_CP020771.1_cds_WP_002741642.1_4264	0.932471933270766	4.3814451932014	13.8152077009135	0.00020169702741131	0.00117370223028338
NZ_CP020771.1_cds_940	0.79706147974098	2.40778755292192	13.7948332879229	0.000203896186820643	0.00118494642602573
NZ_CP020771.1_cds_WP_002747601.1_1740	-0.662858949874156	6.85036220257206	13.7629621495625	0.000207384826492804	0.00120364526748765
NZ_CP020771.1_cds_WP_002740727.1_4471	1.74981416391423	0.192208789464981	13.7478326691972	0.000209061900058861	0.00121179482540645
NZ_CP020771.1_cds_837	0.878723141659066	2.01605754982581	13.7019233474892	0.000214234970352518	0.00123998529049998
NZ_CP020771.1_cds_WP_002741347.1_1335	-1.46816988674853	0.882234565485448	13.6997420668218	0.000214483942140538	0.00123998529049998
NZ_CP020771.1_cds_WP_002748903.1_541	0.733098349670124	5.54434203785214	13.6876309130331	0.000215871624047036	0.00124638492947833
NZ_CP020771.1_cds_WP_036402021.1_2933	-1.24645863804924	9.46381729446504	13.6709872646985	0.000217793404382385	0.00125584768241271
NZ_CP020771.1_cds_WP_002747441.1_3832	-0.813053940132915	4.36726397216898	13.6475549938649	0.000220528298579746	0.00126996841205457
NZ_CP020771.1_cds_WP_084989814.1_527	-1.07619555450172	2.1313415764278	13.6139954540388	0.000224505581431473	0.00129119790356961
NZ_CP020771.1_cds_WP_002746168.1_2953	1.1388584520387	4.6508279139243	13.5924565533644	0.000227096251390967	0.0013027226823978
NZ_CP020771.1_cds_WP_002743139.1_3086	1.47796647544713	3.59514414424423	13.5943313973049	0.000226869555703307	0.0013027226823978
NZ_CP020771.1_cds_WP_002735957.1_3376	1.40597975695926	3.80446480583244	13.5824051387948	0.000228315510447445	0.00130802692436988
NZ_CP020771.1_cds_WP_002745183.1_265	0.558369348568692	3.95472054756044	13.5419690599435	0.000233287512889785	0.00133279076710707
NZ_CP020771.1_cds_WP_002749183.1_3860	-0.886443520674361	9.77821804825269	13.5415682760967	0.000233337335316485	0.00133279076710707
NZ_CP020771.1_cds_WP_002740608.1_4416	0.697524152400972	3.72265468420155	13.5399504334568	0.000233538562344437	0.00133279076710707
NZ_CP020771.1_cds_3407	1.13521968740193	1.50287168635853	13.5280510579538	0.00023502398814203	0.00133954622252967
NZ_CP020771.1_cds_WP_002742129.1_3276	-0.886560828252999	7.0304053598631	13.5155951236131	0.000236589091386245	0.00134673790481401
NZ_CP020771.1_cds_568	0.928795090187982	3.01472279961866	13.5077912006606	0.000237575011170856	0.00135061850140666
NZ_CP020771.1_cds_166	1.01215986252124	1.62530163958927	13.5036009293525	0.000238106102459503	0.00135190677099769
NZ_CP020771.1_cds_WP_002741915.1_3375	0.723556148687777	4.38374977883845	13.4925563704999	0.00023951167274737	0.00135815048147934
NZ_CP020771.1_cds_WP_002746538.1_2726	0.590619981749576	6.07446954668008	13.4845076948472	0.000240541240601851	0.00136224886259212
NZ_CP020771.1_cds_WP_084989785.1_35	-0.739100289526331	8.26377066960113	13.4590727251748	0.000243824233695736	0.00137643849715886
NZ_CP020771.1_cds_WP_002742658.1_2359	0.76483790617238	9.91747835952229	13.4595765543341	0.000243758766080512	0.00137643849715886
NZ_CP020771.1_cds_WP_002740581.1_4396	0.956179845718612	4.97085033152986	13.4578989438313	0.000243976823708113	0.00137643849715886
NZ_CP020771.1_cds_WP_002745245.1_238	0.777303071591209	5.21947953775304	13.4495282644638	0.000245067794850818	0.00138083884408329
NZ_CP020771.1_cds_WP_004157325.1_1858	-1.29893682489608	9.48896559429141	13.3585803285296	0.000257242965095753	0.00144577058863942
NZ_CP020771.1_cds_WP_002737445.1_3328	0.909569722572598	10.993616621681	13.359225191609	0.000257154526200268	0.00144577058863942
NZ_CP020771.1_cds_WP_002747586.1_1733	-1.07571068953257	5.21447217457958	13.3184192360675	0.000262811644020722	0.00147520063141846
NZ_CP020771.1_cds_WP_002749228.1_2433	0.969523512627577	1.82672192036879	13.2990046330463	0.00026554705434172	0.00148679561321215
NZ_CP020771.1_cds_2751	-0.626048896775662	5.85921203186055	13.3005173746977	0.000265332890318388	0.00148679561321215
NZ_CP020771.1_cds_WP_002743311.1_861	-1.35020950436398	13.2250560876872	13.2658628922454	0.000270283019620546	0.00151140630619046
NZ_CP020771.1_cds_WP_004156986.1_2322	0.867109450969173	4.05800860658981	13.2562575641155	0.000271671472016857	0.00151725954182999
NZ_CP020771.1_cds_WP_002743346.1_880	0.700019084906374	6.46395466712679	13.2187264349907	0.000277165886524223	0.00154600067357732
NZ_CP020771.1_cds_WP_084989854.1_1308	-1.01382209076651	13.6059214134079	13.2151367128422	0.000277697242320789	0.00154702102371932
NZ_CP020771.1_cds_WP_201261437.1_3087	1.03477574811797	4.84185419564463	13.1512362641087	0.000287329604335854	0.00159867599404911
NZ_CP020771.1_cds_WP_002741776.1_4182	-1.41144324099662	11.895823569168	13.0697650111745	0.000300100781046882	0.00166764388967228
NZ_CP020771.1_cds_WP_002743540.1_1838	0.937862512724685	5.55956883930368	13.0357147498574	0.000305606567496406	0.00169611644960505
NZ_CP020771.1_cds_WP_228036163.1_2141	-0.682399715438235	7.6629010056822	13.0176725499553	0.000308565081274539	0.00171039820331954
NZ_CP020771.1_cds_WP_002735653.1_3429	-2.26560665944627	9.74172405627145	12.9797322324724	0.000314880996550777	0.00174323145222624
NZ_CP020771.1_cds_WP_002753365.1_4243	-2.06191346079827	12.2822023573306	12.9388414877985	0.000321834121185166	0.00177950622423678
NZ_CP020771.1_cds_WP_036403269.1_690	1.10313859117322	2.53137352237353	12.9035169742369	0.000327965291507873	0.00180943421419718
NZ_CP020771.1_cds_WP_002739752.1_2092	-1.35083254567912	5.73366431309644	12.9029660896632	0.000328061833880345	0.00180943421419718
NZ_CP020771.1_cds_WP_036399560.1_1389	0.83898853874473	2.92534478591144	12.8864880826885	0.000330962887141513	0.001820911051931
NZ_CP020771.1_cds_WP_002737937.1_2934	-1.13941596433201	8.20525349743226	12.8866406214794	0.000330935913480342	0.001820911051931
NZ_CP020771.1_cds_WP_002746415.1_2780	0.658605071703158	5.20897869492956	12.8415583183185	0.000339005170515054	0.00186285019441441
NZ_CP020771.1_cds_WP_002747232.1_3630	0.756924816886365	2.68187571362908	12.8332444164058	0.00034051480038912	0.00186755739688627
NZ_CP020771.1_cds_WP_002741658.1_4256	0.51706152591172	4.30198303910368	12.8322103496103	0.000340703038621144	0.00186755739688627
NZ_CP020771.1_cds_WP_223211756.1_2256	1.14977307987915	1.73631422682776	12.8233295794314	0.000342323992578554	0.00187412888661995
NZ_CP020771.1_cds_WP_002743138.1_3085	1.25731882214044	3.1886319711171	12.7897838085165	0.000348517393312324	0.00190568623929399
NZ_CP020771.1_cds_WP_002736555.1_644	-2.04025239245253	14.710037909319	12.7600045043	0.000354110043440538	0.00193388510808855
NZ_CP020771.1_cds_1515	-0.802159329301274	5.59980656433416	12.7576907363883	0.000354548347612308	0.00193390007788532
NZ_CP020771.1_cds_WP_002737888.1_2202	-1.44897747036126	5.20107383094169	12.7071897872059	0.000364252398670659	0.00198439343570273
NZ_CP020771.1_cds_WP_002742841.1_2889	-1.07987440893376	7.2232212974139	12.675922860932	0.000370394352925291	0.00201538103797585
NZ_CP020771.1_cds_WP_002735500.1_645	-1.88756462847736	14.7057622034937	12.6635022107093	0.000372863112045279	0.00202633074355084
NZ_CP020771.1_cds_WP_004157421.1_1006	-0.642462630990991	6.03059014042491	12.6559801861461	0.000374366270722148	0.00202957686429452
NZ_CP020771.1_cds_WP_002733321.1_2640	0.752265804302396	4.45801132386846	12.6559383338719	0.000374374651319192	0.00202957686429452
NZ_CP020771.1_cds_WP_002744006.1_2097	0.677258605678943	4.4824292933401	12.6450492792443	0.000376561543177368	0.00203894298988721
NZ_CP020771.1_cds_WP_002741809.1_4166	-0.809378488558175	6.74971595891639	12.6420793267677	0.000377160243852412	0.00203969729927492
NZ_CP020771.1_cds_WP_084989800.1_281	-1.65704184298108	1.49097600841221	12.6178801515002	0.000382074379821812	0.00206375942385504
NZ_CP020771.1_cds_WP_002743023.1_3009	0.596222290919061	4.24339504292741	12.6146433583922	0.000382736555592492	0.0020648241881296
NZ_CP020771.1_cds_WP_002745419.1_3963	0.852818191319127	2.56084679281834	12.6014061653387	0.000385456660064869	0.00207697520714566
NZ_CP020771.1_cds_WP_002747182.1_3607	0.638006888785575	6.19762796202615	12.5587892354243	0.000394347164253132	0.00212230473852595
NZ_CP020771.1_cds_WP_002744074.1_4010	1.07540321055903	3.13708211150965	12.4825174029366	0.000410778257202899	0.00220805746002527
NZ_CP020771.1_cds_WP_002747623.1_4784	-0.790471159726504	8.09320158900211	12.4641401516829	0.000414839437838664	0.00222719117775534
NZ_CP020771.1_cds_WP_002747256.1_3642	-1.05439314767529	5.43161408514753	12.4567523409001	0.00041648346049946	0.00223331710702609
NZ_CP020771.1_cds_WP_036400981.1_4061	-0.799568395685839	5.51261857425331	12.4499224312482	0.0004180091794568	0.00223879464027526
NZ_CP020771.1_cds_WP_036403222.1_818	-1.10353452503608	2.80623739511841	12.4427998991298	0.000419606273781932	0.00224464078986961
NZ_CP020771.1_cds_WP_084990081.1_4365	0.64045749387297	3.49747351393998	12.3968967370129	0.000430047944198325	0.00229772908813546
NZ_CP020771.1_cds_WP_036399615.1_1349	-0.667512152255833	7.22259271143882	12.3650732382688	0.000437440405733351	0.00233441754982702
NZ_CP020771.1_cds_WP_002748139.1_384	0.735443768460573	5.66550784264751	12.3413014279677	0.00044304604675056	0.00236149393466085
NZ_CP020771.1_cds_WP_002740199.1_2854	0.828994657507624	1.58570867459914	12.3128072198934	0.000449860884308296	0.00239494283732474
NZ_CP020771.1_cds_WP_002746193.1_2938	-1.77714886427302	0.128193558917637	12.2997248974525	0.000453025062690515	0.00240889973454597
NZ_CP020771.1_cds_1690	-1.14086194047902	4.34437380888623	12.296102917023	0.000453905062213545	0.00241069195721069
NZ_CP020771.1_cds_WP_002745949.1_1703	-1.5714789666841	1.53501669245667	12.2810204549402	0.000457588096252912	0.00242734904105487
NZ_CP020771.1_cds_WP_196219948.1_1128	0.952086937635481	6.09079145241709	12.2594032454579	0.00046291952387818	0.00245270010264812
NZ_CP020771.1_cds_WP_002747514.1_3457	1.3407965636304	11.4604321615338	12.2540476764622	0.000464250022692518	0.00245681776013681
NZ_CP020771.1_cds_WP_002747925.1_1811	-0.676241051929691	8.41239091964134	12.234315709192	0.000469185479795076	0.00247998039320255
NZ_CP020771.1_cds_WP_002735442.1_4353	0.561713401834512	5.46192258750838	12.2243256377225	0.000471704402180244	0.00249033001864481
NZ_CP020771.1_cds_WP_002748173.1_406	-0.755740321679008	12.8070459270846	12.221503599837	0.000472418427107052	0.00249113754911557
NZ_CP020771.1_cds_WP_002749227.1_2432	-0.80132196451367	8.30834971378947	12.2154270316654	0.000473959610341427	0.00249629972706517
NZ_CP020771.1_cds_WP_036399649.1_1316	0.571188173408491	3.1940673601115	12.2131932011084	0.000474527445274762	0.00249632921447861
NZ_CP020771.1_cds_WP_002746286.1_21	-0.921982329556807	5.94697474589001	12.15525526751	0.000489497432705291	0.00257203384758757
NZ_CP020771.1_cds_WP_002748294.1_3495	0.808210158388288	3.66812925108651	12.1448811608476	0.000492227781958504	0.0025833231109879
NZ_CP020771.1_cds_WP_002745938.1_1696	0.479963614727673	4.33350802989137	12.1421704970534	0.000492943727898499	0.00258402615332861
NZ_CP020771.1_cds_WP_002743866.1_2009	0.597479034827233	5.54600680951631	12.1374221669381	0.000494200400399172	0.00258755870020321
NZ_CP020771.1_cds_WP_002741863.1_4141	0.697171295505204	5.62479788918402	12.1270314482858	0.00049696165461639	0.00259589381940797
NZ_CP020771.1_cds_WP_002732617.1_4290	0.75329669449667	3.54195151071368	12.1285915935643	0.000496546066529276	0.00259589381940797
NZ_CP020771.1_cds_WP_002743207.1_3134	-0.928374394087102	8.03832131474678	12.1145204140798	0.000500307037678191	0.00261029758788622
NZ_CP020771.1_cds_WP_002742071.1_3308	1.00131048459304	1.32378184873865	12.1028121199703	0.000503458359799633	0.00262317963056223
NZ_CP020771.1_cds_WP_002747672.1_4767	-1.36175846173518	11.0930639853437	12.100963652566	0.000503957708303959	0.00262317963056223
NZ_CP020771.1_cds_WP_080612768.1_3909	-0.624387478173155	5.30461756291325	12.0920646310644	0.000506368712448775	0.00263264295465171
NZ_CP020771.1_cds_WP_036399402.1_3421	0.603802683197651	3.23266926583503	12.081937935074	0.000509126495665994	0.00264388495994972
NZ_CP020771.1_cds_WP_231828575.1_3948	-0.927027156091605	2.27787711962746	12.0777266027169	0.000510277818128138	0.00264676812206651
NZ_CP020771.1_cds_WP_002748434.1_440	0.648297823922183	5.3854299428985	12.0754708722114	0.000510895585393284	0.00264688027905038
NZ_CP020771.1_cds_626	0.619307901635967	4.25212993244087	12.0481332866086	0.000518442702547186	0.00268285034884558
NZ_CP020771.1_cds_WP_002741775.1_4183	0.827708892405611	6.13891052580622	12.0364397820733	0.000521705211517058	0.00269659038316151
NZ_CP020771.1_cds_WP_002745893.1_1671	1.0193583190472	1.33293496196012	12.018185778918	0.000526839590090856	0.00271996253488768
NZ_CP020771.1_cds_WP_084989891.1_1909	-1.11531590676562	2.53350544259179	12.0081422719551	0.000529686291169656	0.00273148331334875
NZ_CP020771.1_cds_WP_002745926.1_1682	0.61005551244985	5.96492343335531	12.0007010083996	0.000531805429910402	0.0027392298245965
NZ_CP020771.1_cds_WP_002740845.1_1597	-2.56075204396241	7.22665666239298	11.9892691114077	0.000535077716283434	0.00275289114750689
NZ_CP020771.1_cds_WP_002740671.1_4450	0.748548274708986	2.91230871529221	11.9811655162381	0.000537409607717898	0.00276168826188364
NZ_CP020771.1_cds_WP_002732350.1_1145	-0.775470194535402	12.5773374769884	11.9780762143195	0.000538301284207381	0.00276307248772343
NZ_CP020771.1_cds_WP_002742401.1_73	-0.581770028731724	6.25398958921394	11.9492180796148	0.000546703194318858	0.00280295864061862
NZ_CP020771.1_cds_WP_002747645.1_4776	0.747122590067462	2.96042806260241	11.9433407572473	0.000548430510391298	0.00280857147190007
NZ_CP020771.1_cds_WP_002741044.1_1495	-1.1156831412844	8.7926520693051	11.9335651639639	0.000551315721237013	0.00282009424227228
NZ_CP020771.1_cds_WP_002749271.1_3166	-1.01816638048298	12.8596074393812	11.8788442692779	0.000567751609738532	0.00290082525574118
NZ_CP020771.1_cds_WP_002743664.1_1920	-0.595637988641095	4.79233703178318	11.8593221796814	0.000573734226128707	0.00292466126752177
NZ_CP020771.1_cds_WP_002742906.1_3722	-0.539349524590134	5.3709538601908	11.860875794643	0.000573255792669503	0.00292466126752177
NZ_CP020771.1_cds_WP_004156915.1_180	0.592456257177274	3.89496875449277	11.836380658284	0.000580846149498899	0.0029575193850632
NZ_CP020771.1_cds_WP_002745701.1_1149	0.961762827692447	1.88896443896615	11.8247823519817	0.000584475460503862	0.00297258997094748
NZ_CP020771.1_cds_WP_002744554.1_4327	0.857491210245727	3.16242751115722	11.7840528097215	0.000597402811538458	0.00303486096479491
NZ_CP020771.1_cds_WP_036399978.1_3265	-1.08653011792245	10.0884775254707	11.7747293158445	0.000600402426663975	0.00304661345644348
NZ_CP020771.1_cds_WP_002736104.1_3813	-0.898508916764377	8.46738099513234	11.7592423859101	0.0006054186349919	0.00306856020475346
NZ_CP020771.1_cds_WP_002742000.1_3345	-0.671950957088893	4.6536428377296	11.7459045835803	0.000609772649860895	0.00308633021342825
NZ_CP020771.1_cds_WP_002749176.1_3863	-0.73096260875157	3.85865986459521	11.7442503856797	0.000610314848511262	0.00308633021342825
NZ_CP020771.1_cds_WP_002739522.1_2499	1.01189289292395	2.2917845691961	11.7363526655913	0.00061291021342887	0.00309592872312194
NZ_CP020771.1_cds_WP_002747019.1_3529	-0.612188329355671	7.80370498298718	11.7320245313458	0.000614337258462944	0.00309961071315395
NZ_CP020771.1_cds_WP_002741830.1_4153	0.643840844039697	5.18157152544474	11.6749119282263	0.000633485394142605	0.00319259381384014
NZ_CP020771.1_cds_WP_002747344.1_3801	-0.700906877941128	7.77284879655943	11.66043798418	0.000638433084364047	0.00321388083285302
NZ_CP020771.1_cds_2025	-0.744099957045485	4.71572646149453	11.6294724398053	0.000649149638380769	0.00326412728698824
NZ_CP020771.1_cds_WP_002746542.1_2724	0.636535546372244	4.48773717599148	11.6178979319769	0.000653201832437768	0.00328078748418969
NZ_CP020771.1_cds_WP_002748022.1_336	0.931149344161124	1.81507627335965	11.6012996254008	0.000659057472691955	0.00330645782909862
NZ_CP020771.1_cds_WP_002745881.1_1667	0.528005173275095	3.99649791384219	11.5974804584648	0.000660412305379014	0.00330951539038693
NZ_CP020771.1_cds_WP_002743549.1_1843	-0.653986090551281	7.69947984406378	11.5715112387139	0.000669699675054078	0.00335227345799336
NZ_CP020771.1_cds_WP_002740402.1_804	0.901374876314115	4.41852842797291	11.5660308494924	0.000671676423041335	0.00335838211520667
NZ_CP020771.1_cds_WP_036401878.1_997	0.944172435420173	3.19732594456376	11.5560224140544	0.00067530163632815	0.00337271008469852
NZ_CP020771.1_cds_WP_002744594.1_4293	1.33086367443114	2.16281862802592	11.5000810707767	0.000695931544805253	0.00347183826846665
NZ_CP020771.1_cds_WP_004157552.1_2489	-0.489984988229336	5.38214113108589	11.4901939058001	0.000699643373295735	0.00348643835851074
NZ_CP020771.1_cds_WP_002742446.1_98	-0.893881236990585	10.9114314044146	11.4858122917194	0.000701294703194944	0.00348740997079846
NZ_CP020771.1_cds_WP_002748562.1_4503	0.965273811034556	2.9217212245231	11.4855087213649	0.000701409257640322	0.00348740997079846
NZ_CP020771.1_cds_WP_002745227.1_246	-0.776099866927168	9.25857842795068	11.4324484821486	0.000721725153509275	0.00358440680266351
NZ_CP020771.1_cds_WP_002742949.1_3748	0.484884392914737	5.87000888209335	11.4297408181889	0.000722777673359309	0.00358562331811769
NZ_CP020771.1_cds_WP_036401548.1_696	0.793894684040752	3.20751287599013	11.3750626909488	0.000744367127194802	0.00368860496065281
NZ_CP020771.1_cds_WP_002749210.1_817	-0.908646035260273	7.21820226822605	11.3696741907835	0.0007465297174071	0.00369519726341976
NZ_CP020771.1_cds_WP_002748298.1_3497	0.960129949377058	2.65466998452978	11.3397837406571	0.000758641579467015	0.00375096727487032
NZ_CP020771.1_cds_WP_002790638.1_2330	0.668070965825596	6.9616220736668	11.331535652232	0.000762018595449442	0.0037634733746335
NZ_CP020771.1_cds_WP_002748347.1_2471	-0.630533409545262	5.47309235546121	11.3223845375371	0.000765783116246936	0.00377786337348489
NZ_CP020771.1_cds_3869	0.906746577878424	3.97195815902438	11.3113882880337	0.000770331542614838	0.00379608440533838
NZ_CP020771.1_cds_WP_036399557.1_1394	0.554539751529221	5.27660015809896	11.3025616531114	0.000774002285952774	0.00380994473351476
NZ_CP020771.1_cds_WP_002741896.1_4127	-1.13059162994846	7.30140671181202	11.2966932374916	0.00077645256830049	0.00381777342553065
NZ_CP020771.1_cds_WP_002740596.1_4403	0.532293833079406	5.11464197982807	11.288611373112	0.000779839884269014	0.00383018704220622
NZ_CP020771.1_cds_WP_084990032.1_3699	0.790884233121058	2.21682775956383	11.2829225089669	0.000782233184111117	0.00383769650547333
NZ_CP020771.1_cds_WP_201261451.1_2418	0.720314237972339	5.28152050992497	11.2591404076177	0.000792318932967832	0.00388288748606752
NZ_CP020771.1_cds_WP_084989991.1_3137	1.136538098786	1.36174826364427	11.2257947662717	0.000806682210264535	0.00394891842731481
NZ_CP020771.1_cds_WP_002745378.1_622	-0.587049620490722	6.95525167726408	11.200561495495	0.000817725844712869	0.00399857131115103
NZ_CP020771.1_cds_WP_002745933.1_1687	-0.705464516197295	6.44461436812614	11.1921440484602	0.000821443725358992	0.0040123323878921
NZ_CP020771.1_cds_WP_036399390.1_3433	1.04356242703169	11.1430460232059	11.1859567858008	0.000824187451649449	0.00402131020365226
NZ_CP020771.1_cds_WP_002743360.1_886	-0.848640562118407	6.96972541619905	11.160890472275	0.000835398151040259	0.00407153434755077
NZ_CP020771.1_cds_WP_002744957.1_4603	0.675696437210707	3.62245527468268	11.1246349581473	0.00085188640507683	0.00414734170892667
NZ_CP020771.1_cds_WP_036399258.1_792	1.07060222907414	2.20154487455559	11.1138448036991	0.000856856773136428	0.00416697050681899
NZ_CP020771.1_cds_WP_002741659.1_4255	1.0226753372066	2.72467671612531	11.107186908397	0.000859938273996747	0.0041773806745575
NZ_CP020771.1_cds_WP_002744414.1_1056	1.52484449358983	0.530891098541052	11.0690377902878	0.000877812230134173	0.004259547870815
NZ_CP020771.1_cds_WP_002744408.1_1060	-0.614918336521973	7.08487931472042	11.0417176809268	0.000890842847842363	0.00431805921879922
NZ_CP020771.1_cds_WP_002748720.1_4646	-1.00382169087725	9.10326532820228	11.0267513932329	0.000898063903392184	0.00434831377433075
NZ_CP020771.1_cds_WP_002745595.1_1189	-0.691966775773714	8.23126904505204	11.0236312978116	0.000899576750522194	0.00435089408749297
NZ_CP020771.1_cds_WP_084989857.1_1366	-1.18406071546878	3.75781492378218	10.9888604983741	0.000916611502109868	0.00442846035839806
NZ_CP020771.1_cds_WP_002747397.1_3820	-0.943719352361094	3.80985408807204	10.9747269711682	0.000923628621478673	0.00445751204278838
NZ_CP020771.1_cds_WP_002743983.1_2084	-0.506317069551654	5.30666505740025	10.9654529039466	0.000928262566939297	0.00447501172335557
NZ_CP020771.1_cds_WP_002746564.1_2715	1.34797069624421	1.08714526778502	10.9301073609915	0.000946140127800854	0.00455624963930129
NZ_CP020771.1_cds_WP_002792395.1_2374	-0.96570427411655	7.81879019014182	10.9271448730175	0.000947654256938086	0.00455859685894377
NZ_CP020771.1_cds_WP_002740700.1_4457	0.808080271876068	5.45901776245683	10.9238336690954	0.000949349514752131	0.00456180935660115
NZ_CP020771.1_cds_WP_002748772.1_4624	1.24051395091451	1.69465538022062	10.9190356548342	0.000951811426473822	0.00456869484707435
NZ_CP020771.1_cds_WP_002740673.1_4452	-1.15173059727447	8.37548049128445	10.9027325278316	0.000960225069519023	0.00460410292512361
NZ_CP020771.1_cds_WP_002742028.1_3323	-0.813117730025693	7.45993677678216	10.9000609236725	0.000961610972796462	0.00460577423863677
NZ_CP020771.1_cds_1072	0.908790172223501	2.632603589829	10.8811963013468	0.000971454793562167	0.00464790871057761
NZ_CP020771.1_cds_WP_002744083.1_4021	0.729474190777316	3.25367426674467	10.8594626318779	0.000982922123349252	0.00469771176283173
NZ_CP020771.1_cds_WP_002744200.1_4098	1.00532021004392	2.81410201979161	10.8572532064414	0.000984095520156614	0.00469826248332835
NZ_CP020771.1_cds_WP_002743578.1_1875	-0.713944399562826	9.86343668614478	10.8444418571247	0.000990927434347157	0.00472579786090374
NZ_CP020771.1_cds_WP_194032621.1_255	-0.735180293642715	9.81534814146995	10.8218306738048	0.001003102558598	0.00477872892722654
NZ_CP020771.1_cds_WP_002741181.1_1427	-1.23228800579454	2.59036979721584	10.7038390182861	0.0010691345576052	0.00508784291079001
NZ_CP020771.1_cds_WP_071591888.1_3905	0.930145553828305	2.20731386500866	10.6994435016005	0.00107167765525985	0.00509448478517529
NZ_CP020771.1_cds_WP_002748631.1_2845	0.826910564598171	2.98002443151889	10.6904355298556	0.00107690849906536	0.00510786966976418
NZ_CP020771.1_cds_WP_228036174.1_3275	-1.04377949963574	6.89667365802053	10.6886565808228	0.00107794456769573	0.00510786966976418
NZ_CP020771.1_cds_WP_002741928.1_3371	-1.28854004327049	3.74347975234986	10.6903238349534	0.00107697352107679	0.00510786966976418
NZ_CP020771.1_cds_WP_036399753.1_1220	1.09194685349809	1.43277998948567	10.6758865277648	0.00108541156613709	0.0051377690337406
NZ_CP020771.1_cds_WP_002731777.1_848	-0.931716879416825	7.60856558143406	10.6678996473946	0.00109010828670988	0.00515450563683904
NZ_CP020771.1_cds_WP_002739224.1_207	0.699440430256432	2.11675784363563	10.6599755852845	0.00109478838369099	0.00517112811020001
NZ_CP020771.1_cds_WP_002742910.1_3725	1.00665081437771	1.70653055639808	10.6548363618259	0.00109783456433928	0.00518000580835963
NZ_CP020771.1_cds_4751	0.999811824421993	0.845773090310708	10.6495378066509	0.00110098416326045	0.00518935210708745
NZ_CP020771.1_cds_WP_002736927.1_4102	-0.76367435022582	3.01836723860907	10.6336798189619	0.0011104652885514	0.00522848979975423
NZ_CP020771.1_cds_WP_002734165.1_2662	-0.746526392362319	8.41813121456563	10.6181009394654	0.00111985997248188	0.00526156431515294
NZ_CP020771.1_cds_WP_002746650.1_2663	-0.718704446512185	8.74160197626397	10.6199452971555	0.00111874356849048	0.00526156431515294
NZ_CP020771.1_cds_WP_084989862.1_1482	0.958631043039529	6.67619368236262	10.6104224976765	0.00112451991911629	0.00527230035995388
NZ_CP020771.1_cds_WP_002743745.1_1953	0.723823417707288	4.39805487581454	10.6114297877807	0.00112390749165376	0.00527230035995388
NZ_CP020771.1_cds_WP_002786465.1_2776	0.609976757026252	4.34399328497542	10.6043083918373	0.00112824451636315	0.00527861501860102
NZ_CP020771.1_cds_WP_002746178.1_2946	-0.941235671083296	10.126466824452	10.6055391732171	0.00112749374573141	0.00527861501860102
NZ_CP020771.1_cds_WP_002747974.1_4704	-0.667114493421405	4.5759412281211	10.6022265634914	0.00112951557290677	0.00527899909863795
NZ_CP020771.1_cds_154	1.00421033613166	2.17849201338078	10.5560500806582	0.00115808403083335	0.00540328074694807
NZ_CP020771.1_cds_WP_002740340.1_4724	-0.828606513119735	6.69067612000433	10.5553204191968	0.00115854127727355	0.00540328074694807
NZ_CP020771.1_cds_WP_002742112.1_3286	0.90047527623335	1.74103508877626	10.5442084094315	0.00116552729597222	0.00543015865069951
NZ_CP020771.1_cds_WP_235616123.1_2350	0.933624232379008	3.58878275957778	10.5113556773203	0.00118643181760796	0.00552175814484209
NZ_CP020771.1_cds_WP_002742378.1_58	1.09129129485354	1.58562618456827	10.500309398887	0.00119354557315554	0.00554904957571792
NZ_CP020771.1_cds_WP_002742880.1_3704	0.837916980349637	3.2969494912547	10.495916435962	0.00119638660325598	0.00555643987286249
NZ_CP020771.1_cds_WP_036399715.1_1241	-0.618429725901469	6.90666213374266	10.4886366614749	0.00120110967470434	0.00557254645317372
NZ_CP020771.1_cds_WP_002745954.1_1707	0.881762577397379	3.1897286810028	10.4680177058005	0.00121458977919131	0.00562350574680387
NZ_CP020771.1_cds_4622	1.19947482292325	1.41311388022339	10.4679617347634	0.0012146265790957	0.00562350574680387
NZ_CP020771.1_cds_WP_036400116.1_127	-0.517325925570417	7.2042072361327	10.4658089982356	0.00121604281942982	0.00562419803986291
NZ_CP020771.1_cds_WP_002742217.1_3223	0.919084095503236	8.54367018870032	10.4470564983649	0.00122845059358686	0.00567567183717549
NZ_CP020771.1_cds_WP_036400512.1_3089	-0.697264998638635	7.07385921352249	10.4401777681233	0.00123303402237357	0.00569092625710879
NZ_CP020771.1_cds_4498	-2.22839309776767	0.0449500076009122	10.4227660735136	0.0012447132638003	0.00573886489228797
NZ_CP020771.1_cds_WP_002741122.1_1451	1.21517421759551	1.56350691261163	10.3994652900593	0.00126051809653442	0.00580570575582241
NZ_CP020771.1_cds_WP_002748085.1_365	0.494842627970828	7.14629627983555	10.3687352142098	0.00128167322934245	0.00589702501376216
NZ_CP020771.1_cds_WP_036403198.1_3867	0.794451187896795	4.22440216150987	10.3466313121051	0.00129711183437862	0.0059618804809949
NZ_CP020771.1_cds_WP_002741698.1_4235	1.0308480795142	1.29523810477412	10.3242608830368	0.00131292828129738	0.00602833667937989
NZ_CP020771.1_cds_WP_002740526.1_736	-0.613077565802969	4.57217343779681	10.3102592602919	0.00132292696370244	0.00606797078392442
NZ_CP020771.1_cds_WP_002742409.1_78	1.25692244132994	3.19412868264196	10.2964929689041	0.00133283274189474	0.00610709739320189
NZ_CP020771.1_cds_WP_052278253.1_1908	-0.61223621253222	4.70671747645301	10.2754383894571	0.00134812837599382	0.00616656316701222
NZ_CP020771.1_cds_WP_002773465.1_3334	-0.702237980945848	4.22934209194519	10.274808809627	0.00134858847638938	0.00616656316701222
NZ_CP020771.1_cds_WP_036402212.1_2638	0.661353195423348	5.22620080849677	10.2702511687498	0.00135192396935233	0.00617545516864646
NZ_CP020771.1_cds_WP_084990080.1_4358	-0.65265557636377	11.1999701412286	10.2660080664241	0.00135503677483959	0.00618331272383122
NZ_CP020771.1_cds_146	0.762988105852035	3.5390728064651	10.2600180923582	0.00135944346779457	0.00619705235832431
NZ_CP020771.1_cds_WP_036403250.1_3161	-0.801919195497961	9.3623508769143	10.2042731707595	0.00140115604601506	0.00637411152080621
NZ_CP020771.1_cds_WP_002744954.1_4600	0.855305928782945	6.5798631330935	10.2054614537283	0.0014002535038842	0.00637411152080621
NZ_CP020771.1_cds_WP_002744443.1_1035	1.17039173659386	1.11540653590175	10.1977693466218	0.00140610637021604	0.0063770299119093
NZ_CP020771.1_cds_WP_002746805.1_2589	0.512036257697403	5.95647196046053	10.2000579336346	0.0014043624178879	0.0063770299119093
NZ_CP020771.1_cds_WP_004157083.1_3761	1.86694492168905	-0.168635568343212	10.199360618681	0.00140489355472455	0.0063770299119093
NZ_CP020771.1_cds_WP_002748571.1_4496	0.590780960652517	7.0052162768578	10.188243997136	0.00141338847724288	0.00640351514179428
NZ_CP020771.1_cds_WP_002741237.1_1392	-0.544141217512027	3.65921099175693	10.1718140436014	0.00142603899133928	0.00645424375285056
NZ_CP020771.1_cds_WP_002747714.1_4745	0.901699796995593	6.26125574640708	10.162296078799	0.0014334198879121	0.00648104307772882
NZ_CP020771.1_cds_WP_002742247.1_3203	-0.590890988051596	5.11019672484438	10.1560969071581	0.00143824794916429	0.00649625726784275
NZ_CP020771.1_cds_WP_002745697.1_1150	0.486676568203335	3.54250164818668	10.1464611471183	0.00144578521688445	0.0065236650030152
NZ_CP020771.1_cds_3918	1.5303525071692	0.384149040145933	10.1339025135708	0.00145566888037458	0.00656159373488645
NZ_CP020771.1_cds_WP_002748435.1_441	1.25213229554113	8.9753768652862	10.126859972522	0.00146124128310686	0.00657336504254756
NZ_CP020771.1_cds_WP_002745599.1_1187	0.751010086672697	3.85624308361564	10.1283082124945	0.00146009360331305	0.00657336504254756
NZ_CP020771.1_cds_WP_002740239.1_2498	-0.512057750133416	3.94221267961393	10.1239121455743	0.00146358015619599	0.00657722256428157
NZ_CP020771.1_cds_WP_036403134.1_2398	0.505756030856057	5.06803482186997	10.1054333154622	0.00147832829579667	0.00663405664625953
NZ_CP020771.1_cds_WP_002747706.1_4750	0.648980586878464	7.02985779347314	10.104327851893	0.0014792153332876	0.00663405664625953
NZ_CP020771.1_cds_WP_002749162.1_3868	0.887008838339754	4.57344730795943	10.0916272419624	0.00148944520943095	0.0066731954892769
NZ_CP020771.1_cds_WP_002742516.1_135	0.776876413987858	2.30668777659435	10.0746638991322	0.00150322040724712	0.00672812359695284
NZ_CP020771.1_cds_WP_002742801.1_2261	0.876837682820325	2.63528218933321	10.061321300921	0.00151414595461771	0.00677019943454444
NZ_CP020771.1_cds_WP_002747456.1_3843	-0.792467178660152	10.8611393303595	10.042512032696	0.00152968461310313	0.00683279646094357
NZ_CP020771.1_cds_WP_036399886.1_3357	-0.583512839858347	7.41104503767525	10.0360233066882	0.00153508244609608	0.00685001614137344
NZ_CP020771.1_cds_WP_002738103.1_3273	-1.13495170369631	4.94713890325717	10.0309453789732	0.00153932011862159	0.00686202944445771
NZ_CP020771.1_cds_WP_228036080.1_2761	-0.57907852728729	4.01452686951505	10.0136869485748	0.00155381152934017	0.00691968223698129
NZ_CP020771.1_cds_4433	-0.418162544227465	4.87354152691996	10.0089564241582	0.00155780768952116	0.00693052719586568
NZ_CP020771.1_cds_WP_002741736.1_4215	0.776127879756202	3.57869920262161	9.98071395369702	0.00158188336519407	0.00703059273419589
NZ_CP020771.1_cds_WP_002745455.1_3954	0.867847443621458	2.97521437939238	9.96316821378354	0.00159702992911532	0.00709081288527203
NZ_CP020771.1_cds_WP_002745307.1_213	-0.671712784270807	2.82176729711228	9.94896498933467	0.00160939856628048	0.00713859104324208
NZ_CP020771.1_cds_WP_002747879.1_3666	-0.510974906879708	6.48877797414982	9.94705665588898	0.00161106778451519	0.00713886323677391
NZ_CP020771.1_cds_WP_002741253.1_1382	0.8019034042212	3.97178175858932	9.93781006940955	0.00161918063851582	0.00716765905783671
NZ_CP020771.1_cds_WP_002747819.1_4664	-0.705825514047705	5.85112947765183	9.93237260459705	0.00162397072203312	0.00717455721972842
NZ_CP020771.1_cds_WP_002747643.1_4777	0.71601088419669	1.91294054788498	9.93373336624223	0.00162277062680274	0.00717455721972842
NZ_CP020771.1_cds_WP_002744089.1_4026	0.606139728226776	4.36585786495995	9.92043827723542	0.001634534548225	0.00721404909952186
NZ_CP020771.1_cds_WP_002749645.1_4087	-1.31110524548732	2.2940799490141	9.90045992146885	0.00165237470585903	0.00728554487985512
NZ_CP020771.1_cds_WP_002742932.1_3741	0.958279962827407	2.84050508473887	9.84305110509767	0.00170474504417063	0.00750899602789442
NZ_CP020771.1_cds_WP_002742452.1_99	-1.01406442426583	6.50261714169208	9.83969095594019	0.00170786188278626	0.00751526933555105
NZ_CP020771.1_cds_WP_002734721.1_2686	-1.39773257431556	6.95046554657784	9.8358405907587	0.0017114405402895	0.00752356039493604
NZ_CP020771.1_cds_WP_084990007.1_3387	0.459282631330023	5.15026273544484	9.82728059797851	0.00171942372882566	0.00755117839365571
NZ_CP020771.1_cds_WP_002740515.1_740	1.13867377293312	0.64660363605192	9.81339729020122	0.00173245183677467	0.00760087564750943
NZ_CP020771.1_cds_WP_002745124.1_296	-0.836257102868782	2.84705344589043	9.80333090987397	0.00174196065345484	0.00762982813184135
NZ_CP020771.1_cds_WP_002749012.1_2397	0.95609147041159	2.82888580543446	9.80277450863627	0.00174248777605566	0.00762982813184135
NZ_CP020771.1_cds_WP_002741428.1_1298	0.883212758921675	2.47252434994107	9.80074771847995	0.00174440928068875	0.00763071645936754
NZ_CP020771.1_cds_WP_002745754.1_1127	1.3131170019712	1.96986023801431	9.79025289855397	0.00175439332490146	0.00766683697102605
NZ_CP020771.1_cds_WP_002743509.1_717	1.8937779953306	-0.123217967329536	9.77025402420224	0.00177357947085117	0.00774306081669537
NZ_CP020771.1_cds_WP_002740604.1_4409	0.556098212227523	3.84717593690193	9.7656567456606	0.00177801989654058	0.00775482155269171
NZ_CP020771.1_cds_WP_002732591.1_562	-0.939351210473035	15.6192260858522	9.72536946040327	0.00181741783649255	0.00791887653977128
NZ_CP020771.1_cds_WP_002745850.1_1654	-1.0744334653325	1.66717485219922	9.71760063180739	0.00182511633414083	0.00794462404273067
NZ_CP020771.1_cds_WP_036399371.1_607	0.668722759602091	4.9325926158342	9.70749393523501	0.00183518102516001	0.00798061092234129
NZ_CP020771.1_cds_WP_002748371.1_2451	0.784587249088402	5.22474961642761	9.70054344117814	0.00184213525942124	0.00800301423858151
NZ_CP020771.1_cds_WP_002741065.1_1481	0.621706010044991	7.02325361948291	9.69708074521867	0.00184560978036577	0.00801027118751124
NZ_CP020771.1_cds_WP_002765468.1_2778	0.708615014556923	3.47872688251848	9.687988268264	0.00185476496134944	0.00804214494960109
NZ_CP020771.1_cds_WP_002743259.1_832	0.874533556260261	6.87459594974502	9.66092361011424	0.00188228962536215	0.00815352774303212
NZ_CP020771.1_cds_WP_002744012.1_2100	0.813424182240195	3.09477354892402	9.6567944829174	0.00188652518612002	0.00816391016215682
NZ_CP020771.1_cds_WP_012267019.1_3095	-0.682651102330422	7.25931376806251	9.62911638598383	0.001915167252111	0.00827978831487133
NZ_CP020771.1_cds_WP_004157113.1_3014	1.93353110039686	0.6095850323681	9.60869187085611	0.00193658544726456	0.00834799940374236
NZ_CP020771.1_cds_WP_004157231.1_3113	1.10597173929463	0.693421317810502	9.60887712501065	0.00193639009306442	0.00834799940374236
NZ_CP020771.1_cds_WP_084989995.1_3154	0.675767519495803	3.53566490615608	9.61017454803115	0.00193502249438397	0.00834799940374236
NZ_CP020771.1_cds_WP_002743621.1_1901	0.850582844544944	4.16434726695372	9.60669939551125	0.00193868781569919	0.00834895625771522
NZ_CP020771.1_cds_WP_002741804.1_4168	0.549565777538513	7.55219924276583	9.59062388511042	0.00195573481934013	0.00841420794367264
NZ_CP020771.1_cds_4315	1.22058431342238	0.386248065894038	9.57766322781594	0.00196958932553025	0.00846561142822293
NZ_CP020771.1_cds_WP_002739647.1_2859	0.799656708468849	3.57858129931391	9.57228944796992	0.00197536285716243	0.00848221575029127
NZ_CP020771.1_cds_WP_002794699.1_2651	0.674103235524123	5.81960478962574	9.56615640876221	0.00198197309864386	0.00850237735070408
NZ_CP020771.1_cds_WP_230457604.1_4001	-1.62519009289315	0.600142179807196	9.56002219421262	0.00198860704074069	0.00852260160317439
NZ_CP020771.1_cds_WP_228036220.1_1812	-0.641105051436994	7.83920827022207	9.54934996521111	0.00200020239201088	0.00856402952799257
NZ_CP020771.1_cds_WP_036400102.1_97	-1.28178679343318	1.36839979362268	9.54555845425178	0.00200433834249239	0.00857347036673047
NZ_CP020771.1_cds_WP_002737737.1_4424	-0.636001892543107	4.73335347078516	9.53909080756681	0.00201141356379804	0.00859545353538336
NZ_CP020771.1_cds_WP_036400105.1_100	-0.943909292711268	8.26344859116279	9.5329389447868	0.00201816683418587	0.00861601994594737
NZ_CP020771.1_cds_WP_002742466.1_106	0.6678443240133	6.30560514815445	9.50803847914935	0.0020457372644521	0.00872533473022799
NZ_CP020771.1_cds_WP_002735415.1_8	0.815954825838191	7.45966587094498	9.46798682173053	0.00209088710182745	0.00890934619204786
NZ_CP020771.1_cds_WP_004157116.1_3015	1.89832147943309	1.33783938844413	9.45600675332499	0.00210458747124063	0.00895912595619216
NZ_CP020771.1_cds_WP_002735413.1_9	0.96638667008636	7.18763642597516	9.39667761621113	0.00217379002789949	0.0092448541416415
NZ_CP020771.1_cds_554	-0.532310111319415	7.53663780982513	9.3818572767398	0.00219143415107928	0.0093070501201095
NZ_CP020771.1_cds_3249	0.593370906102948	3.52280114912	9.38087654907311	0.00219260685262039	0.0093070501201095
NZ_CP020771.1_cds_WP_004157353.1_1869	-0.664554480892773	6.46399429578034	9.37650283503688	0.00219784445933183	0.00931243514440688
NZ_CP020771.1_cds_WP_002742181.1_3244	-1.42197030377351	2.12776238101679	9.37631450134479	0.00219807027732847	0.00931243514440688
NZ_CP020771.1_cds_WP_002737145.1_3236	-0.540313971580411	5.92374137920591	9.35277514725227	0.00222648080681463	0.00942380818136983
NZ_CP020771.1_cds_WP_002747744.1_4697	0.911564506881153	8.02500048672948	9.30688102949761	0.00228294794037852	0.00965360843360061
NZ_CP020771.1_cds_WP_228036203.1_4310	-0.926339339280277	4.38093313096328	9.29901068567246	0.00229277638622356	0.00968594401030697
NZ_CP020771.1_cds_WP_002741017.1_1516	1.30588404701998	0.0591125433724589	9.26861560933501	0.00233113835818708	0.00983864478170212
NZ_CP020771.1_cds_WP_002741066.1_1480	0.562228467339501	8.17485426050535	9.25995128447129	0.00234219251729261	0.00987591146892611
NZ_CP020771.1_cds_WP_002742221.1_3222	1.16593015823372	5.93174937223223	9.25703143841481	0.00234592969802739	0.00988228449643416
NZ_CP020771.1_cds_WP_002745196.1_258	0.563265908697628	5.19039145321971	9.25145154367731	0.0023530883760127	0.00989366703550792
NZ_CP020771.1_cds_WP_002743073.1_3051	0.591394189991854	3.90408774140453	9.25258706990278	0.00235162976828164	0.00989366703550792
NZ_CP020771.1_cds_WP_036402674.1_2858	1.14705268231311	2.12906038272986	9.24622769970794	0.00235981034936765	0.00991254300018197
NZ_CP020771.1_cds_WP_002743294.1_847	1.33850610716898	11.5552433067587	9.21953827172365	0.00239445926388693	0.0100390926644551
NZ_CP020771.1_cds_WP_002743486.1_930	0.549879715107124	4.7104936833956	9.22026608905582	0.0023935075794102	0.0100390926644551
NZ_CP020771.1_cds_WP_036401272.1_2139	-0.541915766956965	5.85883055997335	9.19483751751794	0.00242698632203247	0.010156285833953
NZ_CP020771.1_cds_WP_002747616.1_4790	0.636683897000363	5.32278190873581	9.19521006614927	0.00242649241800985	0.010156285833953
NZ_CP020771.1_cds_WP_002740723.1_4469	0.718025387362141	4.91105185994384	9.16186320365554	0.00247110842724558	0.010331187774925
NZ_CP020771.1_cds_WP_002742072.1_3306	0.467853364874019	4.87130165080178	9.15577025101018	0.00247934993387271	0.0103558924801457
NZ_CP020771.1_cds_682	3.50971857820298	-0.495245802110462	9.12627869312977	0.00251963712954012	0.0105142752398103
NZ_CP020771.1_cds_WP_002736196.1_1822	-0.543179145716048	6.29600107010205	9.11826576320659	0.00253069761057316	0.0105505139821078
NZ_CP020771.1_cds_WP_002745995.1_2500	0.8750906851362	2.91222876497922	9.09781981559735	0.00255914358340686	0.0106590971016196
NZ_CP020771.1_cds_WP_230457638.1_3582	-0.61317463617116	5.04050108582	9.08777218926607	0.00257324133411404	0.0107077708748513
NZ_CP020771.1_cds_WP_036402690.1_353	-1.15988656708131	13.412394297206	9.07898581109743	0.00258563403564346	0.0107410299842686
NZ_CP020771.1_cds_WP_002741203.1_1408	-1.10414810039316	10.0908592603813	9.07696597276271	0.00258849146017285	0.0107410299842686
NZ_CP020771.1_cds_WP_002742855.1_3700	-0.74831612548798	6.04599311625181	9.07726973672071	0.00258806152673422	0.0107410299842686
NZ_CP020771.1_cds_WP_002749621.1_1783	0.636665164070191	6.23955277354491	9.06018658279043	0.00261235319204358	0.0108299235972675
NZ_CP020771.1_cds_WP_084989786.1_43	0.883699006985842	3.60878972031583	9.04682755165266	0.00263151045851351	0.010899166451306
NZ_CP020771.1_cds_WP_002743132.1_3079	1.0475915646264	2.12924200466147	9.03921194401186	0.00264249524017331	0.0109344630627861
NZ_CP020771.1_cds_WP_002740909.1_1569	0.483547350470069	3.02892490090666	9.02681196723194	0.00266048071453673	0.0109986353561854
NZ_CP020771.1_cds_WP_002739653.1_1880	0.638146004085983	7.28466010133985	9.02213006473806	0.00266730382961275	0.0110165851195169
NZ_CP020771.1_cds_WP_084989825.1_650	1.26886957204948	3.24002730378544	9.00029899700364	0.00269935439681173	0.0111385999273644
NZ_CP020771.1_cds_WP_002746866.1_2565	0.644947706972124	3.02391840287223	8.98345714096988	0.00272434719684526	0.0112312920649888
NZ_CP020771.1_cds_WP_002749351.1_664	1.63174790184249	6.5518932931258	8.98074340426971	0.00272839622292572	0.0112375503059278
NZ_CP020771.1_cds_WP_002743581.1_1877	0.587638908795751	3.25926917231008	8.94670116648169	0.00277971106723812	0.0114277010542012
NZ_CP020771.1_cds_WP_004157664.1_2466	0.601942648678538	4.85746413099019	8.94679625936673	0.00277956636885731	0.0114277010542012
NZ_CP020771.1_cds_WP_036400698.1_1832	-0.897960227740889	6.96931605062665	8.93167775524309	0.00280266782281788	0.0115114201048209
NZ_CP020771.1_cds_WP_002749264.1_3157	0.517673206044715	3.93818361783678	8.92346307642944	0.00281530171342598	0.0115526244062952
NZ_CP020771.1_cds_WP_002743093.1_3062	-1.00664572970146	3.70129287127048	8.921724776155	0.00281798256434912	0.0115529479092429
NZ_CP020771.1_cds_WP_002744078.1_4014	0.566662352082898	5.90681141808918	8.89459337082403	0.00286016293701688	0.0117150585243127
NZ_CP020771.1_cds_WP_002741359.1_1323	0.973188341913273	2.34568039648199	8.89282391800379	0.00286293602295172	0.0117156091630467
NZ_CP020771.1_cds_WP_235616122.1_2348	0.654034701533622	4.25766409424669	8.88685739052124	0.00287230690681942	0.0117431332102009
NZ_CP020771.1_cds_WP_002745364.1_637	0.53257911899829	7.06179950275703	8.88052386280473	0.00288228828127132	0.0117731002473272
NZ_CP020771.1_cds_WP_002742386.1_62	0.541475910306339	5.0182837758566	8.85673744713136	0.00292009033040562	0.0119165450983465
NZ_CP020771.1_cds_WP_002748044.1_346	-1.22182573692491	9.42269500363964	8.84736848315763	0.00293511764079166	0.0119580647348045
NZ_CP020771.1_cds_WP_002740409.1_798	-1.10740694931032	6.53026053584881	8.84703683274308	0.00293565102723805	0.0119580647348045
NZ_CP020771.1_cds_WP_002746083.1_3487	-0.684921754764829	8.54006181811332	8.84330716073384	0.00294165616466507	0.0119715429616067
NZ_CP020771.1_cds_WP_012265708.1_256	-0.628990622445115	7.8823500277587	8.83182134825203	0.00296022794573837	0.0120360916475077
NZ_CP020771.1_cds_WP_002749059.1_957	-0.557532074687704	6.03354017351169	8.81830209798625	0.00298224032766267	0.012114498677788
NZ_CP020771.1_cds_WP_002746438.1_2773	-0.650857381673605	5.85035085340101	8.8137976043523	0.00298961152842038	0.0121279595046388
NZ_CP020771.1_cds_WP_002747504.1_4361	0.737029922419062	5.37460729752074	8.81293998604011	0.00299101703999538	0.0121279595046388
NZ_CP020771.1_cds_WP_002748194.1_410	0.552237547506701	4.94393508279145	8.79960456895413	0.00301295841827576	0.0122057804535989
NZ_CP020771.1_cds_WP_002733084.1_4193	-0.559285509128799	9.2751209315235	8.78130205860688	0.00304333887693891	0.0123176158738457
NZ_CP020771.1_cds_WP_036402619.1_3678	-0.738415567572874	5.25181654505996	8.77481432949163	0.00305418245648639	0.0123502459989067
NZ_CP020771.1_cds_WP_036399737.1_1228	-0.97867462168437	4.29940629797289	8.7430654338791	0.0031078163180417	0.0125556910392222
NZ_CP020771.1_cds_WP_002748751.1_4632	0.8494473749551	4.21417501471086	8.72969409025391	0.00313069018696196	0.0126366040273737
NZ_CP020771.1_cds_WP_002746435.1_2774	-0.530170059021654	3.86239126296037	8.71944571660016	0.00314833744855904	0.0126847715713268
NZ_CP020771.1_cds_WP_002744599.1_4291	0.562103693981711	4.6050411656467	8.72054390449263	0.00314644159059799	0.0126847715713268
NZ_CP020771.1_cds_WP_002748124.1_373	-0.810281121711296	9.28237193508416	8.71599414523038	0.00315430363341592	0.0126936676811215
NZ_CP020771.1_cds_WP_051048494.1_3392	-0.757909360802702	3.36813717299688	8.71486187259414	0.00315626331530588	0.0126936676811215
NZ_CP020771.1_cds_WP_002743948.1_2060	-0.609088335448788	6.13549049175895	8.71184605247666	0.00316148898675617	0.012703177467147
NZ_CP020771.1_cds_WP_002741438.1_1292	0.864598399621001	2.60369475094873	8.67786665824736	0.00322097803985188	0.0129305085867472
NZ_CP020771.1_cds_WP_230457624.1_1003	-0.922172789216559	4.32183712014382	8.65495620329054	0.0032617291846931	0.0130822742367094
NZ_CP020771.1_cds_WP_002744185.1_4078	0.999228446652672	3.01730684937453	8.65196000552959	0.00326709716844754	0.0130919778230208
NZ_CP020771.1_cds_WP_002744610.1_4285	0.874222409626852	4.32937265820344	8.64014823356085	0.00328834673865439	0.0131652475379851
NZ_CP020771.1_cds_WP_002740607.1_4412	0.622410481394018	5.71880241914036	8.62154093437898	0.00332210691155079	0.0132884276462032
NZ_CP020771.1_cds_3473	1.21913449289805	0.274932552806949	8.59646526247391	0.0033681610394743	0.0134605175654959
NZ_CP020771.1_cds_WP_002752991.1_3237	-0.711524529657363	4.01080172331449	8.59274793536986	0.00337504332699928	0.0134758924207525
NZ_CP020771.1_cds_WP_002747468.1_3846	0.887521103811168	2.28587911042029	8.5904299218357	0.0033793421492492	0.0134809336412098
NZ_CP020771.1_cds_WP_002741812.1_4165	0.603534501775917	4.47001805257099	8.58325216796526	0.00339268883304712	0.013522027305861
NZ_CP020771.1_cds_WP_004157486.1_992	0.52050626333017	6.04278999245409	8.5759499974463	0.00340632185368494	0.0135520331813272
NZ_CP020771.1_cds_WP_080612726.1_1090	0.483221101796271	3.62359715080651	8.5773594970443	0.00340368601301499	0.0135520331813272
NZ_CP020771.1_cds_WP_002732865.1_962	-0.996516027989685	7.29845520969749	8.56346210267969	0.00342976571846979	0.0136330884422613
NZ_CP020771.1_cds_WP_004156947.1_2334	0.710177802221305	5.3103076703748	8.53841989662815	0.0034772736439836	0.0138095661710977
NZ_CP020771.1_cds_WP_002745868.1_1661	0.546193931967567	4.60388938397553	8.49856457907873	0.00355426767491892	0.0141027242865416
NZ_CP020771.1_cds_WP_002737834.1_4348	0.674910952677817	6.90152025347599	8.4959161847518	0.00355944495307248	0.0141106567782516
NZ_CP020771.1_cds_WP_036401712.1_1141	0.732733014978143	2.12433857589308	8.49183989709567	0.00356742857189823	0.014117097022485
NZ_CP020771.1_cds_WP_002734838.1_1598	-2.00224496541213	6.87217661646295	8.49294115866046	0.00356526990116183	0.014117097022485
NZ_CP020771.1_cds_WP_002739026.1_2396	0.733162686348932	2.60401530423232	8.48546463230026	0.00357995138036515	0.0141540375145336
NZ_CP020771.1_cds_WP_002738029.1_39	1.11892609178343	1.97052649140982	8.46758719725152	0.00361530663420939	0.0142811044981225
NZ_CP020771.1_cds_WP_002745598.1_1188	-1.03434211701405	6.12919565390313	8.45862026416963	0.00363317356694901	0.0143389250108921
NZ_CP020771.1_cds_WP_002742495.1_122	0.715529834503467	5.62175492473849	8.43661646065197	0.00367739842649304	0.0145005763886582
NZ_CP020771.1_cds_WP_002747227.1_3628	0.467987972921771	4.5032723775967	8.43150521267983	0.00368774950882374	0.0145284896354724
NZ_CP020771.1_cds_WP_002744837.1_2124	0.68062182719146	4.22722660181219	8.40223547689751	0.00374759870711587	0.0147511864003497
NZ_CP020771.1_cds_WP_036399479.1_1494	-0.939543108069806	8.07030590625157	8.39528667559658	0.00376195177802272	0.0147945667798236
NZ_CP020771.1_cds_WP_002743452.1_919	-0.539531781611229	4.66925961288727	8.38794476161052	0.00377717759749195	0.014815078209244
NZ_CP020771.1_cds_WP_002741121.1_1452	0.547721517400914	7.33539669689872	8.3880412698506	0.00377697705062055	0.014815078209244
NZ_CP020771.1_cds_WP_002745889.1_1669	0.583435060520234	4.02935808279704	8.39045951014651	0.00377195541265414	0.014815078209244
NZ_CP020771.1_cds_WP_002746323.1_2823	1.25171438840328	0.0900054837179705	8.37649776957295	0.00380104177247699	0.014895521156044
NZ_CP020771.1_cds_WP_002738176.1_4470	1.05429222655977	1.09036833982293	8.3730696495118	0.00380821836323758	0.0149104845968032
NZ_CP020771.1_cds_WP_002743137.1_3084	0.718884748580978	4.72996442026697	8.35627617067252	0.00384357429176932	0.0150356562603135
NZ_CP020771.1_cds_WP_002745891.1_1670	0.912299160606618	2.12650129968159	8.35350331465297	0.00384944412567199	0.0150453626038589
NZ_CP020771.1_cds_WP_002744871.1_4554	0.859494526259439	1.56310420511255	8.34580306560506	0.00386579258419825	0.0150959710411963
NZ_CP020771.1_cds_WP_002740889.1_1579	-0.923419750673362	14.8750043868562	8.34098733007246	0.0038760527924105	0.0151227367296157
NZ_CP020771.1_cds_WP_002744084.1_4022	0.430890581220419	4.53451829082181	8.33888696022007	0.00388053642624617	0.0151269374297919
NZ_CP020771.1_cds_WP_036401709.1_1144	0.590603245840402	3.32916561761661	8.33707949421603	0.00388439902557656	0.0151287119943508
NZ_CP020771.1_cds_WP_036400372.1_3711	0.7382487670593	3.94224831323412	8.33319609786004	0.00389271117429297	0.0151477980840147
NZ_CP020771.1_cds_WP_002742940.1_3744	0.878673464839239	13.9766739265797	8.31450467365443	0.00393297279103486	0.0152910675938658
NZ_CP020771.1_cds_WP_002742707.1_2309	-0.686667470264296	9.05868800283448	8.31154070505515	0.00393939603313323	0.0153026407586278
NZ_CP020771.1_cds_WP_002746574.1_2711	0.620139422027693	3.80964302407134	8.29609299626615	0.00397304608413114	0.0154091651913567
NZ_CP020771.1_cds_WP_002732315.1_2727	0.721913642045243	3.42337994143339	8.29576672958606	0.00397375994236565	0.0154091651913567
NZ_CP020771.1_cds_WP_002748431.1_437	0.522940039322079	6.94878177553116	8.28349305167034	0.00400070926378426	0.015500130131939
NZ_CP020771.1_cds_WP_002745785.1_1619	0.513716824817797	5.06012558258288	8.27787818479395	0.00401309975515537	0.0155345796973756
NZ_CP020771.1_cds_WP_002746325.1_2821	-1.84205644360276	0.43248776028738	8.2599498099916	0.00405292484465913	0.0156750751831764
NZ_CP020771.1_cds_WP_002745312.1_205	1.31929830607989	1.57426323884244	8.24581749861448	0.00408460086761451	0.0157838362508342
NZ_CP020771.1_cds_WP_036401327.1_4573	0.70956492836247	4.89281688485129	8.23725357254492	0.0041039184437116	0.0158446938174604
NZ_CP020771.1_cds_WP_002743940.1_2056	-0.637551880666331	7.27701070777327	8.23563052378715	0.00410759000817906	0.0158450909090487
NZ_CP020771.1_cds_WP_002792486.1_2239	0.5142162179047	3.48942810428474	8.22746355334938	0.00412611563781833	0.0159027373540915
NZ_CP020771.1_cds_WP_002745875.1_1664	0.70613919739019	3.36419530590267	8.1977908636336	0.00419414270021684	0.0161500217947241
NZ_CP020771.1_cds_WP_002760145.1_3657	0.622779994096293	3.81144135312924	8.19631723759173	0.00419755070970983	0.0161500217947241
NZ_CP020771.1_cds_WP_002744347.1_1084	0.676650314705165	3.23856618528873	8.19426179544252	0.00420230897542738	0.0161543306068377
NZ_CP020771.1_cds_WP_002744058.1_3992	-0.821452831432745	6.50701878244148	8.18480934366669	0.00422426179797349	0.0162246733416975
NZ_CP020771.1_cds_WP_002740440.1_783	0.902333272376431	2.33432742597059	8.18303314758936	0.0042283999300836	0.0162265304144954
NZ_CP020771.1_cds_WP_036402564.1_4774	-1.32948462216016	6.87372269081057	8.18118812262411	0.00423270278704647	0.0162290158674321
NZ_CP020771.1_cds_WP_002740664.1_4447	0.428167013943633	5.6780063066461	8.17428216951977	0.00424884803890807	0.0162768639281724
NZ_CP020771.1_cds_WP_002747934.1_1804	0.471180255347755	4.30045199059396	8.16067309609127	0.00428084807686577	0.0163853150528311
NZ_CP020771.1_cds_WP_002741261.1_1379	0.884413979519461	3.71627546076785	8.15254176414947	0.00430008486504596	0.0164447689929406
NZ_CP020771.1_cds_WP_036401801.1_1683	1.05441862205588	2.29220338736694	8.1463117142949	0.00431488319657736	0.0164871612674729
NZ_CP020771.1_cds_3030	0.876813444482496	2.49197011695374	8.14465621779692	0.00431882423375877	0.0164880306086749
NZ_CP020771.1_cds_WP_002748155.1_396	1.0539261216269	1.32695141635518	8.14239603397866	0.00432421069302647	0.0164944119218536
NZ_CP020771.1_cds_WP_002740335.1_4725	0.615947846507197	5.52293505753293	8.13510475828978	0.00434163388965346	0.0165466561974776
NZ_CP020771.1_cds_WP_002732155.1_689	0.81484484573879	2.61111629837093	8.13269015099505	0.00434741956248249	0.0165544964471889
NZ_CP020771.1_cds_698	1.63768323310088	0.893241513082755	8.11441889863259	0.00439145474806734	0.0167078483988166
NZ_CP020771.1_cds_WP_002741080.1_1476	-0.453654116461139	4.72356012444656	8.09811617916775	0.00443112889322992	0.0168357449755778
NZ_CP020771.1_cds_WP_002740732.1_4474	0.570981982186763	3.52984246065335	8.09749226423383	0.00443265447667804	0.0168357449755778
NZ_CP020771.1_cds_WP_036401875.1_999	-1.0413253100815	10.9145465711648	8.08558467338956	0.00446187338552175	0.0169177778238399
NZ_CP020771.1_cds_WP_002744309.1_1101	0.574560043660821	4.94322195131314	8.08702987242845	0.00445831671767956	0.0169177778238399
NZ_CP020771.1_cds_WP_002746770.1_2602	0.99484058930557	1.77896469320172	8.08285661505305	0.00446859507545766	0.0169288072824505
NZ_CP020771.1_cds_WP_002746839.1_2573	-0.623053801262852	7.30779452368698	8.0735351181893	0.00449164030818369	0.0170016052585981
NZ_CP020771.1_cds_WP_036399630.1_1321	-0.862565998825936	1.12949316470082	8.04342504249114	0.00456691065861053	0.0172717915879308
NZ_CP020771.1_cds_WP_002752772.1_1686	-0.513910676639813	3.61544342789478	8.02482800231484	0.00461404073902213	0.0174351837287304
NZ_CP020771.1_cds_WP_004156896.1_3255	-0.686785269038276	6.32906622982084	8.00160881159428	0.00467358070033143	0.0176451516237003
NZ_CP020771.1_cds_WP_002744287.1_1113	0.911236795326829	4.52776968538164	7.99851117978499	0.00468158277021819	0.017655271342127
NZ_CP020771.1_cds_WP_002744967.1_4610	0.713131601886969	4.95556123142219	7.99749384391382	0.00468421388311388	0.017655271342127
NZ_CP020771.1_cds_WP_002743170.1_3103	-0.977695051737276	2.05465094386306	7.97054188845982	0.00475447036662579	0.0178897020574733
NZ_CP020771.1_cds_4415	0.55851934785202	5.5955387895313	7.97169161027456	0.00475145154640164	0.0178897020574733
NZ_CP020771.1_cds_WP_036402182.1_2659	-0.489363203416096	4.99389774315046	7.96858570812566	0.00475961119269648	0.0178938811986218
NZ_CP020771.1_cds_WP_002742223.1_3221	0.899686973120185	7.48777091726298	7.96333005744729	0.00477345106047569	0.0179307298718376
NZ_CP020771.1_cds_WP_002740579.1_4394	1.17561055414802	2.90004334540778	7.94471684145675	0.00482279636557347	0.0181007741869368
NZ_CP020771.1_cds_WP_235616118.1_756	-0.862349811412812	9.45201140457676	7.9336275823996	0.00485244170078328	0.0181966563779373
NZ_CP020771.1_cds_WP_002747059.1_3557	0.839300291427561	3.79964713647795	7.92565642200208	0.0048738659353569	0.0182615736312107
NZ_CP020771.1_cds_WP_002737431.1_3133	-0.709621901655483	4.04742185733676	7.90761962144751	0.00492270023738624	0.0184289958296753
NZ_CP020771.1_cds_WP_002766588.1_114	-0.54286587141867	5.660566249673	7.89895251118264	0.004946343326278	0.0184932667518389
NZ_CP020771.1_cds_WP_002745255.1_231	0.633764173468992	2.98708609804004	7.89827426257466	0.0049481984011677	0.0184932667518389
NZ_CP020771.1_cds_WP_002747243.1_3636	0.566178448822584	5.82737148598307	7.8914291543663	0.00496696015376921	0.0185477738290457
NZ_CP020771.1_cds_WP_036399829.1_4152	0.726576836556949	5.61232402763239	7.88938230522536	0.00497258442716466	0.0185531721484127
NZ_CP020771.1_cds_WP_002744310.1_1100	0.512598009441272	5.5100095179593	7.88652635612242	0.00498044276804694	0.0185668899161448
NZ_CP020771.1_cds_WP_002745606.1_1184	-1.06482275273221	10.3397055802541	7.88195134448003	0.00499305760939788	0.0185983018336632
NZ_CP020771.1_cds_WP_002747582.1_1729	0.648882046269857	2.60002481172645	7.87425190203631	0.00501436110501148	0.0186619977420377
NZ_CP020771.1_cds_WP_002740325.1_4731	0.668751306656235	4.19748799980741	7.86776523683208	0.00503238085703033	0.0187133760512686
NZ_CP020771.1_cds_WP_036399816.1_4217	1.18113257743462	14.5377958569568	7.86256323041334	0.00504687953815234	0.0187515858990765
NZ_CP020771.1_cds_WP_002732938.1_49	-0.539558609754766	5.97563534079405	7.84589002413849	0.00509363748919497	0.0189094903445031
NZ_CP020771.1_cds_WP_002746202.1_2932	0.529143845919715	5.30078278873194	7.84085852822362	0.00510783423433594	0.018946352548414
NZ_CP020771.1_cds_WP_002740396.1_4712	0.856040263935161	4.65382396373176	7.78340507203792	0.00527283200175192	0.0195420484872943
NZ_CP020771.1_cds_WP_002747907.1_1819	-0.489374431201003	9.49829349824589	7.78011344486114	0.00528244799879157	0.019561358727802
NZ_CP020771.1_cds_WP_002741774.1_4184	0.808154624484421	3.61324205165657	7.75898647159276	0.00534459436206514	0.019774999139641
NZ_CP020771.1_cds_WP_036401250.1_2177	1.07279023339707	1.83892117495853	7.75577493991303	0.00535410634291263	0.0197936987198435
NZ_CP020771.1_cds_WP_002740805.1_3423	1.70560921833865	-0.704284413272465	7.75131640243627	0.00536734035052631	0.0198261157706629
NZ_CP020771.1_cds_WP_002748629.1_2843	0.760226106066276	2.13865637908135	7.73468538970681	0.0054170000929754	0.0199929180488868
NZ_CP020771.1_cds_WP_002748305.1_3502	-1.43768171670602	0.776146824086636	7.73023225929304	0.00543037635260464	0.0200256403700703
NZ_CP020771.1_cds_WP_002740810.1_3420	0.787123559229929	2.27586868679567	7.72134536823632	0.00545717144435637	0.0201077520439355
NZ_CP020771.1_cds_WP_002744392.1_1067	-1.03533803815232	1.55864408022883	7.7125202684811	0.0054839136436221	0.0201832446081311
NZ_CP020771.1_cds_WP_235616112.1_4077	0.585303223598499	6.57564959392328	7.71158636488954	0.00548675140585906	0.0201832446081311
NZ_CP020771.1_cds_WP_036401195.1_2241	0.682144087420183	2.2565180000002	7.70955794214425	0.00549292013625604	0.0201892097723318
NZ_CP020771.1_cds_3691	1.05921147601518	0.462763296095357	7.70242061320756	0.00551468207430076	0.0202524304465636
NZ_CP020771.1_cds_WP_002742737.1_2294	0.472681568840829	4.37796245912663	7.69323110085388	0.00554283070965795	0.0203389821081664
NZ_CP020771.1_cds_WP_002743279.1_844	1.75200739066375	-0.682884086316636	7.66734451568213	0.00562291489286474	0.0206158068739219
NZ_CP020771.1_cds_WP_002745353.1_647	-0.773978345745983	5.19760517061909	7.65773706677177	0.00565293641488508	0.0207087769654206
NZ_CP020771.1_cds_WP_002746627.1_2677	0.880351550551419	1.98179264858603	7.63136976266323	0.00573617221936745	0.0209482907654202
NZ_CP020771.1_cds_WP_002742232.1_3217	0.63119455296853	1.90974045260151	7.63104991593674	0.00573718954296193	0.0209482907654202
NZ_CP020771.1_cds_WP_002748693.1_3880	0.627734609425909	3.85928662720249	7.63455488183671	0.00572605147292198	0.0209482907654202
NZ_CP020771.1_cds_WP_002744092.1_4029	1.05187382889452	6.42769106260491	7.6320216051485	0.00573409949979823	0.0209482907654202
NZ_CP020771.1_cds_WP_084990134.1_3812	-1.19702238811045	2.69403765285735	7.6086711870087	0.00580882750985153	0.0211750362428085
NZ_CP020771.1_cds_WP_002744588.1_4299	0.47467701738322	7.51953960476523	7.60933886607215	0.00580667700986952	0.0211750362428085
NZ_CP020771.1_cds_WP_002743145.1_3088	0.622940235309392	5.76864828861332	7.58059718857432	0.00589998906749326	0.0214897058733963
NZ_CP020771.1_cds_WP_036400679.1_927	0.657572561212533	3.18546190391269	7.55910442365644	0.00597076559133304	0.0217118748775747
NZ_CP020771.1_cds_WP_002743555.1_1850	0.907998551158711	1.89986632347987	7.55963620230065	0.00596900401388095	0.0217118748775747
NZ_CP020771.1_cds_WP_036401209.1_2233	0.661142483962217	4.26870565700051	7.55498970886664	0.00598441399694324	0.0217436973375024
NZ_CP020771.1_cds_485	4.97512174930296	-0.559701482226272	7.55005641869033	0.00600081956590213	0.0217854774101435
NZ_CP020771.1_cds_WP_002743665.1_1921	-0.691835125772802	3.35796174005997	7.54409708844185	0.00602069842490041	0.0218397884040505
NZ_CP020771.1_cds_WP_002745522.1_3930	1.03927731736746	1.51925789641519	7.52743541148788	0.00607663500006349	0.0220247015512505
NZ_CP020771.1_cds_WP_002742377.1_57	1.11684652615645	1.56871647231232	7.52416485333314	0.00608767703026424	0.0220467259497335
NZ_CP020771.1_cds_WP_036400673.1_923	-0.676819397280735	9.12388390841519	7.51861062462695	0.00610647610281968	0.0220787898180125
NZ_CP020771.1_cds_WP_002738845.1_4607	0.731562756719591	6.31576704514072	7.51928479009394	0.00610419113920123	0.0220787898180125
NZ_CP020771.1_cds_WP_004157025.1_2314	0.60855809140072	3.51567377432406	7.51283212866261	0.00612609712293178	0.0221317097036754
NZ_CP020771.1_cds_WP_002742916.1_3729	1.16953440777385	1.63869923813249	7.5052115150877	0.00615207150942485	0.0222074776437775
NZ_CP020771.1_cds_WP_002746691.1_2639	0.602769913273308	4.98086751146298	7.49650296456358	0.00618189170518864	0.0222969936401605
NZ_CP020771.1_cds_WP_036400785.1_1954	-0.803413087139922	2.5792326332462	7.49281749952146	0.00619455601940378	0.0222980564060302
NZ_CP020771.1_cds_WP_002743801.1_1981	0.780407838644677	2.44616436950899	7.49203375174315	0.00619725261374802	0.0222980564060302
NZ_CP020771.1_cds_WP_002745526.1_3928	0.659199377455327	2.84783592640449	7.49358984028195	0.00619189984398382	0.0222980564060302
NZ_CP020771.1_cds_WP_002740961.1_1544	-0.575858878276973	3.11227826783948	7.48633347004536	0.00621690131190151	0.0223506411537188
NZ_CP020771.1_cds_WP_002747001.1_3403	-0.640070864003848	5.27804050337194	7.46832735923765	0.00627938648348824	0.0225570194067053
NZ_CP020771.1_cds_WP_002742600.1_186	0.737313066917884	6.41239089196454	7.46670845111015	0.00628503576528513	0.0225590612755586
NZ_CP020771.1_cds_WP_004157002.1_2317	-0.51181052414488	5.00464368854402	7.46420329167964	0.00629378790339058	0.0225722280218531
NZ_CP020771.1_cds_WP_002744663.1_2228	0.635429824219409	4.3225508765164	7.45674081278146	0.00631993295110245	0.0226477016165415
NZ_CP020771.1_cds_WP_002736708.1_514	0.462263895873313	3.77233265164365	7.43932753341544	0.00638137299908305	0.0228494323515554
NZ_CP020771.1_cds_WP_002746500.1_2747	-0.544913843476056	5.82427462784125	7.42544716729729	0.00643078421785085	0.0230078017141481
NZ_CP020771.1_cds_WP_002749063.1_961	0.96246921659667	1.9579739549118	7.41752257884374	0.00645916908017104	0.0230907493687274
NZ_CP020771.1_cds_WP_002732463.1_1098	-0.45841220472731	7.96207272768228	7.41406322785577	0.00647160010691019	0.0231165764076277
NZ_CP020771.1_cds_625	0.719927198814376	2.06405641790345	7.40890923951484	0.00649016605862491	0.0231642582799796
NZ_CP020771.1_cds_WP_002744909.1_4578	-0.604498337264139	6.54622625779281	7.40644600080321	0.00649905845492805	0.0231773650922735
NZ_CP020771.1_cds_WP_002749280.1_688	0.781980848513967	3.13032977922756	7.40362221867046	0.00650926773320821	0.0231951434473872
NZ_CP020771.1_cds_WP_002746675.1_2650	-0.720119933647854	3.73125555632219	7.39763105714903	0.00653098281183756	0.0232538602121562
NZ_CP020771.1_cds_WP_002742303.1_3180	-0.901460395315827	7.87457740174694	7.39528079425128	0.00653952156992488	0.0232656055853097
NZ_CP020771.1_cds_WP_002747844.1_3677	1.11850188084088	1.1224401569257	7.3866634273405	0.00657092702655164	0.0233586196940667
NZ_CP020771.1_cds_WP_036400581.1_834	-0.385776188139089	6.09703624478896	7.36689378273937	0.00664355949045699	0.0235979233101032
NZ_CP020771.1_cds_WP_002748455.1_452	0.8574912575721	1.66381772371635	7.32037857310954	0.00681770494204335	0.024197130249938
NZ_CP020771.1_cds_WP_002741322.1_1348	-0.517850185388693	6.96821536943098	7.3138055249784	0.00684268661557593	0.0242663966239274
NZ_CP020771.1_cds_WP_002746815.1_2584	0.56784106635819	5.79554232321416	7.30447397542642	0.00687831299533363	0.0243732719068486
NZ_CP020771.1_cds_WP_002744257.1_4118	0.662718287442361	3.21402749423016	7.30156267827323	0.00688946659819949	0.0243933267113284
NZ_CP020771.1_cds_4641	-0.974707690892782	2.88637258856847	7.27799583997463	0.00698043741400746	0.0246957307714686
NZ_CP020771.1_cds_WP_002747166.1_3600	-0.520736433095583	7.30898168010079	7.27330396869097	0.0069986945684	0.0247406081876561
NZ_CP020771.1_cds_WP_036399890.1_3350	-0.907833414565613	2.38164957306822	7.26967053504543	0.00701286660812135	0.0247709846778511
NZ_CP020771.1_cds_WP_002769612.1_2080	-1.43227256545541	0.444304591690002	7.26651313633827	0.00702520570177409	0.0247874555111548
NZ_CP020771.1_cds_WP_002744088.1_4025	0.744735786798768	3.17147090979218	7.26562126240666	0.00702869515507747	0.0247874555111548
NZ_CP020771.1_cds_WP_002746745.1_2616	-0.668347516502622	6.25556774327964	7.26070564572616	0.00704795928538043	0.0248308082544205
NZ_CP020771.1_cds_WP_002740621.1_4428	-1.01271200394241	7.62448822362095	7.25963220187133	0.0070521732452307	0.0248308082544205
NZ_CP020771.1_cds_WP_071591822.1_294	-0.719157797100419	4.8590958875514	7.25804798705877	0.00705839701382642	0.0248330291136207
NZ_CP020771.1_cds_WP_002748852.1_513	1.20852021647524	1.65024673117157	7.25622285062542	0.00706557422746092	0.0248385982343044
NZ_CP020771.1_cds_WP_002746392.1_2792	0.628321356751111	3.77857027903908	7.24767939112887	0.007099270018729	0.0249373092430038
NZ_CP020771.1_cds_WP_002742258.1_3198	1.00507678776779	1.64510560465344	7.23578309099695	0.00714646324540362	0.0250832385846578
NZ_CP020771.1_cds_WP_002747283.1_3654	0.820582614335805	5.05384380006131	7.22791787682024	0.00717784085777535	0.0251734703068899
NZ_CP020771.1_cds_WP_002747164.1_3599	-0.452486412645268	6.32674064018695	7.22373287046872	0.00719459393223041	0.0252123102281792
NZ_CP020771.1_cds_WP_002742404.1_76	-0.702619304111829	3.66983735835737	7.22070847342012	0.00720672581645539	0.0252349074330141
NZ_CP020771.1_cds_WP_036401520.1_254	-0.457094524952959	5.53934641318674	7.21220707847597	0.0072409398881977	0.0253347305780913
NZ_CP020771.1_cds_WP_002743522.1_726	-1.03926316205101	6.2321858525118	7.2064086940502	0.00726437079900129	0.0253927962606844
NZ_CP020771.1_cds_WP_002741619.1_4276	-0.852928036477996	6.9318928568133	7.20527182716169	0.00726897388453376	0.0253927962606844
NZ_CP020771.1_cds_WP_002733521.1_1746	-0.566177444434186	7.27931313386126	7.19175136889146	0.00732394623362081	0.0255647179852802
NZ_CP020771.1_cds_WP_036401355.1_4609	0.646578547125879	3.20335703619019	7.1772884576433	0.00738322095189984	0.0257513755117324
NZ_CP020771.1_cds_WP_002747571.1_1725	0.614017789985138	3.03932755835358	7.17453706000672	0.0073945526563676	0.0257706544696014
NZ_CP020771.1_cds_WP_084989960.1_2795	0.46927430568148	4.64506330022578	7.17259191536852	0.00740257451029301	0.0257783771181968
NZ_CP020771.1_cds_WP_002741934.1_3368	-0.818713923768725	2.99183195089149	7.16784478654343	0.00742218922054608	0.0258264264413986
NZ_CP020771.1_cds_WP_002735395.1_4048	0.662053510225881	3.5603734559299	7.16375955360762	0.00743911156044137	0.0258650394114015
NZ_CP020771.1_cds_WP_002744099.1_4035	0.556838403665704	5.47219182220965	7.15989097921394	0.00745517278491962	0.0258891479298302
NZ_CP020771.1_cds_WP_002744955.1_4601	-0.542788512495337	7.50618055412748	7.1592812948573	0.00745770725275963	0.0258891479298302
NZ_CP020771.1_cds_WP_002744271.1_1123	0.772406491895255	1.92515462576143	7.15401370696453	0.00747964140997313	0.0259450061408443
NZ_CP020771.1_cds_WP_002740627.1_4430	-0.918318469790533	7.7967295448037	7.14079157893086	0.00753498911205574	0.0261165898965866
NZ_CP020771.1_cds_WP_002746475.1_2755	-0.621062494558767	5.67250984349002	7.13653346962977	0.00755290249803841	0.0261582582615371
NZ_CP020771.1_cds_WP_002738641.1_3508	0.710898764160752	2.66538060096001	7.13020497518155	0.00757960622721116	0.0262302818774883
NZ_CP020771.1_cds_3962	1.19965484616664	0.658312823753546	7.11766699617416	0.00763279690309616	0.0263937836836036
NZ_CP020771.1_cds_WP_002732990.1_2666	0.712929175251219	6.57598345009341	7.10880395069179	0.00767062726273981	0.0265039572346808
NZ_CP020771.1_cds_WP_002749485.1_3904	0.623491983935919	6.66091136956419	7.10083424365026	0.00770480823658408	0.026601359697071
NZ_CP020771.1_cds_WP_002749335.1_670	0.818623704529076	5.08546515854921	7.09681297199409	0.00772211398651351	0.0266403932401865
NZ_CP020771.1_cds_WP_002746862.1_2567	0.579943861521363	3.19522836413811	7.07986856481235	0.00779547279236414	0.0268725925451062
NZ_CP020771.1_cds_WP_197533180.1_1415	-0.805406135170324	7.85312131187891	7.07399843209679	0.00782105270485242	0.0269398557094994
NZ_CP020771.1_cds_WP_002736290.1_3262	-0.563028250196772	6.82326965438457	7.0715299470106	0.00783183508877676	0.0269560835613712
NZ_CP020771.1_cds_WP_002745159.1_271	-0.609652845949361	2.06518137449992	7.05463452260437	0.00790604381119245	0.0271838152775868
NZ_CP020771.1_cds_WP_002746787.1_2594	-0.697084592119772	6.35881973720055	7.05368279722128	0.00791024534654103	0.0271838152775868
NZ_CP020771.1_cds_WP_002740666.1_4448	0.425131991932217	3.60427787842274	7.05107024421812	0.00792179059725453	0.0272024363896443
NZ_CP020771.1_cds_WP_002746257.1_2908	-0.581944238013329	5.32827349423383	7.02272319378644	0.00804817385182443	0.0276150632937407
NZ_CP020771.1_cds_WP_230457569.1_1505	0.723519929560701	1.58008248312074	7.01165870631541	0.00809806193427288	0.0277647837746499
NZ_CP020771.1_cds_WP_036388426.1_561	-0.834516367681948	15.8156363541644	6.98360002838672	0.00822599732187578	0.0281210378855867
NZ_CP020771.1_cds_WP_002744281.1_1116	1.20961048555329	1.44526992190885	6.98503765759786	0.00821939237434858	0.0281210378855867
NZ_CP020771.1_cds_WP_002746503.1_2744	0.594919273912601	6.71284673575505	6.98511943361295	0.00821901683121258	0.0281210378855867
NZ_CP020771.1_cds_WP_002742157.1_3261	0.70234942952058	2.23911700839299	6.9833158332475	0.0082273036516615	0.0281210378855867
NZ_CP020771.1_cds_WP_002744540.1_4334	0.754994644753866	1.25928773927171	6.96564307558982	0.00830895651577446	0.0283782822538758
NZ_CP020771.1_cds_WP_002741187.1_1425	-0.704570807227434	4.76212045923637	6.9593914732005	0.00833803870485919	0.0284557200995963
NZ_CP020771.1_cds_WP_002732255.1_2620	-0.652153590035102	7.38529113527458	6.9533687639492	0.0083661545914488	0.0285297437680742
NZ_CP020771.1_cds_WP_004157348.1_1864	-1.31874539803564	9.28051310094333	6.94612603674815	0.00840009441113599	0.0286234989911311
NZ_CP020771.1_cds_WP_002747220.1_3624	-1.41735456768536	0.33676084612577	6.93474774695412	0.00845369847556604	0.0287804918521289
NZ_CP020771.1_cds_WP_002744566.1_4321	0.834877299344775	1.2625610286171	6.93359872154697	0.00845913105113247	0.0287804918521289
NZ_CP020771.1_cds_WP_002740449.1_778	0.650667092266594	2.44461756734196	6.91458900792212	0.0085495289835475	0.0290657800053223
NZ_CP020771.1_cds_WP_036402135.1_2752	-0.63018400906982	7.68634460599565	6.90938359489621	0.0085744545614834	0.029128215954848
NZ_CP020771.1_cds_WP_002749616.1_460	0.516022180790361	6.62419310976911	6.89163141631449	0.00866001972218131	0.0293963972220833
NZ_CP020771.1_cds_WP_002740540.1_730	-0.46270383852076	6.46151603823514	6.87903814684992	0.0087212484945166	0.029569227266141
NZ_CP020771.1_cds_4108	0.632053184928026	2.44889003452739	6.87842232152998	0.00872425399068575	0.029569227266141
NZ_CP020771.1_cds_WP_036402974.1_2851	-0.906204485772278	4.1242372028893	6.87692154180222	0.00873158289112928	0.029571493544328
NZ_CP020771.1_cds_1659	-0.749841034957667	7.59524622468694	6.85448064605705	0.008841925397638	0.0299223694859091
NZ_CP020771.1_cds_WP_002740648.1_4438	0.515176568235919	3.48468646098337	6.84204677386591	0.00890367662661655	0.0301083962088176
NZ_CP020771.1_cds_WP_002747676.1_4765	-0.537284483716307	8.89573749491236	6.82292549545993	0.00899950284343166	0.0304092790143353
NZ_CP020771.1_cds_WP_002741394.1_1311	0.791011725921086	0.974838715373667	6.8108637411707	0.00906049279498244	0.030568835873649
NZ_CP020771.1_cds_WP_002746712.1_2629	0.451188045876973	3.31902259265902	6.81127189838973	0.00905842205598866	0.030568835873649
NZ_CP020771.1_cds_WP_002744660.1_2230	-0.854740413103025	10.8661524614357	6.79152850017269	0.00915914534866116	0.0308782121093816
NZ_CP020771.1_cds_WP_036400155.1_148	0.419411426817839	5.04320530292198	6.787806196842	0.00917826324628867	0.0309191872636735
NZ_CP020771.1_cds_WP_002745073.1_322	-0.92307125866712	8.13090774594915	6.77882143180213	0.00922457790338895	0.0310317321433269
NZ_CP020771.1_cds_WP_002786972.1_2913	0.590681698306946	10.1642576207141	6.77861398027584	0.00922565009666474	0.0310317321433269
NZ_CP020771.1_cds_WP_002743303.1_855	0.8256727680601	1.66374535028473	6.77236877345119	0.00925798767356375	0.0311169305606533
NZ_CP020771.1_cds_WP_002741255.1_1381	-0.589913780951683	7.50740463825361	6.76226015248095	0.00931057617127171	0.0312700137673574
NZ_CP020771.1_cds_WP_036402645.1_1817	-0.637235358481048	4.34772377564142	6.75244757304764	0.00936191722356671	0.0314186791176388
NZ_CP020771.1_cds_WP_002747970.1_4702	0.542803886820923	5.58102050003573	6.74975436700483	0.00937605917821033	0.0314423736791948
NZ_CP020771.1_cds_WP_002746039.1_2975	-1.1441953765575	9.64004829683778	6.73912530970949	0.00943208601005994	0.0315825504409247
NZ_CP020771.1_cds_WP_002731545.1_4279	-0.721775522969675	9.29170914945975	6.7400830448376	0.00942702366387475	0.0315825504409247
NZ_CP020771.1_cds_WP_002747196.1_3615	-0.752489140672902	4.1277629147082	6.71128488943872	0.00958046695604469	0.0320552172455452
NZ_CP020771.1_cds_WP_084989903.1_2015	1.95134685564324	0.562503519759683	6.70248730429405	0.00962785095889255	0.0321895016999118
NZ_CP020771.1_cds_982	-0.449288182354141	4.53394829102551	6.69299977955211	0.00967922015335489	0.0323368980292669
NZ_CP020771.1_cds_WP_002731723.1_72	0.490388213743377	3.45951021923064	6.67997971460889	0.00975017341630766	0.0325494511040647
NZ_CP020771.1_cds_WP_002737239.1_4367	-0.502793006945597	8.26244855331108	6.662777941179	0.00984473305674119	0.0328404318346588
NZ_CP020771.1_cds_WP_002746974.1_1795	0.576426818082025	7.89321169730705	6.64726013674895	0.00993084197959265	0.0331028065986422
NZ_CP020771.1_cds_WP_002747618.1_4788	-0.544130505935244	5.25395955189243	6.63178720548364	0.0100174706077366	0.0333665187534512
NZ_CP020771.1_cds_WP_036399828.1_4176	0.904448607408081	2.05678945520562	6.62745705147356	0.0100418523639009	0.0334226570432683
NZ_CP020771.1_cds_WP_036399491.1_1483	-0.536306960659462	6.39598903894062	6.61899973152823	0.0100896484827881	0.033556583718037
NZ_CP020771.1_cds_WP_002748057.1_354	0.823232138351397	1.59609933681042	6.61434166936863	0.0101160728096367	0.0336192838883136
NZ_CP020771.1_cds_WP_002742430.1_90	-0.450428762514489	5.28811173248876	6.60977959547899	0.0101420213762686	0.0336803103295683
NZ_CP020771.1_cds_WP_230457594.1_908	0.631415065843497	4.42332197076483	6.60320384697389	0.0101795436054564	0.0337796514261782
NZ_CP020771.1_cds_WP_002746581.1_2709	0.484677428743156	4.47724792915647	6.59712506383865	0.0102143566547692	0.0338698607521847
NZ_CP020771.1_cds_WP_002743343.1_878	0.90968359996186	4.59538034899359	6.58767903036276	0.010268696242806	0.0340246353119842
NZ_CP020771.1_cds_WP_002741496.1_1259	-0.892949044694553	7.40493181198732	6.58136118416966	0.0103052058301439	0.0341201445830268
NZ_CP020771.1_cds_WP_002745311.1_206	0.932019077154735	1.59519903631347	6.56885704319063	0.0103778576694633	0.0343350879675237
NZ_CP020771.1_cds_WP_002748196.1_412	0.388960826871875	3.76269758881515	6.5657304509513	0.0103961058022854	0.0343698509025668
NZ_CP020771.1_cds_WP_002741189.1_1424	-0.888826773281505	2.86334370489271	6.56082234283945	0.0104248180126916	0.0344391309347849
NZ_CP020771.1_cds_918	-2.09947388476776	0.956597817777739	6.55881917774514	0.0104365597907995	0.0344522865956505
NZ_CP020771.1_cds_WP_002741524.1_1243	-0.477582120536884	5.92293962940034	6.55616244555236	0.0104521534488109	0.0344552916916357
NZ_CP020771.1_cds_WP_002748501.1_4526	-0.575260927784416	5.95756404068904	6.55601994651958	0.0104529905199624	0.0344552916916357
NZ_CP020771.1_cds_WP_002744436.1_1039	-0.510097594008501	3.83721446177874	6.53825334351253	0.0105578959738067	0.0347494871191265
NZ_CP020771.1_cds_WP_036399599.1_3252	0.525497147069748	3.09231268670488	6.5384238137968	0.0105568842945031	0.0347494871191265
NZ_CP020771.1_cds_WP_002747544.1_10	0.806881624398771	9.09295066610375	6.52251588149472	0.010651721697334	0.0349805061658009
NZ_CP020771.1_cds_WP_036403090.1_547	-0.897310210105945	3.69989988504993	6.52265862059634	0.0106508668643899	0.0349805061658009
NZ_CP020771.1_cds_WP_002739517.1_2496	-1.77174338028204	2.22036039924673	6.52333106133462	0.0106468407117585	0.0349805061658009
NZ_CP020771.1_cds_WP_002746717.1_2625	0.788972991320913	2.41198375307299	6.50325185078307	0.0107677377571316	0.035335370023403
NZ_CP020771.1_cds_WP_002748144.1_388	0.624991842207642	3.53486982373084	6.48532004144608	0.0108768954142848	0.0356672198223223
NZ_CP020771.1_cds_WP_002738918.1_4752	0.947990105516345	1.56567743104465	6.4715369006087	0.0109615697393574	0.0359183539798868
NZ_CP020771.1_cds_WP_002742533.1_141	0.37599793038558	5.99791659955297	6.44078295528032	0.011152947893072	0.0365185019507666
NZ_CP020771.1_cds_WP_002745310.1_208	0.897494454171414	2.16286840231932	6.43713904037865	0.0111758496005146	0.0365395966320212
NZ_CP020771.1_cds_WP_002747017.1_3528	-0.536252577952112	6.71237700767114	6.43727123371685	0.0111750179332143	0.0365395966320212
NZ_CP020771.1_cds_WP_110980672.1_2103	-0.638414139291669	3.15626039844946	6.42422892517709	0.0112573777074831	0.0367790706557947
NZ_CP020771.1_cds_WP_002741645.1_4262	0.469837301504368	7.68129074576288	6.41517990431584	0.0113148864075152	0.0369397762127701
NZ_CP020771.1_cds_WP_002741213.1_1404	-0.567988400139488	5.13520537689114	6.40143148434414	0.0114028385714816	0.0371722490876492
NZ_CP020771.1_cds_WP_002742886.1_3709	0.658915255398493	6.90446311730252	6.4016905975395	0.0114011744871442	0.0371722490876492
NZ_CP020771.1_cds_WP_002748633.1_2846	0.920837156441425	3.71393274974844	6.39260886989425	0.0114596484306545	0.0373300359736654
NZ_CP020771.1_cds_WP_002745494.1_3937	0.405256015289609	2.85898425488658	6.38949014814812	0.0114797996762813	0.0373682628758717
NZ_CP020771.1_cds_WP_002736466.1_468	0.518566048403126	3.71313228730387	6.38462981048902	0.0115112767032547	0.0374432736721252
NZ_CP020771.1_cds_697	-2.1612158682978	-0.585023332607619	6.37968635107085	0.0115433829393771	0.0375202198029534
NZ_CP020771.1_cds_WP_084989885.1_1851	0.612657369418517	5.45601640593273	6.36813081539921	0.0116187916314961	0.0377376992273904
NZ_CP020771.1_cds_WP_002741111.1_1460	0.774524433646824	3.65094327413163	6.36603424405578	0.0116325274674367	0.0377528558321799
NZ_CP020771.1_cds_WP_036402662.1_4703	0.709144930501178	4.09273445067178	6.36482402645208	0.0116404638815888	0.0377528558321799
NZ_CP020771.1_cds_WP_002741528.1_1242	-0.465594075354314	6.85298508180412	6.35340085390813	0.0117156496510974	0.037945889708065
NZ_CP020771.1_cds_WP_036399529.1_1457	-0.994041130073294	2.05203748537803	6.35318496347935	0.0117170754030984	0.037945889708065
NZ_CP020771.1_cds_2367	0.931036442949111	1.34719218722178	6.34351531177392	0.0117811173213671	0.0381254817105467
NZ_CP020771.1_cds_WP_084989869.1_1694	-0.606188322281168	6.150666430049	6.32414229963049	0.0119105079930224	0.0385161365542748
NZ_CP020771.1_cds_WP_002748669.1_3897	0.417661625184555	5.75956320621431	6.31141337360828	0.0119963169547773	0.0387468412682646
NZ_CP020771.1_cds_WP_002741862.1_4142	0.820176240105018	2.54319949576337	6.31097206056924	0.0119993033206901	0.0387468412682646
NZ_CP020771.1_cds_WP_002748930.1_555	-0.457943058790325	7.08718651065667	6.30401245953692	0.0120465000398507	0.0388709739657972
NZ_CP020771.1_cds_WP_002743587.1_1884	0.458184831616374	5.78522631890242	6.29895191183602	0.0120809379606685	0.03895378688843
NZ_CP020771.1_cds_WP_002742379.1_59	0.688467885985435	1.82050891086743	6.29511064800893	0.0121071459317852	0.039009962218524
NZ_CP020771.1_cds_1264	-0.955183755522865	1.06078876588469	6.28959537979202	0.0121448773613118	0.039103158436711
NZ_CP020771.1_cds_WP_004157229.1_3112	1.22779296632761	0.479910821426966	6.28324286247273	0.0121884863428646	0.0391915768987639
NZ_CP020771.1_cds_WP_230457640.1_3617	-0.484036915455036	3.00860139885516	6.28302384529206	0.012189992724593	0.0391915768987639
NZ_CP020771.1_cds_WP_002740927.1_1559	0.922348322362826	0.343595221565942	6.26861532429841	0.0122895146218878	0.0394521860557301
NZ_CP020771.1_cds_WP_002743553.1_1847	0.432303249490727	3.19701115222897	6.26743438865177	0.0122977084462006	0.0394521860557301
NZ_CP020771.1_cds_WP_002749005.1_2399	0.456600077363917	4.16892040031748	6.26834084197938	0.0122914185943556	0.0394521860557301
NZ_CP020771.1_cds_3144	0.854080768238923	2.9535854724466	6.26225921935719	0.0123336821678599	0.0395390244225978
NZ_CP020771.1_cds_WP_002747104.1_3576	-0.591471751969705	3.11834277456339	6.25310125671057	0.0123976062912687	0.0397152755651033
NZ_CP020771.1_cds_WP_002742180.1_3245	0.503134138427193	2.79696302028993	6.24839262695051	0.0124306057136614	0.0397922778432996
NZ_CP020771.1_cds_WP_002743475.1_926	1.34557495605414	0.272141686326572	6.24339407643103	0.0124657357435061	0.0398759846550194
NZ_CP020771.1_cds_WP_036400185.1_183	0.473067886930746	5.14782784346515	6.23996382773884	0.0124899026839071	0.039895804256509
NZ_CP020771.1_cds_WP_084990034.1_3772	-0.827314221818462	4.76685456101388	6.24047642028531	0.0124862882872104	0.039895804256509
NZ_CP020771.1_cds_WP_002740447.1_779	0.660817827922014	2.9712489343936	6.23343712479359	0.0125360179200988	0.0400143203200854
NZ_CP020771.1_cds_WP_036399822.1_4186	0.894561553581554	2.68813439095302	6.19379826423005	0.0128198745047349	0.0408909790237232
NZ_CP020771.1_cds_WP_002736326.1_3139	0.524186027512422	4.12304777894427	6.18824009042498	0.0128602017519068	0.0409901620807365
NZ_CP020771.1_cds_WP_002748640.1_2847	0.793159341587881	2.181865114284	6.18196915026864	0.0129058570353296	0.0411061730537039
NZ_CP020771.1_cds_WP_002749281.1_687	0.577267270694959	5.52511160176092	6.1802049620577	0.012918731126213	0.0411176818640759
NZ_CP020771.1_cds_WP_002743020.1_3006	0.385281915408565	3.29515116825046	6.17415676904323	0.012962967854517	0.0412289235487502
NZ_CP020771.1_cds_WP_002748655.1_2857	-1.05755272258919	10.3104049516393	6.1619631799978	0.0130526262710089	0.0414843669601141
NZ_CP020771.1_cds_WP_002745748.1_1129	0.518030674946573	4.51972941550682	6.15579134443214	0.0130982499890919	0.0415995922400343
NZ_CP020771.1_cds_WP_036402385.1_3603	0.417950326663301	6.4114163898152	6.14108408315312	0.0132076316650907	0.0419170011386723
NZ_CP020771.1_cds_WP_002747569.1_1724	0.534730253341003	7.00804725255645	6.12955654843243	0.0132940211431532	0.0421610384825715
NZ_CP020771.1_cds_2079	-0.644216877921958	6.42397877183808	6.106229721922	0.0134706186755271	0.0426906116483513
NZ_CP020771.1_cds_WP_084989999.1_3188	-0.480195013596075	8.13859589317629	6.09679360368014	0.0135427391975105	0.0428885606540274
NZ_CP020771.1_cds_WP_002793604.1_1013	-0.480934470919624	6.21476735162955	6.09454703375314	0.0135599682467579	0.0429125153354276
NZ_CP020771.1_cds_WP_036401676.1_1176	-0.478239059132567	7.35843014603092	6.06150309734809	0.0138160043406138	0.0436916376583512
NZ_CP020771.1_cds_WP_002749293.1_684	0.657173082641928	4.27510060293445	6.05240019780129	0.0138874067641957	0.0438861822299138
NZ_CP020771.1_cds_WP_002742238.1_3214	1.27770311314085	0.235880001356734	6.05019658645177	0.013904748719516	0.0439097327984715
NZ_CP020771.1_cds_WP_002744648.1_2240	-0.443203836591369	8.09676090409901	6.0481272387117	0.0139210543331117	0.0439299795586467
NZ_CP020771.1_cds_WP_002743070.1_3049	0.685852358403422	1.63763156757405	6.04552889372093	0.0139415560900828	0.0439634297158861
NZ_CP020771.1_cds_WP_002749366.1_827	-0.999896316646925	7.67915204523078	6.03128382467164	0.0140545074524489	0.0442881569119044
NZ_CP020771.1_cds_WP_002744410.1_1059	-0.404484257231258	7.59631592611363	6.02829269118417	0.0140783439808135	0.0443318065778807
NZ_CP020771.1_cds_WP_002740787.1_3434	-0.604070093616963	10.2395294915252	6.02457079843762	0.0141080620685945	0.0443939019025937
NZ_CP020771.1_cds_WP_002748816.1_498	0.566502934979538	5.65997948221543	6.02240916281637	0.0141253516412024	0.0444168281068971
NZ_CP020771.1_cds_WP_002742951.1_3749	0.653150226027374	2.23092716512878	6.01006140109333	0.0142245325272378	0.0446970448838894
NZ_CP020771.1_cds_WP_002745332.1_656	0.924607360702789	2.30703640400293	5.99874249245212	0.0143160789221368	0.044762950995977
NZ_CP020771.1_cds_WP_002744390.1_1068	-0.71619223475607	2.95307425224112	5.99887742434751	0.0143149840406724	0.044762950995977
NZ_CP020771.1_cds_WP_002745801.1_1631	0.810146960334524	1.27432191201823	6.00140749611264	0.014294470161867	0.044762950995977
NZ_CP020771.1_cds_2422	-0.995653267133952	2.56692440362912	5.99889768117671	0.0143148196775849	0.044762950995977
NZ_CP020771.1_cds_WP_036402045.1_2915	-0.568428181387177	4.00708899478315	6.00315238011931	0.0142803402323304	0.044762950995977
NZ_CP020771.1_cds_WP_036399973.1_3267	-0.505085559591082	6.19155583865642	6.00178609780376	0.0142914030541904	0.044762950995977
NZ_CP020771.1_cds_WP_002748287.1_3492	-0.462561614320808	3.95700739711419	6.00583034078792	0.0142586822766032	0.044762950995977
NZ_CP020771.1_cds_WP_002740404.1_802	1.32619908488247	2.65263846997974	5.99402427571845	0.0143544183203247	0.044846958807382
NZ_CP020771.1_cds_WP_002746835.1_2575	0.4347201408034	2.92458731558388	5.99295182227587	0.0143631476180399	0.044846958807382
NZ_CP020771.1_cds_WP_002747250.1_3640	0.918996497226815	5.1336778524269	5.99049087047343	0.014383199338895	0.0448780077756104
NZ_CP020771.1_cds_WP_002744552.1_4328	0.619531579090944	3.46502675566895	5.98814867809769	0.014402310173296	0.0449060794729174
NZ_CP020771.1_cds_WP_002731657.1_1578	-0.581807965971686	3.29743408707076	5.97478584437022	0.0145118436312252	0.0452158496299228
NZ_CP020771.1_cds_WP_002735016.1_2817	-0.607229963815488	2.67393613218036	5.96714116470975	0.0145748913349196	0.0453804470736626
NZ_CP020771.1_cds_WP_004157453.1_1001	-0.757255265521702	6.47641352275497	5.96296846137023	0.0146094236164487	0.0454560902992518
NZ_CP020771.1_cds_WP_002741358.1_1324	-0.496102192307438	4.33374881128861	5.96015334005648	0.0146327684476394	0.0454968430724924
NZ_CP020771.1_cds_WP_002780140.1_158	-0.362143735819175	6.21029564168099	5.95646719843136	0.0146633944264223	0.0455601618287718
NZ_CP020771.1_cds_WP_002742787.1_2267	-0.774628398018994	5.13932880062481	5.95203038417284	0.0147003448358283	0.0456140883635701
NZ_CP020771.1_cds_3028	1.55802238210856	-0.398258161014318	5.9519161572591	0.0147012973982587	0.0456140883635701
NZ_CP020771.1_cds_WP_002742170.1_3248	0.500342655052411	9.46835495278257	5.94281525863216	0.014777396319184	0.0458181841181405
NZ_CP020771.1_cds_WP_231828574.1_4523	-0.424306903907615	9.30633275401604	5.91689056247326	0.0149964017614003	0.0464647758692374
NZ_CP020771.1_cds_WP_002740502.1_746	0.795025712031554	5.37995539702939	5.90606577353869	0.0150888334822752	0.0467185639200154
NZ_CP020771.1_cds_WP_002741744.1_4208	0.432256279885802	4.63199428266869	5.90454167270557	0.0151018946573592	0.0467264197063937
NZ_CP020771.1_cds_WP_002741990.1_3349	-0.496438520463371	6.04517777507741	5.89626550509942	0.0151730229797361	0.0468862090272655
NZ_CP020771.1_cds_WP_002744051.1_3989	0.685067582489589	2.99464317013626	5.89607570945052	0.0151746581919325	0.0468862090272655
NZ_CP020771.1_cds_WP_002732132.1_1185	-0.984141027457341	9.96288040936546	5.89354659035	0.0151964655203097	0.0469209366551982
NZ_CP020771.1_cds_WP_194033148.1_3011	0.571410954944811	3.17706062453511	5.88838190053655	0.015241098374013	0.0470260436279484
NZ_CP020771.1_cds_218	0.815029786372087	2.09052968409286	5.85851908822402	0.0155018315552224	0.0477973139619359
NZ_CP020771.1_cds_WP_002741277.1_1370	0.688945851342295	2.12730925653719	5.85085956594701	0.0155694446114756	0.0479724733344564
NZ_CP020771.1_cds_WP_002732665.1_42	0.547590465388195	4.34549588123115	5.83397951906215	0.0157195249855998	0.048401311328754
NZ_CP020771.1_cds_WP_002741118.1_1454	1.2177946662748	6.94900645519165	5.82384265733916	0.0158103673810166	0.0486135949942616
NZ_CP020771.1_cds_WP_002745993.1_2502	0.997628758494224	2.92648559259356	5.82429551517802	0.0158062975332504	0.0486135949942616
NZ_CP020771.1_cds_WP_002746563.1_2716	0.87326608706835	1.59650547869249	5.81889110049515	0.0158549377010142	0.0487169020017322
NZ_CP020771.1_cds_WP_002744100.1_4036	0.435706364759561	4.26939437622424	5.80644500397312	0.0159675411371741	0.0490289644875886
NZ_CP020771.1_cds_WP_002740623.1_4429	-0.705609636903075	6.39488199046812	5.80019561770037	0.0160243916548197	0.0491695224239112
NZ_CP020771.1_cds_WP_002744455.1_1027	0.311020764177733	4.83801784043213	5.79254730478874	0.0160942521915591	0.0493497788194214
NZ_CP020771.1_cds_WP_002749235.1_2435	-0.686454929988841	6.93171463942697	5.78553722370848	0.0161585587859515	0.0494908298430232
NZ_CP020771.1_cds_WP_002742936.1_3742	0.360815283509674	4.48859700575993	5.78510354728492	0.0161625457820684	0.0494908298430232
NZ_CP020771.1_cds_WP_002747674.1_4766	-0.460575206703554	5.82224416015671	5.78124164900855	0.0161980948273949	0.0495655003677695
NZ_CP020771.1_cds_WP_002746667.1_2655	0.641433545836852	1.54816064918631	5.76790224126429	0.0163215062918759	0.049908738247885
