## Supplementary_Data for "Diel changes in the expression of a marker gene and candidate genes for intracellular amorphous CaCO_3_ biomineralization in *Microcystis*": PCC7806_[t2-t4]_LRT_BH.txt

genes	logFC	logCPM	LR	PValue	FDR
NZ_CP020771.1_cds_3	-0.26875087759002	4.93884122705801	1.4526353316386	0.228105561569092	0.379024381281894
NZ_CP020771.1_cds_WP_002736524.1_5	-1.14261970715265	4.22505135915144	20.191110942438	7.00778202337055e-06	5.70909214381014e-05
NZ_CP020771.1_cds_WP_012593611.1_7	0.526537651328668	3.99511215669135	4.84285845636814	0.0277608426663333	0.0757113890899999
NZ_CP020771.1_cds_WP_002735415.1_8	0.815954825838191	7.45966587094498	9.46798682173053	0.00209088710182745	0.00890934619204786
NZ_CP020771.1_cds_WP_002735413.1_9	0.96638667008636	7.18763642597516	9.39667761621113	0.00217379002789949	0.0092448541416415
NZ_CP020771.1_cds_WP_002747544.1_10	0.806881624398771	9.09295066610375	6.52251588149472	0.010651721697334	0.0349805061658009
NZ_CP020771.1_cds_WP_002736334.1_11	0.626905985246111	7.96364815073685	4.1274588816792	0.0421926625806841	0.105249879804573
NZ_CP020771.1_cds_WP_002747547.1_12	0.585173043125428	9.14640067160779	2.97462768862235	0.0845795857066439	0.17959510307867
NZ_CP020771.1_cds_WP_002735375.1_13	0.743546736694929	7.17388475269693	3.64982945514724	0.0560749531240657	0.131592384709753
NZ_CP020771.1_cds_WP_002737094.1_14	0.430773298874508	7.54290212457669	2.42843788299378	0.119151582445224	0.232746601872764
NZ_CP020771.1_cds_WP_002735793.1_15	0.0574769745358699	7.67275128872589	0.0556976622999237	0.813429937362298	0.89132006956777
NZ_CP020771.1_cds_WP_002746279.1_16	-1.40339016067058	3.65031894919354	28.5121353131708	9.3113052417042e-08	1.04929429627326e-06
NZ_CP020771.1_cds_WP_002746282.1_17	0.00670837164157514	3.43062693060223	0.000868265055725459	0.976492665924459	0.988473580677655
NZ_CP020771.1_cds_WP_002735656.1_18	-1.42747220766503	5.36120877041659	18.2432824313255	1.94410369935664e-05	0.000144787282399407
NZ_CP020771.1_cds_WP_002746284.1_19	-0.151513880176808	4.47904107487913	0.492072340933747	0.48300433415958	0.644730114599342
NZ_CP020771.1_cds_WP_002746285.1_20	0.00766823383351701	3.6339952951862	0.00100036405625481	0.974768289273053	0.986994573403046
NZ_CP020771.1_cds_WP_002746286.1_21	-0.921982329556807	5.94697474589001	12.15525526751	0.000489497432705291	0.00257203384758757
NZ_CP020771.1_cds_WP_002746287.1_22	-0.505759284288916	7.09273899890608	5.32914127456846	0.0209717155586494	0.0609387546337717
NZ_CP020771.1_cds_WP_036402058.1_23	0.283976833340789	2.0266699234573	0.452143230404911	0.501318921765268	0.66107989683332
NZ_CP020771.1_cds_WP_002746290.1_24	-0.0937534326148364	12.4165607708664	0.0834563353876092	0.772667009076171	0.865231152660328
NZ_CP020771.1_cds_WP_002737360.1_25	-1.85027154682183	10.6505085584276	37.7890834179808	7.88216211279253e-10	1.25436558354118e-08
NZ_CP020771.1_cds_26	-0.327344263574086	1.49000045104871	0.799071890255393	0.371371004007839	0.541506488602564
NZ_CP020771.1_cds_27	0.318777996943202	0.793774354336827	0.529679123705625	0.466741793769866	0.630463512119929
NZ_CP020771.1_cds_WP_235616113.1_28	0.323934806586685	2.77810337512959	2.0788557642197	0.149352097331613	0.276762651148732
NZ_CP020771.1_cds_WP_036400064.1_29	0.315972018584171	6.76477634282771	2.01326984835081	0.155928928722624	0.28584843337911
NZ_CP020771.1_cds_WP_002742330.1_30	0.140291841347685	7.11108284532175	0.440670253402597	0.506799129893789	0.665736135126752
NZ_CP020771.1_cds_WP_002737160.1_31	2.28762816739642	2.90370899437668	33.6711697487887	6.52607704071641e-09	9.16955128505723e-08
NZ_CP020771.1_cds_WP_002742333.1_32	1.19500740576856	6.51257174951113	21.9658944669256	2.77538805368257e-06	2.44014316006943e-05
NZ_CP020771.1_cds_WP_002736992.1_33	0.915908657830604	8.05369329124987	16.7337377615149	4.30093265034226e-05	0.000294239460208315
NZ_CP020771.1_cds_WP_223212305.1_34	0.133422980858796	-0.534758595038337	0.0447031736994052	0.83255077348815	0.902693992778368
NZ_CP020771.1_cds_WP_084989785.1_35	-0.739100289526331	8.26377066960113	13.4590727251748	0.000243824233695736	0.00137643849715886
NZ_CP020771.1_cds_WP_036400068.1_36	1.38099652847993	3.46794044536546	19.9304048246298	8.03128655232764e-06	6.42502924186211e-05
NZ_CP020771.1_cds_WP_002742339.1_37	0.757007178629536	4.30590172971655	3.61381347422127	0.0573015828685289	0.13397526484269
NZ_CP020771.1_cds_WP_002742342.1_38	0.525864324729754	3.86419151910031	1.93156789142709	0.164587011731657	0.298150278289905
NZ_CP020771.1_cds_WP_002738029.1_39	1.11892609178343	1.97052649140982	8.46758719725152	0.00361530663420939	0.0142811044981225
NZ_CP020771.1_cds_WP_002742345.1_40	0.0223384623167052	3.86547108738248	0.0105243361951803	0.918289818455719	0.952841036210188
NZ_CP020771.1_cds_WP_155119285.1_41	-0.34728881543992	2.20369737417299	0.8266163087825	0.36325278700272	0.533347345996058
NZ_CP020771.1_cds_WP_002732665.1_42	0.547590465388195	4.34549588123115	5.83397951906215	0.0157195249855998	0.048401311328754
NZ_CP020771.1_cds_WP_084989786.1_43	0.883699006985842	3.60878972031583	9.04682755165266	0.00263151045851351	0.010899166451306
NZ_CP020771.1_cds_44	0.744549396234845	6.86909787066697	5.33451015533548	0.0209072148030263	0.0607941330051707
NZ_CP020771.1_cds_WP_002742359.1_45	-1.33600148677856	5.62447786836501	72.5985600322587	1.58894967640755e-17	7.66840930787993e-16
NZ_CP020771.1_cds_WP_002776286.1_46	-2.62213091442644	7.76044404062947	169.323861301202	1.03954574806925e-38	5.76947890178433e-36
NZ_CP020771.1_cds_WP_002742362.1_47	-1.48264969681585	9.72036318903415	24.9888447576062	5.76629726093756e-07	5.65173506370039e-06
NZ_CP020771.1_cds_WP_002742363.1_48	0.262835553865673	6.38649242721593	0.981804647985612	0.321753673418193	0.487738583126247
NZ_CP020771.1_cds_WP_002732938.1_49	-0.539558609754766	5.97563534079405	7.84589002413849	0.00509363748919497	0.0189094903445031
NZ_CP020771.1_cds_WP_002742366.1_50	0.161297034598231	4.19025714284589	0.774389803837131	0.378862447950359	0.548467319497748
NZ_CP020771.1_cds_WP_002742368.1_51	3.72700730181194	13.9084400286986	61.6610500044849	4.07971190743409e-15	1.44911366952059e-13
NZ_CP020771.1_cds_WP_002742371.1_52	0.78783169137894	-0.0290191777767681	3.59694726238387	0.0578857753589248	0.135032918173562
NZ_CP020771.1_cds_WP_002742372.1_53	0.366336598191019	0.412706517923871	0.986136152457332	0.320688569754334	0.487002461293638
NZ_CP020771.1_cds_WP_002742374.1_54	0.52300028760378	3.30633218364522	4.59285158978061	0.0321055568338369	0.0851400819395928
NZ_CP020771.1_cds_WP_002742375.1_55	0.308421316964964	5.85211851697135	2.18156332532617	0.139672522508389	0.262218181791648
NZ_CP020771.1_cds_WP_002789021.1_56	0.699452887917158	2.8053032778695	4.4786446170732	0.0343209288381273	0.0897966552983414
NZ_CP020771.1_cds_WP_002742377.1_57	1.11684652615645	1.56871647231232	7.52416485333314	0.00608767703026424	0.0220467259497335
NZ_CP020771.1_cds_WP_002742378.1_58	1.09129129485354	1.58562618456827	10.500309398887	0.00119354557315554	0.00554904957571792
NZ_CP020771.1_cds_WP_002742379.1_59	0.688467885985435	1.82050891086743	6.29511064800893	0.0121071459317852	0.039009962218524
NZ_CP020771.1_cds_WP_002742380.1_60	0.674934851288209	1.81840554573421	2.7877573854178	0.09498707472226	0.196963033439405
NZ_CP020771.1_cds_WP_002742381.1_61	-1.33418952662176	6.18760424336452	17.6518730458566	2.65253924828431e-05	0.000191189517246466
NZ_CP020771.1_cds_WP_002742386.1_62	0.541475910306339	5.0182837758566	8.85673744713136	0.00292009033040562	0.0119165450983465
NZ_CP020771.1_cds_WP_002734727.1_63	-1.64293671203043	7.00329697338002	93.1687521402236	4.80203140941363e-22	3.61373211149093e-20
NZ_CP020771.1_cds_WP_002742388.1_64	-1.31829353197481	4.19189623027335	54.0341156319134	1.97038580531348e-13	5.68085258155315e-12
NZ_CP020771.1_cds_WP_002732415.1_65	0.0211028070906768	1.04671995830898	0.00269251737688947	0.958616762546408	0.976072072011209
NZ_CP020771.1_cds_WP_228036048.1_66	-0.192127908947055	0.788603794940871	0.200140165264976	0.654607732442279	0.78468097517379
NZ_CP020771.1_cds_WP_002791327.1_67	-0.498356835389454	1.90343146524833	4.03138918228735	0.0446611513094985	0.110409527736177
NZ_CP020771.1_cds_WP_002742392.1_68	0.308873753079534	1.96198731885164	1.11680507255191	0.290607445989905	0.454170031747686
NZ_CP020771.1_cds_WP_002742394.1_69	0.321145118242268	1.52105168164331	0.54684874330016	0.459608162289489	0.623938783796791
NZ_CP020771.1_cds_WP_002742398.1_70	0.0144965001238749	7.34728140574078	0.00691216401012706	0.933740677627056	0.962127781077774
NZ_CP020771.1_cds_WP_002742400.1_71	-0.0642275145488108	8.54635601225465	0.0536597571089281	0.816813164396796	0.893924192733985
NZ_CP020771.1_cds_WP_002731723.1_72	0.490388213743377	3.45951021923064	6.67997971460889	0.00975017341630766	0.0325494511040647
NZ_CP020771.1_cds_WP_002742401.1_73	-0.581770028731724	6.25398958921394	11.9492180796148	0.000546703194318858	0.00280295864061862
NZ_CP020771.1_cds_WP_002742402.1_74	0.266278023916891	3.98165379788959	0.714835865179776	0.397843081215762	0.564893917684037
NZ_CP020771.1_cds_WP_036400131.1_75	-0.90582361078803	3.86113496145769	33.9614399646588	5.62151823405348e-09	7.99985287153764e-08
NZ_CP020771.1_cds_WP_002742404.1_76	-0.702619304111829	3.66983735835737	7.22070847342012	0.00720672581645539	0.0252349074330141
NZ_CP020771.1_cds_WP_002742407.1_77	0.580294467300901	2.03953671147962	3.12421491514927	0.0771370191970164	0.168713480411208
NZ_CP020771.1_cds_WP_002742409.1_78	1.25692244132994	3.19412868264196	10.2964929689041	0.00133283274189474	0.00610709739320189
NZ_CP020771.1_cds_WP_004158653.1_79	-0.0801616596773954	5.20969680097136	0.100668921297448	0.75102837430294	0.851306096988781
NZ_CP020771.1_cds_WP_002742412.1_80	0.127113006264777	3.47384692516585	0.235824046792551	0.627238612453004	0.762370500764121
NZ_CP020771.1_cds_WP_002742413.1_81	0.112418965999627	5.61289603102361	0.372017874523273	0.541906403013684	0.691984321921455
NZ_CP020771.1_cds_WP_002742417.1_82	-0.1577138737695	4.68851406291122	0.0778904398672751	0.780176840893577	0.869910892407705
NZ_CP020771.1_cds_WP_002742418.1_83	-1.036428789747	6.73099905768463	15.5925688835735	7.85627398748027e-05	0.000504073070873011
NZ_CP020771.1_cds_WP_002742419.1_84	0.153966555864143	6.87908331326608	0.744254190212024	0.38830150798316	0.55704642825371
NZ_CP020771.1_cds_WP_002742421.1_85	-0.123834778011806	4.35859743728421	0.562433617401455	0.453281359696203	0.618300840875927
NZ_CP020771.1_cds_WP_002742422.1_86	0.10628521283711	3.89522417400803	0.449926606188656	0.502369809969059	0.662072412069641
NZ_CP020771.1_cds_WP_002742424.1_87	0.29175786061302	3.32584096179318	0.959521138444018	0.327307556104157	0.493626836575894
NZ_CP020771.1_cds_WP_002742428.1_88	0.0219757232878275	7.96228146536678	0.00634083756397175	0.936532030517788	0.963767224987469
NZ_CP020771.1_cds_WP_036400089.1_89	0.195428140953857	6.50568715887317	1.31393703749029	0.251683068590854	0.408582385573453
NZ_CP020771.1_cds_WP_002742430.1_90	-0.450428762514489	5.28811173248876	6.60977959547899	0.0101420213762686	0.0336803103295683
NZ_CP020771.1_cds_WP_002742433.1_91	0.267374321473169	4.70950563135717	1.99903479668925	0.157399409098817	0.28818695933969
NZ_CP020771.1_cds_WP_002742436.1_92	0.134445782207012	5.83739301071086	0.18734716228202	0.665133784016049	0.791104741771031
NZ_CP020771.1_cds_WP_036400093.1_93	0.469079310788136	4.70832114376869	5.00178432526746	0.0253212012478557	0.0706638174358765
NZ_CP020771.1_cds_WP_002742439.1_94	1.67532939650726	4.85488357962589	51.0817386317376	8.85987035708693e-13	2.30045756640152e-11
NZ_CP020771.1_cds_WP_002742441.1_95	-0.136926704808243	8.71453251152023	0.632769432807159	0.426341283853943	0.593775188303484
NZ_CP020771.1_cds_WP_036400096.1_96	0.229369597174543	5.38368466715492	1.27493914869628	0.258842139922835	0.416700181746696
NZ_CP020771.1_cds_WP_036400102.1_97	-1.28178679343318	1.36839979362268	9.54555845425178	0.00200433834249239	0.00857347036673047
NZ_CP020771.1_cds_WP_002742446.1_98	-0.893881236990585	10.9114314044146	11.4858122917194	0.000701294703194944	0.00348740997079846
NZ_CP020771.1_cds_WP_002742452.1_99	-1.01406442426583	6.50261714169208	9.83969095594019	0.00170786188278626	0.00751526933555105
NZ_CP020771.1_cds_WP_036400105.1_100	-0.943909292711268	8.26344859116279	9.5329389447868	0.00201816683418587	0.00861601994594737
NZ_CP020771.1_cds_WP_002742458.1_101	-0.0967354958557615	6.12860768610812	0.273924732321879	0.600711096883526	0.741082875844083
NZ_CP020771.1_cds_WP_002742459.1_102	0.270560707900212	4.39880300315059	2.42457761937534	0.119445433248415	0.233115482911193
NZ_CP020771.1_cds_WP_002742461.1_103	0.186650414475587	3.12513270128704	0.502459407222814	0.478421468763862	0.640588456366571
NZ_CP020771.1_cds_WP_002742462.1_104	-1.90014711667647	11.5208034889665	49.1285210273086	2.39729064072641e-12	5.81637729225423e-11
NZ_CP020771.1_cds_WP_002742463.1_105	-1.4079058911947	8.71960058816688	46.5429969226251	8.96300040781981e-12	2.04080624670359e-10
NZ_CP020771.1_cds_WP_002742466.1_106	0.6678443240133	6.30560514815445	9.50803847914935	0.0020457372644521	0.00872533473022799
NZ_CP020771.1_cds_WP_002742468.1_107	0.0699033420308451	4.69604928833838	0.218214709012511	0.640403600315928	0.773922696081306
NZ_CP020771.1_cds_WP_002742472.1_108	0.151700019101696	10.9538487209191	0.244664961279311	0.620856950830664	0.757101033146978
NZ_CP020771.1_cds_WP_002742474.1_109	-0.532321513690186	2.82462457857949	4.46945198030813	0.0345060573022718	0.0902278530165412
NZ_CP020771.1_cds_WP_002742476.1_110	-0.295122019767931	5.95023076006264	1.90898115126253	0.167076477947908	0.300901653061256
NZ_CP020771.1_cds_WP_002742480.1_111	-1.79978283452879	7.43151553361351	73.0501807445184	1.26395025044963e-17	6.16696605713886e-16
NZ_CP020771.1_cds_WP_002742481.1_112	-0.964084163108521	8.96759620102603	15.2505266181351	9.41505007424181e-05	0.00059127047142339
NZ_CP020771.1_cds_WP_002742482.1_113	-0.941414633095398	5.94215935362674	18.7609178453208	1.48172636051898e-05	0.000112076065429374
NZ_CP020771.1_cds_WP_002766588.1_114	-0.54286587141867	5.660566249673	7.89895251118264	0.004946343326278	0.0184932667518389
NZ_CP020771.1_cds_WP_002742484.1_115	0.0345453938998687	6.75827887193238	0.0262795342335522	0.871219517775013	0.925853197444007
NZ_CP020771.1_cds_WP_002742486.1_116	0.510362730275478	5.14044886733329	2.44420138525624	0.117959906493859	0.230723341336006
NZ_CP020771.1_cds_WP_002742487.1_117	-1.26011980221207	10.0196078347267	38.9417437247296	4.3664307603539e-10	7.26103092733008e-09
NZ_CP020771.1_cds_WP_002742489.1_118	-0.0978365417914077	6.75953718248323	0.364491604393653	0.546022233802316	0.695063172415722
NZ_CP020771.1_cds_WP_002742491.1_119	-2.14408522455391	8.5664280135811	80.1953361517089	3.39166799345555e-19	2.00786745212568e-17
NZ_CP020771.1_cds_WP_002742492.1_120	-2.65378341411241	8.63082634024097	95.7453176011551	1.30655156776544e-22	1.13746842370168e-20
NZ_CP020771.1_cds_WP_002742494.1_121	0.305639328211017	5.6199290338825	0.903534356396076	0.341835784783811	0.5093123773289
NZ_CP020771.1_cds_WP_002742495.1_122	0.715529834503467	5.62175492473849	8.43661646065197	0.00367739842649304	0.0145005763886582
NZ_CP020771.1_cds_123	-0.0590902320680894	1.49148275104882	0.0303844907535868	0.861620680569331	0.920238005013087
NZ_CP020771.1_cds_WP_036400110.1_124	1.29684154803067	-0.223020076993987	5.35163100823755	0.0207028957190394	0.0604344884895035
NZ_CP020771.1_cds_WP_036400113.1_125	-0.0254642391988418	-0.0409345824320891	0.00253474121448605	0.95984649738707	0.976409061428055
NZ_CP020771.1_cds_WP_002742500.1_126	0.666404057944972	0.147867996449993	2.10623165975562	0.146700179940135	0.273216778076426
NZ_CP020771.1_cds_WP_036400116.1_127	-0.517325925570417	7.2042072361327	10.4658089982356	0.00121604281942982	0.00562419803986291
NZ_CP020771.1_cds_WP_002742504.1_128	-0.0113270523712924	5.92865122421736	0.00424487644013993	0.948052408025546	0.969124031526982
NZ_CP020771.1_cds_WP_002742506.1_129	0.847619436565619	10.4705920334277	3.16550715039995	0.0752090735263508	0.165229236247896
NZ_CP020771.1_cds_WP_002742508.1_130	-2.53936847501981	7.72148642344539	119.702369805819	7.3501136369982e-28	1.35977102284467e-25
NZ_CP020771.1_cds_WP_002742509.1_131	-0.351812295114237	4.60939498613158	2.24053370194149	0.134434572319361	0.255080983375198
NZ_CP020771.1_cds_WP_002742510.1_132	-0.239880950518388	4.55411420349411	1.54846598725156	0.213362045636663	0.360063657402806
NZ_CP020771.1_cds_WP_002742511.1_133	0.0379718062619242	4.95926554536813	0.0551715400215151	0.814297039172014	0.891830008367968
NZ_CP020771.1_cds_WP_036400119.1_134	0.00121014529209716	8.32033675923317	1.22551457195641e-05	0.997206823276733	0.998774902939315
NZ_CP020771.1_cds_WP_002742516.1_135	0.776876413987858	2.30668777659435	10.0746638991322	0.00150322040724712	0.00672812359695284
NZ_CP020771.1_cds_WP_036400122.1_136	0.431714087712491	4.44486622740517	4.3949052014115	0.0360464636308831	0.0933214568636275
NZ_CP020771.1_cds_WP_002742522.1_137	0.173012214120405	2.58835991973179	0.362189111098157	0.547292965798082	0.695870781255293
NZ_CP020771.1_cds_138	-0.00274308112564451	4.53443322663964	0.000133881696362081	0.990768102495987	0.995011804169223
NZ_CP020771.1_cds_WP_231828509.1_139	-1.05756824815295	1.70813534819968	3.03806229096133	0.081332948835226	0.174537599240408
NZ_CP020771.1_cds_WP_002742533.1_141	0.37599793038558	5.99791659955297	6.44078295528032	0.011152947893072	0.0365185019507666
NZ_CP020771.1_cds_WP_002742535.1_142	0.185648067807382	8.45480661417627	1.09778351855058	0.294753044373646	0.458611875097186
NZ_CP020771.1_cds_WP_002742537.1_143	0.18195703264442	5.63677311879761	0.497069201233328	0.480790728139431	0.642211441919095
NZ_CP020771.1_cds_144	-0.17753508926925	5.700361597663	1.30776848676754	0.252799080743942	0.40964522573106
NZ_CP020771.1_cds_145	-0.14878699838384	1.07681736960381	0.0979729524648043	0.754275865309854	0.852164544230242
NZ_CP020771.1_cds_146	0.762988105852035	3.5390728064651	10.2600180923582	0.00135944346779457	0.00619705235832431
NZ_CP020771.1_cds_WP_084989787.1_147	0.401805241856185	4.18479599702698	0.841371432170781	0.359004834920216	0.528508443980689
NZ_CP020771.1_cds_WP_036400155.1_148	0.419411426817839	5.04320530292198	6.787806196842	0.00917826324628867	0.0309191872636735
NZ_CP020771.1_cds_WP_002742561.1_149	0.387920343599983	7.38423901595615	1.83994930712758	0.17495688887843	0.311470964964005
NZ_CP020771.1_cds_WP_002739434.1_150	0.30353318076621	5.93586312391089	1.44115818808166	0.229952012376742	0.381392205809762
NZ_CP020771.1_cds_WP_002742563.1_151	0.0563766297756967	6.51916266271252	0.0854246733327848	0.770076374806078	0.863200985644783
NZ_CP020771.1_cds_WP_002742564.1_152	-0.0907590109654356	6.64917791968434	0.194990097496721	0.658795453012702	0.787089297909591
NZ_CP020771.1_cds_WP_002742566.1_153	-0.163015978348602	9.18645413679329	0.409871868416985	0.522034547044015	0.677530952609012
NZ_CP020771.1_cds_154	1.00421033613166	2.17849201338078	10.5560500806582	0.00115808403083335	0.00540328074694807
NZ_CP020771.1_cds_WP_002742568.1_155	1.0696938012462	0.62826829914511	4.2455964924681	0.0393522434106612	0.099557812389365
NZ_CP020771.1_cds_WP_002739069.1_156	0.793537868129391	-0.316508841006439	2.28277940784384	0.130817253585651	0.249718967435373
NZ_CP020771.1_cds_WP_002742569.1_157	0.197002348720949	3.83324824005782	1.16375969348786	0.280687175592845	0.442751947142309
NZ_CP020771.1_cds_WP_002780140.1_158	-0.362143735819175	6.21029564168099	5.95646719843136	0.0146633944264223	0.0455601618287718
NZ_CP020771.1_cds_WP_002742571.1_159	-0.295712964782512	9.71459862839394	1.70824971488486	0.191212618602978	0.333851367124351
NZ_CP020771.1_cds_160	0.163565623432944	2.92270913488424	0.544541179599822	0.460556783852335	0.624197838920747
NZ_CP020771.1_cds_WP_002740761.1_161	-0.285698142383431	8.49728567586413	1.5574956579085	0.212032281145762	0.358774134255787
NZ_CP020771.1_cds_WP_084989789.1_162	0.797591390904529	2.04664003922643	5.09310724849064	0.0240211147946061	0.0681591012624903
NZ_CP020771.1_cds_WP_002742573.1_163	0.160101161249761	3.82529763500932	0.812675930903474	0.367330291749133	0.53791111324741
NZ_CP020771.1_cds_WP_002742574.1_164	0.798051722743113	4.18577631843675	17.3540313833412	3.1023948039913e-05	0.000221243972281122
NZ_CP020771.1_cds_WP_002742575.1_165	0.645449609559566	3.67732437599622	14.4786108864854	0.000141760090809629	0.000851711506352843
NZ_CP020771.1_cds_166	1.01215986252124	1.62530163958927	13.5036009293525	0.000238106102459503	0.00135190677099769
NZ_CP020771.1_cds_WP_002749813.1_167	0.854633908535722	0.775188385829941	5.75455489603222	0.0164459616724407	0.050220130554083
NZ_CP020771.1_cds_WP_084989792.1_168	0.684378082998328	3.55722514966324	15.4080335788388	8.6619263000555e-05	0.000546291942787591
NZ_CP020771.1_cds_WP_002742577.1_169	0.369266045859488	6.26583328475395	4.59335653371087	0.03209610055637	0.0851400819395928
NZ_CP020771.1_cds_WP_002742578.1_170	0.281745264030758	5.74310186276115	1.74678616710588	0.186281266552643	0.326654353670511
NZ_CP020771.1_cds_WP_002742579.1_171	-0.182612573017187	5.45417992180116	0.996448591903619	0.318171373296099	0.484209991000605
NZ_CP020771.1_cds_WP_002742580.1_172	-0.0696062872904407	5.35057291669206	0.0628293640811481	0.802078641522269	0.884557667252576
NZ_CP020771.1_cds_WP_002742582.1_173	0.201648187910901	5.61058907272715	1.59113650788071	0.207163833686698	0.352957567754774
NZ_CP020771.1_cds_WP_002742583.1_174	-0.23682178371684	5.06290997644877	1.61051279476603	0.204419733946854	0.349623890109412
NZ_CP020771.1_cds_WP_002742584.1_175	-0.758299295444538	7.78753744909172	5.10662423532603	0.0238346529157291	0.0677502297988715
NZ_CP020771.1_cds_WP_036400173.1_176	-0.636312882532527	8.53122440553484	3.93317719722304	0.0473424208974763	0.115621754007038
NZ_CP020771.1_cds_WP_036400176.1_177	0.313757940575876	5.32137459152836	3.3158081915405	0.0686165745471154	0.155042031037757
NZ_CP020771.1_cds_WP_002739294.1_178	0.526462455780668	4.67366709633747	2.87014714139826	0.0902366195371395	0.188897025339415
NZ_CP020771.1_cds_WP_036400179.1_179	1.28542627388759	4.08059469335733	48.7204727030643	2.95169121356817e-12	7.04597257432401e-11
NZ_CP020771.1_cds_WP_004156915.1_180	0.592456257177274	3.89496875449277	11.836380658284	0.000580846149498899	0.0029575193850632
NZ_CP020771.1_cds_WP_004156917.1_181	0.166440189210083	5.03737682347142	1.23450741566327	0.266532240560689	0.426144453759258
NZ_CP020771.1_cds_WP_004156918.1_182	0.266028822427787	8.09498707210431	2.79344853899624	0.0946503384344363	0.196377337686401
NZ_CP020771.1_cds_WP_036400185.1_183	0.473067886930746	5.14782784346515	6.23996382773884	0.0124899026839071	0.039895804256509
NZ_CP020771.1_cds_WP_002742598.1_184	0.134398487295951	6.41441424304954	0.636062895401217	0.425140086045732	0.592898032326872
NZ_CP020771.1_cds_WP_002742599.1_185	-0.155125030052235	8.62955003135726	0.721684937419759	0.39559177472437	0.562777148278181
NZ_CP020771.1_cds_WP_002742600.1_186	0.737313066917884	6.41239089196454	7.46670845111015	0.00628503576528513	0.0225590612755586
NZ_CP020771.1_cds_WP_002742601.1_187	-0.120873389001976	5.52956202606962	0.442432790285736	0.505950582339659	0.665107112688705
NZ_CP020771.1_cds_WP_002742602.1_188	0.345795626178059	7.8357277733458	3.43533196987156	0.0638157589826628	0.146354323286685
NZ_CP020771.1_cds_WP_002739276.1_189	-0.301488193419447	5.99703363981889	2.23575155564627	0.134851041439456	0.25543456654914
NZ_CP020771.1_cds_WP_084989793.1_190	-0.0407532972651071	7.03570811840618	0.0345197482698758	0.852605596926964	0.915051692133362
NZ_CP020771.1_cds_WP_002738951.1_191	-0.0554214743812948	6.05675875130866	0.0983806748392251	0.753781609742421	0.852164544230242
NZ_CP020771.1_cds_WP_002742604.1_192	0.129946830441279	6.77820028127115	0.433626190937256	0.510214974859576	0.668640391834885
NZ_CP020771.1_cds_WP_002742607.1_193	0.30072892015598	5.73495275127888	1.97015876287523	0.160431011190746	0.292651474809742
NZ_CP020771.1_cds_WP_002738634.1_194	-0.100208896817387	2.91489079675069	0.181333264132764	0.670229949334972	0.795265859347451
NZ_CP020771.1_cds_WP_002739214.1_195	0.122207992952702	0.223638191484337	0.0480784956942095	0.82644121684355	0.899621932845708
NZ_CP020771.1_cds_WP_036400204.1_196	0.379103608498656	4.44444766521135	5.75928416345031	0.0164017527619918	0.0501196023835126
NZ_CP020771.1_cds_WP_002742614.1_197	0.126666338610319	4.02586803477139	0.363343952880088	0.546654929520393	0.69545784729815
NZ_CP020771.1_cds_WP_002738625.1_198	-0.568995100023749	2.98612556798444	1.93724582397946	0.163967890517905	0.297149973020203
NZ_CP020771.1_cds_WP_002745325.1_199	0.257659365953349	11.4461965224015	0.546386551376795	0.459797917667668	0.623938783796791
NZ_CP020771.1_cds_WP_002745324.1_200	-0.842409749896751	7.66900081648986	23.4103156603448	1.3087483925927e-06	1.22850800488617e-05
NZ_CP020771.1_cds_WP_002745320.1_201	-0.67469131994347	4.31138094713333	14.04750175134	0.000178250467504408	0.00104548490848028
NZ_CP020771.1_cds_WP_004161936.1_202	0.715376930368086	1.02392985046324	2.34238446874236	0.125896712768444	0.24356488221869
NZ_CP020771.1_cds_WP_002745317.1_203	-0.241833027621064	7.16669971249195	0.559725553343409	0.454370842422668	0.618836362072591
NZ_CP020771.1_cds_WP_002745314.1_204	1.49185525132753	2.80161217904067	29.6713008054194	5.11870556039164e-08	6.09304361612303e-07
NZ_CP020771.1_cds_WP_002745312.1_205	1.31929830607989	1.57426323884244	8.24581749861448	0.00408460086761451	0.0157838362508342
NZ_CP020771.1_cds_WP_002745311.1_206	0.932019077154735	1.59519903631347	6.56885704319063	0.0103778576694633	0.0343350879675237
NZ_CP020771.1_cds_WP_002739224.1_207	0.699440430256432	2.11675784363563	10.6599755852845	0.00109478838369099	0.00517112811020001
NZ_CP020771.1_cds_WP_002745310.1_208	0.897494454171414	2.16286840231932	6.43713904037865	0.0111758496005146	0.0365395966320212
NZ_CP020771.1_cds_WP_084989794.1_209	0.317058930774109	4.78009141617672	4.33760416661686	0.0372793465497905	0.0957872098848783
NZ_CP020771.1_cds_WP_002749736.1_210	0.358253511124591	3.68571723725229	2.86410402442623	0.0905761350632734	0.189518397587622
NZ_CP020771.1_cds_WP_084989795.1_211	0.671494662231834	2.56394042769797	2.7172657083494	0.0992679321239934	0.202692410185068
NZ_CP020771.1_cds_WP_002745308.1_212	0.0238919277814018	2.37972912502928	0.00737464085709405	0.93156520555366	0.961448050362216
NZ_CP020771.1_cds_WP_002745307.1_213	-0.671712784270807	2.82176729711228	9.94896498933467	0.00160939856628048	0.00713859104324208
NZ_CP020771.1_cds_WP_002745306.1_214	-1.72638320547353	10.7333136468451	41.8291849781456	9.96055069951117e-11	1.86339939052627e-09
NZ_CP020771.1_cds_WP_002745305.1_215	-1.67748656250672	9.55863054555706	35.0565815593252	3.20262671257352e-09	4.77169886034444e-08
NZ_CP020771.1_cds_216	8.97848296479758	0.986040349217933	16.5171947356551	4.82108809667604e-05	0.000325808693291349
NZ_CP020771.1_cds_218	0.815029786372087	2.09052968409286	5.85851908822402	0.0155018315552224	0.0477973139619359
NZ_CP020771.1_cds_219	0.457062184602415	3.68729220241084	5.28894747145338	0.021461187150412	0.0621576457585318
NZ_CP020771.1_cds_WP_002745279.1_220	0.22081098860452	7.19759589555365	0.871970739113905	0.350410301954524	0.519375836946916
NZ_CP020771.1_cds_WP_036401533.1_221	-0.0517418476345949	3.65646452815762	0.0678407650528499	0.794506962214967	0.880142443172268
NZ_CP020771.1_cds_WP_002745275.1_222	0.525103546863501	7.16843816993765	3.67175755345086	0.0553417976851874	0.130215994553382
NZ_CP020771.1_cds_WP_002745272.1_223	0.224663875213952	3.02283876643307	0.659358936575174	0.416786354017422	0.584870863412565
NZ_CP020771.1_cds_WP_036401531.1_224	-0.200363837891254	5.23460588667071	0.803484489182845	0.37005360227162	0.540515637247938
NZ_CP020771.1_cds_WP_002745269.1_225	0.400824661128398	3.45117513239352	3.34395586084644	0.0674522606146583	0.152956096592994
NZ_CP020771.1_cds_WP_002745267.1_226	0.0639906710705522	3.4092171423317	0.1192765237542	0.729820486223952	0.837397715924976
NZ_CP020771.1_cds_WP_002745265.1_227	0.136300632959286	3.03707234859171	0.124262299059044	0.724456884912564	0.835260599587583
NZ_CP020771.1_cds_WP_002738052.1_228	-1.35243613101067	8.47779070331873	20.623913830554	5.5893571322332e-06	4.68240484285196e-05
NZ_CP020771.1_cds_WP_002745261.1_229	-0.747129653797553	6.60863709745663	16.0590194099914	6.1398471798667e-05	0.000404464710365106
NZ_CP020771.1_cds_WP_002745257.1_230	0.0298959172822203	3.12720266518965	0.00940168781483663	0.922756332780361	0.955466122773991
NZ_CP020771.1_cds_WP_002745255.1_231	0.633764173468992	2.98708609804004	7.89827426257466	0.0049481984011677	0.0184932667518389
NZ_CP020771.1_cds_WP_002745253.1_232	0.554284228977961	1.11485694401384	3.27113891892816	0.0705086574670626	0.158350247422235
NZ_CP020771.1_cds_WP_002745251.1_233	0.57886810317233	3.67748531231365	3.14907809429743	0.0759698730662704	0.166531539672093
NZ_CP020771.1_cds_WP_051048479.1_234	0.285431684411594	5.17617401160932	1.70416674311371	0.191743958294326	0.33412212512826
NZ_CP020771.1_cds_WP_002745248.1_235	0.52387657200492	4.26509850242919	2.23955398247483	0.134519777149477	0.255100551192153
NZ_CP020771.1_cds_236	-0.489429050388055	4.59935377494989	4.86989146126899	0.0273292192994679	0.074838904896967
NZ_CP020771.1_cds_WP_002745246.1_237	1.15010078554763	5.89420305919608	28.5851235027749	8.96684445128888e-08	1.01304807541279e-06
NZ_CP020771.1_cds_WP_002745245.1_238	0.777303071591209	5.21947953775304	13.4495282644638	0.000245067794850818	0.00138083884408329
NZ_CP020771.1_cds_WP_002745244.1_239	-0.193773559762846	4.77461710537466	1.38372899433859	0.239466983822021	0.393305143178687
NZ_CP020771.1_cds_WP_002745237.1_242	0.215607687571207	1.44176667589525	0.366731024265324	0.544791554355303	0.694480189875838
NZ_CP020771.1_cds_WP_036401527.1_243	-0.0874565084377092	-0.194221938138025	0.0252883210413817	0.873650736897338	0.927308216034453
NZ_CP020771.1_cds_WP_002745233.1_244	-0.136207966191788	1.83615609202653	0.141137881162193	0.707152414726653	0.822356396381964
NZ_CP020771.1_cds_WP_002735847.1_245	0.0353273659045599	0.835690770936715	0.00671601990380921	0.934685419076561	0.962877786705321
NZ_CP020771.1_cds_WP_002745227.1_246	-0.776099866927168	9.25857842795068	11.4324484821486	0.000721725153509275	0.00358440680266351
NZ_CP020771.1_cds_WP_002745223.1_247	-1.06873278007785	7.39494061753219	21.4256498495187	3.67817537165102e-06	3.20217620590795e-05
NZ_CP020771.1_cds_WP_002745221.1_248	-0.25919027694463	2.67891413318255	1.12550922868531	0.288735259602488	0.451721124959496
NZ_CP020771.1_cds_WP_002745216.1_249	-0.566222775943288	4.02887237721384	5.67027926117371	0.017254709020421	0.0523241758058514
NZ_CP020771.1_cds_WP_002756255.1_250	0.343902171022326	6.15111316426045	3.48185118074959	0.0620452951740419	0.143255907734137
NZ_CP020771.1_cds_WP_002745214.1_251	-0.277928059358865	8.22070166818698	2.04526006269199	0.152680890605055	0.281872413424717
NZ_CP020771.1_cds_WP_036401522.1_252	-0.148364223594368	2.83852065152999	0.290907012869313	0.589639880599606	0.733539106153615
NZ_CP020771.1_cds_WP_002745205.1_253	0.220853026459726	2.40281656491727	0.945270794602514	0.330926004350995	0.497375790602642
NZ_CP020771.1_cds_WP_036401520.1_254	-0.457094524952959	5.53934641318674	7.21220707847597	0.0072409398881977	0.0253347305780913
NZ_CP020771.1_cds_WP_194032621.1_255	-0.735180293642715	9.81534814146995	10.8218306738048	0.001003102558598	0.00477872892722654
NZ_CP020771.1_cds_WP_012265708.1_256	-0.628990622445115	7.8823500277587	8.83182134825203	0.00296022794573837	0.0120360916475077
NZ_CP020771.1_cds_WP_002745198.1_257	0.220599070597741	5.69739513680899	1.15794771945401	0.281891572306306	0.443671953576745
NZ_CP020771.1_cds_WP_002745196.1_258	0.563265908697628	5.19039145321971	9.25145154367731	0.0023530883760127	0.00989366703550792
NZ_CP020771.1_cds_WP_002745195.1_259	0.184650117690884	5.45260790855709	1.09119251231726	0.296207137689118	0.460129375504724
NZ_CP020771.1_cds_WP_036401516.1_260	0.639063022652648	0.949163261900299	3.42728587331853	0.0641274086509088	0.146765821860843
NZ_CP020771.1_cds_WP_002745191.1_261	0.742433187455743	-0.0743199333385343	1.35388385391907	0.244600282171836	0.399567789861278
NZ_CP020771.1_cds_WP_036401513.1_263	0.0418508480052993	8.91573853852826	0.00741039564973534	0.93139991684722	0.961448050362216
NZ_CP020771.1_cds_WP_199309408.1_264	-0.262699160451791	0.543894487631617	0.302531332532288	0.582299837327578	0.727874796659473
NZ_CP020771.1_cds_WP_002745183.1_265	0.558369348568692	3.95472054756044	13.5419690599435	0.000233287512889785	0.00133279076710707
NZ_CP020771.1_cds_WP_002736073.1_266	-0.128406244193118	2.79221867097031	0.274405646192609	0.600391621758028	0.741037598955588
NZ_CP020771.1_cds_WP_002745181.1_267	0.0579488231007705	9.83043653978067	0.0683279531704137	0.793787016960921	0.880043686896564
NZ_CP020771.1_cds_268	-0.718550505495724	5.5812950578542	20.1088959687143	7.31556146614617e-06	5.9272067353447e-05
NZ_CP020771.1_cds_WP_002745161.1_270	-0.864392973317197	4.50041232563201	26.2775878920476	2.95700375707e-07	3.06754595359598e-06
NZ_CP020771.1_cds_WP_002745159.1_271	-0.609652845949361	2.06518137449992	7.05463452260437	0.00790604381119245	0.0271838152775868
NZ_CP020771.1_cds_WP_002737941.1_272	-0.266212292542438	3.7104821977036	1.90893223348982	0.167081916133488	0.300901653061256
NZ_CP020771.1_cds_WP_002738203.1_273	0.252202620374657	2.77675045914485	0.744965400115248	0.388074911300861	0.55704642825371
NZ_CP020771.1_cds_WP_002745153.1_274	0.207149626429229	5.3833390714033	0.491830358785315	0.483111957493696	0.644730114599342
NZ_CP020771.1_cds_WP_002745151.1_275	0.138861004977482	6.16986249873585	0.387636927969638	0.533544155327177	0.687046418112723
NZ_CP020771.1_cds_WP_002745148.1_276	0.237711635271685	6.46154083103491	1.31407432087486	0.251658300261449	0.408582385573453
NZ_CP020771.1_cds_WP_002745147.1_277	0.120595768438085	5.45535854263564	0.281274827491552	0.595866864556576	0.738183280868079
NZ_CP020771.1_cds_WP_002745145.1_278	-0.241074011783606	7.05770306200158	1.57192232989477	0.209928064306604	0.356606165317825
NZ_CP020771.1_cds_279	-0.879299590060664	2.57177238670069	1.77114310473074	0.18324067407988	0.32221330412462
NZ_CP020771.1_cds_280	-0.342589961250758	4.08902846522199	1.82017525012341	0.177292417667099	0.314493941047511
NZ_CP020771.1_cds_WP_084989800.1_281	-1.65704184298108	1.49097600841221	12.6178801515002	0.000382074379821812	0.00206375942385504
NZ_CP020771.1_cds_282	0.644241154610476	0.85538274443012	1.88122345208783	0.170195159568299	0.304827151465611
NZ_CP020771.1_cds_WP_110980648.1_283	0.736149344687495	0.472345198671441	3.81149594513424	0.0509019697887618	0.122429439795288
NZ_CP020771.1_cds_WP_084989801.1_284	0.789797951707279	3.9374611326126	16.08310899635	6.06223447447384e-05	0.00039994533531447
NZ_CP020771.1_cds_WP_004157391.1_285	0.426891489229358	5.02768349366576	4.33003440027552	0.0374454890192274	0.0961033734549127
NZ_CP020771.1_cds_WP_036401487.1_286	0.14686712483831	8.39279504944941	0.67077697476315	0.412780849391868	0.580718305228104
NZ_CP020771.1_cds_WP_230400837.1_287	-0.0175887974168339	8.24941511522505	0.011720720633722	0.91378764523668	0.9503611451957
NZ_CP020771.1_cds_WP_004157383.1_288	-0.239351013716939	7.62230043267823	0.634810809642108	0.425596148862706	0.593193758802324
NZ_CP020771.1_cds_WP_002745132.1_289	0.969288425424454	9.62853058229153	24.1653113282085	8.84104542087457e-07	8.4056192010028e-06
NZ_CP020771.1_cds_WP_002745131.1_290	1.23456947819685	6.76498065167575	33.4557061386508	7.29055664538819e-09	1.00841344253967e-07
NZ_CP020771.1_cds_WP_002745130.1_291	1.72847915860357	8.12745068675229	50.769123675323	1.03895323684666e-12	2.65112205264319e-11
NZ_CP020771.1_cds_WP_002758604.1_292	1.62926146720367	5.83365916024248	45.4776396326099	1.5439136658341e-11	3.36028268446246e-10
NZ_CP020771.1_cds_WP_002745128.1_293	0.250220719610329	9.57485485830696	0.611064953547858	0.434387117871071	0.601959676450547
NZ_CP020771.1_cds_WP_071591822.1_294	-0.719157797100419	4.8590958875514	7.25804798705877	0.00705839701382642	0.0248330291136207
NZ_CP020771.1_cds_WP_002745125.1_295	-0.966590406782211	3.25136067625795	21.9102439350423	2.85704711068794e-06	2.5020294223776e-05
NZ_CP020771.1_cds_WP_002745124.1_296	-0.836257102868782	2.84705344589043	9.80333090987397	0.00174196065345484	0.00762982813184135
NZ_CP020771.1_cds_WP_002745122.1_297	-0.900942113136717	0.199449704468889	2.67015902140131	0.102245807041899	0.207103733241802
NZ_CP020771.1_cds_WP_002745120.1_298	-0.171663537181376	1.03268940993837	0.326221353474751	0.567892609290639	0.715166253120737
NZ_CP020771.1_cds_WP_036401481.1_299	0.213639269038443	4.5437831826627	1.39184216453076	0.238094248375278	0.391677829857811
NZ_CP020771.1_cds_WP_002745113.1_300	0.210292599452617	4.48044840320404	0.508147390366609	0.475941938215351	0.63900278369403
NZ_CP020771.1_cds_WP_002745111.1_301	0.240483707838781	4.60641857041297	2.17084569644732	0.140648867827415	0.263716627176403
NZ_CP020771.1_cds_302	-0.449509716756522	3.78906879857752	1.35780073529957	0.243918997264101	0.398748287132772
NZ_CP020771.1_cds_WP_002745103.1_303	-0.110912398321465	1.80534985691982	0.131676315114728	0.71670027052605	0.830631480327764
NZ_CP020771.1_cds_WP_002745102.1_304	0.305002806370564	1.94643796670271	1.3503183011377	0.245222478687374	0.399701837508054
NZ_CP020771.1_cds_WP_002745100.1_306	-0.254803004398615	0.573748813105348	0.501924210644777	0.47865585874145	0.640709078327416
NZ_CP020771.1_cds_WP_002745098.1_307	0.34707957604759	2.68112741388209	1.5304146209361	0.216050228199343	0.363770577628019
NZ_CP020771.1_cds_WP_002745096.1_308	-0.120145684106242	4.69441462795125	0.498754133298293	0.480048057278337	0.641686536413913
NZ_CP020771.1_cds_WP_002745094.1_309	-0.137322403399324	5.19040146307064	0.573585085419007	0.44883780554245	0.613984943131278
NZ_CP020771.1_cds_WP_002745093.1_310	0.251730356791309	3.474535437742	1.27295473086378	0.259213105431972	0.416994995694911
NZ_CP020771.1_cds_WP_036401462.1_311	-0.1467276893684	2.78620679482358	0.30456503174867	0.581034608525242	0.727112080567101
NZ_CP020771.1_cds_WP_002745091.1_312	-0.417932571665251	2.31510238029579	2.53261901099617	0.111514987723837	0.220850263301358
NZ_CP020771.1_cds_WP_002745090.1_313	0.0840218267963454	1.02113950355828	0.0444880168926787	0.832948272165661	0.902693992778368
NZ_CP020771.1_cds_WP_002745088.1_314	-0.563019690421507	0.978228475330104	2.4475984164554	0.117704830276734	0.2304274455153
NZ_CP020771.1_cds_WP_002745086.1_315	-0.375779490757952	0.952492450651713	0.594779020523106	0.44057702861447	0.606693663924622
NZ_CP020771.1_cds_WP_228036194.1_316	-0.397985466457828	2.09228135389428	1.20324084973565	0.272674897706353	0.432384480648645
NZ_CP020771.1_cds_WP_036401458.1_317	0.0231190238284454	5.38315582362557	0.0118118528667885	0.913454442800704	0.9503611451957
NZ_CP020771.1_cds_WP_002745082.1_318	0.463925381918945	3.02492927098761	4.44108206079391	0.0350840045303994	0.0914697475719163
NZ_CP020771.1_cds_WP_002745080.1_319	0.339714313894401	4.35831841414451	1.90943287840896	0.167026269047272	0.300901653061256
NZ_CP020771.1_cds_WP_002745076.1_320	-0.186470210908494	4.16842929622457	0.757930434130042	0.383976964969028	0.553525235215092
NZ_CP020771.1_cds_WP_002745074.1_321	-0.0803342669701996	5.88013687983291	0.102222416561816	0.749178773496177	0.850947494070868
NZ_CP020771.1_cds_WP_002745073.1_322	-0.92307125866712	8.13090774594915	6.77882143180213	0.00922457790338895	0.0310317321433269
NZ_CP020771.1_cds_WP_002745068.1_326	0.239675952634713	6.6704621333445	1.05762786983422	0.303756836983033	0.468617218973129
NZ_CP020771.1_cds_WP_002745064.1_327	0.541802892107161	9.81625496540733	2.86276201541675	0.0906517200288783	0.189587205335949
NZ_CP020771.1_cds_WP_002748009.1_328	-0.139780211903807	5.37054110687934	0.404459240650414	0.52479525849672	0.678733162751365
NZ_CP020771.1_cds_WP_002737188.1_329	-0.31328510736104	6.14003691575464	3.0866515010677	0.0789370927619961	0.171467421675493
NZ_CP020771.1_cds_WP_002748010.1_330	-1.93824174734082	6.51852188338775	60.6055400971381	6.97374669095715e-15	2.38180271598844e-13
NZ_CP020771.1_cds_331	0.132744553518707	1.62645570149042	0.210654366660817	0.646255000949148	0.778094492442698
NZ_CP020771.1_cds_334	-0.394261491259603	3.49151876990109	2.11546565329195	0.14581769534508	0.271801245731383
NZ_CP020771.1_cds_WP_084989803.1_335	-1.39533234374051	5.21216791368895	74.171996171954	7.15988214740837e-18	3.61248599255604e-16
NZ_CP020771.1_cds_WP_002748022.1_336	0.931149344161124	1.81507627335965	11.6012996254008	0.000659057472691955	0.00330645782909862
NZ_CP020771.1_cds_WP_036402685.1_337	0.00217506086286844	2.57386374634855	4.60613669908128e-05	0.994584916736978	0.997055098286788
NZ_CP020771.1_cds_WP_002748026.1_338	-0.449845865132551	2.95992847249158	2.4565058042681	0.117038882674412	0.229325966052247
NZ_CP020771.1_cds_WP_002748028.1_339	-0.353870834235391	3.6512003311052	2.02498087697795	0.154730871238981	0.284353923979034
NZ_CP020771.1_cds_WP_002764933.1_340	0.590488765207098	2.66796294123753	3.28265528812483	0.0700155674481176	0.157322428881398
NZ_CP020771.1_cds_WP_002748030.1_341	0.0786306093570111	4.52869466279009	0.175341626813456	0.675407521166547	0.799256235069155
NZ_CP020771.1_cds_WP_002748032.1_342	0.00632321044813136	5.62102621627722	0.000835062461591818	0.976946381516918	0.988473580677655
NZ_CP020771.1_cds_343	0.643802453428731	1.53185531412742	2.49235441959011	0.114400471091114	0.225049146074982
NZ_CP020771.1_cds_WP_110980649.1_344	0.514719467769214	5.82890309569438	5.70051779923452	0.0169599088223805	0.051541406688138
NZ_CP020771.1_cds_WP_002748042.1_345	-0.407952650844562	4.8037494627841	1.85981167083124	0.172646537721008	0.308099126801156
NZ_CP020771.1_cds_WP_002748044.1_346	-1.22182573692491	9.42269500363964	8.84736848315763	0.00293511764079166	0.0119580647348045
NZ_CP020771.1_cds_WP_002748045.1_347	-2.6622453643255	3.34030676189301	40.6797526479707	1.79335776147784e-10	3.14723654583463e-09
NZ_CP020771.1_cds_WP_002748047.1_348	-2.03622339893818	5.47707943256085	33.6532798862111	6.58637296495261e-09	9.2250775912901e-08
NZ_CP020771.1_cds_WP_002748049.1_349	-1.99115110342221	2.93702693059147	30.8989098060217	2.71824431325425e-08	3.40932337594601e-07
NZ_CP020771.1_cds_WP_002751922.1_350	0.207727244997182	7.70899919919966	0.574926121540733	0.44830802011084	0.613984943131278
NZ_CP020771.1_cds_WP_002748054.1_351	0.0376131648546524	5.63158692796027	0.0306048549351647	0.861124867499572	0.920191194151167
NZ_CP020771.1_cds_WP_036402690.1_353	-1.15988656708131	13.412394297206	9.07898581109743	0.00258563403564346	0.0107410299842686
NZ_CP020771.1_cds_WP_002748057.1_354	0.823232138351397	1.59609933681042	6.61434166936863	0.0101160728096367	0.0336192838883136
NZ_CP020771.1_cds_WP_002748059.1_355	0.195559056766442	3.62157808088392	0.714203703932576	0.398051806385718	0.56500959729942
NZ_CP020771.1_cds_WP_002748060.1_356	-0.386864051569053	5.54983915631509	5.42170523966147	0.0198879270052291	0.058711699403735
NZ_CP020771.1_cds_WP_002748062.1_357	-0.0293670219212458	4.35094375365045	0.0212957927886741	0.883976032119819	0.93226925952779
NZ_CP020771.1_cds_WP_002748064.1_358	0.758768209164729	1.69224267147329	4.97392016863608	0.0257322621482118	0.0713236861842393
NZ_CP020771.1_cds_WP_155119311.1_359	-0.13914924700276	3.5167801851631	0.243016145607882	0.62203613227108	0.757498745826548
NZ_CP020771.1_cds_WP_036401678.1_360	-0.260155756522909	1.61682468181146	0.194404345114521	0.659275923181479	0.787089297909591
NZ_CP020771.1_cds_WP_004162053.1_362	-0.993992003251307	8.79168613663392	25.3712697317551	4.72909116117903e-07	4.72909116117903e-06
NZ_CP020771.1_cds_WP_002736608.1_363	0.0827792796105155	5.14603308997536	0.197318398729443	0.656894119917099	0.785997055000041
NZ_CP020771.1_cds_WP_002737551.1_364	0.0460968225922617	5.49397807608303	0.0446299402776624	0.832685958633298	0.902693992778368
NZ_CP020771.1_cds_WP_002748085.1_365	0.494842627970828	7.14629627983555	10.3687352142098	0.00128167322934245	0.00589702501376216
NZ_CP020771.1_cds_366	0.254576676203712	1.77066938223346	0.201570641565922	0.653456045172737	0.783723619818194
NZ_CP020771.1_cds_WP_036402715.1_367	-0.0639872333566315	7.51556246153025	0.120397254567736	0.728604033730816	0.837397715924976
NZ_CP020771.1_cds_WP_002738170.1_369	0.381044705495838	6.30119811094754	4.25338099265997	0.0391722700813244	0.0992721913019865
NZ_CP020771.1_cds_WP_036402723.1_370	0.162742431106745	4.56787795341849	0.173061496569709	0.677405169002524	0.800917869459774
NZ_CP020771.1_cds_WP_036402726.1_371	-0.116204352890193	2.38926413702255	0.219605624197643	0.63934057735191	0.77310949519497
NZ_CP020771.1_cds_WP_002738011.1_372	2.22113297219234	4.74281640822564	32.7092407818618	1.0702719151532e-08	1.44878271441469e-07
NZ_CP020771.1_cds_WP_002748124.1_373	-0.810281121711296	9.28237193508416	8.71599414523038	0.00315430363341592	0.0126936676811215
NZ_CP020771.1_cds_WP_002748126.1_374	-2.13896572317574	9.17332048259712	120.357690378979	5.28234094788402e-28	1.01972146993935e-25
NZ_CP020771.1_cds_WP_016515827.1_375	0.992433632986204	-0.330885315847442	3.00165096196873	0.0831797147179556	0.177727590638943
NZ_CP020771.1_cds_WP_002748127.1_377	-0.335905739499436	0.236142787075622	0.607714993563418	0.435649454863006	0.60255958831787
NZ_CP020771.1_cds_WP_002748129.1_378	-0.151435543537288	0.798405570314284	0.14332392686347	0.704998686990784	0.821357693581496
NZ_CP020771.1_cds_WP_002748131.1_379	-0.354321772975501	0.571282735797511	0.684550737646738	0.408024084698734	0.576034001927624
NZ_CP020771.1_cds_WP_036402729.1_380	0.290134334711203	5.10109763677165	1.01300381390907	0.314184292095785	0.479538761397485
NZ_CP020771.1_cds_WP_002737915.1_381	0.233892931400815	3.96583019333669	0.795606305105203	0.37241026726098	0.542203640023205
NZ_CP020771.1_cds_382	-0.386186243184186	2.63338039659901	3.02393309835418	0.0820442665350524	0.17589403351793
NZ_CP020771.1_cds_WP_084989805.1_383	-0.349873026143798	2.95884007780973	0.677988167651829	0.410280353303982	0.578116397546708
NZ_CP020771.1_cds_WP_002748139.1_384	0.735443768460573	5.66550784264751	12.3413014279677	0.00044304604675056	0.00236149393466085
NZ_CP020771.1_cds_WP_036402739.1_385	-0.462375538272624	3.2514335207631	5.50224463124334	0.018992080071121	0.0564801309549746
NZ_CP020771.1_cds_WP_036402736.1_386	0.52871799670626	3.96504530373964	4.06266303071352	0.0438413091297968	0.108685322465828
NZ_CP020771.1_cds_WP_036402746.1_387	0.0548695427947379	5.70750652687327	0.0596644836846156	0.80702702559841	0.887369983570318
NZ_CP020771.1_cds_WP_002748144.1_388	0.624991842207642	3.53486982373084	6.48532004144608	0.0108768954142848	0.0356672198223223
NZ_CP020771.1_cds_WP_002737741.1_389	0.281345855612309	3.61300345209915	1.73405670297631	0.18789364715386	0.328832397856973
NZ_CP020771.1_cds_WP_002748145.1_390	0.122944132163196	2.92720474744135	0.132379756522369	0.715977274664194	0.830240093977232
NZ_CP020771.1_cds_WP_036402749.1_391	0.174550573796448	5.82840757353756	0.64073016826317	0.423446516306077	0.591591367251548
NZ_CP020771.1_cds_WP_036402752.1_392	-0.114913905380387	4.31650176221283	0.22795676209695	0.633043014676947	0.767324866275087
NZ_CP020771.1_cds_WP_002748152.1_393	0.0761146451966882	1.18068130687846	0.0481084268921137	0.826388061394655	0.899621932845708
NZ_CP020771.1_cds_WP_002748153.1_394	0.529493795841743	1.16033864567282	2.58426226150378	0.10793068514085	0.215686640387815
NZ_CP020771.1_cds_WP_036402756.1_395	0.727362880570846	0.886423250768024	3.41234004239767	0.0647106225510754	0.147719878728419
NZ_CP020771.1_cds_WP_002748155.1_396	1.0539261216269	1.32695141635518	8.14239603397866	0.00432421069302647	0.0164944119218536
NZ_CP020771.1_cds_WP_002748156.1_397	-0.722216865314516	1.75759513442992	5.67363113297822	0.0172217721962111	0.0522656654485149
NZ_CP020771.1_cds_WP_002748157.1_398	-0.390521127761012	1.71006916156246	1.77713984533255	0.182500929521064	0.321294261329709
NZ_CP020771.1_cds_WP_002748160.1_400	-0.283763811105187	0.646591467772679	0.361160222177402	0.547862582869622	0.69618984594763
NZ_CP020771.1_cds_WP_002748162.1_401	0.0185230575722196	1.25973518931519	0.00197677257561679	0.964537009930789	0.979749575530528
NZ_CP020771.1_cds_WP_002751846.1_402	-0.269514763970537	7.06572012574811	1.17176312633985	0.279039261502832	0.44058830763605
NZ_CP020771.1_cds_WP_002748166.1_403	1.00089221037322	2.30282793064084	19.6018862374137	9.537499274042e-06	7.53496383927873e-05
NZ_CP020771.1_cds_WP_002748168.1_404	0.244623809436439	2.34750484392633	1.32873050590191	0.249031187700046	0.405166168335729
NZ_CP020771.1_cds_WP_002748170.1_405	-0.232185392096952	3.44634216607504	1.24193530895657	0.265098398339829	0.424054480429228
NZ_CP020771.1_cds_WP_002748173.1_406	-0.755740321679008	12.8070459270846	12.221503599837	0.000472418427107052	0.00249113754911557
NZ_CP020771.1_cds_WP_002748176.1_407	0.0934860533408072	-0.140345256845077	0.0289802941460024	0.864824544579927	0.921977097956654
NZ_CP020771.1_cds_WP_002748182.1_408	-0.222896356350772	6.6062894285132	0.980158713550493	0.322159625486608	0.488187282307352
NZ_CP020771.1_cds_WP_002748184.1_409	-0.000360338502807394	6.28163704731175	1.73311096318685e-06	0.998949603851172	0.999497783823158
NZ_CP020771.1_cds_WP_002748194.1_410	0.552237547506701	4.94393508279145	8.79960456895413	0.00301295841827576	0.0122057804535989
NZ_CP020771.1_cds_WP_002748195.1_411	0.444502928613452	3.61810814671561	5.07795801941103	0.0242318924467715	0.068572085700233
NZ_CP020771.1_cds_WP_002748196.1_412	0.388960826871875	3.76269758881515	6.5657304509513	0.0103961058022854	0.0343698509025668
NZ_CP020771.1_cds_WP_002748211.1_413	-0.557660516807897	8.12351688095491	3.88499395011034	0.0487194379943373	0.118104276468818
NZ_CP020771.1_cds_WP_002748217.1_414	0.0912724411469667	3.3767100159698	0.234393564153923	0.628285031344545	0.76322449772087
NZ_CP020771.1_cds_WP_002748224.1_415	0.26207725312261	2.46642271934907	0.653046226692329	0.419025674924204	0.586900314404879
NZ_CP020771.1_cds_WP_002748225.1_416	-0.0364306798038703	4.43703713330742	0.0480583541425617	0.826476996413883	0.899621932845708
NZ_CP020771.1_cds_WP_002748229.1_417	-0.196735400311713	2.03200567832145	0.522702342044878	0.46969121075838	0.633483893003404
NZ_CP020771.1_cds_WP_002748231.1_418	-0.3281863907851	2.71015797050617	2.07394205987226	0.149833800704156	0.277539455622215
NZ_CP020771.1_cds_WP_002748235.1_420	0.179458018125351	-0.657192099283805	0.0798106971518564	0.777554112133937	0.867858285036371
NZ_CP020771.1_cds_WP_002748237.1_421	-0.0264033451779593	1.55110304704485	0.00517121642061014	0.942672600415526	0.967067085454006
NZ_CP020771.1_cds_WP_002748239.1_422	-3.59047942427909	6.75517789624445	189.443458688115	4.20545414434563e-43	6.22407213363153e-40
NZ_CP020771.1_cds_WP_230457649.1_423	-0.219361789785537	1.33985589669467	0.466235061324509	0.494724334484625	0.655164526837898
NZ_CP020771.1_cds_WP_036402775.1_424	0.0976035026960717	0.637628830245486	0.0532949863289982	0.817425843786551	0.89403322488795
NZ_CP020771.1_cds_WP_036402892.1_428	0.170672572388958	6.07240911587544	0.738581703435853	0.390115588177653	0.558733341140644
NZ_CP020771.1_cds_WP_002748414.1_429	0.280717491611242	4.73091263747108	1.63546512519015	0.200948808249787	0.345818879313586
NZ_CP020771.1_cds_WP_002748416.1_430	0.163954973779589	6.22485286002663	0.541731006031451	0.46171622552343	0.625387443967062
NZ_CP020771.1_cds_WP_235616116.1_431	-0.128337113933041	6.55043843144809	0.325430043150956	0.568362516576844	0.715488963311933
NZ_CP020771.1_cds_WP_235616117.1_432	-0.279317414014033	6.02390366039604	1.66183552810062	0.197355676683585	0.34096177342785
NZ_CP020771.1_cds_WP_002748420.1_433	0.595042103880417	0.905962482260558	2.05200199607914	0.152006193840689	0.280860383126366
NZ_CP020771.1_cds_WP_002737387.1_434	0.0197961162751137	9.0167529144464	0.00949067147348615	0.922392801133526	0.955466122773991
NZ_CP020771.1_cds_WP_002748421.1_435	0.0912249279025342	8.629108344321	0.126786697777312	0.721787246464628	0.833481241691273
NZ_CP020771.1_cds_WP_002748422.1_436	-0.44475100014717	5.76451699328287	4.99301592764384	0.0254498149143504	0.0709335707593948
NZ_CP020771.1_cds_WP_002748431.1_437	0.522940039322079	6.94878177553116	8.28349305167034	0.00400070926378426	0.015500130131939
NZ_CP020771.1_cds_WP_002748432.1_438	-0.0822581239682546	3.73399248607004	0.171722162030036	0.6785857813119	0.800917869459774
NZ_CP020771.1_cds_WP_002748433.1_439	0.231487905883519	3.2111990172799	0.992741660074117	0.31907321079624	0.485332324746593
NZ_CP020771.1_cds_WP_002748434.1_440	0.648297823922183	5.3854299428985	12.0754708722114	0.000510895585393284	0.00264688027905038
NZ_CP020771.1_cds_WP_002748435.1_441	1.25213229554113	8.9753768652862	10.126859972522	0.00146124128310686	0.00657336504254756
NZ_CP020771.1_cds_WP_002748436.1_442	0.162264992905999	7.97662348282743	0.171573975331448	0.678716737774274	0.800917869459774
NZ_CP020771.1_cds_WP_002748440.1_443	0.0607729360573724	7.07788629591365	0.103059813907247	0.748188184047106	0.850245703695977
NZ_CP020771.1_cds_WP_002748441.1_444	-0.314081790334044	1.26790697954078	0.541053940358001	0.461996267351635	0.625569345512395
NZ_CP020771.1_cds_WP_002748445.1_445	-0.127788481612732	8.11404389555201	0.121769976620428	0.727122679552554	0.836596190000866
NZ_CP020771.1_cds_WP_002748446.1_446	-0.166657078101204	5.20945002448728	0.987812081197628	0.32027770952525	0.486664281414137
NZ_CP020771.1_cds_WP_002748448.1_447	0.277669228320557	7.68517972726347	3.06625761105772	0.0799332891637675	0.172674391339818
NZ_CP020771.1_cds_WP_002735717.1_448	-0.107634540558563	6.11937921827605	0.352241464468833	0.552847025736658	0.700725319517774
NZ_CP020771.1_cds_WP_002737592.1_449	-0.139271850981575	3.87976325381345	0.381978548198028	0.53654624840809	0.689061892688768
NZ_CP020771.1_cds_WP_036402899.1_450	-0.0827130304724028	5.66959706247217	0.175569874101933	0.67520839323466	0.799233608627537
NZ_CP020771.1_cds_WP_002748454.1_451	-0.684255342009487	5.15971284401388	14.9864755962567	0.000108284464615237	0.000668682924744995
NZ_CP020771.1_cds_WP_002748455.1_452	0.8574912575721	1.66381772371635	7.32037857310954	0.00681770494204335	0.024197130249938
NZ_CP020771.1_cds_WP_080612759.1_453	0.4601019768427	1.11128139728256	1.51433198731321	0.218479251683821	0.366886489211863
NZ_CP020771.1_cds_WP_084989806.1_454	-1.00389808936286	0.183060018479138	0.247014730566807	0.61918498585652	0.755892586528169
NZ_CP020771.1_cds_WP_002748459.1_455	-1.57640498245843	1.0762748661821	15.8999754906546	6.67795819875303e-05	0.000436673555264557
NZ_CP020771.1_cds_457	0.0150709344659965	1.00041185262963	0.00194297758032214	0.964841257221951	0.979749575530528
NZ_CP020771.1_cds_458	0.882820494567102	1.57541427846393	4.94022062308284	0.0262386872743863	0.0724951907269914
NZ_CP020771.1_cds_459	0.20155747655027	4.79959647544128	0.418821089204389	0.517525884718486	0.674043686755669
NZ_CP020771.1_cds_WP_002749616.1_460	0.516022180790361	6.62419310976911	6.89163141631449	0.00866001972218131	0.0293963972220833
NZ_CP020771.1_cds_WP_002749615.1_461	1.48433936132096	5.22532278795413	34.3446988175631	4.61656118116074e-09	6.61210698204957e-08
NZ_CP020771.1_cds_WP_002737184.1_462	-0.253168719311124	5.42361097776612	2.05741991245965	0.151466443981984	0.280096214610583
NZ_CP020771.1_cds_WP_002749612.1_463	0.0854384664130271	7.37854999860324	0.104627166086072	0.746345966096946	0.848815596688125
NZ_CP020771.1_cds_WP_002749610.1_464	-0.125829574874793	7.83577867113121	0.193476863570861	0.660038472007795	0.787787853686723
NZ_CP020771.1_cds_WP_002749595.1_465	0.0333794987721501	3.10025369360449	0.0319887172796571	0.858052422065523	0.918676815522286
NZ_CP020771.1_cds_WP_002749585.1_466	-0.0614288209332817	3.58528561562108	0.11528592157241	0.734204621844721	0.840179553398699
NZ_CP020771.1_cds_WP_002749584.1_467	0.0521415844002687	5.12647667971979	0.0851726826262542	0.770406213189152	0.863352747743522
NZ_CP020771.1_cds_WP_002736466.1_468	0.518566048403126	3.71313228730387	6.38462981048902	0.0115112767032547	0.0374432736721252
NZ_CP020771.1_cds_WP_002749581.1_469	0.54389534701877	1.66712936151056	1.60409167691656	0.205324322986823	0.350743544350068
NZ_CP020771.1_cds_WP_002749579.1_470	0.216134385824156	4.05391669078249	1.13382723799667	0.286960452031258	0.449261074407188
NZ_CP020771.1_cds_WP_002749578.1_471	-0.446873495924198	7.09946572836576	1.94749587171934	0.162856950143517	0.295982340825713
NZ_CP020771.1_cds_WP_002749576.1_472	1.26374696411074	8.92906749330415	24.6366214234711	6.9223653223682e-07	6.71076463565826e-06
NZ_CP020771.1_cds_WP_153044861.1_473	-0.264669719857462	3.20058402218668	1.35597080153637	0.244236999265676	0.399121191291719
NZ_CP020771.1_cds_WP_002749571.1_474	0.123507025449843	3.47389500456576	0.560706054708961	0.453975902228133	0.618836362072591
NZ_CP020771.1_cds_WP_002747043.1_475	1.85967298422047	-0.205763707518215	4.92614581582095	0.0264532543806763	0.0729518319566477
NZ_CP020771.1_cds_WP_002749544.1_479	0.23061697975832	0.228835362597212	0.207484328859424	0.648746347215308	0.780182497734552
NZ_CP020771.1_cds_481	0.432076975055054	0.346251279821267	0.72818211949204	0.393473069671796	0.560841229323523
NZ_CP020771.1_cds_WP_002744971.1_482	-0.00595840871818762	8.29315405827506	0.000187673068069216	0.989069816468403	0.993995017003103
NZ_CP020771.1_cds_WP_194033473.1_483	-0.487417337564108	6.44599325190721	2.60746205823897	0.106361860070758	0.21330020718797
NZ_CP020771.1_cds_485	4.97512174930296	-0.559701482226272	7.55005641869033	0.00600081956590213	0.0217854774101435
NZ_CP020771.1_cds_WP_002749746.1_488	0.0291016182292592	3.09642438560019	0.0128241759681238	0.909837209546839	0.947836041855459
NZ_CP020771.1_cds_489	-0.0572660427925978	3.9776525571036	0.120073387317696	0.728954908713864	0.837397715924976
NZ_CP020771.1_cds_WP_084989808.1_490	0.212647066172538	1.7991908693471	0.186952920438848	0.665464868457072	0.791286560243545
NZ_CP020771.1_cds_WP_231828505.1_491	0.177347896651523	3.23801577599985	1.02044718856726	0.312412958251071	0.477736973390145
NZ_CP020771.1_cds_WP_230457602.1_492	-0.696813363926177	1.44920010714142	3.21830264859152	0.0728191012226939	0.161739274351556
NZ_CP020771.1_cds_WP_230457600.1_493	-1.64585868604587	3.23065615901509	26.4861274675191	2.65437462025063e-07	2.77304077974418e-06
NZ_CP020771.1_cds_WP_084989810.1_494	4.24548041829024	0.620196806221093	2.31352611391701	0.12825281612741	0.246832467969528
NZ_CP020771.1_cds_495	-0.538153668839712	0.799034387768507	2.33459723250908	0.12652771282937	0.244466077007138
NZ_CP020771.1_cds_496	0.168873626905352	2.78486347686328	0.682646878587164	0.408676768428841	0.576559645131822
NZ_CP020771.1_cds_WP_002731987.1_497	-0.0709847334625324	5.85037180802977	0.101014345505311	0.750615758755401	0.851273044412256
NZ_CP020771.1_cds_WP_002748816.1_498	0.566502934979538	5.65997948221543	6.02240916281637	0.0141253516412024	0.0444168281068971
NZ_CP020771.1_cds_WP_002748820.1_499	0.160332937943211	7.03006838020581	0.734438550315545	0.3914482540141	0.559752092696491
NZ_CP020771.1_cds_WP_002748822.1_500	0.0769307860686065	6.86246598105338	0.108105719181683	0.742311140137822	0.845960334243309
NZ_CP020771.1_cds_WP_002748827.1_501	-0.0133656553814943	3.93195645135047	0.00419008781713615	0.948388269591157	0.969124031526982
NZ_CP020771.1_cds_WP_002748830.1_502	0.139081905205936	0.306606074526032	0.113815963389053	0.735840849417955	0.841177490065839
NZ_CP020771.1_cds_503	0.0550237731572488	3.11546834797621	0.00474923848761932	0.945057502348486	0.968394948171538
NZ_CP020771.1_cds_504	0.162301008148988	4.52407876539218	0.360164755002497	0.548414749034292	0.696268025662829
NZ_CP020771.1_cds_506	0.317117411777379	0.0290626001607142	0.23691479380876	0.626443347530821	0.761820997818911
NZ_CP020771.1_cds_WP_002748841.1_507	-0.585274583629831	0.617718263815017	1.58907301992331	0.207458623409798	0.353324237798045
NZ_CP020771.1_cds_WP_002748842.1_508	-0.495836051481647	-0.119043035640502	0.795441775322409	0.372459707673598	0.542203640023205
NZ_CP020771.1_cds_WP_002748843.1_509	-0.256891687080321	4.89301900971386	2.74302230028489	0.0976798649986436	0.200600647823301
NZ_CP020771.1_cds_WP_002748844.1_510	-0.27030055985949	5.43464896208871	2.4262769871813	0.11931597536428	0.232965228943449
NZ_CP020771.1_cds_511	-0.0424808143560587	6.00368577820718	0.0242163992063631	0.876335561081951	0.928599139171173
NZ_CP020771.1_cds_WP_002748850.1_512	0.616462954818335	2.24660234999222	2.55305695851937	0.110081077370476	0.219174880504446
NZ_CP020771.1_cds_WP_002748852.1_513	1.20852021647524	1.65024673117157	7.25622285062542	0.00706557422746092	0.0248385982343044
NZ_CP020771.1_cds_WP_002736708.1_514	0.462263895873313	3.77233265164365	7.43932753341544	0.00638137299908305	0.0228494323515554
NZ_CP020771.1_cds_WP_084989812.1_515	0.0189672203560546	5.57792836091111	0.00444293215873515	0.94685610180341	0.969124031526982
NZ_CP020771.1_cds_WP_002748856.1_516	0.183181881414838	6.84189938102334	0.310189357844443	0.577564011054803	0.724402318950092
NZ_CP020771.1_cds_WP_002748858.1_517	-0.329888519797994	5.75824669134878	3.48763727430246	0.0618287703248446	0.142830249865926
NZ_CP020771.1_cds_WP_002748867.1_519	-0.230928112534035	3.957821650698	0.929552668158266	0.334979190956968	0.50145232901178
NZ_CP020771.1_cds_WP_002748869.1_520	1.22029758578234	5.59845986742361	30.9206268265686	2.68799651253136e-08	3.38093612341054e-07
NZ_CP020771.1_cds_WP_002748871.1_521	1.34127488542475	6.96513301587184	70.2182431824477	5.30931528721083e-17	2.45555832033501e-15
NZ_CP020771.1_cds_WP_002748874.1_522	0.0466839616838138	3.87737125994657	0.0603370880339025	0.805963950272013	0.886871422807642
NZ_CP020771.1_cds_WP_002748876.1_523	-0.0440821179159698	3.68248015125627	0.0521906295537704	0.819294334966015	0.895117059081981
NZ_CP020771.1_cds_WP_036403083.1_524	-1.35993732240587	2.63634226200682	20.1161895505839	7.28771727955489e-06	5.91544144812134e-05
NZ_CP020771.1_cds_WP_161491772.1_525	-0.41031574893101	2.01384546167718	2.22254448810437	0.136008740395315	0.257079100619497
NZ_CP020771.1_cds_WP_084989813.1_526	-0.554503907486253	4.1105263645956	4.3733249496231	0.0365056938989679	0.0943453323116517
NZ_CP020771.1_cds_WP_084989814.1_527	-1.07619555450172	2.1313415764278	13.6139954540388	0.000224505581431473	0.00129119790356961
NZ_CP020771.1_cds_WP_002748884.1_528	-0.13459299862865	3.77831021909642	0.326132910886551	0.567945092005342	0.715166253120737
NZ_CP020771.1_cds_WP_002748885.1_529	-0.257100604401502	3.49282807773613	0.791798945020853	0.373556717787159	0.543088351989191
NZ_CP020771.1_cds_WP_002738137.1_530	0.615733960720453	-0.0413001533382272	1.36108296469553	0.24334988252735	0.398111082690285
NZ_CP020771.1_cds_WP_002748886.1_531	-3.20812851200222	9.72269186326667	112.266240514722	3.12410225525541e-26	4.47452064946259e-24
NZ_CP020771.1_cds_WP_002748887.1_532	-2.65209227975186	2.67044422861696	17.9344154694755	2.28648935380696e-05	0.000167248974149965
NZ_CP020771.1_cds_WP_002748889.1_534	-0.0650843210917242	2.9462979864823	0.0418130912726973	0.837976468991826	0.905479562502727
NZ_CP020771.1_cds_WP_002748891.1_535	-0.123162255502377	2.29299589816725	0.182495761505706	0.669237137912614	0.794495425757221
NZ_CP020771.1_cds_WP_002737040.1_536	0.153025042964239	0.76921519046083	0.129298047050552	0.719160960729959	0.831746461485027
NZ_CP020771.1_cds_WP_002748894.1_537	0.0193326884970787	0.251125321344117	0.00177458715364764	0.966398373938039	0.980308151767167
NZ_CP020771.1_cds_WP_002748895.1_538	0.17205093746523	-0.670217564253972	0.0559424363782526	0.813027998977449	0.891319584064166
NZ_CP020771.1_cds_540	-0.52134322153657	2.13724278432457	3.75919842850309	0.052517749224158	0.125106781792057
NZ_CP020771.1_cds_WP_002748903.1_541	0.733098349670124	5.54434203785214	13.6876309130331	0.000215871624047036	0.00124638492947833
NZ_CP020771.1_cds_WP_002748905.1_542	1.01812551366935	4.47811519699665	31.9811476861493	1.55676069122311e-08	2.04497558255344e-07
NZ_CP020771.1_cds_WP_002748906.1_543	-1.31460514225855	12.8185353794359	16.5548733704073	4.72623693726819e-05	0.000319885548802908
NZ_CP020771.1_cds_WP_002738148.1_544	-1.28859278681647	11.6689211403218	15.8775363975906	6.75760594562425e-05	0.000441231917626054
NZ_CP020771.1_cds_WP_002748908.1_545	-1.67374752639124	5.51888568244201	63.3038120729483	1.77161124073257e-15	6.60380972395452e-14
NZ_CP020771.1_cds_WP_002748910.1_546	0.0387873010811788	1.92738072255111	0.0146888342325617	0.903534603493304	0.94475087836915
NZ_CP020771.1_cds_WP_036403090.1_547	-0.897310210105945	3.69989988504993	6.52265862059634	0.0106508668643899	0.0349805061658009
NZ_CP020771.1_cds_WP_036403093.1_548	-0.445693877775786	5.1634065506474	4.62353434625634	0.0315361935852047	0.0838949667575247
NZ_CP020771.1_cds_WP_084989815.1_549	-0.357384234128484	1.56296792509338	0.595946938970592	0.440128644392833	0.606537220724535
NZ_CP020771.1_cds_WP_002748919.1_550	-0.257168747812612	7.684940854167	1.96165596400408	0.161336326784695	0.294061285272597
NZ_CP020771.1_cds_WP_002748921.1_551	0.301725696891212	6.62140782980113	3.04605276130462	0.0809336253321441	0.174010323171358
NZ_CP020771.1_cds_WP_002748923.1_552	0.165147351630786	6.66413205656015	0.715591398869414	0.397593828805492	0.564720601374402
NZ_CP020771.1_cds_WP_002748925.1_553	0.635709837695071	5.89684811918723	14.1350712226273	0.000170141909507136	0.00100589890574126
NZ_CP020771.1_cds_554	-0.532310111319415	7.53663780982513	9.3818572767398	0.00219143415107928	0.0093070501201095
NZ_CP020771.1_cds_WP_002748930.1_555	-0.457943058790325	7.08718651065667	6.30401245953692	0.0120465000398507	0.0388709739657972
NZ_CP020771.1_cds_WP_002748936.1_557	-0.194040435186959	3.57058967167495	0.518407933014414	0.471521603649752	0.634795609522407
NZ_CP020771.1_cds_WP_231828504.1_558	0.0285547159188044	9.12344000036264	0.0228756156291494	0.879780978760748	0.930718976816231
NZ_CP020771.1_cds_WP_002748948.1_559	-1.11037608410843	11.5482603428973	30.0366878384412	4.23948920921845e-08	5.15707728463834e-07
NZ_CP020771.1_cds_WP_036403110.1_560	-1.01702044729191	7.60709162135395	26.0438585507945	3.33748797021104e-07	3.41438861468595e-06
NZ_CP020771.1_cds_WP_036388426.1_561	-0.834516367681948	15.8156363541644	6.98360002838672	0.00822599732187578	0.0281210378855867
NZ_CP020771.1_cds_WP_002732591.1_562	-0.939351210473035	15.6192260858522	9.72536946040327	0.00181741783649255	0.00791887653977128
NZ_CP020771.1_cds_WP_036403113.1_563	-1.50893358261802	3.47790008987604	80.0172206066904	3.71160792024057e-19	2.16836041656159e-17
NZ_CP020771.1_cds_WP_002748958.1_565	-0.432841234065325	3.27792276322836	2.05531040303819	0.151676341571153	0.280367592246428
NZ_CP020771.1_cds_WP_002748960.1_566	-0.299832273653957	1.99874164088419	1.03211528067376	0.309662366396829	0.47459472102241
NZ_CP020771.1_cds_WP_002748963.1_567	-0.023010364962998	2.84316513472768	0.00791531488997066	0.929107297477216	0.960367010214483
NZ_CP020771.1_cds_568	0.928795090187982	3.01472279961866	13.5077912006606	0.000237575011170856	0.00135061850140666
NZ_CP020771.1_cds_WP_235616124.1_569	1.28105196349634	1.86000376766017	4.40172817950312	0.0359025311539575	0.0931117046282543
NZ_CP020771.1_cds_WP_002748966.1_570	0.170282588956247	3.4595763477783	0.278573383847409	0.597637799526303	0.739693768261558
NZ_CP020771.1_cds_WP_201261444.1_572	-1.29445552372049	5.71051837815583	40.849552152944	1.64410929568245e-10	2.90830488957374e-09
NZ_CP020771.1_cds_WP_002749417.1_573	0.360437494037014	6.33386137374168	2.81244122634918	0.0935359390136889	0.194610857179371
NZ_CP020771.1_cds_WP_002749415.1_574	0.615270232670012	7.09233852935431	2.03107788434457	0.154111274481314	0.283687420686997
NZ_CP020771.1_cds_WP_002732921.1_575	-0.293955133812277	5.1305709315298	2.57078594641426	0.108853637825179	0.217022968991376
NZ_CP020771.1_cds_WP_002749411.1_576	-0.398309221412011	7.72825009619068	5.37822714712235	0.0203895874589824	0.0598346122391816
NZ_CP020771.1_cds_WP_002732376.1_577	0.336349417828383	10.4963536683512	0.937784345005102	0.332848303555591	0.499272455333387
NZ_CP020771.1_cds_WP_036403326.1_578	-0.240201842429271	9.2442092602306	1.47834233487839	0.224034059587545	0.373390099312574
NZ_CP020771.1_cds_WP_002749403.1_579	0.150567662373292	7.04342160940183	0.471579745698493	0.492261308015599	0.652429912713212
NZ_CP020771.1_cds_WP_071591886.1_580	0.23934961837101	5.05426391299697	1.70223536357594	0.191995899601222	0.334429891812249
NZ_CP020771.1_cds_WP_084989819.1_581	0.386193747626877	-0.518023213713783	0.0976526891550478	0.754664892299745	0.852229466484437
NZ_CP020771.1_cds_582	-0.2122336291631	1.41374018833364	0.267554346230259	0.604977075632623	0.744277699032653
NZ_CP020771.1_cds_WP_036403319.1_583	-0.398727499906209	7.4905463680045	3.4569948342866	0.062984690081702	0.14497253704653
NZ_CP020771.1_cds_WP_002749387.1_584	0.0573015744808306	5.69449016510169	0.0971474352218866	0.755280055555837	0.852642625646559
NZ_CP020771.1_cds_WP_002731952.1_585	-0.051033828736195	5.54148983238496	0.0916422788567655	0.762099628734214	0.85663857002023
NZ_CP020771.1_cds_WP_084989820.1_586	-0.220684538935393	4.5471435357868	1.0673167781313	0.301552309500795	0.465863693174506
NZ_CP020771.1_cds_WP_084989821.1_587	0.0924588892479115	3.97991022776725	0.203120923417057	0.65221343261887	0.782867705008862
NZ_CP020771.1_cds_WP_002749377.1_588	0.310839764572709	3.62703964560249	1.51163522693936	0.218889734722119	0.367297967560925
NZ_CP020771.1_cds_590	1.42708101791954	-0.733985870018126	0.706099170577628	0.400741842255208	0.567738921382617
NZ_CP020771.1_cds_WP_110980652.1_592	0.304367569284236	5.16992691983788	3.38152940456221	0.0659308480349392	0.149965658440128
NZ_CP020771.1_cds_WP_002740739.1_593	1.13559189838062	4.82704672847829	47.7280499791384	4.89635696747796e-12	1.15637366678735e-10
NZ_CP020771.1_cds_WP_002733251.1_594	-0.847525877882657	1.3746705482831	3.7912347219012	0.0515216293400209	0.123451718440201
NZ_CP020771.1_cds_WP_002740742.1_595	-1.797466045368	3.14885613328714	42.8509284152965	5.90740422361778e-11	1.15038924354662e-09
NZ_CP020771.1_cds_WP_002740743.1_596	-0.462474294712809	3.37384223079213	5.0530461810617	0.0245826839231659	0.0692997565834011
NZ_CP020771.1_cds_WP_002740746.1_597	0.39017164702393	2.44881463878533	1.07350619744367	0.300154819721015	0.464280808094041
NZ_CP020771.1_cds_WP_002740748.1_598	0.252057991473152	4.10083864761755	1.40665623315527	0.235612271592412	0.38845840544757
NZ_CP020771.1_cds_599	-0.249335047410027	5.58664558566555	1.62367152387317	0.202580605014604	0.347818208145723
NZ_CP020771.1_cds_WP_002740753.1_600	1.29555337717537	3.82177009260421	39.0177666884605	4.19966128938039e-10	7.00996094919133e-09
NZ_CP020771.1_cds_WP_201261436.1_601	-1.96282213384078	6.21673832489151	33.3771286475425	7.59114705485283e-09	1.04672959389896e-07
NZ_CP020771.1_cds_WP_084990110.1_603	0.217279260287446	4.71723637269291	0.655732473184475	0.418070595838228	0.586045386990293
NZ_CP020771.1_cds_WP_002732961.1_604	-0.819163981006328	6.55010477037913	4.60359266180578	0.0319050300925383	0.0848253494675868
NZ_CP020771.1_cds_WP_002732401.1_605	-0.200758555925542	6.91393766060064	1.32969917528876	0.248858741855941	0.40503402266876
NZ_CP020771.1_cds_WP_036399368.1_606	0.369604529074789	7.40225464303838	3.22679310634696	0.072442419346943	0.161063766600114
NZ_CP020771.1_cds_WP_036399371.1_607	0.668722759602091	4.9325926158342	9.70749393523501	0.00183518102516001	0.00798061092234129
NZ_CP020771.1_cds_608	0.620902378723246	0.855527654278342	3.39681237042438	0.0653225396202737	0.148887102625265
NZ_CP020771.1_cds_610	0.71383601802921	-0.503465012324701	1.28443056940529	0.257076868345235	0.414609987451088
NZ_CP020771.1_cds_WP_002740773.1_611	-0.551169735899081	2.54589146388961	4.12981995646429	0.0421338332760828	0.105216096594942
NZ_CP020771.1_cds_612	-0.000631546672094295	1.95158478295914	3.14263569833884e-06	0.998585552430407	0.99948599025947
NZ_CP020771.1_cds_WP_002732998.1_613	-0.0757716461765274	5.57913152026955	0.156913971259932	0.692013788709249	0.811553413066314
NZ_CP020771.1_cds_WP_231828572.1_615	0.581523157416913	0.0566239913748684	1.1032680761919	0.293550015260594	0.457569971366907
NZ_CP020771.1_cds_WP_002745388.1_616	-0.377169829667302	6.26336386003131	0.761341673854773	0.382908975148066	0.552523838042708
NZ_CP020771.1_cds_WP_002745386.1_617	-0.0188000970084669	3.34851683478812	0.00300356361968213	0.956293994355104	0.974734925375726
NZ_CP020771.1_cds_WP_002745384.1_618	-0.181155943801478	3.12144920746803	0.244157409357179	0.621219408137092	0.757335028041924
NZ_CP020771.1_cds_WP_002745382.1_619	-0.0679893971782842	4.18718977893227	0.127784754353439	0.720740029811775	0.833097212102245
NZ_CP020771.1_cds_WP_002745380.1_620	0.113787743488426	5.09853124454165	0.459362017016669	0.497922286363713	0.658085768951367
NZ_CP020771.1_cds_WP_002745379.1_621	0.332858281465813	6.85700619826432	3.43845026606267	0.0636954125558503	0.146229385598746
NZ_CP020771.1_cds_WP_002745378.1_622	-0.587049620490722	6.95525167726408	11.200561495495	0.000817725844712869	0.00399857131115103
NZ_CP020771.1_cds_WP_002745377.1_623	-0.0327753842473517	6.22884227007525	0.0183075920210261	0.892370296699889	0.937208630314347
NZ_CP020771.1_cds_WP_002745376.1_624	0.461687976103193	5.81895531393226	3.19843331968736	0.0737088478324067	0.16302012887637
NZ_CP020771.1_cds_625	0.719927198814376	2.06405641790345	7.40890923951484	0.00649016605862491	0.0231642582799796
NZ_CP020771.1_cds_626	0.619307901635967	4.25212993244087	12.0481332866086	0.000518442702547186	0.00268285034884558
NZ_CP020771.1_cds_WP_002745374.1_627	-0.197427895447493	3.69098257920526	1.02352911773084	0.311683352698812	0.476983740451051
NZ_CP020771.1_cds_WP_002745373.1_628	-0.0328402211716008	1.65274853220283	0.0150511371031419	0.902358066120508	0.944031530060098
NZ_CP020771.1_cds_WP_002745372.1_629	-0.181689240449144	1.94301817170021	0.620629035691605	0.430813628411693	0.59812773925826
NZ_CP020771.1_cds_WP_002745371.1_630	0.0163107573925343	3.82271229096617	0.00561176508956507	0.940284955286785	0.965063615689627
NZ_CP020771.1_cds_WP_036401580.1_631	-0.338054971022049	2.86741398575847	1.81624241992953	0.177761203585687	0.315073750068045
NZ_CP020771.1_cds_WP_002745369.1_632	-0.0499721156215891	4.59504442098081	0.0431793429058125	0.835387945427511	0.904002553667597
NZ_CP020771.1_cds_WP_002737135.1_633	0.267127256783971	3.50554397532029	1.10648542326335	0.29284721749782	0.456866354775235
NZ_CP020771.1_cds_WP_002745368.1_634	0.271138182724462	2.9617965703732	0.839828416185428	0.359445848482893	0.528982289447811
NZ_CP020771.1_cds_WP_002745367.1_635	0.915478389871614	1.26018600256825	5.60811469326106	0.017877487532673	0.0538507765570341
NZ_CP020771.1_cds_WP_002745365.1_636	0.293443193755333	4.92977532682455	3.73773636446378	0.0531964666050039	0.126373628531952
NZ_CP020771.1_cds_WP_002745364.1_637	0.53257911899829	7.06179950275703	8.88052386280473	0.00288228828127132	0.0117731002473272
NZ_CP020771.1_cds_638	-0.43032217468516	3.26984408838831	3.2358028826058	0.0720449818652244	0.160785674126662
NZ_CP020771.1_cds_WP_002745360.1_639	0.0210541366240944	4.99679233023467	0.0059780706511745	0.93837058456204	0.96428343556567
NZ_CP020771.1_cds_WP_002745358.1_640	0.338559039682918	4.94411453791309	3.18580475659985	0.0742804133352061	0.163919003582662
NZ_CP020771.1_cds_WP_002745357.1_641	0.433660496296032	4.10478732608139	2.3399635876789	0.126092501301833	0.243837415409468
NZ_CP020771.1_cds_WP_002745356.1_642	-0.0729022516144695	6.71541006497539	0.099511016969954	0.752417223679475	0.851793083410726
NZ_CP020771.1_cds_WP_002745355.1_643	-3.38286091633545	11.7240254588741	47.1003976763594	6.74420024511582e-12	1.57601310991128e-10
NZ_CP020771.1_cds_WP_002736555.1_644	-2.04025239245253	14.710037909319	12.7600045043	0.000354110043440538	0.00193388510808855
NZ_CP020771.1_cds_WP_002735500.1_645	-1.88756462847736	14.7057622034937	12.6635022107093	0.000372863112045279	0.00202633074355084
NZ_CP020771.1_cds_WP_002745354.1_646	-0.174470826581275	5.86508727133599	1.39241385678792	0.237997879666614	0.391664412794576
NZ_CP020771.1_cds_WP_002745353.1_647	-0.773978345745983	5.19760517061909	7.65773706677177	0.00565293641488508	0.0207087769654206
NZ_CP020771.1_cds_WP_002745352.1_648	0.362494536542255	8.25382274481544	4.81049697092296	0.0282868864900964	0.0770513963288516
NZ_CP020771.1_cds_WP_002745351.1_649	0.813261524480597	8.22402690955977	15.1413026338971	9.97567899209744e-05	0.000622953793599334
NZ_CP020771.1_cds_WP_084989825.1_650	1.26886957204948	3.24002730378544	9.00029899700364	0.00269935439681173	0.0111385999273644
NZ_CP020771.1_cds_WP_002745338.1_652	-0.335438831659828	3.70134306878928	1.30665845148837	0.25300055326288	0.409822129327686
NZ_CP020771.1_cds_WP_002745337.1_653	0.149255514006924	2.50595559553185	0.209876040689888	0.646864579377307	0.778552109632758
NZ_CP020771.1_cds_WP_110980653.1_654	0.270265171831342	3.87419434504788	1.71036988565972	0.190937386761279	0.333633214175553
NZ_CP020771.1_cds_WP_002745335.1_655	0.324072990151206	2.03120476787661	1.26171916858526	0.26132592614434	0.419519839634048
NZ_CP020771.1_cds_WP_002745332.1_656	0.924607360702789	2.30703640400293	5.99874249245212	0.0143160789221368	0.044762950995977
NZ_CP020771.1_cds_WP_002745331.1_657	0.918657416084309	0.401466533575709	4.67142203678868	0.0306685237654816	0.0819796782171815
NZ_CP020771.1_cds_659	0.632379708816961	0.50799104315535	3.30865976679132	0.0689156755543339	0.155322639320428
NZ_CP020771.1_cds_WP_228036229.1_660	-0.365224724165502	3.17276155902513	3.93548639032568	0.0472774669464874	0.115526666616623
NZ_CP020771.1_cds_WP_084989826.1_662	0.0681436291179967	4.9565981146331	0.0580155406280394	0.809660405342935	0.889604602752445
NZ_CP020771.1_cds_WP_002744615.1_663	3.2606525553373	10.2201254141139	43.3648873067911	4.54266905961694e-11	9.12644824647024e-10
NZ_CP020771.1_cds_WP_002749351.1_664	1.63174790184249	6.5518932931258	8.98074340426971	0.00272839622292572	0.0112375503059278
NZ_CP020771.1_cds_WP_084989827.1_665	-0.0814023374724116	5.4502915800617	0.0871662275453655	0.767811103862124	0.861531792051512
NZ_CP020771.1_cds_WP_002749346.1_666	0.206988035561762	4.7089050805772	0.403357085633662	0.525360591087671	0.679266460229837
NZ_CP020771.1_cds_WP_002749344.1_667	-0.0588697588117797	6.79146482608248	0.0652913074901296	0.798320233445199	0.882165713413809
NZ_CP020771.1_cds_WP_002749341.1_668	-1.12733630823234	7.51020721309466	40.0124695883925	2.52346806029226e-10	4.32594524621531e-09
NZ_CP020771.1_cds_WP_002749339.1_669	0.113610111659784	3.3121295961528	0.202679317300674	0.652566814978171	0.783005373062128
NZ_CP020771.1_cds_WP_002749335.1_670	0.818623704529076	5.08546515854921	7.09681297199409	0.00772211398651351	0.0266403932401865
NZ_CP020771.1_cds_673	-0.325505791211919	1.45683568260679	0.232375742349181	0.629767819425882	0.764607360746763
NZ_CP020771.1_cds_WP_002749325.1_674	-0.173487784191028	6.55969253823438	0.76562062316588	0.381575266553712	0.551316037584927
NZ_CP020771.1_cds_WP_002749321.1_675	-1.38309810672777	8.18753887095164	4.9769769413352	0.0256868311551693	0.0713236861842393
NZ_CP020771.1_cds_WP_002749319.1_676	-1.33893841705587	2.50221229127727	16.1334849651123	5.90310542975953e-05	0.000391190867285557
NZ_CP020771.1_cds_WP_002749317.1_677	-1.76614877707226	4.90068923329105	53.8550150490541	2.15843449883615e-13	6.1195869501415e-12
NZ_CP020771.1_cds_WP_002749316.1_678	-0.238065665118428	6.71811210844721	0.502565629025749	0.478374971105106	0.640588456366571
NZ_CP020771.1_cds_WP_002749314.1_679	0.330601431960091	4.59909518482943	1.50520220037241	0.219872650203217	0.368529470329288
NZ_CP020771.1_cds_WP_002749312.1_680	0.0494373659562333	4.24837646181974	0.0383740425738601	0.84469396601088	0.90941833392054
NZ_CP020771.1_cds_WP_016515809.1_681	0.460994467153461	3.3055315808506	2.75028226342421	0.0972372611537844	0.200110495424638
NZ_CP020771.1_cds_682	3.50971857820298	-0.495245802110462	9.12627869312977	0.00251963712954012	0.0105142752398103
NZ_CP020771.1_cds_WP_084989828.1_683	0.7278009847027	2.61667535378627	4.35625075297794	0.036873373271962	0.0949639079625935
NZ_CP020771.1_cds_WP_002749293.1_684	0.657173082641928	4.27510060293445	6.05240019780129	0.0138874067641957	0.0438861822299138
NZ_CP020771.1_cds_WP_084989829.1_685	0.0761802718537769	6.45038182344025	0.0563862911240811	0.812301515978302	0.891319584064166
NZ_CP020771.1_cds_WP_002749282.1_686	-0.110775267378554	1.78848356942753	0.155671261887562	0.693173561331502	0.812667037774566
NZ_CP020771.1_cds_WP_002749281.1_687	0.577267270694959	5.52511160176092	6.1802049620577	0.012918731126213	0.0411176818640759
NZ_CP020771.1_cds_WP_002749280.1_688	0.781980848513967	3.13032977922756	7.40362221867046	0.00650926773320821	0.0231951434473872
NZ_CP020771.1_cds_WP_002732155.1_689	0.81484484573879	2.61111629837093	8.13269015099505	0.00434741956248249	0.0165544964471889
NZ_CP020771.1_cds_WP_036403269.1_690	1.10313859117322	2.53137352237353	12.9035169742369	0.000327965291507873	0.00180943421419718
NZ_CP020771.1_cds_WP_002749277.1_691	-0.100237704792455	2.28858450880235	0.217676310716628	0.640816185481958	0.773943448321657
NZ_CP020771.1_cds_WP_161491773.1_692	0.319350309289345	2.16367185781428	0.762309423923746	0.382606759302392	0.552267233843504
NZ_CP020771.1_cds_WP_002745282.1_694	-0.198526093499048	4.25982992090441	0.665256779010409	0.414710213889161	0.582878553234529
NZ_CP020771.1_cds_WP_230457617.1_695	0.601565563101863	3.7888313132602	15.5305451219393	8.11828064757754e-05	0.00051789031717305
NZ_CP020771.1_cds_WP_036401548.1_696	0.793894684040752	3.20751287599013	11.3750626909488	0.000744367127194802	0.00368860496065281
NZ_CP020771.1_cds_697	-2.1612158682978	-0.585023332607619	6.37968635107085	0.0115433829393771	0.0375202198029534
NZ_CP020771.1_cds_698	1.63768323310088	0.893241513082755	8.11441889863259	0.00439145474806734	0.0167078483988166
NZ_CP020771.1_cds_WP_002749138.1_699	0.296915562546208	3.33495505125424	2.11865493353992	0.14551429054019	0.271463634453127
NZ_CP020771.1_cds_WP_002732168.1_700	0.366367967287168	3.5427766813677	4.18113531667846	0.0408763095580569	0.102630497782915
NZ_CP020771.1_cds_WP_051048506.1_701	0.322111330065082	4.07907505417273	3.39791735307991	0.0652787908313065	0.148863806518234
NZ_CP020771.1_cds_WP_002749134.1_702	0.37725262416559	3.42225511371752	1.09689454075954	0.294948634280704	0.458694198320954
NZ_CP020771.1_cds_WP_084989831.1_703	0.166656800957995	3.64999003359497	0.422730048824969	0.515577936952488	0.67269057892126
NZ_CP020771.1_cds_WP_084990113.1_704	1.80438907914844	4.94753884314959	85.6213847847332	2.1790611205431e-20	1.48846636541713e-18
NZ_CP020771.1_cds_WP_002749111.1_705	0.110489451237247	1.39155568942012	0.203813802995031	0.651659906328829	0.782414814521363
NZ_CP020771.1_cds_WP_084989832.1_706	0.0227718824063286	2.46835847951225	0.0076907708801528	0.930117472047645	0.960855689081606
NZ_CP020771.1_cds_WP_002749104.1_707	-0.505250161930158	7.55036104816647	5.13195198559128	0.0234892969405617	0.0670691179524718
NZ_CP020771.1_cds_WP_002749103.1_708	0.363923630513963	6.59579918697841	1.85233706558229	0.173511824280408	0.309394578234945
NZ_CP020771.1_cds_WP_002749102.1_709	0.324836983513854	9.20330714871116	1.11612188856662	0.290755046727853	0.454240818955547
NZ_CP020771.1_cds_WP_002749100.1_710	0.433269787665777	7.09359964434871	3.72882538065557	0.0534809909128784	0.126976398268211
NZ_CP020771.1_cds_WP_110980655.1_712	0.410949005834444	1.61721854061025	0.375291876963196	0.54013377763663	0.691122182336207
NZ_CP020771.1_cds_WP_002743498.1_713	-0.0307850854891217	2.58866760040384	0.0161044925677309	0.899016794355688	0.941867524053623
NZ_CP020771.1_cds_714	0.814047753178734	0.000709960071463532	2.29042067943736	0.130174636372656	0.249289434482265
NZ_CP020771.1_cds_WP_228036108.1_715	-0.529419686142438	1.40175785213152	3.23240170866779	0.0721947383858525	0.160785674126662
NZ_CP020771.1_cds_WP_002743507.1_716	0.395323644941487	1.26180081864287	1.15088489333415	0.283363987067805	0.44488546767364
NZ_CP020771.1_cds_WP_002743509.1_717	1.8937779953306	-0.123217967329536	9.77025402420224	0.00177357947085117	0.00774306081669537
NZ_CP020771.1_cds_WP_002743511.1_718	0.523766955535143	-0.715554954259241	0.533970272707887	0.464942440556473	0.628606710131163
NZ_CP020771.1_cds_WP_002743513.1_719	-0.17761007716417	3.18514115308338	0.736450168468817	0.390800394028011	0.559220440533941
NZ_CP020771.1_cds_WP_002743514.1_720	0.234633838554731	0.619750859239535	0.224524152945198	0.635614153016196	0.769774284761743
NZ_CP020771.1_cds_WP_002743515.1_721	0.383527574536309	1.3025531682674	1.11037835659738	0.291999717005193	0.455795075843245
NZ_CP020771.1_cds_WP_002743516.1_722	-0.0845612721611081	3.62646026028133	0.161259887371765	0.687999208346713	0.80876793356087
NZ_CP020771.1_cds_WP_002743517.1_723	-0.00871240595422552	6.68910229580961	0.00104848327244689	0.97416877941429	0.98661254119513
NZ_CP020771.1_cds_WP_002743518.1_724	-1.98665458818826	8.52318469962912	20.3469415303569	6.45962535904954e-06	5.34091929128118e-05
NZ_CP020771.1_cds_WP_002743521.1_725	-0.631448729352583	6.2420546719212	2.82908450637014	0.0925711164812778	0.19305578073127
NZ_CP020771.1_cds_WP_002743522.1_726	-1.03926316205101	6.2321858525118	7.2064086940502	0.00726437079900129	0.0253927962606844
NZ_CP020771.1_cds_728	0.0356578445621663	2.74245538967341	0.0309433494133824	0.860366834480391	0.920045458837412
NZ_CP020771.1_cds_WP_002740540.1_730	-0.46270383852076	6.46151603823514	6.87903814684992	0.0087212484945166	0.029569227266141
NZ_CP020771.1_cds_WP_002740538.1_731	-0.405497882607156	5.28435567826951	4.69573623470715	0.0302375419193058	0.0810740309852211
NZ_CP020771.1_cds_WP_036399280.1_732	-0.738582222558594	2.70013546527303	4.86816004013057	0.0273566537494994	0.074838904896967
NZ_CP020771.1_cds_WP_002740533.1_733	-1.04842752498749	5.77353159065391	17.240606251947	3.29321767116358e-05	0.000233950183359461
NZ_CP020771.1_cds_WP_002740528.1_735	1.09206422756742	-0.575501697757645	3.24400450949458	0.0716852255270288	0.160424597449601
NZ_CP020771.1_cds_WP_002740526.1_736	-0.613077565802969	4.57217343779681	10.3102592602919	0.00132292696370244	0.00606797078392442
NZ_CP020771.1_cds_WP_076612127.1_737	0.70931522088845	1.42615220261296	1.10300581665343	0.293607398293766	0.457569971366907
NZ_CP020771.1_cds_WP_002740516.1_739	0.546961289947854	1.90513535465558	1.56850228717564	0.210424651279167	0.357006286465228
NZ_CP020771.1_cds_WP_002740515.1_740	1.13867377293312	0.64660363605192	9.81339729020122	0.00173245183677467	0.00760087564750943
NZ_CP020771.1_cds_WP_230457563.1_741	0.64702573136727	1.23303098001349	2.2416037859098	0.134341577564798	0.255013511922917
NZ_CP020771.1_cds_WP_002740506.1_742	-0.0187464764645869	2.27134080029507	0.00421141464330965	0.948257272701921	0.969124031526982
NZ_CP020771.1_cds_WP_002740505.1_743	0.147832074506279	2.64401355041507	0.226127105969214	0.63441051047927	0.768562801235459
NZ_CP020771.1_cds_WP_002740504.1_744	0.0731833727185947	3.61698307423206	0.122316472310963	0.726535543272611	0.836334128055092
NZ_CP020771.1_cds_WP_002740503.1_745	-0.196724635538879	3.02210047210243	0.730658820936934	0.39266972231791	0.560415804272427
NZ_CP020771.1_cds_WP_002740502.1_746	0.795025712031554	5.37995539702939	5.90606577353869	0.0150888334822752	0.0467185639200154
NZ_CP020771.1_cds_WP_002740500.1_747	0.754462336400018	7.63561928950921	3.94962493346435	0.0468818159501994	0.114749317981745
NZ_CP020771.1_cds_WP_002740496.1_748	0.345148530521859	4.19697097793373	4.84891817935	0.0276634771628124	0.0755064230634526
NZ_CP020771.1_cds_WP_228036096.1_749	0.0465433550894438	6.26852708697044	0.0672777576785695	0.795342396668956	0.880408935729286
NZ_CP020771.1_cds_WP_002733791.1_750	-0.831978331936003	7.53275344697217	5.08234510821647	0.0241706563652485	0.0684860971676473
NZ_CP020771.1_cds_WP_002740491.1_751	-0.331459276517288	6.97462015221989	0.792559198225646	0.373327400304841	0.542932740698819
NZ_CP020771.1_cds_WP_002734125.1_752	0.0293236563451294	3.24648456030179	0.00908869891483377	0.924049006996937	0.95635841283599
NZ_CP020771.1_cds_753	-0.398595396803728	2.43358335951993	1.3858775017007	0.239102526437325	0.392899784375176
NZ_CP020771.1_cds_WP_002740487.1_754	0.318804778929905	5.74179246672178	1.78342037093725	0.181729884883864	0.320190749557285
NZ_CP020771.1_cds_WP_228036094.1_755	0.0925981898987259	6.35401368362886	0.0825222212528871	0.77390803239314	0.865397197567559
NZ_CP020771.1_cds_WP_235616118.1_756	-0.862349811412812	9.45201140457676	7.9336275823996	0.00485244170078328	0.0181966563779373
NZ_CP020771.1_cds_WP_002740483.1_757	-0.528557703029335	7.08945290630854	4.78174849697049	0.0287629015407616	0.0778978247233359
NZ_CP020771.1_cds_WP_002740482.1_758	0.281004718022144	7.67279136229927	1.86344722215063	0.172227468076911	0.30759853510116
NZ_CP020771.1_cds_WP_002740481.1_759	-0.345302473783337	7.64756755965466	2.10155619804619	0.147149305889515	0.273594186829751
NZ_CP020771.1_cds_WP_002740480.1_760	-0.201937557690503	13.6214572078083	0.374626722513142	0.540493046169154	0.691382634684829
NZ_CP020771.1_cds_WP_002740479.1_761	0.0893773439292508	5.53914887402884	0.21955073731737	0.639382447377462	0.77310949519497
NZ_CP020771.1_cds_WP_002740478.1_762	0.146678577464727	4.23644602891731	0.292959443731174	0.588330261010257	0.732525619429484
NZ_CP020771.1_cds_WP_002740476.1_763	0.479879293512283	2.16890446888526	2.76197255674397	0.096529149605648	0.199158654390835
NZ_CP020771.1_cds_WP_002740474.1_764	0.23500156676197	2.37998379095927	0.944888714612199	0.331023752529461	0.497375790602642
NZ_CP020771.1_cds_WP_002740473.1_765	-0.0403595045543092	5.44839137769376	0.0469566455632773	0.828446184150869	0.900881963661489
NZ_CP020771.1_cds_WP_002740471.1_766	-0.263457042978502	9.15728713874044	1.87914645702381	0.170431190176346	0.30503081787856
NZ_CP020771.1_cds_WP_002740469.1_767	-0.648907641130075	6.09548127078666	18.4258619891758	1.76644206787104e-05	0.000132037083861068
NZ_CP020771.1_cds_WP_002740468.1_768	-0.292117609245757	5.95496634427134	1.78817251224886	0.181148982741423	0.319293959258404
NZ_CP020771.1_cds_WP_002740466.1_769	0.325461748417071	5.98841289964522	2.20140006984213	0.137885451314954	0.259521578566509
NZ_CP020771.1_cds_WP_002740465.1_770	1.08355592697576	2.53101055650812	13.9798326263638	0.000184782067037998	0.00108093857397722
NZ_CP020771.1_cds_WP_036399265.1_771	0.763928961438045	2.39201956019277	4.86441033592049	0.0274161662219176	0.0749555283407107
NZ_CP020771.1_cds_WP_002740463.1_772	0.379520558024255	1.66328895460276	1.56450200070548	0.211007256399461	0.357683982220165
NZ_CP020771.1_cds_WP_002740461.1_773	0.0151341096353083	5.71016053390113	0.011644446296331	0.914067532287126	0.9503611451957
NZ_CP020771.1_cds_WP_002740457.1_774	-0.279980838639992	6.65559301228423	3.3950649308353	0.0653917886408974	0.148968466683214
NZ_CP020771.1_cds_WP_002740456.1_775	0.0366794276701621	4.2212378662086	0.0428257287695537	0.836053763705861	0.904502609857218
NZ_CP020771.1_cds_WP_002740454.1_776	1.4921094780982	2.14732919209539	20.3144297378236	6.57032034845705e-06	5.42059730079137e-05
NZ_CP020771.1_cds_WP_036399262.1_777	0.284832949631085	5.15782110932692	1.86105390368192	0.172503213939837	0.307967137069913
NZ_CP020771.1_cds_WP_002740449.1_778	0.650667092266594	2.44461756734196	6.91458900792212	0.0085495289835475	0.0290657800053223
NZ_CP020771.1_cds_WP_002740447.1_779	0.660817827922014	2.9712489343936	6.23343712479359	0.0125360179200988	0.0400143203200854
NZ_CP020771.1_cds_WP_002740445.1_780	0.171556537935703	5.41400520402033	0.311095168080314	0.577008922782446	0.723910601060768
NZ_CP020771.1_cds_WP_002740443.1_781	0.456521998880309	2.71042343818693	3.03878745319511	0.0812966213429101	0.174537599240408
NZ_CP020771.1_cds_WP_002775535.1_782	0.388078309894379	3.42333742130133	3.69479049222846	0.054582636760351	0.128770939009542
NZ_CP020771.1_cds_WP_002740440.1_783	0.902333272376431	2.33432742597059	8.18303314758936	0.0042283999300836	0.0162265304144954
NZ_CP020771.1_cds_WP_002740439.1_784	0.548571560359018	3.41763196215629	5.18163987698314	0.0228267701994373	0.065387651410001
NZ_CP020771.1_cds_WP_002740438.1_785	0.188157711422543	4.72562528880675	0.55740454800808	0.45530788389287	0.61992241781182
NZ_CP020771.1_cds_WP_002740437.1_786	0.226561323021376	5.19421757919341	1.35033634829278	0.245219324558493	0.399701837508054
NZ_CP020771.1_cds_WP_002740432.1_787	0.0344050438679665	9.08471823430059	0.0116769821920713	0.913948029434669	0.9503611451957
NZ_CP020771.1_cds_WP_002740429.1_788	0.516043777213608	0.413999959798831	1.66324601035979	0.197165623376778	0.34096177342785
NZ_CP020771.1_cds_WP_002740428.1_789	-0.22919719143206	6.65489281223843	0.778812297515847	0.377504627702021	0.546679891388445
NZ_CP020771.1_cds_WP_002740424.1_790	-0.12089665582344	5.73291115205812	0.313260244863205	0.57568642574405	0.723068664866642
NZ_CP020771.1_cds_WP_002740423.1_791	0.939365931745475	0.949930221615974	1.91206455537663	0.166734104755896	0.300690262029317
NZ_CP020771.1_cds_WP_036399258.1_792	1.07060222907414	2.20154487455559	11.1138448036991	0.000856856773136428	0.00416697050681899
NZ_CP020771.1_cds_WP_002740420.1_793	0.431587630172207	4.02626595041624	3.88806226942006	0.0486305013110056	0.118104276468818
NZ_CP020771.1_cds_WP_002740418.1_794	0.348365100637749	4.10142303687641	2.9975926476216	0.0833883381321385	0.178002029474373
NZ_CP020771.1_cds_WP_002740417.1_795	-0.169533965938837	4.3152712179483	0.61420108846937	0.433210396668944	0.600516441214521
NZ_CP020771.1_cds_WP_002740413.1_796	0.0428549579540776	6.88204106115029	0.0552465407919414	0.8141731645831	0.891830008367968
NZ_CP020771.1_cds_WP_002740411.1_797	0.302703784644761	6.02661554289534	2.03424433256568	0.153790600784075	0.283332061195557
NZ_CP020771.1_cds_WP_002740409.1_798	-1.10740694931032	6.53026053584881	8.84703683274308	0.00293565102723805	0.0119580647348045
NZ_CP020771.1_cds_WP_002740407.1_799	0.13111830682847	4.27663334606672	0.586003274572404	0.44396880262651	0.609907637271567
NZ_CP020771.1_cds_WP_002758477.1_800	0.0165124487813864	4.0389485118751	0.010055984668023	0.920122406157387	0.954073676632135
NZ_CP020771.1_cds_WP_002740405.1_801	2.32596764152845	5.95904514963495	4.95160524197793	0.0260664548648245	0.0720641716063642
NZ_CP020771.1_cds_WP_002740404.1_802	1.32619908488247	2.65263846997974	5.99402427571845	0.0143544183203247	0.044846958807382
NZ_CP020771.1_cds_WP_002740403.1_803	0.71747568961704	6.27631900725864	17.231782090513	3.30854869678659e-05	0.000234663837280071
NZ_CP020771.1_cds_WP_002740402.1_804	0.901374876314115	4.41852842797291	11.5660308494924	0.000671676423041335	0.00335838211520667
NZ_CP020771.1_cds_WP_002740401.1_805	1.15866779745394	9.21639066393638	33.7990171858995	6.11097278820249e-09	8.64099336930543e-08
NZ_CP020771.1_cds_WP_230457655.1_806	-0.306553576759277	9.88301334406718	1.63295545631537	0.201294754286456	0.346242609738753
NZ_CP020771.1_cds_WP_002749191.1_807	0.168119926657274	7.29540705611976	0.810348888798119	0.368017121723434	0.538561641546488
NZ_CP020771.1_cds_808	0.148852396160265	1.36099787783172	0.2646211373375	0.606962998545744	0.746100695886795
NZ_CP020771.1_cds_WP_036403219.1_809	0.0047075980875939	5.25904354753863	0.000846779626176186	0.976785252032119	0.988473580677655
NZ_CP020771.1_cds_WP_002749197.1_810	0.356610036951886	3.44674956510026	2.52051032247114	0.112374212750248	0.221927520928985
NZ_CP020771.1_cds_WP_002749201.1_811	-0.350468276569467	6.04593129096421	4.09209701609813	0.0430841567931731	0.107287524487767
NZ_CP020771.1_cds_WP_002732774.1_812	-0.823222635369248	9.98535426841372	18.1959114251071	1.99306235079526e-05	0.00014797988022627
NZ_CP020771.1_cds_WP_002749203.1_813	1.05350676864976	5.18433049442505	25.7007961255436	3.98662561093556e-07	4.03203136960225e-06
NZ_CP020771.1_cds_WP_002749205.1_814	1.17988967415694	5.4733804963608	46.6198668655853	8.61820719515424e-12	1.98263419411838e-10
NZ_CP020771.1_cds_WP_002767150.1_815	1.12349601268082	3.05301642592996	15.1259287456774	0.000100572434147219	0.000626285564675527
NZ_CP020771.1_cds_WP_002749209.1_816	-0.401402204120395	6.31717385318844	3.81801866167994	0.0507041628941416	0.122085945363334
NZ_CP020771.1_cds_WP_002749210.1_817	-0.908646035260273	7.21820226822605	11.3696741907835	0.0007465297174071	0.00369519726341976
NZ_CP020771.1_cds_WP_036403222.1_818	-1.10353452503608	2.80623739511841	12.4427998991298	0.000419606273781932	0.00224464078986961
NZ_CP020771.1_cds_WP_002749353.1_819	-0.525465242510536	6.12733263568563	2.5984456420049	0.106968578728209	0.214323325610671
NZ_CP020771.1_cds_WP_002749355.1_820	-0.798504266034082	5.66319509686996	13.997712765432	0.000183033149102729	0.00107212029289725
NZ_CP020771.1_cds_WP_080612767.1_821	0.594711144877944	1.42102983765065	3.41596267866809	0.0645687429454248	0.147593491434203
NZ_CP020771.1_cds_WP_002749361.1_823	0.119592328226369	4.28456361016577	0.464834515122174	0.495373181051317	0.655771295130545
NZ_CP020771.1_cds_WP_002749362.1_824	0.208692842163132	4.83600109658895	1.16345944146146	0.280749236449507	0.442751947142309
NZ_CP020771.1_cds_WP_036403300.1_825	-0.413971778540327	7.80139898687722	2.49027039034287	0.11455204282195	0.225049146074982
NZ_CP020771.1_cds_WP_002749365.1_826	-0.121663412964645	3.57222537428326	0.275165037242704	0.599887877619551	0.741037598955588
NZ_CP020771.1_cds_WP_002749366.1_827	-0.999896316646925	7.67915204523078	6.03128382467164	0.0140545074524489	0.0442881569119044
NZ_CP020771.1_cds_WP_084989835.1_828	-0.358738595881823	4.55972520414919	3.93010519639141	0.0474289773583391	0.115739467484714
NZ_CP020771.1_cds_WP_002749370.1_829	0.855198306887468	6.68893327656929	5.37155590860329	0.0204677122940816	0.0599450148982337
NZ_CP020771.1_cds_WP_002749372.1_830	0.513192416051594	7.34955959614574	2.1873271601916	0.139150601066613	0.261570139176868
NZ_CP020771.1_cds_WP_201261445.1_831	0.10824607530473	2.52024599028727	0.176388328269688	0.674495604483097	0.798602795707987
NZ_CP020771.1_cds_WP_002743259.1_832	0.874533556260261	6.87459594974502	9.66092361011424	0.00188228962536215	0.00815352774303212
NZ_CP020771.1_cds_WP_002743261.1_833	-0.279766777242991	4.21775466723566	4.07795203638966	0.043446287011395	0.107947126094345
NZ_CP020771.1_cds_WP_036400581.1_834	-0.385776188139089	6.09703624478896	7.36689378273937	0.00664355949045699	0.0235979233101032
NZ_CP020771.1_cds_WP_002775448.1_835	-0.0790852240044054	6.20879107406141	0.285037945606668	0.593418021116598	0.735970953563603
NZ_CP020771.1_cds_WP_002743267.1_836	0.092201746639585	5.89078275329203	0.276641330451071	0.59891110565416	0.740302146187213
NZ_CP020771.1_cds_837	0.878723141659066	2.01605754982581	13.7019233474892	0.000214234970352518	0.00123998529049998
NZ_CP020771.1_cds_WP_016516387.1_838	0.332237803542192	1.84523788953165	0.926813084766243	0.335692414530614	0.50201223324888
NZ_CP020771.1_cds_WP_002743274.1_839	0.793681011439198	1.08380953243477	3.7790058099502	0.0518994892315866	0.124156105704873
NZ_CP020771.1_cds_WP_002743275.1_840	0.96968468058304	1.15978001192732	4.73283618621428	0.0295920498657082	0.0796778055814095
NZ_CP020771.1_cds_WP_002743276.1_841	0.740878227555149	0.864823849479002	4.68043664348731	0.0305079929914808	0.0815996920976956
NZ_CP020771.1_cds_WP_002743277.1_842	0.944555896424858	-0.403270334923997	2.8535101524678	0.0911746725254556	0.190501433417893
NZ_CP020771.1_cds_WP_002743278.1_843	1.5971932426701	0.508960250256911	15.3176786574401	9.08621971101035e-05	0.000572238517970014
NZ_CP020771.1_cds_WP_002743279.1_844	1.75200739066375	-0.682884086316636	7.66734451568213	0.00562291489286474	0.0206158068739219
NZ_CP020771.1_cds_WP_002743272.1_845	0.0392357427619225	0.445653588986362	0.0082207914490251	0.927755937077613	0.959300503172939
NZ_CP020771.1_cds_WP_002743287.1_846	-0.607163870038087	0.714890564404806	1.30058024689038	0.254107262042515	0.411464713154182
NZ_CP020771.1_cds_WP_002743294.1_847	1.33850610716898	11.5552433067587	9.21953827172365	0.00239445926388693	0.0100390926644551
NZ_CP020771.1_cds_WP_002731777.1_848	-0.931716879416825	7.60856558143406	10.6678996473946	0.00109010828670988	0.00515450563683904
NZ_CP020771.1_cds_WP_002743291.1_849	-0.0306236198132061	5.62724767101152	0.0312062573385301	0.859781016451798	0.919640499408813
NZ_CP020771.1_cds_WP_002743296.1_850	-0.182578775651057	6.28825638949082	1.20354969856655	0.272613360480332	0.432384480648645
NZ_CP020771.1_cds_WP_002743297.1_851	0.481567571380124	2.39560541129718	3.30336817847581	0.0691379820729863	0.155744617150715
NZ_CP020771.1_cds_WP_002782143.1_852	0.258176291089574	6.58350442158155	0.57392291327228	0.448704252567834	0.613984943131278
NZ_CP020771.1_cds_WP_002733188.1_853	0.234423456546596	7.36144664827358	0.679479756725582	0.409765925578881	0.57775824375047
NZ_CP020771.1_cds_WP_002743299.1_854	0.696554462909737	2.2283233465237	5.10089015298957	0.0239135684350772	0.0679310581265149
NZ_CP020771.1_cds_WP_002743303.1_855	0.8256727680601	1.66374535028473	6.77236877345119	0.00925798767356375	0.0311169305606533
NZ_CP020771.1_cds_WP_002743304.1_856	0.00356693442445735	1.91219072472066	0.000127863526188321	0.990977972530699	0.995011804169223
NZ_CP020771.1_cds_857	-0.438056994854061	0.871934319082911	1.9430106870754	0.163342010954434	0.296499807292595
NZ_CP020771.1_cds_WP_002743306.1_858	-0.368963672323917	7.16416140184794	2.6935056639041	0.100757914638694	0.204743771622792
NZ_CP020771.1_cds_WP_002743307.1_859	0.0956085019251479	5.88466387543884	0.1231553692907	0.725637118379607	0.835970110432137
NZ_CP020771.1_cds_WP_002743309.1_860	0.167587164536484	2.59076341480469	0.410075793636519	0.521931038010284	0.677530952609012
NZ_CP020771.1_cds_WP_002743311.1_861	-1.35020950436398	13.2250560876872	13.2658628922454	0.000270283019620546	0.00151140630619046
NZ_CP020771.1_cds_WP_002743313.1_862	0.794748176960138	1.60630784259873	4.72086100021934	0.0297988188371848	0.0801859125073336
NZ_CP020771.1_cds_WP_002743314.1_863	0.378910988769543	2.64752615051827	2.7259258980693	0.0987308516479491	0.202011512127601
NZ_CP020771.1_cds_WP_002743316.1_864	0.394749334091191	3.90536022217204	5.73059341276615	0.0166718480614201	0.0508050826305457
NZ_CP020771.1_cds_WP_228036077.1_865	0.498761407907373	1.52409857866262	3.47846249863898	0.062172479949121	0.143446900896414
NZ_CP020771.1_cds_WP_002743322.1_866	0.46781175897519	3.11176236585769	2.73810518565981	0.0979808846315638	0.200847242735061
NZ_CP020771.1_cds_WP_002743323.1_867	0.130512435320929	2.7237279221836	0.169526732979399	0.680532757946998	0.801907475163533
NZ_CP020771.1_cds_WP_002743324.1_868	-0.331517725562595	2.24617793135481	0.7382175700141	0.390232452900256	0.558733341140644
NZ_CP020771.1_cds_WP_002743325.1_869	-0.247810057951596	2.02747288046229	1.02014938277633	0.312483577756301	0.477736973390145
NZ_CP020771.1_cds_WP_002743326.1_870	-0.918464895975557	6.03208767964718	26.8196868682276	2.23350381361973e-07	2.36786858947219e-06
NZ_CP020771.1_cds_WP_002743331.1_871	-2.19285033712907	9.25406123763597	62.9240539059232	2.14832504045801e-15	7.8184944095357e-14
NZ_CP020771.1_cds_WP_002743333.1_872	-0.206611597607526	7.08766848289901	1.37346565135118	0.241217328216884	0.395272849330116
NZ_CP020771.1_cds_WP_051048467.1_873	0.0352687129010811	5.03320500185084	0.0283805578515501	0.866217238800631	0.922745811006431
NZ_CP020771.1_cds_WP_002731964.1_874	0.000136068519625775	3.70077019621737	4.1086227575704e-07	0.999488567685177	0.999713728434825
NZ_CP020771.1_cds_WP_036400604.1_875	0.843184350696307	4.10007653908989	30.7751402300424	2.89725824967807e-08	3.6134344462277e-07
NZ_CP020771.1_cds_WP_002733391.1_876	1.23656693027406	-0.593074366415173	3.88662359755972	0.0486721805336992	0.118104276468818
NZ_CP020771.1_cds_WP_036400607.1_877	-0.99602006911498	5.91610666400924	16.1301207759109	5.913600191862e-05	0.000391302307777456
NZ_CP020771.1_cds_WP_002743343.1_878	0.90968359996186	4.59538034899359	6.58767903036276	0.010268696242806	0.0340246353119842
NZ_CP020771.1_cds_WP_002775371.1_879	0.959464021988951	7.03136394404219	19.5656990063417	9.71987081127066e-06	7.64437346113386e-05
NZ_CP020771.1_cds_WP_002743346.1_880	0.700019084906374	6.46395466712679	13.2187264349907	0.000277165886524223	0.00154600067357732
NZ_CP020771.1_cds_WP_036400609.1_881	1.54716715012397	4.43608029914545	37.5874852364063	8.74034632799912e-10	1.37127695039986e-08
NZ_CP020771.1_cds_WP_002743354.1_882	0.34915948820486	6.46548330904126	1.3833792518003	0.239526375485398	0.393305143178687
NZ_CP020771.1_cds_WP_002743356.1_883	0.0422467978931689	4.77239278138096	0.0618517798018416	0.803592709174308	0.885439888027847
NZ_CP020771.1_cds_WP_002743357.1_884	-1.20329504345589	9.24529434626831	40.8329645812013	1.65812381024612e-10	2.92145623710031e-09
NZ_CP020771.1_cds_WP_002743359.1_885	-0.22297205294173	7.36964863347004	1.41975660735723	0.233443468457097	0.38588570362975
NZ_CP020771.1_cds_WP_002743360.1_886	-0.848640562118407	6.96972541619905	11.160890472275	0.000835398151040259	0.00407153434755077
NZ_CP020771.1_cds_WP_002743361.1_887	0.638054157245183	3.5470478552447	4.63290788473263	0.0313643624886053	0.0835880969084079
NZ_CP020771.1_cds_WP_084989838.1_888	1.9672227614493	0.245348109370174	20.4827327138883	6.01716403928328e-06	5.02184367188304e-05
NZ_CP020771.1_cds_WP_002743369.1_889	1.67255005926748	5.81177086530439	43.6847617531173	3.85763791278163e-11	7.85684051961028e-10
NZ_CP020771.1_cds_WP_002743373.1_890	-0.0944877520183754	6.05716969473316	0.271278598607497	0.602475364419962	0.742846603172627
NZ_CP020771.1_cds_WP_002743374.1_891	-0.170449706237617	8.85771626510299	0.604391494292345	0.436907360597058	0.603380616190027
NZ_CP020771.1_cds_WP_002743375.1_892	-0.345302363322982	5.98490940616206	4.52153483908119	0.0334707917593498	0.0881674039756123
NZ_CP020771.1_cds_893	0.687892059672121	1.45890530996299	2.78717924363321	0.0950213553214425	0.196963033439405
NZ_CP020771.1_cds_WP_002743380.1_895	0.371665725011527	5.41804135114423	5.01907119770114	0.0250696128675496	0.0703072811509029
NZ_CP020771.1_cds_896	0.0657181440745026	2.49336354977767	0.0447112145272754	0.832535937581882	0.902693992778368
NZ_CP020771.1_cds_WP_002743386.1_897	-0.256777221005958	6.03397913375426	1.50076574909928	0.220553576504053	0.368835359577399
NZ_CP020771.1_cds_WP_230457593.1_898	-0.182423675485707	2.51874855218531	0.206938951086986	0.649177275596606	0.780286253352548
NZ_CP020771.1_cds_WP_002743400.1_900	-0.118345517628522	3.83212943102572	0.238113858550372	0.625571716626505	0.760969430636077
NZ_CP020771.1_cds_WP_002743401.1_901	0.541573275608716	1.35661143867246	3.63578091272934	0.0565500693361645	0.132446563945158
NZ_CP020771.1_cds_902	0.0426837633987939	2.27022748386666	0.0243559892878018	0.875982531035426	0.928599139171173
NZ_CP020771.1_cds_WP_002741143.1_903	0.935976714285391	0.224157229424241	3.19841463883295	0.0737096898280472	0.16302012887637
NZ_CP020771.1_cds_WP_157953272.1_904	0.311492915593387	3.66789371141721	2.93844673659549	0.0864938700327297	0.182785712967787
NZ_CP020771.1_cds_WP_080612717.1_907	0.86646759829462	1.12167799418165	4.7811397752112	0.0287730703933043	0.0778978247233359
NZ_CP020771.1_cds_WP_230457594.1_908	0.631415065843497	4.42332197076483	6.60320384697389	0.0101795436054564	0.0337796514261782
NZ_CP020771.1_cds_WP_002743417.1_910	0.130212817054947	3.69659058437809	0.281760544993658	0.595549608269909	0.738183280868079
NZ_CP020771.1_cds_WP_002743419.1_911	0.342742961976813	7.83240883017913	1.92369765602365	0.165449605460372	0.298980972016301
NZ_CP020771.1_cds_WP_002743422.1_912	-0.293832146317315	4.75087263593426	2.07074934474522	0.150147732355592	0.278004975670904
NZ_CP020771.1_cds_WP_002743438.1_914	0.627525631079414	1.47223786390932	2.96746758708558	0.0849547488005625	0.180133278259072
NZ_CP020771.1_cds_917	-0.279168737900417	2.54388442345053	0.427085752116387	0.513422400912179	0.670469252955904
NZ_CP020771.1_cds_918	-2.09947388476776	0.956597817777739	6.55881917774514	0.0104365597907995	0.0344522865956505
NZ_CP020771.1_cds_WP_002743452.1_919	-0.539531781611229	4.66925961288727	8.38794476161052	0.00377717759749195	0.014815078209244
NZ_CP020771.1_cds_WP_002743454.1_920	-0.760174699168862	0.517945601710131	2.80649301688038	0.0938834084771325	0.195059585230916
NZ_CP020771.1_cds_WP_002743455.1_921	-0.600343324442958	1.8800137923647	4.41836120317873	0.0355541675689373	0.0924241826733499
NZ_CP020771.1_cds_WP_002743460.1_922	0.0853607510860107	4.21727545148409	0.202536961006139	0.652680830113274	0.783005373062128
NZ_CP020771.1_cds_WP_036400673.1_923	-0.676819397280735	9.12388390841519	7.51861062462695	0.00610647610281968	0.0220787898180125
NZ_CP020771.1_cds_WP_002743467.1_924	-0.052446262513937	9.9351714495438	0.0592053340249397	0.807756379396013	0.887952048655187
NZ_CP020771.1_cds_WP_036400676.1_925	-0.0090766327720778	3.02673930763532	0.00148572781707124	0.96925304169602	0.982306209799208
NZ_CP020771.1_cds_WP_002743475.1_926	1.34557495605414	0.272141686326572	6.24339407643103	0.0124657357435061	0.0398759846550194
NZ_CP020771.1_cds_WP_036400679.1_927	0.657572561212533	3.18546190391269	7.55910442365644	0.00597076559133304	0.0217118748775747
NZ_CP020771.1_cds_WP_002743479.1_928	0.20123135795886	1.6805441445954	0.33417775633635	0.563209367635527	0.710815688545122
NZ_CP020771.1_cds_WP_002743484.1_929	0.114141099657609	4.0642457278322	0.346775292321654	0.555944259774807	0.703646668586129
NZ_CP020771.1_cds_WP_002743486.1_930	0.549879715107124	4.7104936833956	9.22026608905582	0.0023935075794102	0.0100390926644551
NZ_CP020771.1_cds_WP_002743487.1_931	-2.94512739972318	9.90489395741449	78.763463214451	7.00099831233363e-19	3.9347382919951e-17
NZ_CP020771.1_cds_WP_002743488.1_932	-1.26590532539381	4.45935307053016	33.2606115153082	8.05987330795266e-09	1.09772507629785e-07
NZ_CP020771.1_cds_WP_002743489.1_933	-0.476818469331324	2.21243517274965	4.00326472241441	0.0454122209863859	0.111892486781106
NZ_CP020771.1_cds_WP_002743490.1_934	-0.0542499940553856	0.057481308367122	0.0165603777633585	0.897605218467672	0.941472170265554
NZ_CP020771.1_cds_WP_002743493.1_935	1.05471891259928	4.96653873239385	17.5719456561189	2.76639563917447e-05	0.000198429671049025
NZ_CP020771.1_cds_WP_002733742.1_936	0.40753746740851	3.2058006648801	3.80357805447962	0.0511431834143977	0.122922190457569
NZ_CP020771.1_cds_WP_002750903.1_937	0.115730643894119	6.96817624344841	0.460116844707704	0.497569370716343	0.658085768951367
NZ_CP020771.1_cds_938	-0.0679388260367927	3.60539540773179	0.0908684378221203	0.763076006368568	0.857301990960638
NZ_CP020771.1_cds_WP_002743495.1_939	0.075818229899769	8.90882427853099	0.0609126761824736	0.8050591906637	0.886523513528479
NZ_CP020771.1_cds_940	0.79706147974098	2.40778755292192	13.7948332879229	0.000203896186820643	0.00118494642602573
NZ_CP020771.1_cds_WP_084989840.1_941	0.310645087791659	2.22673135340484	1.35291053759601	0.244769936516972	0.399697873532679
NZ_CP020771.1_cds_942	0.235436677982874	3.86184816275637	1.74016605861133	0.187117787394489	0.327862263627282
NZ_CP020771.1_cds_WP_084989841.1_943	-0.195915105703064	3.93561457466506	0.999877928072495	0.317340047498636	0.483524300238141
NZ_CP020771.1_cds_WP_231828502.1_944	-0.21374344059505	0.797774802627757	0.178010934179213	0.673088214078897	0.798213587208948
NZ_CP020771.1_cds_WP_110980660.1_945	0.803253348273855	1.62071081313956	0.144516620700536	0.703831535604253	0.820643912311682
NZ_CP020771.1_cds_WP_002749078.1_946	0.254022480923634	-0.192705477687993	0.245449571186562	0.620297558231	0.756834613505259
NZ_CP020771.1_cds_WP_002732080.1_947	-0.927292400362196	6.9085404635035	20.2821994043548	6.68193650584845e-06	5.48388134675917e-05
NZ_CP020771.1_cds_WP_002734065.1_948	-2.11730853840256	9.16228911956079	107.438584702772	3.56792264560649e-25	4.40043792958134e-23
NZ_CP020771.1_cds_WP_002749048.1_949	-0.321207743070128	1.15741067617474	0.878767859564862	0.348539374909264	0.517044712528276
NZ_CP020771.1_cds_WP_002749050.1_950	-0.0913845879212843	2.83972727381377	0.172516450586789	0.677884973925476	0.800917869459774
NZ_CP020771.1_cds_WP_002749052.1_951	0.501128988398334	2.39429437232473	2.9793083537193	0.0843353043312985	0.179162734735097
NZ_CP020771.1_cds_WP_036403152.1_952	0.132349145163826	5.43948750551256	0.231041100083612	0.630752940737108	0.765258413836644
NZ_CP020771.1_cds_WP_002733218.1_953	-0.326843371751628	1.31418065258979	0.807260627509665	0.368931388378631	0.539543927668354
NZ_CP020771.1_cds_WP_002749054.1_954	-0.831087372781696	7.08274484460888	16.2884007674351	5.43959092600319e-05	0.000363184717465476
NZ_CP020771.1_cds_WP_002749057.1_955	0.22555934238029	5.03221858622206	0.863035334641376	0.352890666545946	0.521756430057942
NZ_CP020771.1_cds_WP_036403155.1_956	1.13562418375067	9.48157552118691	17.6639277659806	2.63578079048356e-05	0.000190290515605642
NZ_CP020771.1_cds_WP_002749059.1_957	-0.557532074687704	6.03354017351169	8.81830209798625	0.00298224032766267	0.012114498677788
NZ_CP020771.1_cds_WP_002749060.1_958	-0.304077039773387	9.36294158003478	1.45569651502894	0.227616093376395	0.378507660895579
NZ_CP020771.1_cds_WP_002733784.1_959	-1.13257374698073	8.91596596875665	30.2764060982194	3.74655673052368e-08	4.6207533009792e-07
NZ_CP020771.1_cds_WP_002749062.1_960	0.446603746776175	5.28777154012919	2.71688058832153	0.0992918901244423	0.202692410185068
NZ_CP020771.1_cds_WP_002749063.1_961	0.96246921659667	1.9579739549118	7.41752257884374	0.00645916908017104	0.0230907493687274
NZ_CP020771.1_cds_WP_002732865.1_962	-0.996516027989685	7.29845520969749	8.56346210267969	0.00342976571846979	0.0136330884422613
NZ_CP020771.1_cds_WP_002749065.1_963	-0.283019472112907	7.25358888942619	0.888079816753752	0.345998190286022	0.514133857051518
NZ_CP020771.1_cds_WP_002749067.1_964	-0.149342861308468	4.32879221687297	0.235253424459584	0.627655559755259	0.762668496254337
NZ_CP020771.1_cds_WP_002749069.1_965	-0.320145311186578	3.1760242927094	1.50195914218107	0.220370161813119	0.368667489996325
NZ_CP020771.1_cds_WP_002749071.1_966	0.173706851404165	4.48762738444901	0.419382687855071	0.517245231823496	0.674043686755669
NZ_CP020771.1_cds_WP_194033443.1_967	0.304515400984679	9.0528477507237	0.961516111027834	0.326805190094492	0.493542531979437
NZ_CP020771.1_cds_WP_002749074.1_968	0.102605697396932	7.53918816457152	0.301925435905241	0.582677855765741	0.728142324683335
NZ_CP020771.1_cds_WP_084989842.1_971	0.0962970587297208	2.52231457945689	0.0163841764986188	0.89814842743118	0.941624325335169
NZ_CP020771.1_cds_973	-0.231740390503862	6.99017492025969	1.06609010421225	0.301830271660712	0.466130923886456
NZ_CP020771.1_cds_974	-0.395608961091196	4.49458435628749	5.25979182882276	0.0218236289711541	0.0628792424606906
NZ_CP020771.1_cds_WP_051048447.1_975	0.404770300770932	2.57964289193779	1.26656468851986	0.260412132624151	0.418469007908516
NZ_CP020771.1_cds_WP_084989844.1_981	0.0775224110160955	3.56765609024333	0.0725057349397815	0.787722770769041	0.875466608814654
NZ_CP020771.1_cds_982	-0.449288182354141	4.53394829102551	6.69299977955211	0.00967922015335489	0.0323368980292669
NZ_CP020771.1_cds_WP_002734355.1_983	-0.144142730790754	3.85308046527247	0.50654776044299	0.476637135163336	0.639549374471204
NZ_CP020771.1_cds_WP_004157508.1_984	-0.258414260389913	4.25055546682477	1.98467272459756	0.158899009232393	0.290453520375391
NZ_CP020771.1_cds_WP_002734998.1_985	-0.381341776808669	4.24839020061431	4.42415364391572	0.0354336819656219	0.0922189612704346
NZ_CP020771.1_cds_WP_036401882.1_986	-3.56276918104057	6.48403585294016	74.2144299593599	7.00761836019602e-18	3.57630178382418e-16
NZ_CP020771.1_cds_WP_002752908.1_987	-0.24687169198667	6.94127894965566	0.643624573186955	0.422401326313839	0.590510670287609
NZ_CP020771.1_cds_WP_002793573.1_988	-0.282702896395094	4.85140577925622	2.65091019412604	0.103490624819977	0.209148099317568
NZ_CP020771.1_cds_WP_004157496.1_989	0.39071567518589	3.72483666217145	2.26959723680311	0.131934185835338	0.251519014645299
NZ_CP020771.1_cds_WP_004157494.1_990	0.734936378307195	4.27620074828947	4.68123536870949	0.0304938117212699	0.0815996920976956
NZ_CP020771.1_cds_WP_004157492.1_991	-0.40226972420205	8.62591369425541	2.2530523107362	0.133351140811988	0.253567051479754
NZ_CP020771.1_cds_WP_004157486.1_992	0.52050626333017	6.04278999245409	8.5759499974463	0.00340632185368494	0.0135520331813272
NZ_CP020771.1_cds_WP_002733869.1_993	-0.125541638287596	7.32307428592999	0.416143874142751	0.518867474599935	0.675196830956539
NZ_CP020771.1_cds_WP_004157472.1_994	-0.96111810201907	9.55530295720092	14.970711637156	0.000109192872423001	0.000673356046608508
NZ_CP020771.1_cds_WP_004157470.1_995	-0.424899653346116	2.40191549053602	1.91699437258979	0.16618837783341	0.299949755113959
NZ_CP020771.1_cds_WP_004157468.1_996	-0.473530579084096	2.41019575380531	2.47071515510777	0.1159851409672	0.227562539060702
NZ_CP020771.1_cds_WP_036401878.1_997	0.944172435420173	3.19732594456376	11.5560224140544	0.00067530163632815	0.00337271008469852
NZ_CP020771.1_cds_WP_036401885.1_998	1.69445157876018	2.7879028668189	22.011670256841	2.70997682583681e-06	2.39210678065914e-05
NZ_CP020771.1_cds_WP_036401875.1_999	-1.0413253100815	10.9145465711648	8.08558467338956	0.00446187338552175	0.0169177778238399
NZ_CP020771.1_cds_1000	-0.226721276450881	-0.194521293042526	0.088155386555627	0.766535429063684	0.860500418453951
NZ_CP020771.1_cds_WP_004157453.1_1001	-0.757255265521702	6.47641352275497	5.96296846137023	0.0146094236164487	0.0454560902992518
NZ_CP020771.1_cds_WP_004157445.1_1002	-0.838275447873644	5.74171783094957	5.58931387811377	0.0180703730214906	0.0542111190644718
NZ_CP020771.1_cds_WP_230457624.1_1003	-0.922172789216559	4.32183712014382	8.65495620329054	0.0032617291846931	0.0130822742367094
NZ_CP020771.1_cds_WP_004157435.1_1004	-0.873643896480651	7.95404668242475	23.3152507636609	1.37505375438864e-06	1.28261316585831e-05
NZ_CP020771.1_cds_WP_230457623.1_1005	-1.27683561396577	14.8783767999792	32.2375559874112	1.36428052366151e-08	1.8081807537484e-07
NZ_CP020771.1_cds_WP_004157421.1_1006	-0.642462630990991	6.03059014042491	12.6559801861461	0.000374366270722148	0.00202957686429452
NZ_CP020771.1_cds_WP_036401867.1_1007	-0.134218997439474	5.0085811959584	0.193104194450434	0.660345484282449	0.787942475198622
NZ_CP020771.1_cds_WP_004157412.1_1009	0.019950377865231	6.72883557170606	0.0109295605729756	0.916737225124062	0.951897399333685
NZ_CP020771.1_cds_WP_036401864.1_1010	-1.06000529717552	9.58120763792457	20.0556411058641	7.52213179916945e-06	6.07241185242043e-05
NZ_CP020771.1_cds_WP_036401861.1_1011	-1.12645901039598	5.42604076166753	18.6059467038715	1.60718425666542e-05	0.000121152769093285
NZ_CP020771.1_cds_WP_084989845.1_1012	0.202896876336952	6.32004765003979	1.09760454579101	0.29479240800166	0.458611875097186
NZ_CP020771.1_cds_WP_002793604.1_1013	-0.480934470919624	6.21476735162955	6.09454703375314	0.0135599682467579	0.0429125153354276
NZ_CP020771.1_cds_WP_002743255.1_1014	-0.141076789653446	7.30413202993812	0.377919977557898	0.538718536658803	0.690106838651207
NZ_CP020771.1_cds_WP_228036157.1_1015	0.0699610801426234	4.53222486188143	0.117809820423195	0.731422163451176	0.838284565235731
NZ_CP020771.1_cds_WP_002743252.1_1016	-0.332978418500872	2.39412915466741	1.13724975395524	0.286234219272715	0.448755783845221
NZ_CP020771.1_cds_WP_002743248.1_1017	0.44141590132674	2.09374830443397	1.39062976812924	0.238298775673368	0.391869097773982
NZ_CP020771.1_cds_WP_002743246.1_1018	0.0228058919353705	3.30293251217331	0.00934917882410247	0.922971666796768	0.955466122773991
NZ_CP020771.1_cds_WP_002743245.1_1019	0.316895052131623	7.92766831027886	2.71344641545195	0.0995058065220559	0.202898366219758
NZ_CP020771.1_cds_WP_036400577.1_1020	0.412217516588721	4.59972414810806	5.2800208574556	0.0215714895347515	0.0623145175890023
NZ_CP020771.1_cds_WP_002743239.1_1021	-0.0404014862072098	6.28451388426572	0.0213506959887297	0.883827626314689	0.93226925952779
NZ_CP020771.1_cds_WP_002743234.1_1022	-0.965791023044502	7.0173893410396	18.1818531657839	2.00782872954968e-05	0.00014882737160602
NZ_CP020771.1_cds_WP_002743233.1_1023	-0.360682446331713	6.87617017101955	1.88780115827295	0.169450137789167	0.304004810155445
NZ_CP020771.1_cds_WP_016516741.1_1024	-0.196619016538772	6.86011238925003	0.79330454740483	0.373102769683617	0.542783845804476
NZ_CP020771.1_cds_WP_002744458.1_1025	0.321548983256761	3.89576592971971	2.59681224329685	0.107078896577164	0.214431102957667
NZ_CP020771.1_cds_WP_002744457.1_1026	0.114002677822025	4.35870837160955	0.265288409702126	0.606510003725995	0.745750323052733
NZ_CP020771.1_cds_WP_002744455.1_1027	0.311020764177733	4.83801784043213	5.79254730478874	0.0160942521915591	0.0493497788194214
NZ_CP020771.1_cds_WP_002744454.1_1028	0.567166144665444	-0.467603040916712	1.0523982599327	0.30495539195183	0.470302862197335
NZ_CP020771.1_cds_WP_002744453.1_1029	-0.184554973721221	4.40475178300032	0.466142298752105	0.494767265425106	0.655164526837898
NZ_CP020771.1_cds_WP_002744452.1_1030	-0.188726534217822	2.74646894518365	0.459676948174945	0.497774990567406	0.658085768951367
NZ_CP020771.1_cds_WP_002744451.1_1031	0.305135864224069	4.12727419509395	1.49280855360279	0.22178120772068	0.370469737501813
NZ_CP020771.1_cds_WP_002744449.1_1032	-0.266296756241805	5.86451761297077	1.53334444604632	0.215611196194657	0.363169086154886
NZ_CP020771.1_cds_WP_002744447.1_1033	-0.718689303333911	9.20228080927884	14.0621729706901	0.000176865322193881	0.00104010864972296
NZ_CP020771.1_cds_WP_002744445.1_1034	-0.151760782430139	4.83050992122802	0.385488070341134	0.534680650031298	0.687911355009842
NZ_CP020771.1_cds_WP_002744443.1_1035	1.17039173659386	1.11540653590175	10.1977693466218	0.00140610637021604	0.0063770299119093
NZ_CP020771.1_cds_WP_002744442.1_1036	0.57384026372806	3.03457354941919	3.31088648925632	0.0688223567892771	0.155281597135536
NZ_CP020771.1_cds_WP_002744438.1_1037	-0.478049183770422	6.85926882983999	5.48003431892816	0.0192348813520849	0.0571639044198508
NZ_CP020771.1_cds_WP_036401094.1_1038	-2.7263582129827	7.23848156959494	141.579552968043	1.20175341339945e-32	3.81127511106682e-30
NZ_CP020771.1_cds_WP_002744436.1_1039	-0.510097594008501	3.83721446177874	6.53825334351253	0.0105578959738067	0.0347494871191265
NZ_CP020771.1_cds_WP_002744435.1_1040	-2.07332639800441	6.0218722594869	61.4887188100053	4.4528715881285e-15	1.54458983213207e-13
NZ_CP020771.1_cds_WP_036401092.1_1041	-0.948473084641223	4.15054358823157	19.6876600747069	9.11883101541646e-06	7.24048222324857e-05
NZ_CP020771.1_cds_1044	0.973809957462129	-0.166730231645518	2.57378065348175	0.108647792559349	0.216709882732933
NZ_CP020771.1_cds_WP_002744428.1_1045	-0.00424115483141514	4.28212932910729	0.000327110145468268	0.985570097652699	0.992647651550214
NZ_CP020771.1_cds_WP_002732218.1_1046	-0.174622850675877	5.35493895116729	0.417606923047801	0.518133564851045	0.674439468759496
NZ_CP020771.1_cds_WP_036401080.1_1047	-0.120855812805133	3.91940534211608	0.294230672518706	0.587522084229048	0.731724559320329
NZ_CP020771.1_cds_WP_002744423.1_1048	0.112745839035262	3.78397374364766	0.151597086222875	0.697013773873508	0.815263739725599
NZ_CP020771.1_cds_WP_002744421.1_1049	0.190472129561279	3.73160446878038	0.759775154040598	0.383398896770618	0.553003999044941
NZ_CP020771.1_cds_WP_002744419.1_1050	-0.212229041869842	7.63768621730306	0.970610849946473	0.324527881936188	0.490771047614671
NZ_CP020771.1_cds_WP_002733416.1_1051	-0.0383666507704961	4.13780744371679	0.0297332423691206	0.863096895947202	0.920947426374332
NZ_CP020771.1_cds_WP_002744418.1_1052	-1.70907545541387	6.35276936771812	49.9144332169283	1.60598950372618e-12	4.00595134637316e-11
NZ_CP020771.1_cds_WP_036401076.1_1053	-2.41770546894399	9.10949593407011	101.466499224794	7.2682332099778e-24	7.50487336100034e-22
NZ_CP020771.1_cds_WP_002732972.1_1054	0.399251136244409	5.26664256882782	1.7903698105879	0.180881111689698	0.318948425695893
NZ_CP020771.1_cds_WP_002744416.1_1055	0.320991690058697	4.81674455947574	3.36851099811186	0.0664537915746275	0.150923189049282
NZ_CP020771.1_cds_WP_002744414.1_1056	1.52484449358983	0.530891098541052	11.0690377902878	0.000877812230134173	0.004259547870815
NZ_CP020771.1_cds_WP_002744413.1_1057	-0.602350326613977	5.70867551163931	5.26619605048307	0.0217434767339248	0.0627297184526485
NZ_CP020771.1_cds_WP_002744412.1_1058	0.575383777788501	4.18104491273555	3.79163328696863	0.0515093631944275	0.123451718440201
NZ_CP020771.1_cds_WP_002744410.1_1059	-0.404484257231258	7.59631592611363	6.02829269118417	0.0140783439808135	0.0443318065778807
NZ_CP020771.1_cds_WP_002744408.1_1060	-0.614918336521973	7.08487931472042	11.0417176809268	0.000890842847842363	0.00431805921879922
NZ_CP020771.1_cds_WP_002744406.1_1061	-0.955479656352665	10.1366247164482	14.127232553016	0.000170852342825613	0.00100875585391719
NZ_CP020771.1_cds_WP_002744404.1_1062	-1.58060160969181	8.2428560009774	29.407306431035	5.86560820096245e-08	6.85350010849296e-07
NZ_CP020771.1_cds_WP_002744402.1_1063	0.0210691325781212	4.78365694901843	0.00949097910292807	0.922391547342759	0.955466122773991
NZ_CP020771.1_cds_WP_002744400.1_1064	0.475651331119454	5.514933906138	5.51703712920235	0.0188321286625366	0.0561073346582095
NZ_CP020771.1_cds_WP_084989847.1_1065	-1.38702252001812	10.8777986084736	31.610169307994	1.88440199620499e-08	2.43219327417156e-07
NZ_CP020771.1_cds_WP_002744395.1_1066	-0.863363592228807	4.50581742501065	29.7293295329865	4.96775059564477e-08	5.96130071477373e-07
NZ_CP020771.1_cds_WP_002744392.1_1067	-1.03533803815232	1.55864408022883	7.7125202684811	0.0054839136436221	0.0201832446081311
NZ_CP020771.1_cds_WP_002744390.1_1068	-0.71619223475607	2.95307425224112	5.99887742434751	0.0143149840406724	0.044762950995977
NZ_CP020771.1_cds_WP_002744388.1_1069	0.131828312986742	5.53940279894046	0.45288190721565	0.500969550323796	0.660815449624971
NZ_CP020771.1_cds_WP_002744387.1_1070	0.360421732730772	4.95391231023482	5.37515450269109	0.020425531866139	0.0599005029627855
NZ_CP020771.1_cds_WP_002744385.1_1071	1.19497043431632	4.2615653586158	28.0376148531522	1.18980139605332e-07	1.32067954961919e-06
NZ_CP020771.1_cds_1072	0.908790172223501	2.632603589829	10.8811963013468	0.000971454793562167	0.00464790871057761
NZ_CP020771.1_cds_1073	-0.156036561634563	4.52184943933474	0.432148522516943	0.51093657984582	0.668753094068631
NZ_CP020771.1_cds_1075	-0.13831092177939	2.75984451270619	0.295983094843464	0.586411687652734	0.731162003139044
NZ_CP020771.1_cds_WP_002744367.1_1076	-0.0435274218418573	0.136008924688864	0.00694408392956447	0.933588216230472	0.962127781077774
NZ_CP020771.1_cds_WP_002744363.1_1078	0.285586621259732	3.08308816132578	1.15508766705346	0.282486649728603	0.444293561741055
NZ_CP020771.1_cds_WP_002744360.1_1079	0.843830949941762	0.837458606029779	3.17734989068236	0.0746657367798144	0.164360915094455
NZ_CP020771.1_cds_WP_002744357.1_1080	-0.0401782349030386	6.07693248482695	0.0337371435422611	0.854267059952434	0.916391820775262
NZ_CP020771.1_cds_WP_071591815.1_1082	1.22593718139107	5.20899876124556	32.431520970888	1.23467442165807e-08	1.65119109402465e-07
NZ_CP020771.1_cds_WP_002744349.1_1083	0.211224762316978	4.94290658557558	1.27021659715106	0.259726050358228	0.417517618968331
NZ_CP020771.1_cds_WP_002744347.1_1084	0.676650314705165	3.23856618528873	8.19426179544252	0.00420230897542738	0.0161543306068377
NZ_CP020771.1_cds_WP_002744345.1_1085	0.375540861882836	3.81363178885514	3.33695277018944	0.0677399521090508	0.153451728247033
NZ_CP020771.1_cds_WP_002744343.1_1086	0.304951812864552	5.75363592784618	3.25541192602171	0.0711880484166343	0.159392302052373
NZ_CP020771.1_cds_WP_002744341.1_1087	0.021526008084537	4.12137212010296	0.00768897302677551	0.930125619746114	0.960855689081606
NZ_CP020771.1_cds_WP_002744339.1_1088	-0.39657799372702	6.49982693644001	3.13022448461762	0.0768531570931069	0.168258391268932
NZ_CP020771.1_cds_WP_002744337.1_1089	0.542032290179444	1.64515475727534	4.89989075622655	0.0268583945393728	0.0738397967522075
NZ_CP020771.1_cds_WP_080612726.1_1090	0.483221101796271	3.62359715080651	8.5773594970443	0.00340368601301499	0.0135520331813272
NZ_CP020771.1_cds_WP_002744334.1_1091	0.435686575604489	3.9902917809992	4.29129873042835	0.0383078927023833	0.0977511744819435
NZ_CP020771.1_cds_WP_036401043.1_1092	0.421430160376333	6.55199301299777	3.08586170031925	0.0789754228212577	0.171467421675493
NZ_CP020771.1_cds_WP_036401040.1_1093	0.320918213266836	7.91533288286462	1.55646971009242	0.212182872128896	0.358892172286589
NZ_CP020771.1_cds_WP_002744319.1_1094	0.361874467540783	2.38182971797409	2.55115777694243	0.11021346397609	0.219244589379619
NZ_CP020771.1_cds_WP_002744318.1_1095	0.16257218101328	5.48387146795553	1.3512883048138	0.245053019860222	0.399701837508054
NZ_CP020771.1_cds_WP_002744315.1_1096	-0.054449566692722	2.0174714399665	0.0191493073519169	0.889939294668351	0.935669066617921
NZ_CP020771.1_cds_WP_002744314.1_1097	0.127703895916362	7.62383409977122	0.30748722140431	0.579226235535437	0.725826971886337
NZ_CP020771.1_cds_WP_002732463.1_1098	-0.45841220472731	7.96207272768228	7.41406322785577	0.00647160010691019	0.0231165764076277
NZ_CP020771.1_cds_WP_002744311.1_1099	0.0575455403570747	4.96791290839053	0.102906326870723	0.748369416676549	0.850245703695977
NZ_CP020771.1_cds_WP_002744310.1_1100	0.512598009441272	5.5100095179593	7.88652635612242	0.00498044276804694	0.0185668899161448
NZ_CP020771.1_cds_WP_002744309.1_1101	0.574560043660821	4.94322195131314	8.08702987242845	0.00445831671767956	0.0169177778238399
NZ_CP020771.1_cds_WP_002744307.1_1102	0.425240382056341	3.31499636812479	3.60225748987344	0.0577011665454467	0.134767585198203
NZ_CP020771.1_cds_WP_002744306.1_1103	0.429670585763984	5.42595374882347	4.54808983869109	0.0329554921892059	0.0871485320548387
NZ_CP020771.1_cds_WP_002744303.1_1104	0.172928046085171	1.91904543023086	0.211487174784164	0.64560426053528	0.777878674837624
NZ_CP020771.1_cds_WP_002744301.1_1105	-0.0410861741779088	0.641721007813644	0.0103203997863908	0.91908261851858	0.953267395770766
NZ_CP020771.1_cds_WP_002744300.1_1106	-0.165321507093132	4.16084558287274	0.517419784304492	0.471944408648335	0.63510569058843
NZ_CP020771.1_cds_WP_002744298.1_1107	-0.0614738544407237	8.84467255028115	0.0265067223618267	0.870668938203487	0.925711227400259
NZ_CP020771.1_cds_WP_002744296.1_1108	0.0574745658385803	4.04855069525583	0.0416430892773292	0.838301622857826	0.905492421824046
NZ_CP020771.1_cds_WP_002744294.1_1109	-0.158303021328789	4.73250781844792	0.518734425455179	0.471382039872432	0.634795609522407
NZ_CP020771.1_cds_WP_002744292.1_1110	0.901913305103802	4.19526677782695	22.2332626482234	2.41454373374144e-06	2.16577256117414e-05
NZ_CP020771.1_cds_WP_194032729.1_1111	2.71680892312473	9.05561380135819	65.4524511119842	5.95331464272235e-16	2.42501990951259e-14
NZ_CP020771.1_cds_WP_002744289.1_1112	0.559610350806141	0.26037453032876	1.03990193078927	0.307844281307307	0.472825957972754
NZ_CP020771.1_cds_WP_002744287.1_1113	0.911236795326829	4.52776968538164	7.99851117978499	0.00468158277021819	0.017655271342127
NZ_CP020771.1_cds_WP_002744285.1_1114	-2.07529133248596	9.48781134312804	61.9842807838759	3.46209966676324e-15	1.23965504197006e-13
NZ_CP020771.1_cds_WP_036401035.1_1115	-3.06801128303103	5.97772888444296	83.3516166986318	6.86826124767945e-20	4.29508168164743e-18
NZ_CP020771.1_cds_WP_002744281.1_1116	1.20961048555329	1.44526992190885	6.98503765759786	0.00821939237434858	0.0281210378855867
NZ_CP020771.1_cds_WP_002744279.1_1117	1.15661283057335	6.09719074466993	33.4604401614712	7.27283264359096e-09	1.00841344253967e-07
NZ_CP020771.1_cds_WP_002744278.1_1118	2.15806490891312	3.78785415090561	41.4056556919822	1.23698984489179e-10	2.24172853523246e-09
NZ_CP020771.1_cds_WP_002744277.1_1119	0.808943634785972	3.12465175549464	4.59710645452589	0.0320259652456502	0.0850959220171674
NZ_CP020771.1_cds_WP_002777485.1_1120	0.652461354911636	6.87100941030125	4.25859824520485	0.0390521334517896	0.0990254855153673
NZ_CP020771.1_cds_WP_002744275.1_1121	0.257426225878536	10.380363650139	0.500727374788539	0.479180694273929	0.64102509267136
NZ_CP020771.1_cds_WP_002744272.1_1122	0.502959835009211	1.4447512564977	2.21112814565354	0.137018439174839	0.258457439965353
NZ_CP020771.1_cds_WP_002744271.1_1123	0.772406491895255	1.92515462576143	7.15401370696453	0.00747964140997313	0.0259450061408443
NZ_CP020771.1_cds_WP_002749044.1_1124	0.341005259078009	7.54365520202957	1.64457036793305	0.199699547076357	0.344278265007857
NZ_CP020771.1_cds_WP_084989848.1_1125	0.00853643291649578	1.09872852162947	0.000453054460916036	0.983018248759062	0.991278906311659
NZ_CP020771.1_cds_WP_036401717.1_1126	-1.61616021478845	5.35850457139424	31.7909594019124	1.71690048260007e-08	2.22895852127026e-07
NZ_CP020771.1_cds_WP_002745754.1_1127	1.3131170019712	1.96986023801431	9.79025289855397	0.00175439332490146	0.00766683697102605
NZ_CP020771.1_cds_WP_196219948.1_1128	0.952086937635481	6.09079145241709	12.2594032454579	0.00046291952387818	0.00245270010264812
NZ_CP020771.1_cds_WP_002745748.1_1129	0.518030674946573	4.51972941550682	6.15579134443214	0.0130982499890919	0.0415995922400343
NZ_CP020771.1_cds_WP_002745747.1_1131	1.28986299008848	2.74762625057692	25.3368883646559	4.81413576639537e-07	4.80331748377425e-06
NZ_CP020771.1_cds_WP_002745746.1_1132	-0.139387688830996	3.08562980559574	0.274581043065126	0.600275192927336	0.741037598955588
NZ_CP020771.1_cds_WP_002745745.1_1133	0.285393452407854	4.05530559444865	2.0286729194827	0.154355337702486	0.284018938830931
NZ_CP020771.1_cds_WP_002745743.1_1134	0.322325187459532	3.48590513745861	2.76852566316452	0.0961346701844767	0.198714122727689
NZ_CP020771.1_cds_WP_002745739.1_1135	-0.186890564002085	5.30552792754778	0.594195427148954	0.440801343407311	0.606693663924622
NZ_CP020771.1_cds_WP_002745723.1_1136	-0.00225277354842819	7.48008837345646	7.0885105982299e-05	0.993282426496252	0.996424304935237
NZ_CP020771.1_cds_WP_190537378.1_1137	2.15284810380723	4.8129398351511	83.406584590522	6.67991243426605e-20	4.23697302973447e-18
NZ_CP020771.1_cds_WP_002745719.1_1138	-0.901407669751929	7.35275348129608	3.92109778905744	0.0476837330267089	0.116135915874157
NZ_CP020771.1_cds_WP_002745715.1_1139	0.551117758638821	7.18885256116514	4.25857715669077	0.039052618274191	0.0990254855153673
NZ_CP020771.1_cds_WP_002745712.1_1140	0.217121506425025	6.67982598434433	1.61093005867357	0.204361113792516	0.349623890109412
NZ_CP020771.1_cds_WP_036401712.1_1141	0.732733014978143	2.12433857589308	8.49183989709567	0.00356742857189823	0.014117097022485
NZ_CP020771.1_cds_WP_002734849.1_1142	0.031531210946696	2.40413461229307	0.0141365832739027	0.905356669812997	0.945153656320153
NZ_CP020771.1_cds_WP_002734920.1_1143	0.269852006175892	3.63858839030752	2.38858153348208	0.122224486612257	0.237807502435767
NZ_CP020771.1_cds_WP_036401709.1_1144	0.590603245840402	3.32916561761661	8.33707949421603	0.00388439902557656	0.0151287119943508
NZ_CP020771.1_cds_WP_002732350.1_1145	-0.775470194535402	12.5773374769884	11.9780762143195	0.000538301284207381	0.00276307248772343
NZ_CP020771.1_cds_WP_002745706.1_1146	-0.377865002268698	0.678505904938151	1.1912042038824	0.275086788624948	0.435897695037391
NZ_CP020771.1_cds_WP_002745705.1_1147	-0.206098436367142	1.98708901751444	0.382554422713017	0.536239313177086	0.689061892688768
NZ_CP020771.1_cds_WP_002745701.1_1149	0.961762827692447	1.88896443896615	11.8247823519817	0.000584475460503862	0.00297258997094748
NZ_CP020771.1_cds_WP_002745697.1_1150	0.486676568203335	3.54250164818668	10.1464611471183	0.00144578521688445	0.0065236650030152
NZ_CP020771.1_cds_WP_002745696.1_1151	-0.32144326417167	7.93470250348957	2.2389542133252	0.134571968033734	0.255100551192153
NZ_CP020771.1_cds_WP_002745690.1_1152	-0.288007181346514	3.49720554735328	2.29271201125746	0.1299826260475	0.24918949035013
NZ_CP020771.1_cds_WP_002745688.1_1153	0.156062580634824	5.94956572612219	0.606547609278959	0.436090665308761	0.602815240962297
NZ_CP020771.1_cds_WP_002745686.1_1154	3.38013386965827	3.55324442626444	116.762405539247	3.2360209692658e-27	5.74717324141606e-25
NZ_CP020771.1_cds_WP_002745682.1_1155	0.261113852323396	5.31123709649878	0.411675264824048	0.521120429544984	0.676921714299835
NZ_CP020771.1_cds_WP_002745680.1_1156	0.0884805953868873	7.10899321186922	0.205772515156166	0.650101236525278	0.78117712859871
NZ_CP020771.1_cds_WP_002777537.1_1157	-0.0919102019826645	6.60677663088362	0.294285279572998	0.587487418735587	0.731724559320329
NZ_CP020771.1_cds_WP_002745674.1_1158	-0.0323851047342641	7.6713181101534	0.0145178541356046	0.904094954642698	0.94475087836915
NZ_CP020771.1_cds_WP_002745670.1_1159	-0.0940859142670312	2.7268280486232	0.110700219534916	0.73934834984807	0.84410045598494
NZ_CP020771.1_cds_WP_002745669.1_1160	0.0840662145787583	2.96298991082589	0.0911265745188956	0.762749805338818	0.857152400836333
NZ_CP020771.1_cds_WP_002745668.1_1161	0.0589009730717707	6.05129393061395	0.0365702098067295	0.848342744150779	0.911799027845427
NZ_CP020771.1_cds_WP_002745666.1_1162	-1.77021511671366	9.79661636017365	51.3786781278792	7.61612519503886e-13	1.98915269799838e-11
NZ_CP020771.1_cds_WP_002745664.1_1163	-0.509656544569637	5.75211917650122	5.45895015123696	0.019468340460336	0.057780368745917
NZ_CP020771.1_cds_WP_036401699.1_1164	-0.277013189734172	4.12573117167624	1.83020625229196	0.176103185936088	0.312759258222491
NZ_CP020771.1_cds_WP_002745660.1_1165	0.272912270950441	1.79350583659678	0.647925063606339	0.420855501686817	0.588720361527873
NZ_CP020771.1_cds_WP_002745658.1_1166	0.166436365509442	1.67771918702566	0.138205203932383	0.710071841979402	0.825416458901274
NZ_CP020771.1_cds_WP_084990117.1_1167	-0.805519725696598	1.22618314881623	1.79234456460703	0.180640761892566	0.318651165197851
NZ_CP020771.1_cds_WP_002745648.1_1168	-0.343756965189435	6.51446042551486	3.84530965163915	0.0498853094990974	0.120375420747822
NZ_CP020771.1_cds_WP_235616119.1_1170	0.145718030436194	3.30036670110954	0.377022479075649	0.539201078664878	0.690463028284252
NZ_CP020771.1_cds_1172	0.0970849928823912	2.18016991132976	0.169544749313946	0.680516720632327	0.801907475163533
NZ_CP020771.1_cds_WP_002745637.1_1173	0.263391439087506	13.3646388297233	0.483958017422879	0.486634946172565	0.648068134674922
NZ_CP020771.1_cds_WP_002745628.1_1174	-0.223866908751662	6.05134162178735	1.24719448361837	0.264088992944649	0.422847143409392
NZ_CP020771.1_cds_WP_002745626.1_1175	0.532910555487644	3.35215230368267	5.30624617204209	0.0212490935462424	0.0617043658242748
NZ_CP020771.1_cds_WP_036401676.1_1176	-0.478239059132567	7.35843014603092	6.06150309734809	0.0138160043406138	0.0436916376583512
NZ_CP020771.1_cds_1177	0.391101403148601	0.774873334603751	0.962717932411213	0.326503045361373	0.493254005241408
NZ_CP020771.1_cds_WP_002745620.1_1179	0.486653324851986	4.38935101669135	3.99412970189939	0.0456590265258296	0.112438201760779
NZ_CP020771.1_cds_WP_002745618.1_1180	-0.510511626737827	5.89898522931062	5.27719636460352	0.0216065127144618	0.0623751082264045
NZ_CP020771.1_cds_WP_002745617.1_1181	-1.35368623348584	4.02759463477102	32.377234858126	1.26965201303707e-08	1.69286935071609e-07
NZ_CP020771.1_cds_WP_002745613.1_1182	-0.0169711591567136	3.28364816187965	0.0064619834244759	0.935929893067511	0.963489154931544
NZ_CP020771.1_cds_WP_084989849.1_1183	0.172715575677169	5.81039705347803	0.249409349874508	0.617491279716375	0.754862687759005
NZ_CP020771.1_cds_WP_002745606.1_1184	-1.06482275273221	10.3397055802541	7.88195134448003	0.00499305760939788	0.0185983018336632
NZ_CP020771.1_cds_WP_002732132.1_1185	-0.984141027457341	9.96288040936546	5.89354659035	0.0151964655203097	0.0469209366551982
NZ_CP020771.1_cds_WP_002745601.1_1186	-0.895218788604764	8.50594491610975	5.09285938460202	0.0240245480801345	0.0681591012624903
NZ_CP020771.1_cds_WP_002745599.1_1187	0.751010086672697	3.85624308361564	10.1283082124945	0.00146009360331305	0.00657336504254756
NZ_CP020771.1_cds_WP_002745598.1_1188	-1.03434211701405	6.12919565390313	8.45862026416963	0.00363317356694901	0.0143389250108921
NZ_CP020771.1_cds_WP_002745595.1_1189	-0.691966775773714	8.23126904505204	11.0236312978116	0.000899576750522194	0.00435089408749297
NZ_CP020771.1_cds_WP_002745591.1_1190	1.93669290845344	2.97403498948427	35.2369622941257	2.91929912665285e-09	4.36420475499617e-08
NZ_CP020771.1_cds_WP_002745589.1_1191	1.16993569301977	3.26698923019143	28.8140467113453	7.96711889828168e-08	9.07025843804376e-07
NZ_CP020771.1_cds_WP_002745586.1_1192	0.0978911338825816	9.16718460673074	0.221712881935691	0.637737876221889	0.771751477357642
NZ_CP020771.1_cds_1193	0.370395632989876	3.24625359521107	2.20741659278222	0.137348507496115	0.258817186707365
NZ_CP020771.1_cds_WP_036401672.1_1194	0.0691069642236593	6.72414448923217	0.160072348677817	0.689089915867782	0.808979171457682
NZ_CP020771.1_cds_WP_230457619.1_1195	0.232588235102068	6.35251950159869	1.59448601844564	0.206686376030142	0.352414558208076
NZ_CP020771.1_cds_WP_002740055.1_1196	0.702760589260705	4.24724801455886	5.61228412628713	0.0178350002740776	0.0537592676285842
NZ_CP020771.1_cds_WP_002739603.1_1197	0.274683722334089	5.9604375680493	2.99026582642445	0.0837664165668618	0.178637314868812
NZ_CP020771.1_cds_WP_002745574.1_1198	0.31616753654694	5.36359452014623	3.33899258328812	0.0676560201168805	0.153339831199055
NZ_CP020771.1_cds_WP_002745573.1_1199	0.368975029556166	6.3968107724264	2.24488144627017	0.134057182492408	0.254691437854639
NZ_CP020771.1_cds_WP_036401681.1_1200	0.489950050502966	6.66235319014847	2.81535401582429	0.0933662963856327	0.194348971379376
NZ_CP020771.1_cds_WP_002745569.1_1201	1.01065639988662	1.03632571517699	4.91521499008455	0.026621149901976	0.0733237627573037
NZ_CP020771.1_cds_1202	-0.361014741855868	0.182015356366903	0.0361810229588251	0.849142147139913	0.912216581974646
NZ_CP020771.1_cds_1203	-0.222295161028945	3.36925193514801	0.432701013745401	0.510666569529751	0.668640391834885
NZ_CP020771.1_cds_1205	0.84617018848757	2.70921690112515	2.35854314964887	0.124598501773746	0.24168333575384
NZ_CP020771.1_cds_WP_002746849.1_1206	0.934292628672367	-0.189367026935527	2.83565026728755	0.0921934747499568	0.192449002298923
NZ_CP020771.1_cds_WP_231828497.1_1208	0.708498972816971	2.4040895272266	4.7180402589952	0.0298477417110637	0.0802689116881421
NZ_CP020771.1_cds_1211	0.119559798694416	1.40875076984327	0.160686255761609	0.688525482279876	0.808933916745255
NZ_CP020771.1_cds_WP_002741598.1_1212	0.068217555390388	5.0975238205754	0.0867966079987283	0.768289804757404	0.86185112004115
NZ_CP020771.1_cds_WP_002741595.1_1213	-0.268850582610478	2.07801692306538	0.76836089210529	0.380724601567326	0.55044520708529
NZ_CP020771.1_cds_WP_002731893.1_1214	-0.219695847942596	1.05143896038376	0.359927872676268	0.548546295893824	0.696268025662829
NZ_CP020771.1_cds_WP_002741590.1_1215	-1.61299252477748	3.50447380407321	46.2864419535	1.0216849680816e-11	2.29105114054661e-10
NZ_CP020771.1_cds_WP_002741582.1_1217	-0.838267798250314	1.93591210077294	1.58688206989072	0.207772165242642	0.353722551256645
NZ_CP020771.1_cds_WP_002741578.1_1218	-0.0481601801806445	3.61052940733929	0.0689039361570885	0.792939382828743	0.879503087624187
NZ_CP020771.1_cds_1219	0.633424395264742	1.35998445265029	4.69568619610758	0.0302384223674609	0.0810740309852211
NZ_CP020771.1_cds_WP_036399753.1_1220	1.09194685349809	1.43277998948567	10.6758865277648	0.00108541156613709	0.0051377690337406
NZ_CP020771.1_cds_WP_002741565.1_1221	0.123396776974831	3.22466109123198	0.106080744689621	0.744651048383084	0.847539260400126
NZ_CP020771.1_cds_WP_036399750.1_1222	0.19415076175285	4.36810295647554	0.863269715132743	0.352825299845088	0.521756430057942
NZ_CP020771.1_cds_WP_002741562.1_1223	-0.0333139337567339	5.58463793132643	0.0374944196608062	0.846461879985281	0.910879967798024
NZ_CP020771.1_cds_WP_036399747.1_1224	0.220803643938203	4.13388281384414	1.80757370215011	0.1787995614129	0.316282889511265
NZ_CP020771.1_cds_WP_002733756.1_1225	-0.170279301100845	5.67628820999607	0.80115213294545	0.370749123821887	0.540955014712184
NZ_CP020771.1_cds_WP_036399744.1_1226	-0.133778640345328	7.73203668858692	0.388292647948916	0.533198226388407	0.686800152354084
NZ_CP020771.1_cds_WP_036399742.1_1227	-0.268324471167195	8.16285969133081	1.60780071343538	0.204801229748141	0.350141494063052
NZ_CP020771.1_cds_WP_036399737.1_1228	-0.97867462168437	4.29940629797289	8.7430654338791	0.0031078163180417	0.0125556910392222
NZ_CP020771.1_cds_WP_002741560.1_1229	0.325592374359035	7.66720529673507	2.69981721481906	0.10035975178521	0.204215076959822
NZ_CP020771.1_cds_WP_002734498.1_1230	-3.1630593934725	8.44987512087127	94.2407183961214	2.79393773164997e-22	2.13880750491825e-20
NZ_CP020771.1_cds_WP_036399728.1_1231	-0.00267137833330703	3.68263558694493	0.00027716981359216	0.986717098121226	0.992647651550214
NZ_CP020771.1_cds_WP_036399719.1_1233	-2.07699539011111	7.49658219489219	42.1025674384823	8.66094061653465e-11	1.64335796313734e-09
NZ_CP020771.1_cds_WP_002767533.1_1234	-0.273025690213717	10.5189464558084	2.02330363761087	0.154901812823597	0.284353923979034
NZ_CP020771.1_cds_WP_002741551.1_1235	0.486511179802246	3.10105716196893	2.22568577551092	0.135732378123541	0.256665996110954
NZ_CP020771.1_cds_WP_002741549.1_1236	0.73412966793455	1.99385149591515	4.50562329907466	0.0337835813799871	0.0887568646906169
NZ_CP020771.1_cds_WP_002741547.1_1237	-0.0867051601151688	4.65873353338124	0.247647497978363	0.618736439194326	0.755892586528169
NZ_CP020771.1_cds_WP_002733679.1_1238	-1.95684263454442	6.45006120090219	41.790411100587	1.01600471232788e-10	1.8874731894292e-09
NZ_CP020771.1_cds_WP_002741535.1_1239	-1.31815066494532	4.65842172624425	30.4087451397709	3.49946969580596e-08	4.32803494411656e-07
NZ_CP020771.1_cds_WP_002733535.1_1240	-1.77486482567949	5.07100212199904	55.9934205445491	7.27139533771996e-14	2.19625818363787e-12
NZ_CP020771.1_cds_WP_036399715.1_1241	-0.618429725901469	6.90666213374266	10.4886366614749	0.00120110967470434	0.00557254645317372
NZ_CP020771.1_cds_WP_002741528.1_1242	-0.465594075354314	6.85298508180412	6.35340085390813	0.0117156496510974	0.037945889708065
NZ_CP020771.1_cds_WP_002741524.1_1243	-0.477582120536884	5.92293962940034	6.55616244555236	0.0104521534488109	0.0344552916916357
NZ_CP020771.1_cds_WP_002741521.1_1244	-0.37074006341372	3.99286457752073	2.88527410378616	0.0893927924921003	0.187307219756926
NZ_CP020771.1_cds_WP_002741519.1_1245	0.0369243157264504	4.01905476320363	0.0108506024160029	0.917037436725375	0.951986490311121
NZ_CP020771.1_cds_WP_002741517.1_1246	0.447517093848557	3.5350576427856	2.65257960916168	0.103382009908239	0.209023735880046
NZ_CP020771.1_cds_WP_002732356.1_1247	-1.42872289372237	8.41133133238713	19.7143634197689	8.99229484048854e-06	7.1680052229388e-05
NZ_CP020771.1_cds_WP_002741515.1_1248	-0.326115220939027	8.3441371421029	3.41340454029794	0.0646688972898888	0.147700567884314
NZ_CP020771.1_cds_WP_002741513.1_1249	0.1667547459198	4.13524145510798	0.415734145866267	0.519073334228543	0.675266804563355
NZ_CP020771.1_cds_WP_002741511.1_1250	0.314541817860016	1.63484637131003	0.516371017403209	0.472393821382956	0.635199444863817
NZ_CP020771.1_cds_WP_002785733.1_1251	0.367731165460983	2.86172077623951	2.1253307102396	0.144881506450023	0.270422101370439
NZ_CP020771.1_cds_WP_002741508.1_1252	0.161634377450115	5.06294294381245	0.596279763273426	0.440000995718381	0.606537220724535
NZ_CP020771.1_cds_WP_002741506.1_1253	-0.0624291314418797	1.89167326003685	0.0420266197094499	0.837569038545953	0.905259622965928
NZ_CP020771.1_cds_WP_002741504.1_1254	-0.119472522135529	2.70097074775876	0.143875101786801	0.704458628233462	0.820973313001409
NZ_CP020771.1_cds_WP_002741502.1_1255	0.19779183903681	6.00517261477576	0.54353151150471	0.460972827426256	0.624571056994988
NZ_CP020771.1_cds_WP_002741500.1_1256	0.0890809615942051	3.39195240221256	0.191009004117189	0.662078155700672	0.789030321643068
NZ_CP020771.1_cds_WP_002741499.1_1257	0.162005884321404	2.92858707819748	0.385506741318629	0.534670756377864	0.687911355009842
NZ_CP020771.1_cds_WP_036399686.1_1258	-0.303409892725284	3.46268212687895	1.17333959463665	0.278716104827138	0.440234615948949
NZ_CP020771.1_cds_WP_002741496.1_1259	-0.892949044694553	7.40493181198732	6.58136118416966	0.0103052058301439	0.0341201445830268
NZ_CP020771.1_cds_WP_036399683.1_1260	-0.560427788443517	-0.118177653650103	1.15623193479418	0.282248376961111	0.444076113999763
NZ_CP020771.1_cds_WP_002741493.1_1262	0.233470923515103	5.47052629063287	1.80874069567331	0.178659369135505	0.316160860486904
NZ_CP020771.1_cds_WP_002741491.1_1263	0.105884941978746	3.24020795851686	0.19703864225724	0.657121862198233	0.785997055000041
NZ_CP020771.1_cds_1264	-0.955183755522865	1.06078876588469	6.28959537979202	0.0121448773613118	0.039103158436711
NZ_CP020771.1_cds_WP_036399680.1_1265	-2.35375842612478	8.2859786948556	159.588548589954	1.39170188409231e-36	6.86572929485538e-34
NZ_CP020771.1_cds_WP_002741487.1_1266	-0.5154563559477	4.47455416630523	2.73908517414823	0.0979208103283589	0.200816811943609
NZ_CP020771.1_cds_WP_002741485.1_1267	-0.0735285121530775	4.37394615382456	0.143849327376399	0.704483856426885	0.820973313001409
NZ_CP020771.1_cds_WP_002741484.1_1268	-0.414428940976223	6.52673702852974	4.6928270218452	0.0302887750329174	0.0811110742739164
NZ_CP020771.1_cds_WP_002741480.1_1269	-0.596405266691363	2.52134850125603	5.5023086949977	0.0189913843310071	0.0564801309549746
NZ_CP020771.1_cds_WP_002741479.1_1270	-0.217251780215076	2.34946754221019	0.343647132013453	0.557731555322371	0.705506582800948
NZ_CP020771.1_cds_WP_002741478.1_1271	-0.322318450974709	4.14094043147975	2.08906837971601	0.148356515923008	0.275032538913635
NZ_CP020771.1_cds_WP_002741477.1_1272	-0.269708124741212	6.74681255326748	1.93741718771443	0.163949246443666	0.297149973020203
NZ_CP020771.1_cds_WP_002741474.1_1273	-0.170069557263941	4.6298869540952	0.95137332198162	0.329369976222802	0.495566007289654
NZ_CP020771.1_cds_WP_002741472.1_1274	0.0517670186094976	6.01094915834748	0.088885672887212	0.765598600275623	0.859918488546361
NZ_CP020771.1_cds_WP_002741466.1_1275	0.111977275983969	8.36638395676977	0.274231156098491	0.600507495730226	0.741037598955588
NZ_CP020771.1_cds_WP_002741464.1_1276	-0.273655702333168	5.22341752489507	2.30863801306807	0.128656738313775	0.247187496460779
NZ_CP020771.1_cds_WP_002741462.1_1277	-1.07593090375771	5.07476717795739	5.30199762719044	0.0213009816990129	0.0617742382388095
NZ_CP020771.1_cds_WP_036399676.1_1278	-4.15348811438893	8.93119248119734	115.062916051563	7.62398270076144e-27	1.2089458282636e-24
NZ_CP020771.1_cds_WP_036399673.1_1279	-1.90936332142602	4.6138854124482	26.8684447047048	2.17785868835358e-07	2.32444533083892e-06
NZ_CP020771.1_cds_1280	-0.350614046897182	5.20306196997315	1.79983173601387	0.179732838505402	0.317427924806676
NZ_CP020771.1_cds_WP_002741454.1_1281	-0.417392945972386	3.55228986287188	3.04123933392967	0.0811739222953451	0.174364883885502
NZ_CP020771.1_cds_1282	-2.01752619761492	7.21197085986046	50.89302451311	9.75396084538384e-13	2.50332867939331e-11
NZ_CP020771.1_cds_WP_002741448.1_1283	-0.510577130561726	6.2367766334734	2.94469980742589	0.0861597062204116	0.18233989304987
NZ_CP020771.1_cds_WP_002732311.1_1284	-0.973304657669809	7.8311173791787	18.1045042407621	2.09106196123381e-05	0.000154481116603629
NZ_CP020771.1_cds_WP_002741447.1_1285	-0.0693065401129417	4.77908045349632	0.17713716249793	0.673845149692964	0.798602795707987
NZ_CP020771.1_cds_WP_002741445.1_1286	-0.064091266883437	2.78439973944055	0.0248571243357141	0.874723600126953	0.927800474095478
NZ_CP020771.1_cds_WP_036399670.1_1288	-0.370244290166699	3.19161878778885	3.00904048159149	0.0828012921616093	0.177174813107251
NZ_CP020771.1_cds_WP_002741442.1_1289	0.967558664108004	2.07995051044967	5.65467365127419	0.0174089138806967	0.0526536632358948
NZ_CP020771.1_cds_WP_002734025.1_1290	0.0316327345113579	4.82303173715635	0.0199284098838888	0.887737209342435	0.934460220360458
NZ_CP020771.1_cds_WP_002741440.1_1291	0.956074241198155	3.34738477200109	22.9212977365797	1.68771485699022e-06	1.55604199393618e-05
NZ_CP020771.1_cds_WP_002741438.1_1292	0.864598399621001	2.60369475094873	8.67786665824736	0.00322097803985188	0.0129305085867472
NZ_CP020771.1_cds_WP_002741437.1_1293	0.237301100614487	4.11349989923888	1.51804275339173	0.21791592343779	0.366356190860957
NZ_CP020771.1_cds_WP_036399666.1_1294	0.350821543777592	6.64084958520013	4.78590643163093	0.0286935421677833	0.0777773670482039
NZ_CP020771.1_cds_WP_002741433.1_1295	-0.325525789854055	14.675079798512	1.63193032961195	0.201436264621545	0.346242609738753
NZ_CP020771.1_cds_WP_002741432.1_1296	0.0547507055208214	8.08568036435792	0.108835704572177	0.741473582825044	0.845439832496969
NZ_CP020771.1_cds_WP_002741430.1_1297	0.053174270146987	5.82551224967787	0.0829215820533484	0.773376533031902	0.865397197567559
NZ_CP020771.1_cds_WP_002741428.1_1298	0.883212758921675	2.47252434994107	9.80074771847995	0.00174440928068875	0.00763071645936754
NZ_CP020771.1_cds_WP_002741426.1_1299	-1.27548076452477	7.16168231926958	35.3481511442876	2.75730187080369e-09	4.14997298520962e-08
NZ_CP020771.1_cds_WP_002741425.1_1300	-1.01378539344901	10.3266617078191	5.5785558941443	0.0181817089904721	0.0544715168135602
NZ_CP020771.1_cds_WP_002741422.1_1301	-2.03867675363427	5.6104498292127	46.3100633513291	1.00944167708174e-11	2.27508682550402e-10
NZ_CP020771.1_cds_WP_002741420.1_1302	-2.86961633629343	4.79092903725234	53.2787996875556	2.89413161158116e-13	8.08172600969833e-12
NZ_CP020771.1_cds_WP_002741419.1_1303	-2.44855465865893	3.04231212760942	36.246789307188	1.73846181612691e-09	2.6708548316967e-08
NZ_CP020771.1_cds_WP_161491775.1_1304	0.069532459337145	0.434608881739876	0.0140234974584033	0.905734206962034	0.945153656320153
NZ_CP020771.1_cds_WP_002793914.1_1305	-4.38668085413262	9.75068232755699	40.2640441556196	2.21854737679443e-10	3.8328211490145e-09
NZ_CP020771.1_cds_WP_002741410.1_1306	-4.18687158264003	11.3166122870524	34.6418050882556	3.96303388074994e-09	5.78811527320057e-08
NZ_CP020771.1_cds_WP_002731874.1_1307	-2.59084173941151	14.6113811885328	24.1927931102115	8.71578191629164e-07	8.30430723354826e-06
NZ_CP020771.1_cds_WP_084989854.1_1308	-1.01382209076651	13.6059214134079	13.2151367128422	0.000277697242320789	0.00154702102371932
NZ_CP020771.1_cds_WP_002741401.1_1309	-1.20341049554105	7.66951148109334	28.0521562606507	1.18089460669177e-07	1.31737991299282e-06
NZ_CP020771.1_cds_WP_002741399.1_1310	-0.169886614931435	8.21566009848206	0.917451799204687	0.338144937299085	0.504749886142837
NZ_CP020771.1_cds_WP_002741394.1_1311	0.791011725921086	0.974838715373667	6.8108637411707	0.00906049279498244	0.030568835873649
NZ_CP020771.1_cds_WP_002741393.1_1312	0.368309686856496	6.43649763858752	5.57387174101793	0.0182304071041951	0.0545438056217158
NZ_CP020771.1_cds_WP_002741391.1_1313	0.139783804097113	6.52170245414637	0.837233268821925	0.360189258045806	0.529725175794428
NZ_CP020771.1_cds_WP_002732278.1_1314	0.186603056948169	5.98682894669133	1.21814635659304	0.269724737248731	0.429855647302357
NZ_CP020771.1_cds_1315	-0.372515883060905	-0.113008958719021	0.432748034106265	0.51064360141586	0.668640391834885
NZ_CP020771.1_cds_WP_036399649.1_1316	0.571188173408491	3.1940673601115	12.2131932011084	0.000474527445274762	0.00249632921447861
NZ_CP020771.1_cds_WP_036399646.1_1317	0.446832411579326	2.21031010994548	3.74970406749678	0.052816861718274	0.125606248542655
NZ_CP020771.1_cds_WP_002741379.1_1318	0.368010828423665	4.64884263693756	3.63511503456704	0.0565726948461767	0.132446563945158
NZ_CP020771.1_cds_WP_002741377.1_1319	0.452622802439486	5.83931425732994	5.00946570081311	0.0252090865236482	0.0704394865733153
NZ_CP020771.1_cds_WP_002741365.1_1320	-0.322547962813002	4.78476021476186	1.16139994115805	0.281175394084325	0.442858726404541
NZ_CP020771.1_cds_WP_036399630.1_1321	-0.862565998825936	1.12949316470082	8.04342504249114	0.00456691065861053	0.0172717915879308
NZ_CP020771.1_cds_WP_002734024.1_1322	-1.1878023182898	6.38771741154439	37.8690748544322	7.56550368435178e-10	1.20830346613388e-08
NZ_CP020771.1_cds_WP_002741359.1_1323	0.973188341913273	2.34568039648199	8.89282391800379	0.00286293602295172	0.0117156091630467
NZ_CP020771.1_cds_WP_002741358.1_1324	-0.496102192307438	4.33374881128861	5.96015334005648	0.0146327684476394	0.0454968430724924
NZ_CP020771.1_cds_WP_002741357.1_1325	0.106795260672671	1.75895658020824	0.0863975306325919	0.768807902329054	0.862214469901742
NZ_CP020771.1_cds_WP_002741356.1_1326	-2.31642858611914	3.32116497248667	16.9948885831989	3.748058382901e-05	0.000262482322083288
NZ_CP020771.1_cds_WP_002741355.1_1327	0.249693326361309	5.45808507435477	0.956298738072363	0.328121173121781	0.494185213249901
NZ_CP020771.1_cds_WP_002741354.1_1328	-0.434776794750442	6.88222912027795	1.48288349865252	0.223323916603337	0.372766236736397
NZ_CP020771.1_cds_WP_002741353.1_1329	-0.0168207007466964	5.26783572043744	0.0047844146630478	0.944854729572597	0.968394948171538
NZ_CP020771.1_cds_WP_002741352.1_1330	0.0543386041283342	5.76992402745438	0.0801847317404203	0.777047224062097	0.867510604685872
NZ_CP020771.1_cds_WP_002741351.1_1331	0.414466021970449	5.68543933753077	4.77017368041162	0.0289569043233875	0.0782047780996596
NZ_CP020771.1_cds_WP_002741350.1_1332	0.157971399688529	6.41155906922783	0.682468912381681	0.408737857327687	0.576559645131822
NZ_CP020771.1_cds_WP_002741349.1_1333	0.0344640146601625	1.11025701157228	0.00694979890268499	0.933560956664308	0.962127781077774
NZ_CP020771.1_cds_WP_002741348.1_1334	-0.499782963676257	6.07244138951228	3.86319301759289	0.049356314263759	0.119228528471757
NZ_CP020771.1_cds_WP_002741347.1_1335	-1.46816988674853	0.882234565485448	13.6997420668218	0.000214483942140538	0.00123998529049998
NZ_CP020771.1_cds_WP_002741346.1_1336	-1.82964661963185	3.98257133721845	84.7825610598733	3.33048941730849e-20	2.17461367836025e-18
NZ_CP020771.1_cds_WP_002741342.1_1337	-1.38733096866119	1.79408987459389	22.3371133741978	2.28742843483029e-06	2.06007753562809e-05
NZ_CP020771.1_cds_WP_002741341.1_1338	-0.231324442245964	5.15822326740701	2.30902213833547	0.128624945360138	0.247187496460779
NZ_CP020771.1_cds_WP_002741340.1_1339	0.135183161287782	3.75597098042551	0.430058156463822	0.51196041313472	0.669150495825186
NZ_CP020771.1_cds_WP_002741337.1_1340	-0.344587192334628	5.32491585378231	5.56697865593395	0.0183023151326764	0.0547220735280022
NZ_CP020771.1_cds_WP_002732855.1_1341	-0.308089348134965	7.05255339092585	1.77326085221373	0.182979037222472	0.321880715240799
NZ_CP020771.1_cds_WP_002741335.1_1342	-0.29514861111165	7.34740657158717	1.97354269291991	0.160072326679084	0.292237306930565
NZ_CP020771.1_cds_WP_002741334.1_1343	-0.225647975879552	6.01145532590878	2.01326883540884	0.155929032802749	0.28584843337911
NZ_CP020771.1_cds_WP_002741332.1_1344	-0.105166771744443	3.75921000696487	0.267994741797406	0.604680099258031	0.744118525694473
NZ_CP020771.1_cds_WP_002741330.1_1345	0.204260135753333	6.08311724860301	1.02321213475018	0.311758291619133	0.476983740451051
NZ_CP020771.1_cds_WP_080612700.1_1346	-0.733599115085734	7.45041040254992	5.03721433601913	0.0248083524561402	0.0696705154365985
NZ_CP020771.1_cds_WP_002741323.1_1347	-0.229372206793957	6.03565241405399	0.986009533982768	0.320719638924008	0.487002461293638
NZ_CP020771.1_cds_WP_002741322.1_1348	-0.517850185388693	6.96821536943098	7.3138055249784	0.00684268661557593	0.0242663966239274
NZ_CP020771.1_cds_WP_036399615.1_1349	-0.667512152255833	7.22259271143882	12.3650732382688	0.000437440405733351	0.00233441754982702
NZ_CP020771.1_cds_WP_002741320.1_1350	-2.2630575292406	7.81744883753004	54.8099428911575	1.32767384834848e-13	3.9299145911115e-12
NZ_CP020771.1_cds_WP_002741319.1_1351	-0.0419571134457304	6.57823131702161	0.0613517301967317	0.80437209211012	0.885986625891573
NZ_CP020771.1_cds_WP_002741318.1_1352	-1.33572214401952	5.09852010805988	16.4001303934954	5.12817017566019e-05	0.000344464078365072
NZ_CP020771.1_cds_WP_002741317.1_1353	-2.57719665049177	4.57482682485816	35.6607017059552	2.34854163996601e-09	3.55888221209866e-08
NZ_CP020771.1_cds_WP_002741315.1_1354	-1.89987494481537	5.8570588698896	24.3033079690514	8.22976079604428e-07	7.92627720920533e-06
NZ_CP020771.1_cds_WP_002741314.1_1355	-1.934835550901	4.95306061839779	25.7200849202717	3.94697855014304e-07	4.00104674946006e-06
NZ_CP020771.1_cds_WP_036399609.1_1356	-2.60058099427627	7.00967907305559	44.0104366456619	3.26629609900189e-11	6.74528124631087e-10
NZ_CP020771.1_cds_WP_002741311.1_1357	-3.74260993187609	6.96047713155138	101.876108359063	5.91050983829112e-24	6.24825325762204e-22
NZ_CP020771.1_cds_WP_002741310.1_1358	-3.95655102998381	6.52974388055799	101.121356755488	8.65170189839618e-24	8.73035373383615e-22
NZ_CP020771.1_cds_WP_002741308.1_1359	-4.3467809939758	5.22401732135134	85.5600088199436	2.24775671747324e-20	1.51212724630018e-18
NZ_CP020771.1_cds_WP_002741306.1_1360	-4.35624888731772	4.95669953791735	129.662411994964	4.85747773038476e-30	1.07836005614542e-27
NZ_CP020771.1_cds_WP_002731647.1_1361	-5.12040179360633	4.19648291394143	122.452783642707	1.83736160624592e-28	3.70812978715086e-26
NZ_CP020771.1_cds_WP_002741304.1_1362	-3.96134455801948	4.72279663733222	134.853836284482	3.55391529444063e-31	9.28199053371554e-29
NZ_CP020771.1_cds_WP_002732383.1_1363	-4.5784876564695	4.68399160667339	95.5646049282446	1.43142926096254e-22	1.19915960729692e-20
NZ_CP020771.1_cds_WP_002741302.1_1364	-3.18857688045276	4.61947601879806	94.6663256176495	2.25340120665483e-22	1.78662524241918e-20
NZ_CP020771.1_cds_WP_002741301.1_1365	-2.1692116767514	6.2161194652454	72.524332658714	1.64985131070373e-17	7.87670948335973e-16
NZ_CP020771.1_cds_WP_084989857.1_1366	-1.18406071546878	3.75781492378218	10.9888604983741	0.000916611502109868	0.00442846035839806
NZ_CP020771.1_cds_WP_002741283.1_1367	-1.66539178619836	2.55580013574851	22.0425395827313	2.66674155630501e-06	2.36333982235414e-05
NZ_CP020771.1_cds_WP_002741281.1_1368	-0.47523790035438	2.46064838400106	2.02480453245209	0.154748833920797	0.284353923979034
NZ_CP020771.1_cds_WP_036399569.1_1369	0.545353650206165	2.13483776871223	3.76900488218534	0.0522106859724984	0.124631960063383
NZ_CP020771.1_cds_WP_002741277.1_1370	0.688945851342295	2.12730925653719	5.85085956594701	0.0155694446114756	0.0479724733344564
NZ_CP020771.1_cds_WP_002741275.1_1371	0.503018901855712	4.27000346739902	4.79176954466203	0.0285960341013437	0.0775658345267556
NZ_CP020771.1_cds_WP_002741271.1_1372	0.553904390481616	2.44689795128519	4.55826334652767	0.0327602765758963	0.0867356159791172
NZ_CP020771.1_cds_WP_002741269.1_1373	-0.071126629790192	6.0629948728355	0.13236873521851	0.715988585549284	0.830240093977232
NZ_CP020771.1_cds_1374	0.0555991037651665	1.87269246149637	0.0494710417040363	0.82398626975957	0.898673308212353
NZ_CP020771.1_cds_WP_231828493.1_1377	0.283557841413518	1.25106714088991	0.626315937860085	0.428709881018462	0.595905540093151
NZ_CP020771.1_cds_WP_002733480.1_1378	-0.725703418260702	10.039918804402	4.19739250209977	0.040486186665084	0.101846271270806
NZ_CP020771.1_cds_WP_002741261.1_1379	0.884413979519461	3.71627546076785	8.15254176414947	0.00430008486504596	0.0164447689929406
NZ_CP020771.1_cds_WP_084989859.1_1380	0.0790051617322173	4.75275962665051	0.100015678051891	0.751810820584053	0.851758112629037
NZ_CP020771.1_cds_WP_002741255.1_1381	-0.589913780951683	7.50740463825361	6.76226015248095	0.00931057617127171	0.0312700137673574
NZ_CP020771.1_cds_WP_002741253.1_1382	0.8019034042212	3.97178175858932	9.93781006940955	0.00161918063851582	0.00716765905783671
NZ_CP020771.1_cds_WP_002741251.1_1383	0.171405104580512	6.4268750365169	0.60795871772868	0.435557425789497	0.60255958831787
NZ_CP020771.1_cds_WP_002741249.1_1384	0.552490553339289	1.74437817530477	3.15070208421083	0.0758943019609647	0.166487500349152
NZ_CP020771.1_cds_WP_002741248.1_1385	-0.163049396559891	7.91755158935004	0.210585196825058	0.646309118947898	0.778094492442698
NZ_CP020771.1_cds_WP_036399563.1_1386	-0.140987431533363	8.97354901274167	0.580338583884966	0.446179637460216	0.612068411288034
NZ_CP020771.1_cds_WP_002741244.1_1387	0.326071152673739	4.83965753295577	1.94550218344219	0.163072358914493	0.296131400237362
NZ_CP020771.1_cds_WP_002741242.1_1388	0.0344149604489549	5.28382078924727	0.0556994753912177	0.813426956698933	0.89132006956777
NZ_CP020771.1_cds_WP_036399560.1_1389	0.83898853874473	2.92534478591144	12.8864880826885	0.000330962887141513	0.001820911051931
NZ_CP020771.1_cds_WP_002741238.1_1390	0.965137063832413	5.2204324026951	22.7148288673636	1.8791213255527e-06	1.72026777019669e-05
NZ_CP020771.1_cds_WP_002732461.1_1391	-0.0389319222737527	4.73981334045758	0.0296232135636707	0.863347941842886	0.920947426374332
NZ_CP020771.1_cds_WP_002741237.1_1392	-0.544141217512027	3.65921099175693	10.1718140436014	0.00142603899133928	0.00645424375285056
NZ_CP020771.1_cds_WP_002741235.1_1393	-0.0377535110809001	4.46129905988516	0.0456763648165399	0.830765183282905	0.902127408859671
NZ_CP020771.1_cds_WP_036399557.1_1394	0.554539751529221	5.27660015809896	11.3025616531114	0.000774002285952774	0.00380994473351476
NZ_CP020771.1_cds_WP_002741232.1_1395	0.323226661661718	4.50051898582536	4.24437840219758	0.0393804833678413	0.0995725205883913
NZ_CP020771.1_cds_WP_002741230.1_1396	0.207249390992758	11.4541870330964	0.958493888515022	0.327566633412037	0.493626836575894
NZ_CP020771.1_cds_WP_036399554.1_1397	0.344020481186297	10.7734348016196	3.53307075137931	0.0601562791833325	0.139547481491116
NZ_CP020771.1_cds_WP_084989860.1_1398	-0.0472993889175771	5.12824991391795	0.0683034300193022	0.793823190545212	0.880043686896564
NZ_CP020771.1_cds_WP_002741225.1_1399	-0.19014494892912	6.25898828256645	0.498288211488198	0.48025323434762	0.641686536413913
NZ_CP020771.1_cds_WP_002741223.1_1400	0.901444426360966	0.516014434757223	4.54496335465628	0.0330157288344673	0.0872456892823577
NZ_CP020771.1_cds_WP_002741219.1_1402	-0.0388258365885572	3.49905305537362	0.0435417208053028	0.834708570015386	0.903487579441325
NZ_CP020771.1_cds_WP_036399551.1_1403	-0.376924454426205	5.18332239236668	3.43887245192405	0.0636791374724964	0.146229385598746
NZ_CP020771.1_cds_WP_002741213.1_1404	-0.567988400139488	5.13520537689114	6.40143148434414	0.0114028385714816	0.0371722490876492
NZ_CP020771.1_cds_WP_002741210.1_1405	-0.0813974657213144	8.20365673460288	0.24951298917545	0.617418205652271	0.754862687759005
NZ_CP020771.1_cds_WP_002731529.1_1406	-0.0259514266476392	5.98964319572201	0.0231276891449443	0.879125490864842	0.930468934312253
NZ_CP020771.1_cds_WP_002741205.1_1407	0.164953313940595	7.83551659254677	0.899326321128893	0.342962413441472	0.510648261462151
NZ_CP020771.1_cds_WP_002741203.1_1408	-1.10414810039316	10.0908592603813	9.07696597276271	0.00258849146017285	0.0107410299842686
NZ_CP020771.1_cds_WP_197533180.1_1409	-1.15663069161708	1.12764662993772	1.52918689233879	0.216234518726792	0.363942859418861
NZ_CP020771.1_cds_WP_036400013.1_1410	-1.61384698336485	3.18059937165187	40.889467820437	1.61086937434048e-10	2.86090400882869e-09
NZ_CP020771.1_cds_WP_196219961.1_1413	-0.504608844716591	0.133700486495886	1.39289133495464	0.237917428652604	0.391664412794576
NZ_CP020771.1_cds_WP_002749717.1_1414	-0.366779973330014	1.48821804510316	0.790442372892446	0.373966395175187	0.543374571383979
NZ_CP020771.1_cds_WP_197533180.1_1415	-0.805406135170324	7.85312131187891	7.07399843209679	0.00782105270485242	0.0269398557094994
NZ_CP020771.1_cds_WP_002734810.1_1416	-0.725380288750146	7.37322037861113	4.70233854889575	0.0301216057074149	0.0808584820682721
NZ_CP020771.1_cds_WP_002741201.1_1417	-0.400126319475749	7.40982089729207	1.59483768062545	0.206636323618403	0.352414558208076
NZ_CP020771.1_cds_WP_002734266.1_1418	-0.304422357254035	7.94080297694287	0.93321426954256	0.334029089647017	0.500593668329736
NZ_CP020771.1_cds_WP_002741200.1_1419	1.07695282269603	3.09399985624509	16.7599073441583	4.24201874097796e-05	0.000290656839659601
NZ_CP020771.1_cds_WP_002741196.1_1420	0.0305087797786589	6.51304045389525	0.021187647539179	0.884268926100846	0.932356692445441
NZ_CP020771.1_cds_WP_002741195.1_1421	-0.16216958721867	3.94819726904858	0.446074877019957	0.504204850608719	0.66370279771797
NZ_CP020771.1_cds_WP_002741192.1_1422	-1.03342454897529	-0.171263100186041	3.66901252072337	0.0554330172205605	0.130292533858808
NZ_CP020771.1_cds_WP_036399545.1_1423	-1.1515931499107	4.37922370770681	16.4521731057127	4.98929570352647e-05	0.000336663722244035
NZ_CP020771.1_cds_WP_002741189.1_1424	-0.888826773281505	2.86334370489271	6.56082234283945	0.0104248180126916	0.0344391309347849
NZ_CP020771.1_cds_WP_002741187.1_1425	-0.704570807227434	4.76212045923637	6.9593914732005	0.00833803870485919	0.0284557200995963
NZ_CP020771.1_cds_WP_231828491.1_1426	-0.794702820069502	2.81154454866504	5.28013827995789	0.0215700347911591	0.0623145175890023
NZ_CP020771.1_cds_WP_002741181.1_1427	-1.23228800579454	2.59036979721584	10.7038390182861	0.0010691345576052	0.00508784291079001
NZ_CP020771.1_cds_WP_002741179.1_1428	-1.24926937718764	2.78314341832814	16.58838669936	4.64344900603268e-05	0.000315243327015063
NZ_CP020771.1_cds_WP_036399542.1_1429	-1.6203568360748	2.95085398871419	23.811627099999	1.06238775613868e-06	1.00790633274695e-05
NZ_CP020771.1_cds_WP_002741176.1_1430	-1.51123731782646	4.5806349811155	33.3207673032497	7.81436729415871e-09	1.07085774031064e-07
NZ_CP020771.1_cds_WP_002741174.1_1431	-1.11666650678704	5.57570229166536	17.8168824045516	2.43215644292219e-05	0.000176162717888655
NZ_CP020771.1_cds_WP_002741173.1_1432	-1.01719982382766	5.68911277565786	16.9496601132384	3.8384191343633e-05	0.000267544442018415
NZ_CP020771.1_cds_WP_002741171.1_1433	0.193192268054267	4.17800336566908	0.78480918806568	0.375674342775105	0.545096105203094
NZ_CP020771.1_cds_WP_002741163.1_1435	-0.418901784700991	6.98469654723892	3.6724287200633	0.0553195185321621	0.130215994553382
NZ_CP020771.1_cds_WP_002741157.1_1436	0.406209883213896	0.726422468939115	1.03817276003547	0.308246820668436	0.473078425083946
NZ_CP020771.1_cds_WP_002741155.1_1437	0.710956414468511	1.85924518533074	3.0657322018564	0.0799591325663663	0.172674391339818
NZ_CP020771.1_cds_WP_002741152.1_1438	-0.258786957095345	4.24562945107808	1.50449589643235	0.219980888615999	0.368542222896553
NZ_CP020771.1_cds_WP_002741151.1_1439	-0.18366718757335	3.7618450914084	0.966697246572293	0.32550525959274	0.491914007008769
NZ_CP020771.1_cds_WP_036399524.1_1445	0.202078595237224	4.63669633125853	1.84595230303288	0.174254900304844	0.310594844381175
NZ_CP020771.1_cds_WP_002741138.1_1446	-0.00667103178734182	5.92640645541255	0.00199342558821769	0.964388045809259	0.979749575530528
NZ_CP020771.1_cds_WP_002741136.1_1447	0.353263572049135	8.83489865863091	4.06069168101454	0.0438925172724243	0.108751549491944
NZ_CP020771.1_cds_1448	0.422755801836033	2.2978361614682	1.87216309879889	0.171227542619089	0.3063055154024
NZ_CP020771.1_cds_WP_002741129.1_1449	-1.00011609742934	5.8655223724811	33.3560987199249	7.67367970713176e-09	1.0548339907017e-07
NZ_CP020771.1_cds_WP_002734433.1_1450	0.115297157771218	5.79059601233282	0.412682516598808	0.520611096524146	0.67647447133954
NZ_CP020771.1_cds_WP_002741122.1_1451	1.21517421759551	1.56350691261163	10.3994652900593	0.00126051809653442	0.00580570575582241
NZ_CP020771.1_cds_WP_002741121.1_1452	0.547721517400914	7.33539669689872	8.3880412698506	0.00377697705062055	0.014815078209244
NZ_CP020771.1_cds_WP_002741119.1_1453	1.19338754758931	5.86138623138861	5.05803752546509	0.0245119794397429	0.0691443384450181
NZ_CP020771.1_cds_WP_002741118.1_1454	1.2177946662748	6.94900645519165	5.82384265733916	0.0158103673810166	0.0486135949942616
NZ_CP020771.1_cds_WP_228020959.1_1455	0.826530445296676	7.6607645589825	3.11151614288812	0.0777405627783324	0.169615773334543
NZ_CP020771.1_cds_WP_002790069.1_1456	0.830430798890322	8.79936802981619	4.81099432489933	0.0282787238749663	0.0770513963288516
NZ_CP020771.1_cds_WP_036399529.1_1457	-0.994041130073294	2.05203748537803	6.35318496347935	0.0117170754030984	0.037945889708065
NZ_CP020771.1_cds_WP_002741113.1_1458	-0.59907739177554	2.44152511357337	3.90726550461153	0.0480777647798724	0.116903217756097
NZ_CP020771.1_cds_WP_002741112.1_1459	0.0357674109629754	6.79939738466755	0.0482520384866163	0.826133259270975	0.899621932845708
NZ_CP020771.1_cds_WP_002741111.1_1460	0.774524433646824	3.65094327413163	6.36603424405578	0.0116325274674367	0.0377528558321799
NZ_CP020771.1_cds_WP_002741110.1_1461	1.46294333709914	2.62808502848214	20.6618850786975	5.47959864091615e-06	4.59913383093908e-05
NZ_CP020771.1_cds_WP_002741109.1_1462	0.593576700482106	4.94842763300579	13.9033623464634	0.000192453874668786	0.00112285834892169
NZ_CP020771.1_cds_WP_002734171.1_1463	-0.894528209397957	4.90180218529173	13.9258368491815	0.000190166430317897	0.00111097230343613
NZ_CP020771.1_cds_WP_002741108.1_1464	-0.270723262198929	4.34637876901902	2.98437529781817	0.0840717225519162	0.179116337874524
NZ_CP020771.1_cds_WP_002741102.1_1465	-0.429227367702052	2.99978140914932	3.18177399525486	0.0744638448907159	0.164160611377745
NZ_CP020771.1_cds_WP_002741099.1_1466	0.525460447041535	1.78975412861747	3.05668266358483	0.0804056702245576	0.17324106000919
NZ_CP020771.1_cds_WP_002741097.1_1467	0.453831953449016	2.5521446498401	2.56455939914459	0.109283001086452	0.217781205037633
NZ_CP020771.1_cds_WP_002731739.1_1468	0.138864850794113	1.94947454659818	0.17885547976052	0.672358673616456	0.797561450936966
NZ_CP020771.1_cds_WP_002741094.1_1469	-1.84730950900654	6.50676876626584	17.404281141236	3.02144669384548e-05	0.000216026140429532
NZ_CP020771.1_cds_WP_051048446.1_1470	0.597469159367933	0.911082124868976	3.31076323339983	0.0688275187303457	0.155281597135536
NZ_CP020771.1_cds_WP_002741089.1_1471	0.13367403022075	4.82848867355193	0.301488917435464	0.582950505465339	0.728278065353434
NZ_CP020771.1_cds_WP_002741087.1_1472	0.340529289367097	4.32964321047496	4.12000812011521	0.0423788749392762	0.105590462811665
NZ_CP020771.1_cds_WP_036399515.1_1473	-1.43831454734933	5.24868774829826	31.703244919412	1.79621830562179e-08	2.32513389998855e-07
NZ_CP020771.1_cds_WP_002741083.1_1474	-1.3528161554931	5.99610193917591	35.3516303255284	2.75238077411625e-09	4.14997298520962e-08
NZ_CP020771.1_cds_WP_002741081.1_1475	-0.866373621251613	4.35900433633884	19.225257660774	1.16166200927046e-05	8.98567825986206e-05
NZ_CP020771.1_cds_WP_002741080.1_1476	-0.453654116461139	4.72356012444656	8.09811617916775	0.00443112889322992	0.0168357449755778
NZ_CP020771.1_cds_WP_002741079.1_1477	-2.07782641977344	8.4605056859966	34.7994035182887	3.65485420554526e-09	5.39121351249865e-08
NZ_CP020771.1_cds_WP_002741070.1_1478	-0.314974490592996	5.62079013317436	2.03628788317672	0.153584047314345	0.283157102172817
NZ_CP020771.1_cds_WP_235616120.1_1479	-0.394018657940366	8.68910143425192	3.23601053128951	0.0720358497151658	0.160785674126662
NZ_CP020771.1_cds_WP_002741066.1_1480	0.562228467339501	8.17485426050535	9.25995128447129	0.00234219251729261	0.00987591146892611
NZ_CP020771.1_cds_WP_002741065.1_1481	0.621706010044991	7.02325361948291	9.69708074521867	0.00184560978036577	0.00801027118751124
NZ_CP020771.1_cds_WP_084989862.1_1482	0.958631043039529	6.67619368236262	10.6104224976765	0.00112451991911629	0.00527230035995388
NZ_CP020771.1_cds_WP_036399491.1_1483	-0.536306960659462	6.39598903894062	6.61899973152823	0.0100896484827881	0.033556583718037
NZ_CP020771.1_cds_WP_002741061.1_1484	2.07483500557207	1.44941886248664	24.3662458700701	7.96521646930215e-07	7.68816546167425e-06
NZ_CP020771.1_cds_1485	1.71225774065103	0.0822168196469681	2.54007540479325	0.110989485789934	0.220095273294912
NZ_CP020771.1_cds_WP_002731861.1_1486	-1.87174982574496	7.7187195561635	64.3810924514769	1.02537432888595e-15	3.99356317566108e-14
NZ_CP020771.1_cds_WP_002741055.1_1487	0.928172533026106	1.50968894236748	5.43120808922941	0.0197799910203892	0.0585487734203521
NZ_CP020771.1_cds_WP_002741054.1_1488	0.230427676060131	6.34787167544947	0.503411789173335	0.478004835419095	0.640416858557871
NZ_CP020771.1_cds_WP_002741053.1_1489	0.366133518523138	7.46551785392197	1.07734280186853	0.299292750724618	0.463178742843256
NZ_CP020771.1_cds_WP_153044864.1_1490	0.178963271738453	6.21809228756852	0.240844190676572	0.6235970596007	0.759191375000579
NZ_CP020771.1_cds_WP_002741050.1_1491	-0.0956364060227275	8.19896442436631	0.0808815082895258	0.776106353551507	0.866896153400929
NZ_CP020771.1_cds_WP_036399485.1_1492	-0.372220735448232	7.6460323117133	1.26092512051757	0.26147605052817	0.419571255636096
NZ_CP020771.1_cds_WP_036399482.1_1493	-0.533011149969742	8.69542229176293	2.51332342317292	0.112887636748856	0.222468312101607
NZ_CP020771.1_cds_WP_036399479.1_1494	-0.939543108069806	8.07030590625157	8.39528667559658	0.00376195177802272	0.0147945667798236
NZ_CP020771.1_cds_WP_002741044.1_1495	-1.1156831412844	8.7926520693051	11.9335651639639	0.000551315721237013	0.00282009424227228
NZ_CP020771.1_cds_WP_002741042.1_1496	-1.32079597969635	9.11315580525775	17.8028977106949	2.45009819763051e-05	0.000177173224714649
NZ_CP020771.1_cds_WP_002741040.1_1497	0.0197591416425627	4.76126563458053	0.00422276997165127	0.948187660146393	0.969124031526982
NZ_CP020771.1_cds_WP_002741039.1_1498	-1.20432205123353	7.12289341706652	24.4712843867811	7.54256384231965e-07	7.29607482786476e-06
NZ_CP020771.1_cds_WP_002741037.1_1499	0.189947796187271	1.28146415440166	0.257146182268347	0.612087579753414	0.749908624201203
NZ_CP020771.1_cds_WP_036399476.1_1500	-0.359850785139021	1.50920931103277	1.03607158616976	0.308736880371294	0.473505045180365
NZ_CP020771.1_cds_WP_002734086.1_1501	-0.189460795444559	3.34229178624094	0.821266414586066	0.364810156015083	0.53492638464563
NZ_CP020771.1_cds_WP_002741035.1_1502	0.0131499278128214	2.99784502625538	0.00346533465046939	0.953057968479109	0.972329361224091
NZ_CP020771.1_cds_WP_002741033.1_1503	0.412321408072481	2.73364920053099	3.08450755189548	0.0790411880662031	0.171494992753613
NZ_CP020771.1_cds_WP_002741032.1_1504	0.658909637576346	1.63715759211566	3.0138959904321	0.0825536504108149	0.176730090561243
NZ_CP020771.1_cds_WP_230457569.1_1505	0.723519929560701	1.58008248312074	7.01165870631541	0.00809806193427288	0.0277647837746499
NZ_CP020771.1_cds_WP_002741028.1_1506	1.07533631662034	-0.65144374932915	3.4053101978007	0.0649868945514805	0.148274312337396
NZ_CP020771.1_cds_WP_036399472.1_1507	1.18400938572132	2.25220920228926	15.6036265204071	7.8104647227873e-05	0.000501859093620486
NZ_CP020771.1_cds_WP_002753579.1_1508	0.246204898597343	3.06145817563763	1.28801886850049	0.256413369179621	0.413855553736413
NZ_CP020771.1_cds_WP_002741025.1_1509	0.145165147272114	5.14991007506035	1.08368390767563	0.297874900068854	0.461548256752571
NZ_CP020771.1_cds_WP_002741024.1_1510	0.321127701463031	3.90501406878093	3.95995395781013	0.0465949778176982	0.114236168697173
NZ_CP020771.1_cds_WP_002741023.1_1511	0.173292738522389	3.24876451141972	0.635960575644171	0.425177327686658	0.592898032326872
NZ_CP020771.1_cds_WP_002741022.1_1512	0.416304169432375	2.6651131547324	4.93605599933764	0.0263019869117601	0.0725932010420405
NZ_CP020771.1_cds_WP_036399468.1_1513	-0.163689138214415	7.35748674075467	0.809568988219596	0.368247710136464	0.538721526525832
NZ_CP020771.1_cds_WP_002741020.1_1514	0.596733150946348	4.80922285978148	15.4160997403965	8.62503201265923e-05	0.000545514845245114
NZ_CP020771.1_cds_1515	-0.802159329301274	5.59980656433416	12.7576907363883	0.000354548347612308	0.00193390007788532
NZ_CP020771.1_cds_WP_002741017.1_1516	1.30588404701998	0.0591125433724589	9.26861560933501	0.00233113835818708	0.00983864478170212
NZ_CP020771.1_cds_WP_002741016.1_1517	0.776797971014541	-0.585191157635185	1.76195366723245	0.184381019175757	0.323705703891008
NZ_CP020771.1_cds_WP_002741014.1_1518	0.466632530548072	0.590700864400676	1.87901383124736	0.170446274584844	0.30503081787856
NZ_CP020771.1_cds_WP_228036256.1_1519	0.88918977409446	4.94291850190088	3.87986009442071	0.0488686294530534	0.118372457594957
NZ_CP020771.1_cds_WP_084990119.1_1520	0.637243099902213	11.5518858151863	2.43529828870555	0.118631326670118	0.231832346133506
NZ_CP020771.1_cds_WP_002741009.1_1521	0.0206806680655914	4.41827423300849	0.0114958228398105	0.914615579599375	0.9503611451957
NZ_CP020771.1_cds_WP_002741006.1_1522	-0.390437211777014	7.62502493557452	5.01506198981954	0.0251277296617886	0.0703072811509029
NZ_CP020771.1_cds_WP_002741005.1_1523	0.506529141857386	4.57219106257466	3.75105587702902	0.0527741641358179	0.125571966110949
NZ_CP020771.1_cds_1524	-0.578454826175711	-0.246549992260826	0.707083384075784	0.400413761358279	0.567455186859482
NZ_CP020771.1_cds_1525	0.360864937168672	-0.00501541293220964	0.459172731450487	0.498010852179413	0.658085768951367
NZ_CP020771.1_cds_1526	-1.54966269900723	6.6843940544307	32.31334626476	1.31209020965634e-08	1.74421572780663e-07
NZ_CP020771.1_cds_WP_084989863.1_1527	-0.139624543251002	5.19779688424517	0.434258837192598	0.509906566936568	0.668631174600816
NZ_CP020771.1_cds_WP_002740997.1_1528	-0.111856403677933	6.44186915480244	0.340803696285736	0.559365680177756	0.70696943352953
NZ_CP020771.1_cds_WP_002740995.1_1529	0.0925956116276428	4.85530998814051	0.364474580047645	0.54603160932118	0.695063172415722
NZ_CP020771.1_cds_WP_002740992.1_1530	-1.43711822716075	7.23063508356944	19.6848731417173	9.13213974103423e-06	7.24048222324857e-05
NZ_CP020771.1_cds_WP_002740991.1_1531	-1.53888788825694	6.52803317817449	24.279829639074	8.33068725910004e-07	8.0033692199938e-06
NZ_CP020771.1_cds_WP_002740989.1_1532	-1.98756473449297	7.05402053071117	42.0276450678027	8.999212158176e-11	1.70027668009793e-09
NZ_CP020771.1_cds_WP_002734546.1_1533	-3.00011460836476	7.28673915867557	61.5426188462123	4.33262796137338e-15	1.51471402744077e-13
NZ_CP020771.1_cds_WP_002740987.1_1534	-2.77215546743359	7.67407098851942	63.7784492697724	1.3922834783043e-15	5.28353730228297e-14
NZ_CP020771.1_cds_WP_002740985.1_1535	-0.183594634002614	0.18800557263783	0.184246627092028	0.667748873252619	0.793152754746289
NZ_CP020771.1_cds_WP_002740982.1_1536	-0.264864497899102	4.59453770816278	1.90856808736251	0.167122404605644	0.300901653061256
NZ_CP020771.1_cds_WP_201261446.1_1537	0.327763646059132	5.0819156286602	1.1851027753158	0.276319614896568	0.437071282558162
NZ_CP020771.1_cds_WP_002740975.1_1538	-0.463513747689892	6.92845124195504	2.65431848747339	0.103269008262069	0.208890385732842
NZ_CP020771.1_cds_WP_002740973.1_1539	0.00435908907888964	5.53813378838107	0.000278585237039053	0.986683228545847	0.992647651550214
NZ_CP020771.1_cds_WP_002740971.1_1540	0.619452338279993	4.28174154149267	5.35736053366448	0.0206349822893699	0.0603155506022399
NZ_CP020771.1_cds_WP_002740969.1_1541	0.0557352764144266	2.1701423314194	0.0631179311306997	0.801634109425953	0.884557667252576
NZ_CP020771.1_cds_WP_002740967.1_1542	-0.427498829242098	3.8546567131071	2.91647387144981	0.0876792723221573	0.184675507168111
NZ_CP020771.1_cds_WP_002740965.1_1543	-0.495420016160218	5.99570571742364	3.35547610212756	0.0669818390909007	0.152044665421063
NZ_CP020771.1_cds_WP_002740961.1_1544	-0.575858878276973	3.11227826783948	7.48633347004536	0.00621690131190151	0.0223506411537188
NZ_CP020771.1_cds_WP_002740960.1_1545	0.166703633631575	3.58205980564382	0.411399136316998	0.521260211979985	0.676921714299835
NZ_CP020771.1_cds_WP_002740956.1_1546	-0.289723269706237	6.39831097846817	1.98145027072075	0.159237707115194	0.290952847568503
NZ_CP020771.1_cds_WP_002733676.1_1547	-1.97550634907289	6.8093153023525	39.2219191253699	3.78269718536355e-10	6.36180890265687e-09
NZ_CP020771.1_cds_WP_002740951.1_1548	0.238698354116295	3.13383722795341	0.82521566144742	0.363659628853439	0.533768182515461
NZ_CP020771.1_cds_WP_002740949.1_1549	-1.07872072066023	4.17177010246597	27.988682600321	1.22027038221392e-07	1.3511223184613e-06
NZ_CP020771.1_cds_WP_036399452.1_1550	-1.02673577164566	4.18096514830256	28.8898379437132	7.66138069028772e-08	8.76714697548389e-07
NZ_CP020771.1_cds_WP_002740946.1_1551	0.113868054769455	3.92593565627929	0.161945687225245	0.687371451144956	0.808243973274259
NZ_CP020771.1_cds_WP_002740944.1_1552	0.303250011805169	3.85127141483631	1.15344981530779	0.282828145220136	0.444482685580424
NZ_CP020771.1_cds_WP_002740942.1_1553	0.46577290479947	3.93721079577482	2.35237452898527	0.125092333961518	0.242431236485876
NZ_CP020771.1_cds_1556	0.0634982798886446	3.27204701270563	0.0568762343319484	0.811503095959809	0.890899280882556
NZ_CP020771.1_cds_WP_036399449.1_1557	-0.184558359954595	3.67049805386145	0.732972401766926	0.391921410863186	0.560211206272386
NZ_CP020771.1_cds_WP_002740931.1_1558	0.456856971884097	2.4241085666669	2.9881818719315	0.0838742907215553	0.178781493424726
NZ_CP020771.1_cds_WP_002740927.1_1559	0.922348322362826	0.343595221565942	6.26861532429841	0.0122895146218878	0.0394521860557301
NZ_CP020771.1_cds_WP_002751739.1_1560	0.575694495566555	2.01684424770055	4.27151694151901	0.0387563171865706	0.0986120620678358
NZ_CP020771.1_cds_WP_080612698.1_1561	0.531931564787901	0.424579695674505	1.77376178307938	0.1829172131243	0.321880715240799
NZ_CP020771.1_cds_WP_012267861.1_1562	0.0787283606972285	0.411410349561947	0.0413526700186218	0.838858695791936	0.905497683794368
NZ_CP020771.1_cds_WP_002751744.1_1563	0.254772624810913	0.798740391586507	0.631664888872484	0.426745278652126	0.593986653779572
NZ_CP020771.1_cds_WP_002740921.1_1564	0.160079412976477	0.483384269408134	0.154374825135926	0.694389191582628	0.813265104359501
NZ_CP020771.1_cds_WP_002733639.1_1565	0.430141986883629	0.48543636125728	1.42680059252737	0.232287293947197	0.38411753635961
NZ_CP020771.1_cds_WP_002740919.1_1566	0.426230691581242	2.0548055670179	2.46888947774436	0.116119941707039	0.227726387446666
NZ_CP020771.1_cds_WP_002740916.1_1567	0.15251517400992	3.55599219543605	0.270308023033039	0.603125222685615	0.743235078746637
NZ_CP020771.1_cds_WP_002740911.1_1568	-0.140619752986526	6.14560738025074	0.882273190341328	0.347579825982174	0.515966040575343
NZ_CP020771.1_cds_WP_002740909.1_1569	0.483547350470069	3.02892490090666	9.02681196723194	0.00266048071453673	0.0109986353561854
NZ_CP020771.1_cds_WP_002740907.1_1570	0.118754437456783	5.61457351637864	0.501045247955267	0.479041209025599	0.64102509267136
NZ_CP020771.1_cds_WP_002740905.1_1571	0.336214390589307	4.24790807306286	3.28367288157744	0.069972175608576	0.157322428881398
NZ_CP020771.1_cds_WP_002740904.1_1572	-0.0313656053269867	6.83990711673302	0.0412724427871289	0.839012943948205	0.905497683794368
NZ_CP020771.1_cds_1573	0.0413698815928388	7.21682399692424	0.0560408082946209	0.812866726116874	0.891319584064166
NZ_CP020771.1_cds_WP_002733588.1_1574	-0.529392877360355	8.86945738216734	3.72260895268591	0.0536804331483351	0.127228719488926
NZ_CP020771.1_cds_WP_002740896.1_1575	-1.65472075050646	7.88177873065006	33.580296463094	6.83819224534126e-09	9.54766464443874e-08
NZ_CP020771.1_cds_WP_036399429.1_1576	-2.06801535129905	8.23626583074502	45.2670511475382	1.7191722076386e-11	3.66977144322856e-10
NZ_CP020771.1_cds_WP_002740891.1_1577	-1.98720797109287	9.68520088988828	38.5637299192495	5.29946490972608e-10	8.61890996307099e-09
NZ_CP020771.1_cds_WP_002731657.1_1578	-0.581807965971686	3.29743408707076	5.97478584437022	0.0145118436312252	0.0452158496299228
NZ_CP020771.1_cds_WP_002740889.1_1579	-0.923419750673362	14.8750043868562	8.34098733007246	0.0038760527924105	0.0151227367296157
NZ_CP020771.1_cds_WP_002732940.1_1580	-1.47708887716865	7.38164026832046	41.6865023514739	1.07146147802824e-10	1.98220373435224e-09
NZ_CP020771.1_cds_WP_002740888.1_1581	-1.45986840888426	8.23509284582816	51.9471661792638	5.70142787038573e-13	1.54256028058235e-11
NZ_CP020771.1_cds_WP_002740887.1_1582	0.0314704885806646	3.87545878379497	0.0122917136140135	0.911721020747722	0.949353032861137
NZ_CP020771.1_cds_WP_002733765.1_1583	0.50908890367436	8.56705276626719	1.15259141749348	0.283007331562131	0.444482685580424
NZ_CP020771.1_cds_WP_002740886.1_1584	-0.0583289709320946	8.3914318550072	0.12642533597443	0.722167552406182	0.833703570640522
NZ_CP020771.1_cds_WP_002740885.1_1585	0.258789037919999	5.369203727968	3.00232733532544	0.0831449996242621	0.177727590638943
NZ_CP020771.1_cds_WP_002740883.1_1586	-0.0181228706359691	2.67320541869568	0.00697417225770813	0.93344482591941	0.962127781077774
NZ_CP020771.1_cds_WP_002740876.1_1587	0.647064809515405	5.68565423513488	4.32387286493143	0.0375812960095702	0.0963400428882747
NZ_CP020771.1_cds_WP_002740873.1_1588	-1.29584396950653	11.7112137146133	1.82424629033412	0.176808659469972	0.313761170282444
NZ_CP020771.1_cds_WP_084989864.1_1589	-1.13288632708822	11.7739404058735	1.59511160464434	0.206597345672608	0.352414558208076
NZ_CP020771.1_cds_WP_002740859.1_1590	-2.34454830198721	6.51093341743414	5.44373261897249	0.0196386584033828	0.0582469227194521
NZ_CP020771.1_cds_WP_002740857.1_1591	-3.2341183422953	6.87058136823435	36.4678455352001	1.55205600791748e-09	2.39275301220612e-08
NZ_CP020771.1_cds_WP_002740855.1_1592	-3.43776710352973	10.027842182394	35.8289521242624	2.15422741371975e-09	3.27560606743688e-08
NZ_CP020771.1_cds_WP_002740853.1_1593	-2.98097945403277	10.2722271997326	20.8262628655685	5.02886226894795e-06	4.26924445012024e-05
NZ_CP020771.1_cds_WP_002740851.1_1594	-2.61408286817588	10.5350785213229	16.000142730688	6.33377084272342e-05	0.000416005067184793
NZ_CP020771.1_cds_WP_002740849.1_1595	-2.82044033912095	7.97971859224204	16.7698882709417	4.21976363401985e-05	0.00029002709806576
NZ_CP020771.1_cds_WP_002740847.1_1596	-2.81768920175836	8.48359663312198	14.8493180537152	0.00011645016578361	0.000715129648795615
NZ_CP020771.1_cds_WP_002740845.1_1597	-2.56075204396241	7.22665666239298	11.9892691114077	0.000535077716283434	0.00275289114750689
NZ_CP020771.1_cds_WP_002734838.1_1598	-2.00224496541213	6.87217661646295	8.49294115866046	0.00356526990116183	0.014117097022485
NZ_CP020771.1_cds_WP_002740842.1_1599	-1.28492782005942	7.09872852790226	5.15797811386278	0.0231398203785207	0.0661989706705101
NZ_CP020771.1_cds_WP_002740841.1_1600	-1.12443842185821	7.71507592812555	4.36790954076304	0.0366218929731041	0.0945355841863849
NZ_CP020771.1_cds_WP_002740839.1_1601	-0.772976520866689	5.77437295234395	1.43036756750676	0.231704460647222	0.383582328588242
NZ_CP020771.1_cds_WP_002740837.1_1602	-0.499772211058741	4.09386742779086	0.953690843079283	0.328781600969629	0.495011972975637
NZ_CP020771.1_cds_WP_002740835.1_1603	-0.545964869016903	4.03452432824729	3.22823567957941	0.0723786270832102	0.161063766600114
NZ_CP020771.1_cds_1605	-0.295674577571995	6.63106126387079	1.99641877066012	0.157671355494102	0.288565877326387
NZ_CP020771.1_cds_1606	1.84233138137248	-0.690601616498284	2.53876872973964	0.11108137864455	0.220179161241876
NZ_CP020771.1_cds_WP_036401738.1_1607	-0.33286807645554	8.83004361553444	2.84554571400901	0.0916274785881012	0.191357481152949
NZ_CP020771.1_cds_WP_002745772.1_1608	-1.84553945654419	9.134450012973	63.2891874286187	1.78481343890663e-15	6.60380972395452e-14
NZ_CP020771.1_cds_WP_002733247.1_1609	-1.97089031445722	6.24455724672954	65.2065368882433	6.74454292285703e-16	2.6737295158469e-14
NZ_CP020771.1_cds_WP_002745773.1_1610	-2.1556808289638	9.07108702352513	77.8805941518589	1.09461520048576e-18	6.00011295081084e-17
NZ_CP020771.1_cds_1611	0.706055988587782	0.246011552377994	2.04160707563652	0.153047878837304	0.28243249461248
NZ_CP020771.1_cds_WP_002745777.1_1612	0.0507991281986947	7.0280952067926	0.0606255794317896	0.805509904933901	0.886799895340074
NZ_CP020771.1_cds_WP_002745779.1_1613	-0.364131526577344	5.54965260378212	2.74841233684585	0.0973510518282022	0.200110495424638
NZ_CP020771.1_cds_WP_002745780.1_1614	-0.317414396774392	3.15118310200538	0.52710586103921	0.467826163433394	0.631543984689653
NZ_CP020771.1_cds_WP_002745781.1_1615	-0.225848074746534	3.43951653642166	1.51707084486321	0.218063300442285	0.366465198320873
NZ_CP020771.1_cds_WP_002745782.1_1616	-3.90486467654158	6.41299910911304	94.7610474957054	2.14811299751575e-22	1.76622624240184e-20
NZ_CP020771.1_cds_WP_002745783.1_1617	-1.2295916266789	6.34650177180178	19.6772333824889	9.1687227520026e-06	7.25652923687906e-05
NZ_CP020771.1_cds_WP_002745784.1_1618	0.905000494413877	3.63094084948727	22.7765545266811	1.81972208596186e-06	1.66933183092369e-05
NZ_CP020771.1_cds_WP_002745785.1_1619	0.513716824817797	5.06012558258288	8.27787818479395	0.00401309975515537	0.0155345796973756
NZ_CP020771.1_cds_WP_002745786.1_1620	-0.0537535703520885	7.75769794753017	0.0715836342194791	0.789044813474917	0.876058757646569
NZ_CP020771.1_cds_WP_002745787.1_1621	-0.255906469047224	6.82590156105626	1.97814078462384	0.159586408328419	0.291470034133353
NZ_CP020771.1_cds_WP_002745789.1_1622	0.159172080145506	3.45301445517969	0.871784657543307	0.350461713399316	0.519375836946916
NZ_CP020771.1_cds_WP_002745790.1_1623	0.840364716540275	3.84991951406647	15.843386833781	6.88065770820997e-05	0.000448606758068315
NZ_CP020771.1_cds_WP_036401731.1_1624	0.484616855479464	4.16728414907697	5.01741454668727	0.0250936104605246	0.0703072811509029
NZ_CP020771.1_cds_WP_002745792.1_1625	0.150060195321245	4.53938863629737	0.747436627375572	0.387289025225719	0.557033777778488
NZ_CP020771.1_cds_WP_002745794.1_1626	0.154519457117106	3.61130844689945	0.394513246802711	0.52993653667779	0.684353603149784
NZ_CP020771.1_cds_WP_036401741.1_1627	-0.23907076260972	7.86064547846751	0.882860126469344	0.347419508735168	0.51596486207249
NZ_CP020771.1_cds_WP_002745796.1_1628	0.355267046422262	5.63453903312254	4.71097627314824	0.0299706269094804	0.0805240079155154
NZ_CP020771.1_cds_WP_036401735.1_1629	1.23206888811108	3.65741847937419	29.3747659289101	5.96493114521672e-08	6.95125834245728e-07
NZ_CP020771.1_cds_WP_002745800.1_1630	0.117212773929624	1.05995551605773	0.070429625910494	0.790712269607985	0.877690619264863
NZ_CP020771.1_cds_WP_002745801.1_1631	0.810146960334524	1.27432191201823	6.00140749611264	0.014294470161867	0.044762950995977
NZ_CP020771.1_cds_1632	0.231741281820443	1.23881089617603	0.458704432752787	0.498230081432221	0.658179577970563
NZ_CP020771.1_cds_1634	-2.54443920182117	1.23741212227967	31.3087224770027	2.20088599514026e-08	2.79198109097793e-07
NZ_CP020771.1_cds_WP_002745805.1_1636	0.809170869808303	0.622646185514762	3.77485396053864	0.0520284425223776	0.124397568551081
NZ_CP020771.1_cds_WP_002745806.1_1637	0.42897066092387	0.490735713694052	0.974354144331828	0.323596663306862	0.48986334302164
NZ_CP020771.1_cds_WP_002745807.1_1638	0.164235979201881	1.62085798975031	0.19458347507679	0.659128898078008	0.787089297909591
NZ_CP020771.1_cds_WP_084989865.1_1639	0.680706063537352	2.7465035852899	0.149189085808068	0.699311504423245	0.816875316926916
NZ_CP020771.1_cds_WP_002744580.1_1640	1.06070428211174	1.45942939504732	4.27932101625847	0.038578756359266	0.0982729077654281
NZ_CP020771.1_cds_WP_002745810.1_1643	-2.72684209017858	3.28603518309187	14.8041288351444	0.000119274075617017	0.00073145980074524
NZ_CP020771.1_cds_WP_002745813.1_1644	-3.60429554683326	5.10668591171518	57.1938739753153	3.94899312008766e-14	1.20920892780615e-12
NZ_CP020771.1_cds_1646	0.211368358765656	0.249768079742823	0.120467760060937	0.728527718789424	0.837397715924976
NZ_CP020771.1_cds_WP_002745835.1_1647	0.383211918064383	3.09405637582096	2.94598272197323	0.0860913202096347	0.182282051373762
NZ_CP020771.1_cds_WP_002745837.1_1648	-0.152997546262222	6.82882895004369	0.507551282067332	0.476200812990099	0.639157076685623
NZ_CP020771.1_cds_WP_002745839.1_1649	0.147681163538612	4.17344463083001	0.457713610785591	0.498694463174878	0.658597089975151
NZ_CP020771.1_cds_WP_002745841.1_1650	0.820371732780014	0.443176910521232	3.67386135035491	0.0552719946551368	0.130189738073638
NZ_CP020771.1_cds_WP_002745844.1_1651	0.515740504021001	0.871362671766632	1.20843440471008	0.271642405824878	0.431826810548679
NZ_CP020771.1_cds_WP_036401768.1_1652	0.249818871781949	7.25295348862769	1.79589737966436	0.180209274053577	0.318142813836135
NZ_CP020771.1_cds_WP_002745847.1_1653	-0.309540826226245	4.41054972527314	2.69461225153484	0.100687981201892	0.20469534639945
NZ_CP020771.1_cds_WP_002745850.1_1654	-1.0744334653325	1.66717485219922	9.71760063180739	0.00182511633414083	0.00794462404273067
NZ_CP020771.1_cds_WP_002745854.1_1656	0.284175923879731	5.23907191695082	2.65618649806839	0.103147765514435	0.208740236501408
NZ_CP020771.1_cds_WP_002745855.1_1657	0.342164060918376	4.80723431105319	2.52082122685363	0.112352060203583	0.221927520928985
NZ_CP020771.1_cds_1658	0.253465180532771	3.54761843688228	0.480166839154311	0.488346755064546	0.649073784528757
NZ_CP020771.1_cds_1659	-0.749841034957667	7.59524622468694	6.85448064605705	0.008841925397638	0.0299223694859091
NZ_CP020771.1_cds_WP_002745866.1_1660	0.361353871303003	8.2144619224709	0.942924873546936	0.331526772472932	0.497794680344882
NZ_CP020771.1_cds_WP_002745868.1_1661	0.546193931967567	4.60388938397553	8.49856457907873	0.00355426767491892	0.0141027242865416
NZ_CP020771.1_cds_WP_002745870.1_1662	0.253269243809678	6.42742598831427	2.5840100978904	0.107947875966892	0.215686640387815
NZ_CP020771.1_cds_WP_002745872.1_1663	0.349759855023172	7.04074077428425	1.91834123778885	0.166039636640815	0.299803166606432
NZ_CP020771.1_cds_WP_002745875.1_1664	0.70613919739019	3.36419530590267	8.1977908636336	0.00419414270021684	0.0161500217947241
NZ_CP020771.1_cds_WP_002745877.1_1665	0.0983540270449677	1.2201679448187	0.0944234807793531	0.758627183231135	0.854899668412752
NZ_CP020771.1_cds_WP_002745879.1_1666	0.466844419092307	4.42277000090056	5.33442364446902	0.0209082524997513	0.0607941330051707
NZ_CP020771.1_cds_WP_002745881.1_1667	0.528005173275095	3.99649791384219	11.5974804584648	0.000660412305379014	0.00330951539038693
NZ_CP020771.1_cds_WP_002745883.1_1668	0.213033335669305	7.84504848724615	0.972560636045198	0.324042392915662	0.490203824376675
NZ_CP020771.1_cds_WP_002745889.1_1669	0.583435060520234	4.02935808279704	8.39045951014651	0.00377195541265414	0.014815078209244
NZ_CP020771.1_cds_WP_002745891.1_1670	0.912299160606618	2.12650129968159	8.35350331465297	0.00384944412567199	0.0150453626038589
NZ_CP020771.1_cds_WP_002745893.1_1671	1.0193583190472	1.33293496196012	12.018185778918	0.000526839590090856	0.00271996253488768
NZ_CP020771.1_cds_WP_002745895.1_1672	0.287651737462007	2.78779322424334	1.27755395973165	0.258354330930298	0.416216701498739
NZ_CP020771.1_cds_WP_002745897.1_1673	-1.44040003068083	6.07591655814474	20.8896990206733	4.86503814767728e-06	4.14602099341403e-05
NZ_CP020771.1_cds_WP_002745898.1_1674	-0.0537986191198345	8.60225855810176	0.0754430024920012	0.783570629659924	0.872161843993498
NZ_CP020771.1_cds_WP_036401789.1_1675	-0.224139350155461	3.58377972838598	1.37800810112053	0.240440731732565	0.394223356311887
NZ_CP020771.1_cds_WP_002737687.1_1676	-0.321209477584428	4.96706815294612	2.38137441899427	0.122789473630472	0.238488741434513
NZ_CP020771.1_cds_WP_002745917.1_1677	-0.0389618150021153	4.0677708464284	0.0316911612675401	0.85870717874257	0.918934652595086
NZ_CP020771.1_cds_WP_036401792.1_1678	-0.240678017629923	6.22905143158026	1.45290324130156	0.228062673620078	0.379024381281894
NZ_CP020771.1_cds_WP_002745922.1_1679	0.243500540641266	4.39474272099696	1.01488660779895	0.313734998434649	0.479182453749516
NZ_CP020771.1_cds_WP_036401795.1_1680	0.0289864152649644	5.15676162841246	0.0184793908391097	0.89186956480757	0.937032860327877
NZ_CP020771.1_cds_WP_036401798.1_1681	-1.60701026413449	6.49972690273894	38.2723270281199	6.15290365114638e-10	9.89814935184418e-09
NZ_CP020771.1_cds_WP_002745926.1_1682	0.61005551244985	5.96492343335531	12.0007010083996	0.000531805429910402	0.0027392298245965
NZ_CP020771.1_cds_WP_036401801.1_1683	1.05441862205588	2.29220338736694	8.1463117142949	0.00431488319657736	0.0164871612674729
NZ_CP020771.1_cds_WP_002745928.1_1684	2.27752546780858	0.205995251063248	24.2763256986647	8.3458557406692e-07	8.0033692199938e-06
NZ_CP020771.1_cds_WP_002745930.1_1685	1.31829062742716	6.89316415056487	20.2264971748141	6.87934379479294e-06	5.63547720459053e-05
NZ_CP020771.1_cds_WP_002752772.1_1686	-0.513910676639813	3.61544342789478	8.02482800231484	0.00461404073902213	0.0174351837287304
NZ_CP020771.1_cds_WP_002745933.1_1687	-0.705464516197295	6.44461436812614	11.1921440484602	0.000821443725358992	0.0040123323878921
NZ_CP020771.1_cds_WP_002745934.1_1688	-0.441119173557028	8.02551877869557	4.28728007439669	0.0383985475403525	0.0979262211827485
NZ_CP020771.1_cds_WP_002745935.1_1689	0.0237189772370471	5.68944893124288	0.0116272426985127	0.914130788579195	0.9503611451957
NZ_CP020771.1_cds_1690	-1.14086194047902	4.34437380888623	12.296102917023	0.000453905062213545	0.00241069195721069
NZ_CP020771.1_cds_1692	-1.83646050499623	1.38908720342447	18.8923126313721	1.38308896938233e-05	0.000105152654521533
NZ_CP020771.1_cds_WP_084989868.1_1693	-0.535659935908976	8.13263973759295	5.34562468806527	0.0207743384118218	0.0605422237028593
NZ_CP020771.1_cds_WP_084989869.1_1694	-0.606188322281168	6.150666430049	6.32414229963049	0.0119105079930224	0.0385161365542748
NZ_CP020771.1_cds_WP_084989870.1_1695	-0.271295684840248	5.70648028888376	1.18883590368956	0.275564494108516	0.436343207504212
NZ_CP020771.1_cds_WP_002745938.1_1696	0.479963614727673	4.33350802989137	12.1421704970534	0.000492943727898499	0.00258402615332861
NZ_CP020771.1_cds_WP_002745939.1_1697	1.46215125166133	4.22461918814957	18.9568524594514	1.33708187319508e-05	0.000101829219845388
NZ_CP020771.1_cds_WP_002745941.1_1698	0.861527181380452	6.34620566731745	27.0388256329955	1.99409636726527e-07	2.13859610402363e-06
NZ_CP020771.1_cds_WP_036401828.1_1699	-0.451016297542552	2.8632169800674	2.51790751642658	0.112559856607312	0.222019441730993
NZ_CP020771.1_cds_WP_072926451.1_1700	0.100172219848703	3.79037150109555	0.217879918547656	0.640660083821189	0.773943448321657
NZ_CP020771.1_cds_WP_002745947.1_1701	0.0626372711889964	1.36940844055629	0.0295602042325811	0.863491922521699	0.920947426374332
NZ_CP020771.1_cds_WP_002745948.1_1702	-1.12072431721531	-0.521242021118835	3.04532979507488	0.0809696683946005	0.174010323171358
NZ_CP020771.1_cds_WP_002745949.1_1703	-1.5714789666841	1.53501669245667	12.2810204549402	0.000457588096252912	0.00242734904105487
NZ_CP020771.1_cds_WP_002745953.1_1706	0.553246532086603	4.55866983867667	4.22117141062248	0.0399225902572398	0.100599489637994
NZ_CP020771.1_cds_WP_002745954.1_1707	0.881762577397379	3.1897286810028	10.4680177058005	0.00121458977919131	0.00562350574680387
NZ_CP020771.1_cds_WP_036401841.1_1708	0.10562786659405	5.0470131787539	0.191504278007429	0.661667558022666	0.789030321643068
NZ_CP020771.1_cds_WP_002745956.1_1709	-0.158177150503687	8.53100398266087	0.565937741923122	0.451877680124274	0.616954766221334
NZ_CP020771.1_cds_WP_002745957.1_1710	-0.202285603333333	6.3207787504882	0.983137068012379	0.321425539902175	0.487443443823579
NZ_CP020771.1_cds_WP_002745958.1_1711	0.197246875325933	5.52978765507361	1.16719186161395	0.279978989479362	0.441914935402903
NZ_CP020771.1_cds_WP_002732265.1_1712	-1.27110419231204	12.4626737014789	18.5998144719549	1.61236240556187e-05	0.000121337103062622
NZ_CP020771.1_cds_WP_002731954.1_1713	-0.666477559567486	9.50217833965166	3.59636636501164	0.0579060081537075	0.135032918173562
NZ_CP020771.1_cds_WP_002745963.1_1714	-0.0408001038512738	3.59190697453263	0.0440152545767027	0.833825234070602	0.90297171689597
NZ_CP020771.1_cds_WP_002740833.1_1715	-0.515441190259306	9.14491900088039	5.28070282925234	0.0215630420262803	0.0623145175890023
NZ_CP020771.1_cds_WP_002740831.1_1716	-0.393458054657733	6.39997934629214	3.41545072328115	0.0645887733911387	0.147593491434203
NZ_CP020771.1_cds_1717	-0.305103910209685	4.52042823762766	1.28142280503404	0.257634656317924	0.41520793976464
NZ_CP020771.1_cds_WP_084989871.1_1718	-0.132893618984181	1.5043370895722	0.0768756566660223	0.781576941881392	0.870550066754787
NZ_CP020771.1_cds_WP_084989867.1_1719	-0.753307620254651	0.980894837402875	0.764134290288261	0.382037795883922	0.551625305276297
NZ_CP020771.1_cds_WP_002747558.1_1720	-3.62131740278882	8.53170032791155	109.27282254488	1.41418009629298e-25	1.84675283162966e-23
NZ_CP020771.1_cds_WP_230457644.1_1722	-1.68361563870908	2.66200915074747	23.1220726220102	1.5203536896479e-06	1.40926312777383e-05
NZ_CP020771.1_cds_WP_002747568.1_1723	-0.151733823156254	2.39990353848998	0.350034545899394	0.554093575126805	0.701704356407021
NZ_CP020771.1_cds_WP_002747569.1_1724	0.534730253341003	7.00804725255645	6.12955654843243	0.0132940211431532	0.0421610384825715
NZ_CP020771.1_cds_WP_002747571.1_1725	0.614017789985138	3.03932755835358	7.17453706000672	0.0073945526563676	0.0257706544696014
NZ_CP020771.1_cds_WP_002747572.1_1726	-0.387823802592894	8.1301840332315	5.69310382278373	0.0170317046123985	0.051724191846135
NZ_CP020771.1_cds_WP_002747575.1_1727	-0.444654866717097	8.10922450368509	5.01675101827727	0.0251032287595338	0.0703072811509029
NZ_CP020771.1_cds_WP_002747577.1_1728	-0.47933984503418	4.40914892503626	2.95423596705942	0.0856527811612932	0.181526657926559
NZ_CP020771.1_cds_WP_002747582.1_1729	0.648882046269857	2.60002481172645	7.87425190203631	0.00501436110501148	0.0186619977420377
NZ_CP020771.1_cds_WP_002747584.1_1730	-1.18228589179209	6.60840078392353	22.9195879024069	1.68921675918297e-06	1.55604199393618e-05
NZ_CP020771.1_cds_WP_002752708.1_1731	-2.05335153372601	6.16168533713329	55.5147875142381	9.27586033008267e-14	2.7827580990248e-12
NZ_CP020771.1_cds_WP_002731926.1_1732	-1.98859118193673	7.35401398018469	38.7994558151952	4.69658769979631e-10	7.72327755077615e-09
NZ_CP020771.1_cds_WP_002747586.1_1733	-1.07571068953257	5.21447217457958	13.3184192360675	0.000262811644020722	0.00147520063141846
NZ_CP020771.1_cds_WP_002747587.1_1734	-0.401380150013983	2.10673436600525	0.947535710332371	0.330347355231529	0.496695650940734
NZ_CP020771.1_cds_WP_230457645.1_1735	0.094149000025635	1.71675161254523	0.0307259194860965	0.860853258505868	0.920122404373148
NZ_CP020771.1_cds_WP_002731783.1_1736	0.114412265050208	6.43890191988985	0.407154156561331	0.523417488678119	0.678136460382506
NZ_CP020771.1_cds_WP_002747589.1_1737	-0.141631597950183	6.53880257807803	0.802977895721392	0.370204516412383	0.540515637247938
NZ_CP020771.1_cds_WP_002747597.1_1738	-1.005103532972	11.4733881446985	15.0853465681936	0.00010275786401945	0.000637213570176478
NZ_CP020771.1_cds_WP_002747599.1_1739	-0.295677840712867	6.65953072583067	1.20936285867651	0.271458342817082	0.431688768663268
NZ_CP020771.1_cds_WP_002747601.1_1740	-0.662858949874156	6.85036220257206	13.7629621495625	0.000207384826492804	0.00120364526748765
NZ_CP020771.1_cds_WP_002747604.1_1741	-0.675717033559606	5.2381715823484	14.5944234849522	0.000133308451129969	0.000806388995936055
NZ_CP020771.1_cds_WP_002747606.1_1742	-0.143052313550416	5.360768069755	0.589669717358358	0.442546865388794	0.6083306756428
NZ_CP020771.1_cds_WP_002747608.1_1743	0.835324670534543	5.33731994115799	29.0195403192942	7.16518919533362e-08	8.24182384126458e-07
NZ_CP020771.1_cds_WP_071591854.1_1744	1.21247382391935	6.44289837871701	33.5221494365492	7.04570469322853e-09	9.80656076424284e-08
NZ_CP020771.1_cds_WP_036402550.1_1745	0.210872700651039	5.4982573644659	1.63237090755312	0.201375432116994	0.346242609738753
NZ_CP020771.1_cds_WP_002733521.1_1746	-0.566177444434186	7.27931313386126	7.19175136889146	0.00732394623362081	0.0255647179852802
NZ_CP020771.1_cds_WP_002747612.1_1747	-0.10533201885542	8.63276338404501	0.210917925747509	0.646048892677098	0.778094492442698
NZ_CP020771.1_cds_WP_002747614.1_1749	0.00097812930032655	7.86122324374067	2.87446139513037e-05	0.995722241912479	0.997744697380141
NZ_CP020771.1_cds_1755	-1.31723318413245	-0.774090604187391	0.510986469168371	0.474712132680513	0.63754442501557
NZ_CP020771.1_cds_1756	-0.244246471253419	1.68984447807557	0.835504182828053	0.36068575056459	0.530104181564641
NZ_CP020771.1_cds_WP_110980667.1_1757	0.0649298940711822	1.09802412151835	0.000638056095755957	0.979847760752489	0.990251547424978
NZ_CP020771.1_cds_1758	0.134171384561555	0.38857394062573	0.0459239763150379	0.83031405261138	0.902127408859671
NZ_CP020771.1_cds_WP_004157720.1_1759	0.345774465600191	1.11563274586148	0.799394866697039	0.371274356026921	0.541506488602564
NZ_CP020771.1_cds_WP_004157718.1_1760	0.400711899137037	3.56125332852685	2.59550529611466	0.107167256185375	0.214431102957667
NZ_CP020771.1_cds_WP_004157716.1_1761	0.246209204811646	5.16348605173207	0.81577304984086	0.366418932482583	0.536930712944775
NZ_CP020771.1_cds_WP_004157713.1_1762	0.529519035447053	1.91856006612693	3.8684609196011	0.0492016203941433	0.118919539765921
NZ_CP020771.1_cds_WP_002778119.1_1763	0.202268679071551	3.98746399571902	0.985108468251987	0.320940853545568	0.487171757176862
NZ_CP020771.1_cds_WP_231828489.1_1765	0.857455680526578	1.35494268027818	3.10037671476389	0.0782741794391779	0.170361449367623
NZ_CP020771.1_cds_1766	0.29517582518438	1.72692008603941	0.28891286779508	0.590918033774663	0.734603786261466
NZ_CP020771.1_cds_WP_084989875.1_1767	0.365965119413703	0.607028853803939	0.229840322739268	0.631642252044668	0.766045233290993
NZ_CP020771.1_cds_WP_084989876.1_1768	-0.392366842229549	3.31154959608392	2.28681957396003	0.13047704323975	0.249595370616119
NZ_CP020771.1_cds_1769	-0.41621735177426	0.129851757545154	0.151617541963681	0.696994345157894	0.815263739725599
NZ_CP020771.1_cds_WP_002749692.1_1771	-0.1343448696954	6.73651066870761	0.366740662058902	0.544786268986089	0.694480189875838
NZ_CP020771.1_cds_WP_002749690.1_1772	-0.0872918614832416	5.79957179559153	0.269313279909849	0.603792802274297	0.743334459379149
NZ_CP020771.1_cds_WP_002749688.1_1773	-0.000569150368926247	8.88068012939172	6.39880395425507e-06	0.997981684755034	0.99910680503097
NZ_CP020771.1_cds_WP_084989877.1_1774	-0.159801706047658	1.10175466209759	0.0919110510769272	0.761761564378413	0.85663857002023
NZ_CP020771.1_cds_1775	-0.0158255268561041	3.72503737361245	0.00541149918385386	0.941358198432441	0.96594185371852
NZ_CP020771.1_cds_1776	-0.0702359519604199	5.57976365813396	0.115280206222398	0.734210961078142	0.840179553398699
NZ_CP020771.1_cds_WP_002749626.1_1779	-1.2301277880253	9.53960878284638	18.9663757225353	1.33042459862416e-05	0.000101496309585761
NZ_CP020771.1_cds_WP_084989878.1_1780	0.0499931149915354	3.03168804341529	0.0442627816669852	0.833365467657327	0.902693992778368
NZ_CP020771.1_cds_WP_002749623.1_1781	0.111272473956039	4.93209201909978	0.335652129339614	0.562349711733371	0.7099325334365
NZ_CP020771.1_cds_WP_002749622.1_1782	0.235702212488974	4.80443775182349	0.928669970720149	0.335208770993246	0.501626876713856
NZ_CP020771.1_cds_WP_002749621.1_1783	0.636665164070191	6.23955277354491	9.06018658279043	0.00261235319204358	0.0108299235972675
NZ_CP020771.1_cds_WP_002749620.1_1784	0.661573556157622	4.05658123309494	5.42581353776282	0.0198411892841323	0.058612694891249
NZ_CP020771.1_cds_WP_002746954.1_1786	0.709169015071935	4.14510531365812	15.4925358537108	8.28316952029145e-05	0.000527650970876528
NZ_CP020771.1_cds_WP_002746955.1_1787	0.232839013825771	7.04556387715423	2.27853992029634	0.131175312454102	0.250287231326263
NZ_CP020771.1_cds_WP_002746957.1_1788	-0.336079473999196	10.5740697237071	1.21214269882499	0.270908180689936	0.43096822725307
NZ_CP020771.1_cds_1789	0.466329667337472	1.9961744605142	1.41093320811892	0.234901537161838	0.387862709185035
NZ_CP020771.1_cds_WP_002746962.1_1791	-0.022323438579628	1.21804600198669	0.00200667316912373	0.964269988582164	0.979749575530528
NZ_CP020771.1_cds_WP_002746966.1_1792	-1.62816289035206	8.98680795272285	59.641896781997	1.1378680850566e-14	3.79859721627916e-13
NZ_CP020771.1_cds_WP_002746968.1_1793	-1.03719938239428	5.98469542378192	20.3114937984032	6.58040978632105e-06	5.42059730079137e-05
NZ_CP020771.1_cds_WP_002746970.1_1794	-0.100089038633871	3.23593338972012	0.114707546896998	0.734847022135174	0.840257733268136
NZ_CP020771.1_cds_WP_002746974.1_1795	0.576426818082025	7.89321169730705	6.64726013674895	0.00993084197959265	0.0331028065986422
NZ_CP020771.1_cds_WP_002746975.1_1796	1.72479116516392	7.3313065930197	66.4341947700387	3.61771524130798e-16	1.50118277302873e-14
NZ_CP020771.1_cds_WP_002746976.1_1797	1.52014342665593	8.28397080985996	70.036498541606	5.82172408102159e-17	2.66478916698308e-15
NZ_CP020771.1_cds_WP_084989879.1_1798	0.0625263692421624	4.73046790052331	0.11951684332181	0.729559103748221	0.837397715924976
NZ_CP020771.1_cds_WP_036402653.1_1799	0.232384859323971	1.73398688761663	0.328180576351814	0.5667323997177	0.714652614242143
NZ_CP020771.1_cds_WP_002747944.1_1800	0.185772841927688	4.22274511308946	0.729140083688538	0.393162062902537	0.560757969575092
NZ_CP020771.1_cds_WP_002747942.1_1801	0.36901921305515	5.57465752570192	3.47792626084551	0.0621926315823417	0.143446900896414
NZ_CP020771.1_cds_WP_002747940.1_1802	0.300335287552019	2.80922756858423	0.938809409493427	0.332584219262376	0.499044925152061
NZ_CP020771.1_cds_WP_002747938.1_1803	0.209428191207812	3.83732432401897	1.37085291222161	0.241665395645014	0.39579282798372
NZ_CP020771.1_cds_WP_002747934.1_1804	0.471180255347755	4.30045199059396	8.16067309609127	0.00428084807686577	0.0163853150528311
NZ_CP020771.1_cds_WP_002736360.1_1805	0.120331380053242	8.78266750903019	0.257295842432546	0.611984063574163	0.749908624201203
NZ_CP020771.1_cds_WP_084989880.1_1806	-3.00572967553284	11.7224471918002	186.329130499517	2.01206853044758e-42	2.23339606879681e-39
NZ_CP020771.1_cds_WP_002735503.1_1807	-3.15165789316226	11.0954871980847	218.874156966323	1.59206746227908e-49	3.53438976625955e-46
NZ_CP020771.1_cds_WP_002735503.1_1808	-3.13853101149894	11.207028740285	225.542247538783	5.59171042016341e-51	2.48271942655255e-47
NZ_CP020771.1_cds_WP_002747928.1_1809	-1.7892289863164	12.7783509347435	69.6396959636032	7.11896640161604e-17	3.22532763501788e-15
NZ_CP020771.1_cds_WP_002747926.1_1810	-0.719180506903603	10.1471109385753	15.6621227280348	7.57256145248188e-05	0.000488694372805516
NZ_CP020771.1_cds_WP_002747925.1_1811	-0.676241051929691	8.41239091964134	12.234315709192	0.000469185479795076	0.00247998039320255
NZ_CP020771.1_cds_WP_228036220.1_1812	-0.641105051436994	7.83920827022207	9.54934996521111	0.00200020239201088	0.00856402952799257
NZ_CP020771.1_cds_WP_002747919.1_1813	-0.271788336489318	7.46459702261757	1.55102957527069	0.212983512034286	0.359698285824355
NZ_CP020771.1_cds_WP_002747917.1_1814	-0.0796215474765753	7.77321156392092	0.154707608436391	0.694076589909697	0.813265104359501
NZ_CP020771.1_cds_WP_002747915.1_1815	-0.168638650484974	5.60926506104238	0.633910661989644	0.425924475433666	0.593380819242384
NZ_CP020771.1_cds_WP_002747913.1_1816	-0.889652782650786	7.94113178121381	17.8191745396358	2.42922835067337e-05	0.000176162717888655
NZ_CP020771.1_cds_WP_036402645.1_1817	-0.637235358481048	4.34772377564142	6.75244757304764	0.00936191722356671	0.0314186791176388
NZ_CP020771.1_cds_WP_080612754.1_1818	0.221734441330177	5.36275178678786	0.480468034936685	0.488210392494886	0.649073784528757
NZ_CP020771.1_cds_WP_002747907.1_1819	-0.489374431201003	9.49829349824589	7.78011344486114	0.00528244799879157	0.019561358727802
NZ_CP020771.1_cds_WP_036402641.1_1820	-0.279233553317357	7.05177010159992	1.35789183743525	0.243903178929968	0.398748287132772
NZ_CP020771.1_cds_WP_002747902.1_1821	-0.502057657296057	5.8852922988731	3.39308221443016	0.0654704563241953	0.149071192861245
NZ_CP020771.1_cds_WP_002736196.1_1822	-0.543179145716048	6.29600107010205	9.11826576320659	0.00253069761057316	0.0105505139821078
NZ_CP020771.1_cds_WP_084989881.1_1824	-0.00935246711048527	6.55432157731324	0.00319831614157984	0.954900751627124	0.973910957573654
NZ_CP020771.1_cds_WP_084989882.1_1825	0.0569586915688699	8.46096293405159	0.0948878394880923	0.758052886295247	0.854686342090122
NZ_CP020771.1_cds_WP_002743526.1_1826	0.233274205317459	5.10431008470914	1.36596210650781	0.242506863009459	0.396878168729082
NZ_CP020771.1_cds_WP_002736544.1_1827	-1.24976371236088	8.1065613575194	25.6299508939835	4.13570116358057e-07	4.17329844688585e-06
NZ_CP020771.1_cds_WP_002743527.1_1828	0.0715253148293856	7.49930220214937	0.065660939560086	0.797762507660802	0.881768865823739
NZ_CP020771.1_cds_WP_084989883.1_1829	-1.29918669208613	0.283074579811362	1.69705951019097	0.192672978451109	0.335477656597224
NZ_CP020771.1_cds_WP_002743531.1_1830	0.115880359683104	4.87003848996233	0.596573507732993	0.439888382637175	0.606537220724535
NZ_CP020771.1_cds_WP_002740086.1_1831	-0.703984052677165	9.60428875681106	5.57660119551489	0.018202014376943	0.0544955791191011
NZ_CP020771.1_cds_WP_036400698.1_1832	-0.897960227740889	6.96931605062665	8.93167775524309	0.00280266782281788	0.0115114201048209
NZ_CP020771.1_cds_WP_036400706.1_1833	0.819653667424653	4.43912910682352	14.8635902089263	0.000115572346583362	0.000710721909737017
NZ_CP020771.1_cds_WP_002743536.1_1834	0.0791961832448492	3.31532260594077	0.149890884378722	0.698639654898272	0.816520154711326
NZ_CP020771.1_cds_WP_002743537.1_1835	-0.0287579127553882	5.1993178123883	0.023980901350189	0.876933516803604	0.928813171423664
NZ_CP020771.1_cds_WP_002743538.1_1836	-0.134305792921297	4.53369466304252	0.607418752080347	0.435761354178726	0.60255958831787
NZ_CP020771.1_cds_WP_002743539.1_1837	0.417266788334936	7.96395979064474	4.797602796691	0.0284993649115963	0.0773927707691057
NZ_CP020771.1_cds_WP_002743540.1_1838	0.937862512724685	5.55956883930368	13.0357147498574	0.000305606567496406	0.00169611644960505
NZ_CP020771.1_cds_WP_002743541.1_1839	-1.23440486731655	5.22695112982224	35.3232824132306	2.79273473797545e-09	4.18910210696317e-08
NZ_CP020771.1_cds_WP_002739844.1_1840	-1.92589425395112	5.90447428769146	64.3619681419107	1.03537548994937e-15	3.99744971771756e-14
NZ_CP020771.1_cds_WP_002743544.1_1841	0.38064978862406	2.75989145093558	3.76046209744954	0.0524780737154388	0.125106781792057
NZ_CP020771.1_cds_WP_002743545.1_1842	0.099210222194378	4.0260289169514	0.172049010655529	0.678297170515555	0.800917869459774
NZ_CP020771.1_cds_WP_002743549.1_1843	-0.653986090551281	7.69947984406378	11.5715112387139	0.000669699675054078	0.00335227345799336
NZ_CP020771.1_cds_WP_002743550.1_1844	-0.342773299821247	7.36689910957446	4.15938069120416	0.0414045403721352	0.103790460685216
NZ_CP020771.1_cds_WP_002743551.1_1845	-0.277687011426959	7.39622168120746	2.63807651391555	0.104329789568709	0.210365243272057
NZ_CP020771.1_cds_WP_002743552.1_1846	0.0231062962294845	7.106693983847	0.014115067065342	0.905428383416474	0.945153656320153
NZ_CP020771.1_cds_WP_002743553.1_1847	0.432303249490727	3.19701115222897	6.26743438865177	0.0122977084462006	0.0394521860557301
NZ_CP020771.1_cds_WP_002743554.1_1848	0.652245124013177	4.54846433424252	17.0841531775849	3.57594433616212e-05	0.000251619538075433
NZ_CP020771.1_cds_WP_002739902.1_1849	0.680215658453942	2.75600936795686	3.17557147662799	0.0747470594368201	0.164458346828286
NZ_CP020771.1_cds_WP_002743555.1_1850	0.907998551158711	1.89986632347987	7.55963620230065	0.00596900401388095	0.0217118748775747
NZ_CP020771.1_cds_WP_084989885.1_1851	0.612657369418517	5.45601640593273	6.36813081539921	0.0116187916314961	0.0377376992273904
NZ_CP020771.1_cds_WP_084989886.1_1852	0.262481218961094	4.67270691900857	1.29810540357727	0.254559583622007	0.411896702362139
NZ_CP020771.1_cds_WP_084989887.1_1853	0.212562025556609	6.0408791018703	1.49561470279495	0.221347346368264	0.369884161789648
NZ_CP020771.1_cds_WP_036400717.1_1854	-1.59025184307143	5.23739713523406	34.3592635802686	4.58214198972054e-09	6.58404868425864e-08
NZ_CP020771.1_cds_WP_002750051.1_1855	1.83483315096785	6.00316892892818	44.369206832878	2.71930936050858e-11	5.66841951204606e-10
NZ_CP020771.1_cds_WP_002765357.1_1856	0.645924563302563	7.32608823355377	16.3349063956083	5.30772059098438e-05	0.00035544916174918
NZ_CP020771.1_cds_WP_004157305.1_1857	1.28498252745029	2.72711461202854	22.0302139711807	2.68392106675386e-06	2.37382660087394e-05
NZ_CP020771.1_cds_WP_004157325.1_1858	-1.29893682489608	9.48896559429141	13.3585803285296	0.000257242965095753	0.00144577058863942
NZ_CP020771.1_cds_WP_002739857.1_1859	-1.69720539877517	10.44109054229	23.4536582828206	1.27959167423895e-06	1.20368369356376e-05
NZ_CP020771.1_cds_WP_002740068.1_1860	-1.74313603125151	9.07929087417666	18.8349535586698	1.42531013545877e-05	0.000108177384639947
NZ_CP020771.1_cds_WP_002740070.1_1861	-0.571603055506727	7.57416561033717	1.55129699005156	0.212944072126552	0.359698285824355
NZ_CP020771.1_cds_WP_002793187.1_1862	-0.774256233296983	7.82795301247908	2.52869141342749	0.1117928924415	0.221095991004475
NZ_CP020771.1_cds_WP_004157345.1_1863	-0.952144435588296	7.60311414263627	3.72748600675651	0.0535238957411744	0.126976398268211
NZ_CP020771.1_cds_WP_004157348.1_1864	-1.31874539803564	9.28051310094333	6.94612603674815	0.00840009441113599	0.0286234989911311
NZ_CP020771.1_cds_WP_002750073.1_1865	-1.47534459909224	8.47842255116484	14.2382983724292	0.000161059108501562	0.000956019307148307
NZ_CP020771.1_cds_WP_004157351.1_1866	0.0608747456091215	5.26482528669316	0.130927125158603	0.717472694031547	0.830876046296314
NZ_CP020771.1_cds_WP_002776482.1_1867	-0.172131466409894	7.09116076565524	0.991335331193281	0.319416226758923	0.485687687263568
NZ_CP020771.1_cds_WP_004157352.1_1868	-3.08580672522322	7.76806021184603	116.613720080544	3.48794883047141e-27	5.95634338742041e-25
NZ_CP020771.1_cds_WP_004157353.1_1869	-0.664554480892773	6.46399429578034	9.37650283503688	0.00219784445933183	0.00931243514440688
NZ_CP020771.1_cds_WP_004157354.1_1870	0.47871181679658	-0.0798061904334962	0.909644838254934	0.340208671137123	0.507228509015725
NZ_CP020771.1_cds_WP_002743570.1_1871	-0.0725096813037431	4.62194147461745	0.080275098382927	0.776924951683752	0.867510604685872
NZ_CP020771.1_cds_WP_036400737.1_1872	0.0901509906329827	4.70649945756449	0.163269221078624	0.686164287523357	0.807252102968655
NZ_CP020771.1_cds_WP_002743573.1_1873	-0.148057290380623	5.48279789714012	0.556465554516645	0.455687840078528	0.620085677851363
NZ_CP020771.1_cds_WP_002743575.1_1874	-0.891888791516775	8.44154264892745	20.9324523902706	4.75765924792235e-06	4.06230905014909e-05
NZ_CP020771.1_cds_WP_002743578.1_1875	-0.713944399562826	9.86343668614478	10.8444418571247	0.000990927434347157	0.00472579786090374
NZ_CP020771.1_cds_WP_002743580.1_1876	0.255773860400555	4.7205512469608	2.25518657921157	0.133167404546251	0.253473166874187
NZ_CP020771.1_cds_WP_002743581.1_1877	0.587638908795751	3.25926917231008	8.94670116648169	0.00277971106723812	0.0114277010542012
NZ_CP020771.1_cds_WP_002743582.1_1878	0.259522462011832	2.0132195757072	1.06939852647334	0.301081343938507	0.465298004555158
NZ_CP020771.1_cds_WP_002740176.1_1879	0.391914605244659	7.5491805543579	3.4612432272645	0.0628230630524716	0.14475059675816
NZ_CP020771.1_cds_WP_002739653.1_1880	0.638146004085983	7.28466010133985	9.02213006473806	0.00266730382961275	0.0110165851195169
NZ_CP020771.1_cds_WP_002743583.1_1881	-0.015724372089311	10.9811431319468	0.0037397619188404	0.951236888055651	0.970917651256803
NZ_CP020771.1_cds_WP_002743584.1_1882	-0.455164074742061	10.4917370296593	2.7643964584601	0.096383032085287	0.199082873682706
NZ_CP020771.1_cds_WP_002740287.1_1883	-0.104690083991936	5.98835635821068	0.14478455746562	0.703570095717214	0.820554563957034
NZ_CP020771.1_cds_WP_002743587.1_1884	0.458184831616374	5.78522631890242	6.29895191183602	0.0120809379606685	0.03895378688843
NZ_CP020771.1_cds_WP_002743590.1_1885	0.270635075291227	6.07912319024897	1.19591147475185	0.274140376690586	0.434553114068619
NZ_CP020771.1_cds_WP_002740281.1_1886	0.0531283410117171	7.32408890207183	0.0161971310109337	0.898728326462334	0.941787531152411
NZ_CP020771.1_cds_WP_002750097.1_1887	-0.265402377618741	6.28969925645812	1.76265189003312	0.184294086179121	0.323681069080417
NZ_CP020771.1_cds_WP_002743595.1_1888	0.513017617931829	3.80209399900879	3.08400990141202	0.0790653716591545	0.171494992753613
NZ_CP020771.1_cds_WP_084989888.1_1889	0.672102482933376	2.45059400171193	3.21198307527028	0.0731008348124893	0.162202751907772
NZ_CP020771.1_cds_WP_084989889.1_1890	-0.106407628169776	2.76236408867716	0.120099514730102	0.72892658285934	0.837397715924976
NZ_CP020771.1_cds_WP_002743603.1_1891	-0.0327203076226407	4.86479894691148	0.0125251767840258	0.910890060696536	0.948710267298293
NZ_CP020771.1_cds_WP_002743605.1_1892	0.574555622785794	1.81204424907822	4.00405431666926	0.0453909542002644	0.111892486781106
NZ_CP020771.1_cds_WP_002743607.1_1893	0.136076208076543	2.73057105489581	0.269190157552288	0.603875539410043	0.743334459379149
NZ_CP020771.1_cds_WP_002743611.1_1894	-0.0660888176291815	7.06767091110855	0.160339573647837	0.688844071916983	0.808933916745255
NZ_CP020771.1_cds_WP_002743613.1_1895	0.231680430867927	5.30439292526786	1.42918531880048	0.231897440894789	0.383758716948514
NZ_CP020771.1_cds_WP_036400741.1_1896	0.306745320614215	3.8118973361445	2.10320113667139	0.146991116045111	0.273414560217969
NZ_CP020771.1_cds_WP_002743615.1_1897	0.480003440631456	2.20591768461955	2.98263287912372	0.0841622623695808	0.179162734735097
NZ_CP020771.1_cds_WP_002743616.1_1898	-0.0190129615197841	4.37229052885311	0.00856576086518146	0.926259958463324	0.958199957031025
NZ_CP020771.1_cds_WP_002739790.1_1899	-0.114850625201901	3.07198335274126	0.291571888364357	0.589214983727285	0.733215955086644
NZ_CP020771.1_cds_WP_002743618.1_1900	-0.0177628246526168	2.34913034464077	0.00449903469469781	0.946522120380811	0.969124031526982
NZ_CP020771.1_cds_WP_002743621.1_1901	0.850582844544944	4.16434726695372	9.60669939551125	0.00193868781569919	0.00834895625771522
NZ_CP020771.1_cds_WP_002743623.1_1902	0.91999530837892	3.81062980716904	17.0187359578187	3.70127843636927e-05	0.000259615738664764
NZ_CP020771.1_cds_WP_002743625.1_1903	0.415358623096909	4.93156265576953	4.46344343456544	0.0346276260030197	0.0904924422915878
NZ_CP020771.1_cds_WP_002743627.1_1904	0.363521760483798	5.76510748825918	4.36892185091012	0.0366001423216875	0.094534399015877
NZ_CP020771.1_cds_WP_002743629.1_1905	0.225102110978803	5.76905529277752	1.7377915158581	0.187418899732825	0.32826032142554
NZ_CP020771.1_cds_WP_002743631.1_1906	-0.365774734566438	0.547349817855132	0.631036317558564	0.426975440482447	0.594099328029478
NZ_CP020771.1_cds_WP_084989890.1_1907	-0.183615369167237	1.52478687688993	0.26175271233345	0.60891856702367	0.747883385224092
NZ_CP020771.1_cds_WP_052278253.1_1908	-0.61223621253222	4.70671747645301	10.2754383894571	0.00134812837599382	0.00616656316701222
NZ_CP020771.1_cds_WP_084989891.1_1909	-1.11531590676562	2.53350544259179	12.0081422719551	0.000529686291169656	0.00273148331334875
NZ_CP020771.1_cds_WP_084989892.1_1910	-0.497318235857085	-0.366149531991668	0.74442655300636	0.388246574599846	0.55704642825371
NZ_CP020771.1_cds_WP_002743632.1_1912	-0.107019999103138	4.95897818025991	0.287118244069633	0.59207317306942	0.735124409515723
NZ_CP020771.1_cds_WP_002743633.1_1913	-0.174538043031309	6.92304633778756	0.854022513220515	0.355416873338142	0.524617991230501
NZ_CP020771.1_cds_WP_002743635.1_1914	-0.803651556224279	7.50022483177644	3.42836986463918	0.0640853279452862	0.146745155274405
NZ_CP020771.1_cds_WP_002739592.1_1915	-0.269555847633038	3.40590307488588	0.695852842762553	0.404180717808352	0.571880939155221
NZ_CP020771.1_cds_WP_002743644.1_1916	-1.96949215919438	6.97251724540676	14.3531593894095	0.000151525212820134	0.000905108368898481
NZ_CP020771.1_cds_WP_051048469.1_1917	-2.14543537719541	5.52004046972994	17.1681665546303	3.42121732590457e-05	0.000241882244060769
NZ_CP020771.1_cds_WP_002743647.1_1918	-0.847796377812738	-0.364047533980744	1.7056238593074	0.191554138231114	0.334029997259297
NZ_CP020771.1_cds_WP_002743651.1_1919	-0.270049383248304	4.67287150111494	1.4466755925172	0.229062131764499	0.380200323377336
NZ_CP020771.1_cds_WP_002743664.1_1920	-0.595637988641095	4.79233703178318	11.8593221796814	0.000573734226128707	0.00292466126752177
NZ_CP020771.1_cds_WP_002743665.1_1921	-0.691835125772802	3.35796174005997	7.54409708844185	0.00602069842490041	0.0218397884040505
NZ_CP020771.1_cds_WP_002743667.1_1922	-0.231382332105707	3.89209791111914	1.67110535714848	0.196110546389234	0.33959860607184
NZ_CP020771.1_cds_WP_002743672.1_1923	-0.256505759925045	5.34563461063935	1.70726165084144	0.191341043099209	0.333944273333525
NZ_CP020771.1_cds_WP_002743680.1_1924	-1.41955605133988	3.51481154169432	43.8695005465422	3.51016340302641e-11	7.18208548821994e-10
NZ_CP020771.1_cds_WP_002743683.1_1925	-2.25251673660291	10.6754161014182	83.9415996645024	5.09608463918929e-20	3.27921968086963e-18
NZ_CP020771.1_cds_WP_002743684.1_1926	-3.31921178990692	7.34489100638183	181.868372926129	1.89448024684469e-41	1.68229845919809e-38
NZ_CP020771.1_cds_WP_036400764.1_1927	-0.281065831636469	5.05147246188575	1.8294092443267	0.176197338532519	0.312801352692678
NZ_CP020771.1_cds_WP_002743687.1_1928	0.243652175750015	1.34988286636346	0.605098721530663	0.436639219019953	0.60319792546627
NZ_CP020771.1_cds_WP_002743688.1_1929	-0.262290370810276	3.65051943194315	0.797093097353491	0.371963909197017	0.542192960221522
NZ_CP020771.1_cds_WP_002743689.1_1930	0.0890718784776418	3.46246599814052	0.164355661281926	0.685177618029755	0.80651872323757
NZ_CP020771.1_cds_WP_002739978.1_1931	0.176080162077084	4.96865085553592	0.619120929700516	0.431374141629026	0.598356751048499
NZ_CP020771.1_cds_WP_002743692.1_1932	0.545439438419147	3.76535650509705	5.14820752971568	0.0232703825522789	0.0664868072922254
NZ_CP020771.1_cds_WP_002743694.1_1933	0.22784454666312	4.18301535862637	1.11011072427356	0.292057880804962	0.455795075843245
NZ_CP020771.1_cds_WP_002739601.1_1934	0.119822584586388	1.40620036989675	0.126006883699187	0.722608707488303	0.833996012801681
NZ_CP020771.1_cds_WP_036400767.1_1935	-0.053170086102414	6.74468107941155	0.076764844291306	0.781730431565616	0.870550066754787
NZ_CP020771.1_cds_WP_002743699.1_1936	0.857574252585033	0.200250565938826	5.74513160551787	0.0165344167206641	0.0504208861536735
NZ_CP020771.1_cds_WP_230401238.1_1937	1.28654030993954	-0.50156858738641	5.04414818984691	0.0247092531918473	0.0694801039720088
NZ_CP020771.1_cds_1938	-0.0355315270072168	1.60072214723698	0.0117201151953878	0.913789863246048	0.9503611451957
NZ_CP020771.1_cds_WP_002743703.1_1939	-0.149776210000945	6.99855468112362	0.682328739643458	0.408785982629499	0.576559645131822
NZ_CP020771.1_cds_WP_080612720.1_1940	-0.164539404051489	7.74717992751809	0.927247574550895	0.335579163909724	0.502011956792174
NZ_CP020771.1_cds_WP_036400770.1_1941	-0.037624949359076	3.09596957962543	0.040056321738648	0.841370500386082	0.906939796483177
NZ_CP020771.1_cds_WP_080612721.1_1942	-0.112414580401213	5.41298176890019	0.169521186758843	0.680537695138782	0.801907475163533
NZ_CP020771.1_cds_WP_002743713.1_1943	-0.144606965999664	6.6609697384105	0.381762903961681	0.536661266873369	0.689061892688768
NZ_CP020771.1_cds_WP_002743715.1_1944	-0.171125292925009	7.93354542743019	0.371745444030504	0.54205438550514	0.691984321921455
NZ_CP020771.1_cds_WP_002743717.1_1945	0.500078999774398	1.95315814260769	3.23462910895039	0.0720966264235453	0.160785674126662
NZ_CP020771.1_cds_WP_002743719.1_1946	0.0896869798438744	6.597177606971	0.166611944953022	0.683140601783621	0.804334200986284
NZ_CP020771.1_cds_WP_002743720.1_1947	-0.0400563138560912	4.23110414043206	0.0275798223913633	0.868100494549157	0.923865339357205
NZ_CP020771.1_cds_WP_024969757.1_1948	-3.73643664178105	5.11871353432889	113.223431775625	1.92779821135051e-26	2.95152553737802e-24
NZ_CP020771.1_cds_WP_002743724.1_1949	-3.53667606700395	0.705732726908983	34.8488786959552	3.56314713974537e-09	5.27345776682314e-08
NZ_CP020771.1_cds_WP_002743726.1_1950	0.167064434130114	2.28966970475356	0.650958126846021	0.419770332393482	0.587494322197474
NZ_CP020771.1_cds_WP_002743735.1_1951	-0.248018607759499	6.96404261467493	1.3353691144614	0.247852288183475	0.403691914722901
NZ_CP020771.1_cds_WP_036400782.1_1952	0.195482997012844	6.19574831770387	0.25904819866982	0.610774810270628	0.748924152933302
NZ_CP020771.1_cds_WP_002743745.1_1953	0.723823417707288	4.39805487581454	10.6114297877807	0.00112390749165376	0.00527230035995388
NZ_CP020771.1_cds_WP_036400785.1_1954	-0.803413087139922	2.5792326332462	7.49281749952146	0.00619455601940378	0.0222980564060302
NZ_CP020771.1_cds_WP_002743748.1_1955	-0.894914748758742	5.92601172202619	16.314526930281	5.36510778272878e-05	0.000358751183061985
NZ_CP020771.1_cds_WP_002743749.1_1956	-0.470047523129273	7.50892626274361	2.67470839406288	0.101953999370066	0.206701258996846
NZ_CP020771.1_cds_WP_036400788.1_1957	-0.335743031837625	5.75769049201675	3.0599141733521	0.0802459078016155	0.17313575606713
NZ_CP020771.1_cds_WP_002743753.1_1958	-0.277560844631716	2.1180733248009	1.23280850275304	0.266861545646289	0.426517373171175
NZ_CP020771.1_cds_WP_002743754.1_1959	-0.427083248827667	2.56544596885881	4.12737430051867	0.0421947716333648	0.105249879804573
NZ_CP020771.1_cds_1960	-0.00959892123664919	3.94425013434613	0.00191278079911861	0.965115361308695	0.979749575530528
NZ_CP020771.1_cds_WP_002743756.1_1961	0.485721794362001	3.52034902790741	2.77364546048813	0.0958276941063363	0.198265236365929
NZ_CP020771.1_cds_WP_002743757.1_1962	0.0114805587887233	5.4378568955139	0.00462154357719058	0.945800014261313	0.968913756992742
NZ_CP020771.1_cds_WP_002753232.1_1963	-0.0251268278791698	4.12124160119552	0.0168320526474783	0.896773399850831	0.940849219125163
NZ_CP020771.1_cds_WP_036400794.1_1964	0.0922101551656066	4.47262622382117	0.167672118218716	0.682189010934774	0.803426845769336
NZ_CP020771.1_cds_WP_002743766.1_1965	-0.266041658383881	1.99079416083629	0.796470631312935	0.372150692064955	0.542203640023205
NZ_CP020771.1_cds_WP_002743767.1_1966	-0.0922010883131402	0.676546369587229	0.0730657533403161	0.786924252567854	0.875017200451107
NZ_CP020771.1_cds_WP_002743769.1_1967	0.197451247283515	1.2459928746818	0.380165640079921	0.537514601921158	0.689559327515152
NZ_CP020771.1_cds_WP_084989894.1_1968	0.288138269485495	3.81817251397133	1.43434389302965	0.231056819053519	0.382938513101018
NZ_CP020771.1_cds_WP_084990123.1_1969	0.0916017514474714	1.60990735876118	0.08608736489502	0.769211469868548	0.862449223792008
NZ_CP020771.1_cds_WP_084989895.1_1970	0.0571584020428951	2.8002542941978	0.033171805145809	0.855479697077722	0.917249421643344
NZ_CP020771.1_cds_WP_084989896.1_1973	0.0484364586223448	6.0679792509922	0.0456514867862232	0.830810579916034	0.902127408859671
NZ_CP020771.1_cds_WP_036400808.1_1974	0.299000316039656	4.06659474565194	1.20754803281155	0.271818271957131	0.431951727805891
NZ_CP020771.1_cds_WP_084989897.1_1975	-0.127462586758828	2.49528602161799	0.106236058734929	0.744470708560192	0.847539260400126
NZ_CP020771.1_cds_WP_084989898.1_1976	-0.0579147052923402	4.51578518355221	0.114857447366626	0.73468035477859	0.840257733268136
NZ_CP020771.1_cds_WP_002743799.1_1980	1.16478742942673	-0.182820608649722	2.61593023181963	0.105795468740699	0.212548362537875
NZ_CP020771.1_cds_WP_002743801.1_1981	0.780407838644677	2.44616436950899	7.49203375174315	0.00619725261374802	0.0222980564060302
NZ_CP020771.1_cds_WP_002743804.1_1982	-0.402869320061653	10.6124725027405	1.03013404232778	0.310127187065117	0.475143102335791
NZ_CP020771.1_cds_WP_002743806.1_1983	-0.145570979390587	4.10271856492178	0.44931728222417	0.50265934455203	0.662257415374188
NZ_CP020771.1_cds_WP_036400820.1_1984	0.919822729901857	6.34422028060757	21.7435418535321	3.11637162857878e-06	2.71840668583296e-05
NZ_CP020771.1_cds_WP_002743810.1_1985	0.269619557734504	7.42561341118819	2.46624182917195	0.116315740967392	0.228009664412901
NZ_CP020771.1_cds_WP_036400823.1_1986	0.293309271332592	6.58184760484958	2.1378692847434	0.1437013592916	0.268645909580928
NZ_CP020771.1_cds_WP_002739877.1_1987	0.139334060963097	7.59203254480601	0.431293100336669	0.511355124856532	0.668753094068631
NZ_CP020771.1_cds_WP_002743813.1_1988	2.18719621291423	8.85566994497871	66.8189449465695	2.97624078239314e-16	1.25852467369767e-14
NZ_CP020771.1_cds_WP_084990124.1_1989	-0.973160775514479	5.30292335497937	18.283949488549	1.90303849558704e-05	0.000142008250763134
NZ_CP020771.1_cds_WP_002743823.1_1990	2.60658971183835	3.35149593353431	58.5143920425556	2.01809271566385e-14	6.44628176801977e-13
NZ_CP020771.1_cds_WP_002743825.1_1991	2.99419228013266	0.856708039790888	40.4265819055035	2.04144678727132e-10	3.5406342716737e-09
NZ_CP020771.1_cds_WP_231828569.1_1992	-0.334742385148558	4.54845442948427	3.05831662217471	0.0803248462289568	0.173211421688474
NZ_CP020771.1_cds_WP_002743834.1_1994	-0.273256479460738	5.2166877053226	3.43577570395828	0.0637986188790496	0.146354323286685
NZ_CP020771.1_cds_WP_002743836.1_1995	-0.261632603498312	5.39334884217353	1.9638123267664	0.16110618318331	0.293762403833221
NZ_CP020771.1_cds_WP_002743838.1_1996	-0.475350806993055	6.24951702985474	4.08611880249837	0.0432368181006392	0.107544238185101
NZ_CP020771.1_cds_WP_002743839.1_1997	0.062567612572916	5.89829511253572	0.0745310814254356	0.784850285212078	0.873367234672087
NZ_CP020771.1_cds_WP_002743840.1_1998	-0.0445285598650864	2.44698176847933	0.00900047822550221	0.924417410199008	0.956516732995478
NZ_CP020771.1_cds_WP_002743843.1_1999	-0.288344524552883	3.60797210582708	1.08344877484616	0.297927320687583	0.461548256752571
NZ_CP020771.1_cds_WP_002743845.1_2000	0.040881989308162	3.48534210561767	0.0277097553314647	0.867793012328692	0.92375952403246
NZ_CP020771.1_cds_WP_230457596.1_2001	1.45043272811261	1.02560024853626	15.7416209253379	7.26088351040362e-05	0.000472010582521114
NZ_CP020771.1_cds_WP_002743849.1_2002	0.99890619562981	1.61333268141425	5.22468880292725	0.0222684306788642	0.0639947134072213
NZ_CP020771.1_cds_WP_002743851.1_2003	1.39547931668888	3.85255374190236	40.4425189059998	2.02486274137672e-10	3.52564336145593e-09
NZ_CP020771.1_cds_WP_002743853.1_2004	-0.156390233252259	5.602766840951	0.631622807985105	0.426760681431719	0.593986653779572
NZ_CP020771.1_cds_WP_002743854.1_2005	1.8093410887157	12.6018393202681	28.7668572581928	8.16362424199544e-08	9.2702024640562e-07
NZ_CP020771.1_cds_WP_071591803.1_2006	1.66217335013299	8.08760337118757	34.7483697171969	3.75192762283183e-09	5.49787414038723e-08
NZ_CP020771.1_cds_WP_084989901.1_2007	1.70659757703785	4.78172039483968	41.5997571063285	1.12007186436854e-10	2.0550078833869e-09
NZ_CP020771.1_cds_WP_002743865.1_2008	-0.413846462826382	2.00410832678805	2.23194263161932	0.135183786858852	0.255864281253115
NZ_CP020771.1_cds_WP_002743866.1_2009	0.597479034827233	5.54600680951631	12.1374221669381	0.000494200400399172	0.00258755870020321
NZ_CP020771.1_cds_WP_051048470.1_2010	0.0419274554221916	6.12898593917105	0.0824646660779056	0.773984745842517	0.865397197567559
NZ_CP020771.1_cds_WP_002739893.1_2011	-0.0398945622486459	5.65798608628464	0.0562072742687967	0.812594158649996	0.891319584064166
NZ_CP020771.1_cds_WP_002743872.1_2012	0.0296543686352369	4.40697591997515	0.0215719213448864	0.883231610110397	0.93226925952779
NZ_CP020771.1_cds_WP_084989902.1_2013	0.214821671362689	4.97340283384258	1.05093413706047	0.305292044785413	0.470386368486313
NZ_CP020771.1_cds_WP_002743878.1_2014	0.678721721728565	3.31329930516193	5.12460540554745	0.0235889333959321	0.0671807981256823
NZ_CP020771.1_cds_WP_084989903.1_2015	1.95134685564324	0.562503519759683	6.70248730429405	0.00962785095889255	0.0321895016999118
NZ_CP020771.1_cds_WP_084989904.1_2016	-0.0276980869958998	1.5716335728049	0.0043368409816047	0.947493509617298	0.969124031526982
NZ_CP020771.1_cds_WP_002743881.1_2017	0.113176729471832	5.61380539607803	0.364601834133072	0.545961536143963	0.695063172415722
NZ_CP020771.1_cds_WP_002739904.1_2018	0.145785236348303	3.23660336601071	0.625897537902972	0.428864129240622	0.595905540093151
NZ_CP020771.1_cds_WP_002743885.1_2019	0.0246816373974595	3.49761377076988	0.0156911693904274	0.900314236465777	0.942714180520924
NZ_CP020771.1_cds_WP_002743887.1_2020	0.494426592443222	5.18394081076983	3.81884446781319	0.0506791776388986	0.122085945363334
NZ_CP020771.1_cds_WP_002743888.1_2021	0.0408714158075513	8.55436623420979	0.0307789841138231	0.860734381585538	0.920122404373148
NZ_CP020771.1_cds_WP_002743890.1_2022	0.984221864131606	2.29578732090441	14.4745926931106	0.000142062819465118	0.000852376916790707
NZ_CP020771.1_cds_WP_002743891.1_2023	0.141407466080447	5.62436644890852	0.479344305650757	0.488719469407241	0.649286189158633
NZ_CP020771.1_cds_WP_002743893.1_2024	-0.356929346464935	5.52853657285682	1.70514990613427	0.191615856535908	0.334029997259297
NZ_CP020771.1_cds_2025	-0.744099957045485	4.71572646149453	11.6294724398053	0.000649149638380769	0.00326412728698824
NZ_CP020771.1_cds_WP_002743895.1_2026	-0.243594266307544	7.67819449727784	1.42745078059467	0.23218092336135	0.384084686931592
NZ_CP020771.1_cds_WP_002743896.1_2027	0.249041565683401	3.8375458012115	1.81172123380438	0.178301889575021	0.315905981529566
NZ_CP020771.1_cds_WP_002743897.1_2028	0.813610796051091	1.14309230350545	4.34630023766294	0.0370894363725869	0.0954096740986592
NZ_CP020771.1_cds_WP_002743898.1_2029	0.344040998952825	3.68416211153258	1.45215223821399	0.228182921433897	0.379024381281894
NZ_CP020771.1_cds_WP_002743899.1_2030	0.0535259353775855	8.19044134317973	0.0523043081881109	0.81910104426625	0.895117059081981
NZ_CP020771.1_cds_WP_002743900.1_2031	0.32130483713234	3.66298973224897	3.1881914734987	0.0741720275638923	0.163761214512025
NZ_CP020771.1_cds_WP_194032597.1_2032	-0.474325777612488	6.35724587543328	4.84859365417953	0.0276686825054589	0.0755064230634526
NZ_CP020771.1_cds_WP_002743902.1_2033	1.25598599297965	4.93095105984992	46.5641270636208	8.86687004778274e-12	2.02932489753378e-10
NZ_CP020771.1_cds_WP_002740021.1_2034	-0.43964268496895	3.27338307525885	2.42365815533802	0.119515542840966	0.233149828740724
NZ_CP020771.1_cds_WP_002743903.1_2035	-0.380384314102878	2.80714775463823	2.58340625120278	0.107989054410386	0.215686640387815
NZ_CP020771.1_cds_WP_002743904.1_2036	0.303210769718877	5.79911757192308	2.53210096361007	0.111551599588606	0.220850263301358
NZ_CP020771.1_cds_WP_002743905.1_2037	0.555530949606155	4.82818938696957	14.479799477028	0.000141670667543964	0.000851711506352843
NZ_CP020771.1_cds_WP_002743906.1_2038	-0.056261029403579	3.91854003938443	0.0962102805674174	0.756425735711787	0.853718928968056
NZ_CP020771.1_cds_WP_036400891.1_2039	0.19584716549802	3.71333506122944	0.321597122206356	0.570649410227053	0.7175540587392
NZ_CP020771.1_cds_WP_036400878.1_2040	-0.302195753051052	7.21198859099488	3.75846901415132	0.0525406651519538	0.125106781792057
NZ_CP020771.1_cds_WP_002743912.1_2041	0.031172996114044	5.01125176053911	0.0325474918499822	0.856831305282645	0.918139120694018
NZ_CP020771.1_cds_WP_002743913.1_2042	0.326999860751837	5.49903490577019	1.75376360219734	0.185404293869111	0.325244988059601
NZ_CP020771.1_cds_WP_002743914.1_2043	0.395309863252888	4.25894809376	2.25428857211773	0.133244678262242	0.253473166874187
NZ_CP020771.1_cds_WP_002743915.1_2044	0.331426416903953	2.02834805174832	0.409444448431785	0.522251616124913	0.677614604206492
NZ_CP020771.1_cds_WP_002743916.1_2045	0.686176331377443	2.66665341267854	5.16654829370693	0.0230259241833546	0.0659156050123111
NZ_CP020771.1_cds_WP_002743917.1_2046	-0.500221379302388	8.60698164340336	5.40056473556112	0.020130236908374	0.0592693977938862
NZ_CP020771.1_cds_WP_002743918.1_2047	0.170844191833114	5.26917848227732	0.721033920241926	0.395804973872998	0.562900090966083
NZ_CP020771.1_cds_WP_002743919.1_2048	-0.0387522770918673	7.0981191932175	0.0315939102531768	0.858921861718832	0.918942907477497
NZ_CP020771.1_cds_WP_002743921.1_2049	0.321949265722804	2.89063031349311	1.610828735459	0.204375346564625	0.349623890109412
NZ_CP020771.1_cds_WP_002743928.1_2051	0.535844633650123	-0.039935555195115	1.56410093533783	0.211065773292079	0.357683982220165
NZ_CP020771.1_cds_WP_002743929.1_2052	0.828592736329625	0.604077520883935	3.49939628173657	0.0613912049766297	0.142019277361164
NZ_CP020771.1_cds_WP_002743931.1_2053	-0.108675523858696	5.01766826337444	0.197817517857048	0.656488279976661	0.785997055000041
NZ_CP020771.1_cds_WP_230457599.1_2054	0.0660224916265879	2.51417247113434	0.0229033204567628	0.879708755464842	0.930718976816231
NZ_CP020771.1_cds_WP_002743939.1_2055	0.116624240180882	5.38689852779309	0.601226236672312	0.438110543359502	0.604854108369462
NZ_CP020771.1_cds_WP_002743940.1_2056	-0.637551880666331	7.27701070777327	8.23563052378715	0.00410759000817906	0.0158450909090487
NZ_CP020771.1_cds_WP_002743944.1_2057	0.513297205872857	7.38334213434316	3.49119504284308	0.0616960325951601	0.142597805685846
NZ_CP020771.1_cds_WP_002743945.1_2058	0.269254381889607	9.89731036612099	0.751891615146803	0.385877994300934	0.55536411497444
NZ_CP020771.1_cds_WP_002743946.1_2059	-0.480307764583437	5.09816333285737	4.7535345667192	0.0292381790239836	0.0788684780476837
NZ_CP020771.1_cds_WP_002743948.1_2060	-0.609088335448788	6.13549049175895	8.71184605247666	0.00316148898675617	0.012703177467147
NZ_CP020771.1_cds_WP_036400904.1_2061	-0.739754311823848	7.65771602943263	15.6108966659749	7.78049268326448e-05	0.000500657790053541
NZ_CP020771.1_cds_WP_084989905.1_2062	1.04756404044409	4.4236719198393	30.9752609733271	2.61338392223526e-08	3.29642744736493e-07
NZ_CP020771.1_cds_WP_002743955.1_2063	-1.74965899934001	8.58142782588728	42.3769370349188	7.52724385809925e-11	1.44679492337492e-09
NZ_CP020771.1_cds_WP_002743961.1_2064	1.50706099148704	2.81762593378485	44.0430025144924	3.21240228620112e-11	6.6649841825855e-10
NZ_CP020771.1_cds_WP_002740009.1_2065	-0.630977858780257	7.45348316547659	5.40236125656556	0.0201095272041067	0.0592477112051981
NZ_CP020771.1_cds_WP_002743962.1_2066	0.192670583972248	9.93582645224306	0.482036030237584	0.487501523168064	0.648748648162664
NZ_CP020771.1_cds_WP_002743968.1_2067	0.00333851069088224	6.96502501765079	0.000361044017530787	0.98484018137095	0.992647651550214
NZ_CP020771.1_cds_WP_002743970.1_2068	-2.04640521281826	8.47400979349838	41.0270127769621	1.50139685047587e-10	2.67718956470397e-09
NZ_CP020771.1_cds_WP_002740108.1_2069	-0.118618354988563	7.0132143710838	0.213746238760926	0.643846852758961	0.776604190776905
NZ_CP020771.1_cds_WP_002739593.1_2070	-0.206522326568015	8.19171392194695	0.516867335851483	0.472181055097389	0.63510569058843
NZ_CP020771.1_cds_WP_002743972.1_2071	-0.223787422318752	8.43243074925888	1.44529143939445	0.229284986175088	0.380428003967635
NZ_CP020771.1_cds_WP_002743974.1_2072	0.224505404057328	2.74180928760799	0.516887629244522	0.472172358839567	0.63510569058843
NZ_CP020771.1_cds_WP_002743978.1_2074	0.439667713921798	1.11712147681503	1.22568748717387	0.268247361403097	0.428115846380212
NZ_CP020771.1_cds_WP_002743979.1_2075	0.207687521246369	3.77681962620129	1.38153397200052	0.239840028857679	0.393674576017779
NZ_CP020771.1_cds_WP_084989906.1_2076	-0.0404810296922057	5.40117731001103	0.0532759367355915	0.817457900620037	0.89403322488795
NZ_CP020771.1_cds_2077	-0.562649389480704	3.2278530655889	4.1413556341003	0.0418476435270497	0.10467804916062
NZ_CP020771.1_cds_2079	-0.644216877921958	6.42397877183808	6.106229721922	0.0134706186755271	0.0426906116483513
NZ_CP020771.1_cds_WP_002769612.1_2080	-1.43227256545541	0.444304591690002	7.26651313633827	0.00702520570177409	0.0247874555111548
NZ_CP020771.1_cds_WP_084989908.1_2081	-0.134489462726099	2.5349123947713	0.189442591658812	0.66338094903583	0.789654534509138
NZ_CP020771.1_cds_WP_002743981.1_2082	-3.75929917439416	4.4707569663989	64.8676053479565	8.01031907702319e-16	3.14741740725513e-14
NZ_CP020771.1_cds_2083	-0.266012251570246	2.20119166045319	0.84633244686591	0.357591945488358	0.527127569046584
NZ_CP020771.1_cds_WP_002743983.1_2084	-0.506317069551654	5.30666505740025	10.9654529039466	0.000928262566939297	0.00447501172335557
NZ_CP020771.1_cds_WP_002743984.1_2085	-0.144121663603389	2.94893307653251	0.312574976747985	0.57610435855985	0.723184436529752
NZ_CP020771.1_cds_WP_002743985.1_2086	0.152463043921288	6.01490518685267	0.882701509884402	0.347462823783051	0.51596486207249
NZ_CP020771.1_cds_WP_002743986.1_2087	-0.0897273453789287	4.98932489470651	0.169768834462552	0.680317333541308	0.801907475163533
NZ_CP020771.1_cds_WP_080612722.1_2088	-0.159994781260572	7.3031656327109	0.917223074310669	0.338205160197059	0.504749886142837
NZ_CP020771.1_cds_WP_002743990.1_2089	0.026423889321123	4.60445691179209	0.0222109932174881	0.881527174886072	0.931435809649168
NZ_CP020771.1_cds_WP_002743993.1_2090	-0.819301585411589	3.85310169651253	16.7893074998101	4.17679912888309e-05	0.000287965654227344
NZ_CP020771.1_cds_WP_002743994.1_2091	0.585263407248413	5.6398631604692	5.43898206112507	0.0196921425991148	0.0583665003290903
NZ_CP020771.1_cds_WP_002739752.1_2092	-1.35083254567912	5.73366431309644	12.9029660896632	0.000328061833880345	0.00180943421419718
NZ_CP020771.1_cds_WP_002743998.1_2093	-0.913977313920261	1.79384123531057	5.34509012095082	0.0207807092169274	0.0605422237028593
NZ_CP020771.1_cds_WP_002744000.1_2094	0.125267532483766	4.01408140528475	0.408128557243074	0.522920907296286	0.677888709020587
NZ_CP020771.1_cds_WP_002744002.1_2095	0.242094173993695	3.66672728474026	1.95412262365688	0.162143290580168	0.294805982873032
NZ_CP020771.1_cds_WP_002744004.1_2096	0.417910485658566	3.55265984036847	3.2670664854686	0.070683913626503	0.158663587715709
NZ_CP020771.1_cds_WP_002744006.1_2097	0.677258605678943	4.4824292933401	12.6450492792443	0.000376561543177368	0.00203894298988721
NZ_CP020771.1_cds_WP_002740014.1_2098	0.289715661567774	4.0721503055962	1.80680923414711	0.178891466735002	0.316319439388056
NZ_CP020771.1_cds_WP_002744010.1_2099	0.234655664183242	2.78063931713779	1.04552674496953	0.306539571749252	0.471762807128832
NZ_CP020771.1_cds_WP_002744012.1_2100	0.813424182240195	3.09477354892402	9.6567944829174	0.00188652518612002	0.00816391016215682
NZ_CP020771.1_cds_WP_231828487.1_2101	0.570232089010807	-0.0889112257349946	1.33190185623953	0.24846715724731	0.404544986497271
NZ_CP020771.1_cds_WP_002744854.1_2102	0.253469069884072	1.89214831279727	0.741479169924947	0.389187458889241	0.557776732559145
NZ_CP020771.1_cds_WP_110980672.1_2103	-0.638414139291669	3.15626039844946	6.42422892517709	0.0112573777074831	0.0367790706557947
NZ_CP020771.1_cds_WP_036401305.1_2104	-0.315644511978867	4.76043805973978	2.5318523316376	0.11156917580742	0.220850263301358
NZ_CP020771.1_cds_WP_002748472.1_2105	1.19635029641683	-0.190062324454055	3.98187412943242	0.0459923635273698	0.113133570117187
NZ_CP020771.1_cds_WP_153044865.1_2106	0.549987216551576	2.9290983225093	2.13837865587857	0.14365364590559	0.268645909580928
NZ_CP020771.1_cds_WP_051048501.1_2107	0.441415738940268	0.377320674741713	0.580207608317696	0.446230956607965	0.612068411288034
NZ_CP020771.1_cds_WP_002748478.1_2108	0.600579357669264	3.62952914458181	3.65311213444346	0.0559645457999838	0.131402741063949
NZ_CP020771.1_cds_WP_002748479.1_2109	-0.434038841399844	4.01629879057123	2.62975150559301	0.104878126469502	0.211087434961282
NZ_CP020771.1_cds_WP_051048502.1_2110	-0.310719548917558	1.96088641110422	0.780436877418808	0.377007560449691	0.546316438771745
NZ_CP020771.1_cds_WP_071591872.1_2111	-1.77940412483494	2.27019408672074	37.6441222186495	8.4902125652999e-10	1.34151401387657e-08
NZ_CP020771.1_cds_WP_002748482.1_2112	-0.192422298770761	5.46768170597521	1.25679271539943	0.26225906002883	0.42037306943897
NZ_CP020771.1_cds_WP_002748483.1_2113	0.198048165281195	2.74811864896194	0.722430156575061	0.395347928862789	0.562759911050635
NZ_CP020771.1_cds_WP_002748484.1_2114	-0.0667359313321674	3.71600190187674	0.123397163090091	0.725378805271467	0.835889409656193
NZ_CP020771.1_cds_WP_002748485.1_2115	-0.312982618155686	1.68894349341136	0.932631369683522	0.334180097506607	0.500593668329736
NZ_CP020771.1_cds_WP_002749432.1_2117	0.415452374246932	3.63092840800234	3.6271459894941	0.0568442174303251	0.13297593540076
NZ_CP020771.1_cds_WP_002749435.1_2118	0.167014716873435	7.48503437892207	0.748921613928875	0.386817869087885	0.556536402705836
NZ_CP020771.1_cds_2119	-1.16975922634248	7.59135480813461	27.1640267627735	1.8690420326589e-07	2.01421034587512e-06
NZ_CP020771.1_cds_WP_002749437.1_2120	-1.13945828503363	11.1261894069918	26.4455970129665	2.71065636814113e-07	2.82519114425977e-06
NZ_CP020771.1_cds_WP_084989910.1_2121	-1.14942574256518	5.96312252095249	20.221476855099	6.89742074648606e-06	5.63987994740296e-05
NZ_CP020771.1_cds_WP_002749443.1_2122	-1.98374796358831	7.99075059551191	59.963548685869	9.66305156484759e-15	3.2751106067117e-13
NZ_CP020771.1_cds_WP_002735181.1_2123	-0.475190468324205	8.5733003800383	3.15963279769372	0.0754801594520579	0.16566085416072
NZ_CP020771.1_cds_WP_002744837.1_2124	0.68062182719146	4.22722660181219	8.40223547689751	0.00374759870711587	0.0147511864003497
NZ_CP020771.1_cds_WP_002744835.1_2125	-0.115731098654551	3.66504422343816	0.339325817148467	0.560218631746345	0.707845966122303
NZ_CP020771.1_cds_WP_002744832.1_2126	0.556104905787558	4.64569260457222	5.11921260396686	0.0236623510269882	0.0673174645043025
NZ_CP020771.1_cds_WP_002744830.1_2127	-0.146561128253464	1.34126004183154	0.287874386736144	0.59158590410413	0.734930446061091
NZ_CP020771.1_cds_WP_002744828.1_2128	-0.291145175786347	6.46516977180782	1.61905028281275	0.20322426293886	0.348249991296232
NZ_CP020771.1_cds_WP_036401290.1_2129	0.136055948306668	5.4358210662119	0.593606914535533	0.441027726907289	0.606693663924622
NZ_CP020771.1_cds_WP_084989911.1_2130	0.288901427633191	5.86508720820055	1.641072229469	0.200178417452071	0.344894130185174
NZ_CP020771.1_cds_WP_036401287.1_2131	-0.401906191303213	6.41063715875824	4.52107521584276	0.0334797844826312	0.0881674039756123
NZ_CP020771.1_cds_WP_036401284.1_2132	-0.431251329758619	4.1603108261247	2.45350389751751	0.117262849477217	0.229663454644395
NZ_CP020771.1_cds_WP_036401281.1_2133	-0.0959666421276496	6.47628985216524	0.250765718191358	0.616536427113264	0.754318472411929
NZ_CP020771.1_cds_WP_002731888.1_2134	-1.15155573096413	6.57640917594839	31.9054523714839	1.61862174671599e-08	2.10753095466832e-07
NZ_CP020771.1_cds_WP_002744810.1_2135	0.0242484178980074	3.62335624209617	0.00722035956748712	0.932283095269784	0.961741854785744
NZ_CP020771.1_cds_WP_002744809.1_2136	0.315756421439256	3.3177204548953	3.8749083442732	0.0490129859300912	0.118592728898967
NZ_CP020771.1_cds_WP_194032977.1_2137	0.333510323996351	7.85280713836466	2.76406924808215	0.0964027428868958	0.199082873682706
NZ_CP020771.1_cds_WP_084990125.1_2138	0.385754642332168	3.41514983173849	2.99963084820393	0.0832834909801682	0.177863732540619
NZ_CP020771.1_cds_WP_036401272.1_2139	-0.541915766956965	5.85883055997335	9.19483751751794	0.00242698632203247	0.010156285833953
NZ_CP020771.1_cds_WP_002744798.1_2140	-0.0900849018373471	6.15821996898302	0.279464390274748	0.597052489332511	0.739445760846959
NZ_CP020771.1_cds_WP_228036163.1_2141	-0.682399715438235	7.6629010056822	13.0176725499553	0.000308565081274539	0.00171039820331954
NZ_CP020771.1_cds_WP_002744788.1_2142	0.272256265307373	1.84956062284432	0.843728294502153	0.358332649191433	0.527868932451878
NZ_CP020771.1_cds_2143	-0.212876722553059	1.42876354320615	0.296991526338548	0.585774639585163	0.730572865100596
NZ_CP020771.1_cds_WP_230457611.1_2144	0.270962043556223	3.50262491856489	1.36656217383044	0.242403429090756	0.396855171520265
NZ_CP020771.1_cds_WP_002744782.1_2145	0.567872635943072	2.17805162891382	4.58644526851196	0.0322257832412923	0.0853714066774093
NZ_CP020771.1_cds_WP_002733868.1_2146	0.934674295442534	2.55446046454168	17.9060577785253	2.32081219246489e-05	0.000169480364055001
NZ_CP020771.1_cds_WP_002744781.1_2147	0.398635338423064	3.26899628770841	3.5301256279518	0.0602632218948361	0.139722561468967
NZ_CP020771.1_cds_WP_002744778.1_2149	0.0245993119298458	4.0443941928278	0.0216771759772065	0.882949133577846	0.93226925952779
NZ_CP020771.1_cds_WP_002744776.1_2150	-0.178891333005893	5.73134948549837	1.53868749747294	0.214813274293763	0.362237348220399
NZ_CP020771.1_cds_WP_002744774.1_2151	0.882901746737692	5.71605811327586	24.8321698404728	6.25448943954204e-07	6.11672535497063e-06
NZ_CP020771.1_cds_WP_002744772.1_2152	0.340974693851549	7.03130474162568	3.19804793024946	0.073726220446791	0.16302012887637
NZ_CP020771.1_cds_WP_002744770.1_2153	0.447663241664135	6.16981419297392	4.97505869099703	0.0257153312215528	0.0713236861842393
NZ_CP020771.1_cds_WP_002744766.1_2154	0.403498140395026	8.98636364079985	5.03527098510291	0.0248362009555694	0.0697046347931277
NZ_CP020771.1_cds_WP_002744765.1_2155	-0.649342425373586	8.34216841185745	15.5881351952915	7.87471757629941e-05	0.000504527359866802
NZ_CP020771.1_cds_WP_002744764.1_2156	-1.00227205809316	8.64757756521727	26.0781938191005	3.27866044364242e-07	3.36195204844627e-06
NZ_CP020771.1_cds_WP_002744761.1_2157	-0.102801466040309	3.9588332398033	0.224334014109987	0.63575727527507	0.769774284761743
NZ_CP020771.1_cds_WP_002744759.1_2158	0.0209031925042587	2.28040255458539	0.00489599133837615	0.944216454486337	0.967979925633649
NZ_CP020771.1_cds_WP_084989913.1_2159	0.0354285489537138	4.65947047003682	0.0266675151274001	0.870280726951415	0.925520102434558
NZ_CP020771.1_cds_WP_002742048.1_2160	-0.271767693417675	2.06370061348219	0.784370668413192	0.375807758257801	0.545111547423926
NZ_CP020771.1_cds_WP_228036160.1_2161	-0.17946995341001	1.72599599811959	0.292518867233497	0.588610884177471	0.732669561465649
NZ_CP020771.1_cds_2162	0.48222657866051	0.233771463112827	0.976179774771193	0.323143781637681	0.489511562767418
NZ_CP020771.1_cds_WP_110980675.1_2164	-0.0865361995868731	2.36550166508394	0.141980722281616	0.706319792705038	0.822034044458812
NZ_CP020771.1_cds_WP_228036159.1_2165	0.135318421606791	3.02817090040331	0.389350178030355	0.532641173612321	0.686281721079136
NZ_CP020771.1_cds_2166	0.166597803320385	-0.180942537127053	0.0575255619074184	0.810450520382432	0.890182621432031
NZ_CP020771.1_cds_WP_002742043.1_2167	-0.415624877191799	2.86380912049477	2.00173672901112	0.157119092060157	0.287832234987191
NZ_CP020771.1_cds_WP_084989915.1_2170	-0.289968552766214	3.52124940865908	2.32760079764116	0.127097634689259	0.245247065632468
NZ_CP020771.1_cds_2171	0.216294979737697	1.99556170508374	0.190713517591707	0.662323425397233	0.789030321643068
NZ_CP020771.1_cds_2172	-0.0725529635194233	3.55461844364578	0.0764695543640102	0.782140030257716	0.870787796976995
NZ_CP020771.1_cds_WP_002744752.1_2173	-0.121523211879017	5.1153299914124	0.213321275758039	0.644176583708382	0.776790883124719
NZ_CP020771.1_cds_WP_084989916.1_2174	0.0181973315413198	5.24109565878605	0.00936162504495464	0.922920571036214	0.955466122773991
NZ_CP020771.1_cds_WP_002744749.1_2175	-0.0871661193116799	4.77199977402204	0.36304332281513	0.546820890838689	0.69546970934511
NZ_CP020771.1_cds_WP_002744748.1_2176	0.2226270863819	3.65370019237878	1.17810710666242	0.277741688145358	0.438851635361349
NZ_CP020771.1_cds_WP_036401250.1_2177	1.07279023339707	1.83892117495853	7.75577493991303	0.00535410634291263	0.0197936987198435
NZ_CP020771.1_cds_WP_002751147.1_2178	0.678233604781654	3.22132082810219	5.13025650635347	0.0235122527183553	0.067091518039523
NZ_CP020771.1_cds_WP_008203409.1_2179	0.275863317588519	6.12709811801855	1.13252639504179	0.287237095177085	0.449535672395578
NZ_CP020771.1_cds_WP_002734219.1_2180	-0.306083622220736	7.42336119786592	1.63721334333281	0.200708237670902	0.345538803900274
NZ_CP020771.1_cds_WP_084989917.1_2183	0.244111985668192	1.26060072732978	0.323148246068584	0.5697217787417	0.71679362357981
NZ_CP020771.1_cds_WP_002744733.1_2184	0.431154175349247	5.90250891480823	1.92491317407889	0.16531604531396	0.298980972016301
NZ_CP020771.1_cds_WP_002736096.1_2185	0.470302660950924	3.24570085379432	1.84274305937651	0.17462978394481	0.311138138328635
NZ_CP020771.1_cds_WP_002744732.1_2186	-0.206337162389444	6.72703811049773	0.376572259174331	0.539443438327589	0.690463028284252
NZ_CP020771.1_cds_WP_002744731.1_2187	0.398220072196444	5.93955922230832	1.25102393519746	0.263357001298281	0.421827231516727
NZ_CP020771.1_cds_WP_002744730.1_2188	-0.416421340409224	1.99093369536899	1.0981012245486	0.29468318405652	0.458611875097186
NZ_CP020771.1_cds_WP_002744729.1_2189	0.581575398185039	0.556749377655526	1.43737322928153	0.230564882434825	0.382265899182458
NZ_CP020771.1_cds_WP_002744728.1_2190	-1.59008528574486	4.62127984620959	27.4560711645982	1.60703587215655e-07	1.74455727930931e-06
NZ_CP020771.1_cds_WP_002744726.1_2191	-1.94796216700755	9.259142210751	51.8137222733172	6.10238265064463e-13	1.63220355234109e-11
NZ_CP020771.1_cds_WP_002744724.1_2192	-1.31703605239923	11.2753512437952	29.4611935074557	5.70476003796312e-08	6.71703418091649e-07
NZ_CP020771.1_cds_WP_084989919.1_2193	-0.317881550640327	3.89440628035899	1.04471980153387	0.306726305912889	0.471886624481368
NZ_CP020771.1_cds_WP_084989920.1_2194	-0.0608245547217806	3.68777133858375	0.0375141501736334	0.846421989984352	0.910879967798024
NZ_CP020771.1_cds_WP_002744722.1_2195	-0.352311336874605	2.46707682700071	1.95728127478086	0.161804379914783	0.294655971512778
NZ_CP020771.1_cds_WP_002744721.1_2196	-0.03974168452848	0.88057409956276	0.00972103467404217	0.921459595888114	0.955014146998886
NZ_CP020771.1_cds_WP_036401229.1_2197	-0.0119831099785241	3.71568223941525	0.00269352599829809	0.958609019113459	0.976072072011209
NZ_CP020771.1_cds_WP_002737278.1_2198	-0.592491230140233	4.66599575279599	3.92290591684053	0.0476324783578673	0.116074755164067
NZ_CP020771.1_cds_WP_002744713.1_2199	-1.82951063220725	8.47594020329266	42.9914100746376	5.49807380159089e-11	1.08979677138677e-09
NZ_CP020771.1_cds_WP_002744711.1_2200	-1.79931814125563	7.31506012479413	47.5318132393042	5.41185132030121e-12	1.27135554826124e-10
NZ_CP020771.1_cds_WP_002744710.1_2201	-0.174669736213253	7.67618296299556	0.66086729843358	0.416253921224101	0.584863104504749
NZ_CP020771.1_cds_WP_002737888.1_2202	-1.44897747036126	5.20107383094169	12.7071897872059	0.000364252398670659	0.00198439343570273
NZ_CP020771.1_cds_WP_002744702.1_2203	-0.207541092296483	4.14571616473892	0.560226637153422	0.454168941434367	0.618836362072591
NZ_CP020771.1_cds_WP_002744700.1_2204	-2.09570033693304	9.012802642408	68.4292174837523	1.31514479467345e-16	5.78142860232685e-15
NZ_CP020771.1_cds_WP_002744698.1_2205	-1.57832468191367	10.0131350547448	58.1141275842254	2.47343617698468e-14	7.73384269423379e-13
NZ_CP020771.1_cds_WP_002744697.1_2206	-1.42346955288813	8.75963314458009	22.3880971219481	2.22750240929681e-06	2.01427916441504e-05
NZ_CP020771.1_cds_WP_002744691.1_2207	-1.40432121836005	5.27268802324929	31.4185029269995	2.07989355677556e-08	2.65365729657571e-07
NZ_CP020771.1_cds_WP_002744690.1_2208	-1.42536907494484	10.1393543418838	30.8706381928931	2.75813291760996e-08	3.44960849413753e-07
NZ_CP020771.1_cds_WP_036401218.1_2210	0.160279599587042	6.66302307273833	0.0934022587094923	0.759895642397861	0.855415389205962
NZ_CP020771.1_cds_WP_002744688.1_2211	-1.67835779314634	3.59579740564072	4.37847035207503	0.0363956459560534	0.0941705524737045
NZ_CP020771.1_cds_WP_002744687.1_2212	-0.0995736883889923	6.42779606306154	0.424373176062461	0.514762941283107	0.671824649999117
NZ_CP020771.1_cds_WP_002744686.1_2213	-0.106319139565049	7.0672881960009	0.361490745941362	0.547679476841703	0.696162862060452
NZ_CP020771.1_cds_WP_002744685.1_2214	-2.85395523160416	7.97974965696804	86.6974358073697	1.26460671326647e-20	8.77320907328615e-19
NZ_CP020771.1_cds_WP_002744683.1_2215	-1.75373799675205	6.75191973482212	77.5897465775634	1.26826793127595e-18	6.86720684739658e-17
NZ_CP020771.1_cds_WP_036401215.1_2216	-1.06711875139393	3.59023703805224	19.0742791342117	1.25727982992411e-05	9.69153202233166e-05
NZ_CP020771.1_cds_WP_002744680.1_2217	1.71191882444801	5.76456148395104	61.5821180700475	4.24657817360595e-15	1.49641326117543e-13
NZ_CP020771.1_cds_WP_002737332.1_2218	1.12648285806914	5.1132001020699	41.2365333851974	1.34877889216979e-10	2.42452561993274e-09
NZ_CP020771.1_cds_WP_002744675.1_2219	0.338917075973506	3.72205091270835	2.31905499041638	0.127797645038319	0.246276711792593
NZ_CP020771.1_cds_WP_002744674.1_2220	0.15706108412373	4.27693022893661	0.790336635818523	0.373998353637261	0.543374571383979
NZ_CP020771.1_cds_WP_002744672.1_2221	-0.464295686098392	1.69945590444472	1.2417733579347	0.26512955803413	0.424054480429228
NZ_CP020771.1_cds_WP_002744671.1_2222	0.570541581915205	0.471497305656519	1.94053749299707	0.163610185840562	0.296743964514744
NZ_CP020771.1_cds_WP_002744670.1_2223	0.557472872837157	2.8481295758848	3.26537207451321	0.0707569695890465	0.158747319340761
NZ_CP020771.1_cds_WP_002744669.1_2224	-1.51220243456148	7.55452374244751	37.2297203929235	1.05001254565225e-09	1.63580901848981e-08
NZ_CP020771.1_cds_WP_002744668.1_2225	-1.21854897329093	8.2894470226466	25.2624581914609	5.00353340057017e-07	4.96995263949252e-06
NZ_CP020771.1_cds_WP_002744666.1_2226	-0.144338930143679	3.82841512578651	0.505885619763049	0.476925384676056	0.639549594672815
NZ_CP020771.1_cds_WP_002792496.1_2227	-0.433288865058346	7.44093090304644	3.29048118426446	0.0696825982065582	0.156891853974198
NZ_CP020771.1_cds_WP_002744663.1_2228	0.635429824219409	4.3225508765164	7.45674081278146	0.00631993295110245	0.0226477016165415
NZ_CP020771.1_cds_WP_002744661.1_2229	-0.0523358292246618	3.11319062790201	0.0415419186742856	0.838495454759311	0.905492421824046
NZ_CP020771.1_cds_WP_002744660.1_2230	-0.854740413103025	10.8661524614357	6.79152850017269	0.00915914534866116	0.0308782121093816
NZ_CP020771.1_cds_WP_002744658.1_2231	2.98789608118653	13.186969525721	41.6309976526848	1.10231599163208e-10	2.03082282275786e-09
NZ_CP020771.1_cds_WP_002744657.1_2232	0.402402868805296	6.5488329474927	2.92668554329159	0.0871261947675225	0.18385946044097
NZ_CP020771.1_cds_WP_036401209.1_2233	0.661142483962217	4.26870565700051	7.55498970886664	0.00598441399694324	0.0217436973375024
NZ_CP020771.1_cds_WP_002744655.1_2234	0.11028672709036	3.09272758890696	0.314235206826254	0.575092847253816	0.722527516074404
NZ_CP020771.1_cds_WP_002737433.1_2236	0.257507967229743	9.27986365773136	1.04364635601688	0.306974939789742	0.472105553400227
NZ_CP020771.1_cds_WP_002744652.1_2237	0.0235839580720374	5.78984297099181	0.0164999252797884	0.897791254257738	0.941472170265554
NZ_CP020771.1_cds_WP_036401198.1_2238	0.277945317253604	0.979290846993853	0.813531730406427	0.367078149359044	0.537719229018198
NZ_CP020771.1_cds_WP_002792486.1_2239	0.5142162179047	3.48942810428474	8.22746355334938	0.00412611563781833	0.0159027373540915
NZ_CP020771.1_cds_WP_002744648.1_2240	-0.443203836591369	8.09676090409901	6.0481272387117	0.0139210543331117	0.0439299795586467
NZ_CP020771.1_cds_WP_036401195.1_2241	0.682144087420183	2.2565180000002	7.70955794214425	0.00549292013625604	0.0201892097723318
NZ_CP020771.1_cds_WP_002744644.1_2242	0.375797933949799	0.071008542972979	0.686653962608826	0.407304829198043	0.575469110928209
NZ_CP020771.1_cds_WP_084989921.1_2243	-0.0482872611152447	1.11617444511906	0.00317759656754113	0.955046916503534	0.973910957573654
NZ_CP020771.1_cds_WP_002744641.1_2245	0.910151840868738	2.84028275078587	17.8929890214314	2.33680380886496e-05	0.00017008867067804
NZ_CP020771.1_cds_WP_002735837.1_2246	0.825678329855832	3.62536163553722	23.1948969509998	1.46385262791705e-06	1.35972921923676e-05
NZ_CP020771.1_cds_WP_002744640.1_2247	0.260242309934291	3.91812671063849	1.15802039177998	0.281876472381175	0.443671953576745
NZ_CP020771.1_cds_WP_036401178.1_2249	1.00380691162971	5.31195093681453	23.5619452533594	1.20956172487542e-06	1.14022379160231e-05
NZ_CP020771.1_cds_WP_002744627.1_2250	0.0341114390806405	3.14036488630416	0.0213958152083613	0.883705812870262	0.93226925952779
NZ_CP020771.1_cds_WP_002744625.1_2251	0.202192662839264	-0.533900183749695	0.112983495670815	0.736772703279293	0.841888871113455
NZ_CP020771.1_cds_WP_002749739.1_2252	-1.74557738389375	8.32411769644364	53.6285964978906	2.42208090910633e-13	6.80635394710894e-12
NZ_CP020771.1_cds_WP_084989922.1_2253	-0.28691486468476	2.02554378671826	1.21289875593582	0.270758789645321	0.430884955564597
NZ_CP020771.1_cds_WP_002742812.1_2254	0.297761974696844	2.10758619863585	0.924374075213988	0.336329097872779	0.502672382502437
NZ_CP020771.1_cds_WP_002742810.1_2255	1.43496557506775	-0.642898841013947	3.80295521628636	0.0511622090012586	0.122922190457569
NZ_CP020771.1_cds_WP_223211756.1_2256	1.14977307987915	1.73631422682776	12.8233295794314	0.000342323992578554	0.00187412888661995
NZ_CP020771.1_cds_WP_002742805.1_2257	2.4696366233631	5.67676391669286	78.7970804246923	6.88287120306302e-19	3.91794206943587e-17
NZ_CP020771.1_cds_WP_036400334.1_2258	2.17106537181379	8.94318955996101	42.918344001809	5.70729798037048e-11	1.12125677136482e-09
NZ_CP020771.1_cds_WP_002742803.1_2259	1.17470265474444	0.145748270030025	5.42743276852348	0.0198227994525579	0.0585973565708104
NZ_CP020771.1_cds_WP_002742802.1_2260	0.77266024406664	2.35508681371736	5.12831446697101	0.0235385753615426	0.0671234904336859
NZ_CP020771.1_cds_WP_002742801.1_2261	0.876837682820325	2.63528218933321	10.061321300921	0.00151414595461771	0.00677019943454444
NZ_CP020771.1_cds_WP_002742796.1_2262	0.136494761850061	1.23618015908198	0.172372191825968	0.67801211386973	0.800917869459774
NZ_CP020771.1_cds_WP_002742792.1_2263	0.780046285130864	2.3915697170535	4.79164908061445	0.0285980340361034	0.0775658345267556
NZ_CP020771.1_cds_WP_230457586.1_2264	0.0346938429021494	4.29521762953752	0.019232199124195	0.889702861436986	0.93564204281862
NZ_CP020771.1_cds_WP_002742788.1_2266	-0.281539731349635	0.0247760896560734	0.243056488231396	0.622007221215382	0.757498745826548
NZ_CP020771.1_cds_WP_002742787.1_2267	-0.774628398018994	5.13932880062481	5.95203038417284	0.0147003448358283	0.0456140883635701
NZ_CP020771.1_cds_WP_002742784.1_2268	-0.0786835941092511	3.47623604702534	0.0675632933982317	0.794918231973872	0.880158840390023
NZ_CP020771.1_cds_WP_002742782.1_2269	-0.163405401655915	6.19607794690722	0.856281431078019	0.354781403219024	0.524028419924307
NZ_CP020771.1_cds_WP_002742781.1_2270	0.272322304229229	4.70509293862994	2.19066625326751	0.138849243868369	0.261114207020566
NZ_CP020771.1_cds_WP_002742780.1_2271	0.252707152561559	5.28330062379715	1.76710432442401	0.183740848051794	0.322935238821482
NZ_CP020771.1_cds_WP_036400329.1_2272	-0.0127498278541656	6.4482689033144	0.00306208234099437	0.95587071424977	0.974527203506081
NZ_CP020771.1_cds_WP_002742776.1_2273	-2.76359128204455	5.32525231061916	43.3073649896724	4.67819325926953e-11	9.35638651853905e-10
NZ_CP020771.1_cds_WP_002742775.1_2274	-0.334932551273051	9.11818994288541	1.88818624755384	0.169406636852978	0.304004810155445
NZ_CP020771.1_cds_WP_002742774.1_2275	0.0815947204099423	6.32630796902186	0.0917275589693212	0.761992304014392	0.85663857002023
NZ_CP020771.1_cds_WP_002742773.1_2276	0.317814773364557	6.88892246394785	1.41527525246994	0.234182641484756	0.38696350137414
NZ_CP020771.1_cds_WP_002736768.1_2278	0.443625622518962	0.0341937466302538	0.456178013243441	0.499415621816104	0.659199210703573
NZ_CP020771.1_cds_WP_002742760.1_2279	-0.0390104644650944	4.75632627442291	0.0303092225760775	0.86179045604604	0.920238005013087
NZ_CP020771.1_cds_WP_230457585.1_2280	-0.134424963420566	1.09699271153766	0.107092238330921	0.743479180935418	0.846639539203195
NZ_CP020771.1_cds_WP_036400312.1_2281	-0.0727669371545447	6.07923862248108	0.176647627185133	0.674270187861985	0.798602795707987
NZ_CP020771.1_cds_WP_002742756.1_2282	0.404576535185602	6.54184187371322	3.07411197410058	0.0795480262793792	0.172121460370587
NZ_CP020771.1_cds_WP_002742754.1_2283	-0.767364265083227	3.19504962919676	4.27606353582906	0.0386527676731662	0.0984049819202166
NZ_CP020771.1_cds_WP_002742752.1_2284	-0.505368912804839	-0.76014791409092	0.299191768546857	0.584389553445569	0.729460111694779
NZ_CP020771.1_cds_2285	0.0260319856097057	1.05266994784687	0.00421863001339773	0.948213028792237	0.969124031526982
NZ_CP020771.1_cds_WP_002742749.1_2286	0.271842202696365	1.80926881209121	0.742851568327632	0.388748947535246	0.557328165016626
NZ_CP020771.1_cds_WP_084989924.1_2287	-0.0524115266091057	3.2371345424557	0.0791516334400431	0.778450399390612	0.868422053591537
NZ_CP020771.1_cds_WP_231828560.1_2288	0.385906782496453	0.183827365507997	0.431436306335765	0.511285014960788	0.668753094068631
NZ_CP020771.1_cds_2291	0.593541461057901	0.570965278964805	1.80943968817403	0.178575459171363	0.316138372695715
NZ_CP020771.1_cds_WP_002742739.1_2292	-2.50193490347991	9.14200964323082	59.5666742519348	1.18220235779489e-14	3.88813219896986e-13
NZ_CP020771.1_cds_WP_036386450.1_2293	-2.40812526729257	7.72886750271373	63.3826676308515	1.7020909610278e-15	6.40447785335885e-14
NZ_CP020771.1_cds_WP_002742737.1_2294	0.472681568840829	4.37796245912663	7.69323110085388	0.00554283070965795	0.0203389821081664
NZ_CP020771.1_cds_WP_002742736.1_2295	0.193898932935825	7.24578372261151	0.337997840177913	0.560987192612274	0.708413860977957
NZ_CP020771.1_cds_WP_002735897.1_2296	0.0739645998438848	7.11459343114997	0.0675981327878468	0.794866543434877	0.880158840390023
NZ_CP020771.1_cds_WP_002742734.1_2297	-0.025833054633331	8.9075237152621	0.0103082453882379	0.919130117408704	0.953267395770766
NZ_CP020771.1_cds_WP_002737505.1_2298	-0.216299552494107	7.37459015613875	0.746249689453736	0.38766620508511	0.55704642825371
NZ_CP020771.1_cds_WP_002738040.1_2299	-0.0723964794616469	7.82784539877549	0.100347753899115	0.751412714240002	0.851524362232161
NZ_CP020771.1_cds_WP_002742730.1_2300	-0.444722637221121	3.10128172442358	4.39570576999552	0.0360295442050091	0.0933214568636275
NZ_CP020771.1_cds_WP_002742729.1_2301	-0.0811647999667322	0.150871406166392	0.0209313876495365	0.884966026791816	0.932427422628302
NZ_CP020771.1_cds_WP_002742727.1_2303	0.802192846472566	2.6736798974394	14.4646265741928	0.000142816474199516	0.000855742436499125
NZ_CP020771.1_cds_WP_002742722.1_2304	-0.451068524187956	1.36387717992318	1.58150970380351	0.208543366820856	0.354763428614789
NZ_CP020771.1_cds_WP_002742721.1_2305	-0.00343434478314142	1.10467295872928	7.55029929884188e-05	0.993067072154988	0.996424304935237
NZ_CP020771.1_cds_WP_002742715.1_2306	1.00048377488748	-0.621226660285216	2.71044004784083	0.0996934877991388	0.203138635074886
NZ_CP020771.1_cds_WP_002742707.1_2309	-0.686667470264296	9.05868800283448	8.31154070505515	0.00393939603313323	0.0153026407586278
NZ_CP020771.1_cds_WP_036400280.1_2310	-1.34962407892501	9.43777297437489	24.2127241181017	8.62605007273121e-07	8.23648652105948e-06
NZ_CP020771.1_cds_WP_084989927.1_2311	-2.28503911278232	10.5398300073303	61.1276824768707	5.34907024304287e-15	1.84107533946592e-13
NZ_CP020771.1_cds_WP_002737392.1_2312	-0.730476163181001	8.72054577092474	14.4978051484944	0.000140322942225158	0.000845364807977886
NZ_CP020771.1_cds_WP_004157027.1_2313	-0.0572590630648596	4.13566172037829	0.138121581048407	0.710155602027673	0.825416458901274
NZ_CP020771.1_cds_WP_004157025.1_2314	0.60855809140072	3.51567377432406	7.51283212866261	0.00612609712293178	0.0221317097036754
NZ_CP020771.1_cds_WP_004157023.1_2315	0.0727409031159288	5.77385249372259	0.151136504092152	0.697451631682768	0.815346299281593
NZ_CP020771.1_cds_WP_004157018.1_2316	0.211974091328843	6.45345264156202	1.50950115419203	0.219215221595238	0.367705169581736
NZ_CP020771.1_cds_WP_004157002.1_2317	-0.51181052414488	5.00464368854402	7.46420329167964	0.00629378790339058	0.0225722280218531
NZ_CP020771.1_cds_WP_004157000.1_2318	0.0922247070997804	4.21947643643469	0.298481280459649	0.584836091622904	0.729616069115318
NZ_CP020771.1_cds_WP_002788716.1_2319	-0.133520718084042	7.01035794335777	0.573999427232557	0.448674013012088	0.613984943131278
NZ_CP020771.1_cds_WP_004156991.1_2320	0.0571899251444372	4.93112521765703	0.0932798990981301	0.760048132976919	0.855415389205962
NZ_CP020771.1_cds_WP_002754350.1_2321	0.724810796030883	7.86514870028763	14.6510391426124	0.000129363303135273	0.00078359217724504
NZ_CP020771.1_cds_WP_004156986.1_2322	0.867109450969173	4.05800860658981	13.2562575641155	0.000271671472016857	0.00151725954182999
NZ_CP020771.1_cds_WP_004156985.1_2323	0.559473697342828	4.69183588980063	4.30145360990044	0.0380798121702943	0.097336998293671
NZ_CP020771.1_cds_WP_004156976.1_2324	0.493675954357161	4.40132114960057	3.95668627994709	0.0466855209749411	0.114331888101897
NZ_CP020771.1_cds_WP_002775876.1_2325	-0.21808598791579	3.33564831499824	1.76665412439601	0.183796700113037	0.322935238821482
NZ_CP020771.1_cds_WP_036400272.1_2326	0.04272786865178	5.23946159802098	0.0631003232887757	0.801661202989955	0.884557667252576
NZ_CP020771.1_cds_WP_004156967.1_2327	0.272427914605314	5.65249466104709	1.86949009729216	0.171533490720172	0.306641153305094
NZ_CP020771.1_cds_WP_230457583.1_2328	0.361318020764891	5.00450554617085	5.18830312648857	0.0227394085149448	0.0652215593064309
NZ_CP020771.1_cds_WP_004156964.1_2329	0.557739833889145	4.19866005006079	2.48814723603486	0.114706687928028	0.225253292525628
NZ_CP020771.1_cds_WP_002790638.1_2330	0.668070965825596	6.9616220736668	11.331535652232	0.000762018595449442	0.0037634733746335
NZ_CP020771.1_cds_WP_004156960.1_2331	-0.332753589402724	6.4898402111879	1.79463425305536	0.180362543494165	0.318286841460291
NZ_CP020771.1_cds_WP_004156958.1_2332	-0.108898708368122	3.95216710555927	0.298470057236536	0.584843150896716	0.729616069115318
NZ_CP020771.1_cds_WP_036400269.1_2333	-0.56446724228704	5.09770569187892	15.21952201242	9.57088908500778e-05	0.000600208298551335
NZ_CP020771.1_cds_WP_004156947.1_2334	0.710177802221305	5.3103076703748	8.53841989662815	0.0034772736439836	0.0138095661710977
NZ_CP020771.1_cds_WP_004156944.1_2335	-0.0767556680480198	6.61959933905814	0.056791236055302	0.811641349362599	0.890899280882556
NZ_CP020771.1_cds_WP_002761150.1_2336	-1.21587827594149	4.97911363481087	27.8723122861837	1.29590983222347e-07	1.42070114940054e-06
NZ_CP020771.1_cds_WP_004156942.1_2337	1.18966066934428	3.82881332881164	59.2532815860141	1.38628964931316e-14	4.4927927320806e-13
NZ_CP020771.1_cds_WP_004156934.1_2338	-1.80482273352634	10.8963958508689	50.0142894547024	1.52630408614461e-12	3.85044894459207e-11
NZ_CP020771.1_cds_WP_002735346.1_2339	-3.15377375750228	8.82448499762699	134.575733992807	4.0882558904686e-31	1.00843645298225e-28
NZ_CP020771.1_cds_WP_002775900.1_2340	-1.20865178552875	9.79870536095142	31.5775939341793	1.91627910132112e-08	2.45904023406525e-07
NZ_CP020771.1_cds_WP_002742690.1_2341	0.0503726105470325	5.25215856812182	0.0336349340430644	0.854485514782451	0.916404754984078
NZ_CP020771.1_cds_WP_002742689.1_2342	0.188225978653521	5.75545943576984	0.443815338458883	0.505286679261036	0.664732698050074
NZ_CP020771.1_cds_WP_235616121.1_2343	-0.141334375621924	2.58823995347365	0.379575577692362	0.537830467527583	0.689606374476873
NZ_CP020771.1_cds_WP_036400265.1_2345	0.336842606489275	-0.283022245016572	0.429079225454244	0.512441104455228	0.669581666798473
NZ_CP020771.1_cds_2346	-0.33552795766454	0.471725258933794	0.685746242527092	0.407615020916942	0.575639533355987
NZ_CP020771.1_cds_WP_036400262.1_2347	-0.295577462001685	1.4485078357112	1.31026235849636	0.25234715942513	0.409190919939576
NZ_CP020771.1_cds_WP_235616122.1_2348	0.654034701533622	4.25766409424669	8.88685739052124	0.00287230690681942	0.0117431332102009
NZ_CP020771.1_cds_WP_235616123.1_2350	0.933624232379008	3.58878275957778	10.5113556773203	0.00118643181760796	0.00552175814484209
NZ_CP020771.1_cds_WP_153044868.1_2351	-0.536678970733957	-0.579097944768873	0.789658081510508	0.374203534158553	0.54349482880732
NZ_CP020771.1_cds_WP_084989931.1_2352	0.0651376140663797	3.80220509037582	0.105623275564506	0.745183079581231	0.847927440630616
NZ_CP020771.1_cds_WP_002742671.1_2353	0.200272060745877	-0.158587219649714	0.131253005841598	0.7171364008677	0.830807042156154
NZ_CP020771.1_cds_WP_002742670.1_2354	0.0273807596525988	12.5702304038497	0.0025646916100186	0.959610169539114	0.976409061428055
NZ_CP020771.1_cds_WP_002736230.1_2355	0.306261818948391	3.77138881027664	2.32649238599156	0.127188186444811	0.245315181500852
NZ_CP020771.1_cds_WP_002742669.1_2356	-0.190017515945855	5.63169036384829	0.226630078243225	0.634033911597954	0.768316202918918
NZ_CP020771.1_cds_WP_084989932.1_2357	1.34903769988421	6.26930838730001	21.1518739857013	4.24286163885275e-06	3.6579234323313e-05
NZ_CP020771.1_cds_WP_002742661.1_2358	0.456144155454433	5.32760374841243	5.19379090132572	0.0226677186873583	0.0650579644291343
NZ_CP020771.1_cds_WP_002742658.1_2359	0.76483790617238	9.91747835952229	13.4595765543341	0.000243758766080512	0.00137643849715886
NZ_CP020771.1_cds_WP_110980680.1_2360	-1.08204215891314	4.83829531000804	14.7206374966827	0.000124674137282296	0.000759332194147316
NZ_CP020771.1_cds_WP_002742655.1_2361	0.41461399739586	3.60410485053029	5.09121931271389	0.0240472783607801	0.0681800229386102
NZ_CP020771.1_cds_WP_036400235.1_2362	0.375230337132147	1.91015605928375	3.71190532548557	0.05402568698726	0.127660484419071
NZ_CP020771.1_cds_WP_002742653.1_2363	0.311666844991323	6.32537622219697	1.90034129788449	0.16804012192129	0.302186367489076
NZ_CP020771.1_cds_WP_002742652.1_2364	-0.289866950049055	5.46900432543344	1.97251237122006	0.16018144027493	0.292316315174965
NZ_CP020771.1_cds_2367	0.931036442949111	1.34719218722178	6.34351531177392	0.0117811173213671	0.0381254817105467
NZ_CP020771.1_cds_WP_002742647.1_2368	0.757137788856212	2.48745589884113	4.24282650767816	0.0394164929740687	0.0996068462179083
NZ_CP020771.1_cds_WP_002742645.1_2369	0.0502957703506653	9.18429540060364	0.0421130540083681	0.837404421245472	0.905259622965928
NZ_CP020771.1_cds_WP_002742641.1_2370	-0.283456353675601	4.65652735073641	1.6587751458469	0.197768782372066	0.341537687176964
NZ_CP020771.1_cds_WP_002742639.1_2371	0.0940851966393635	1.21771135384539	0.0818250369308178	0.774839244685652	0.866134503122934
NZ_CP020771.1_cds_WP_002742637.1_2372	0.318046357922905	1.17934651599789	0.96014228185475	0.327151032584578	0.493626836575894
NZ_CP020771.1_cds_WP_002792395.1_2374	-0.96570427411655	7.81879019014182	10.9271448730175	0.000947654256938086	0.00455859685894377
NZ_CP020771.1_cds_WP_002742633.1_2375	0.222789291805945	8.26482483437389	1.67040184154948	0.196204719749593	0.339629222490523
NZ_CP020771.1_cds_WP_002742631.1_2376	-0.108919097103546	7.53653857617924	0.198621728897585	0.655835654257165	0.785728630572535
NZ_CP020771.1_cds_WP_002742629.1_2377	-1.53596206967762	5.8210034300457	44.3912468572542	2.68886647143931e-11	5.63139959112762e-10
NZ_CP020771.1_cds_WP_002742627.1_2378	0.0524351922452439	5.00666876222332	0.0286169869671227	0.865666417826176	0.922380344408021
NZ_CP020771.1_cds_WP_002742625.1_2379	-0.288810183149192	5.5125634986504	1.08807532330068	0.296898048730699	0.460596553586409
NZ_CP020771.1_cds_WP_002742623.1_2380	0.418774955055915	3.47598891906789	3.33440899430265	0.0678447766136289	0.153532522000261
NZ_CP020771.1_cds_WP_002742622.1_2381	0.614616157196164	3.83961172210791	4.53983187003268	0.033114844340895	0.0873617996872096
NZ_CP020771.1_cds_WP_002742620.1_2382	0.714796320921161	0.517726211702647	2.61409445103903	0.105917973040337	0.212698236227542
NZ_CP020771.1_cds_WP_002742618.1_2383	0.482080927130088	1.71914374295558	2.74063805521875	0.0978256993649444	0.200807260832341
NZ_CP020771.1_cds_WP_002792383.1_2384	1.41678335701501	-0.165654948548493	4.35365002698033	0.0369297172682341	0.095053880968672
NZ_CP020771.1_cds_WP_002735184.1_2385	0.823865945643041	1.67108891683973	4.59211867036375	0.0321192876686527	0.0851400819395928
NZ_CP020771.1_cds_WP_002749521.1_2386	0.232005519926119	1.6146927549292	0.455862696681805	0.499563921826285	0.659199210703573
NZ_CP020771.1_cds_WP_002749520.1_2387	0.0973896203511126	7.35786846263198	0.0984691465548924	0.753674509781012	0.852164544230242
NZ_CP020771.1_cds_WP_084989935.1_2388	0.0888001666134712	3.28767500841942	0.316886419390093	0.573484828486369	0.720711191191474
NZ_CP020771.1_cds_WP_002749506.1_2389	-0.93162923177294	5.1971978705763	25.8061597597473	3.77481850225785e-07	3.83528470252285e-06
NZ_CP020771.1_cds_WP_002749501.1_2390	-0.660666447017575	2.26276007555699	4.22953408854818	0.0397263442729251	0.100275706976571
NZ_CP020771.1_cds_WP_084989937.1_2391	-0.04166653201709	3.98532318441582	0.0168510871224328	0.896715376527623	0.940849219125163
NZ_CP020771.1_cds_WP_002748710.1_2392	-0.824622553512797	2.31961604287385	0.259053756831033	0.610770982936464	0.748924152933302
NZ_CP020771.1_cds_WP_002748711.1_2393	0.180570045250585	2.19202130854441	0.0251271469490035	0.874050649573015	0.927308216034453
NZ_CP020771.1_cds_WP_002749015.1_2394	0.280891889934504	1.34722874549026	0.524516480240543	0.46892141306244	0.632637822545498
NZ_CP020771.1_cds_WP_002749016.1_2395	0.421329277014631	1.19914875090366	0.657551325573756	0.417425750724763	0.585583043670758
NZ_CP020771.1_cds_WP_002739026.1_2396	0.733162686348932	2.60401530423232	8.48546463230026	0.00357995138036515	0.0141540375145336
NZ_CP020771.1_cds_WP_002749012.1_2397	0.95609147041159	2.82888580543446	9.80277450863627	0.00174248777605566	0.00762982813184135
NZ_CP020771.1_cds_WP_036403134.1_2398	0.505756030856057	5.06803482186997	10.1054333154622	0.00147832829579667	0.00663405664625953
NZ_CP020771.1_cds_WP_002749005.1_2399	0.456600077363917	4.16892040031748	6.26834084197938	0.0122914185943556	0.0394521860557301
NZ_CP020771.1_cds_WP_002749002.1_2400	-0.139028658697401	3.92769042964488	0.372805822787784	0.541478812661738	0.691846310278595
NZ_CP020771.1_cds_WP_002749000.1_2401	-1.06404716400257	8.46303347412524	31.3981525633084	2.1018079837779e-08	2.67393336618163e-07
NZ_CP020771.1_cds_WP_002748996.1_2402	-0.41308789848255	8.59840890798845	3.81354053694971	0.0508398781768618	0.122346373498789
NZ_CP020771.1_cds_WP_002737675.1_2403	-2.18332460953502	9.0135013121829	32.5413553985659	1.1668298388778e-08	1.56517356030739e-07
NZ_CP020771.1_cds_WP_002748990.1_2404	-0.0831770174189049	6.88769821451057	0.0717878600987376	0.788751225552495	0.87595183628141
NZ_CP020771.1_cds_WP_036403131.1_2405	0.108514816018447	8.05980544652448	0.11653051850015	0.732828318343428	0.839462779526527
NZ_CP020771.1_cds_WP_002748986.1_2406	-0.527714354085961	10.2978433776708	1.81737658500307	0.177625866604384	0.314959603723428
NZ_CP020771.1_cds_WP_036386251.1_2407	-0.116061199904525	3.55843905290946	0.108135542455962	0.742276860753947	0.845960334243309
NZ_CP020771.1_cds_WP_084989938.1_2408	0.706120425583651	0.96748194937447	3.9824268131763	0.0459772761088433	0.113133570117187
NZ_CP020771.1_cds_WP_016515558.1_2409	0.406062268940633	0.926713552416973	1.65402747567784	0.198411655370356	0.342381558431551
NZ_CP020771.1_cds_WP_231828558.1_2410	-1.15400595571089	2.90122916165376	14.3452692421689	0.000152161552696203	0.00090684200533039
NZ_CP020771.1_cds_WP_084989939.1_2411	-2.01532907616141	-0.348550788364392	0.943678986791923	0.331333492935255	0.497672770173387
NZ_CP020771.1_cds_WP_002754507.1_2414	0.455277955146545	4.41360822805093	2.20143096012234	0.137882688514	0.259521578566509
NZ_CP020771.1_cds_WP_002748977.1_2415	0.0692023527422377	4.67285419932462	0.0995760763519371	0.752338953227106	0.851793083410726
NZ_CP020771.1_cds_WP_002748976.1_2416	0.434428025820178	3.58717628429045	3.63466202949835	0.0565880927486406	0.132446563945158
NZ_CP020771.1_cds_WP_002748975.1_2417	1.37788280628059	2.3625896520494	31.0369117763011	2.53167724015396e-08	3.2024635174597e-07
NZ_CP020771.1_cds_WP_201261451.1_2418	0.720314237972339	5.28152050992497	11.2591404076177	0.000792318932967832	0.00388288748606752
NZ_CP020771.1_cds_WP_002748971.1_2419	-0.112535039435073	5.69255832495214	0.636087128089492	0.4251312667164	0.592898032326872
NZ_CP020771.1_cds_WP_110980682.1_2420	-0.00606178060260851	3.20837095189134	0.000577323581550715	0.980830626311612	0.990873260710707
NZ_CP020771.1_cds_2422	-0.995653267133952	2.56692440362912	5.99889768117671	0.0143148196775849	0.044762950995977
NZ_CP020771.1_cds_WP_002749706.1_2425	-1.11125951517512	7.34960935353231	32.2154454708149	1.37989433820058e-08	1.82343180405076e-07
NZ_CP020771.1_cds_WP_002749705.1_2426	0.48948633050341	1.99528994664161	3.52294679651355	0.0605247464433347	0.140255675474116
NZ_CP020771.1_cds_WP_231828555.1_2428	-0.367327423907153	-0.353694528298329	0.0222038818454706	0.881546002355773	0.931435809649168
NZ_CP020771.1_cds_WP_228036237.1_2431	0.0049424865678787	9.34404326804102	0.000327859219698468	0.985553586842487	0.992647651550214
NZ_CP020771.1_cds_WP_002749227.1_2432	-0.80132196451367	8.30834971378947	12.2154270316654	0.000473959610341427	0.00249629972706517
NZ_CP020771.1_cds_WP_002749228.1_2433	0.969523512627577	1.82672192036879	13.2990046330463	0.00026554705434172	0.00148679561321215
NZ_CP020771.1_cds_WP_002749233.1_2434	-0.24759072389973	4.60940186367433	0.614928493676903	0.43293815687063	0.600326488602622
NZ_CP020771.1_cds_WP_002749235.1_2435	-0.686454929988841	6.93171463942697	5.78553722370848	0.0161585587859515	0.0494908298430232
NZ_CP020771.1_cds_WP_084989943.1_2436	-0.420185130537621	14.2340714286341	3.43185393631508	0.0639502750907013	0.146587104492883
NZ_CP020771.1_cds_WP_002749237.1_2437	-0.470556083148076	10.7921503161815	1.41459378802293	0.234295292725318	0.38700561744807
NZ_CP020771.1_cds_WP_002796591.1_2438	-0.655467821023054	8.40054311871238	2.30250168608346	0.129165813231825	0.247944751729054
NZ_CP020771.1_cds_WP_036403234.1_2439	-0.661802461323056	7.65245299926669	2.72017770129386	0.0990869835470255	0.202460288517622
NZ_CP020771.1_cds_WP_002749242.1_2440	-0.781174985240649	11.4284500578691	3.77132753681986	0.0521382368203951	0.124560886677832
NZ_CP020771.1_cds_WP_084989944.1_2441	-0.459567775956421	1.26469800023835	0.369177363188136	0.543453017453335	0.693171903904857
NZ_CP020771.1_cds_WP_084989945.1_2442	-0.926160952360955	2.9074924344678	5.53653063085423	0.0186234681244346	0.0555327054885761
NZ_CP020771.1_cds_WP_231828554.1_2443	1.54486756578308	-0.117509833512585	2.10376298433311	0.146937128458317	0.273414560217969
NZ_CP020771.1_cds_WP_235616125.1_2444	0.75417654100745	10.5441676899562	2.63185717336764	0.104739136396849	0.211087434961282
NZ_CP020771.1_cds_2446	0.576814649046621	1.379398772043	1.92986995216398	0.164772673482041	0.298243241035573
NZ_CP020771.1_cds_WP_153044869.1_2447	-0.0888782124716223	0.81202025579418	0.0257923470453036	0.872408486665789	0.926451490264554
NZ_CP020771.1_cds_WP_002739595.1_2450	-2.03689288898351	6.74467604867351	56.1050667622708	6.86998454973771e-14	2.08922817813941e-12
NZ_CP020771.1_cds_WP_002748371.1_2451	0.784587249088402	5.22474961642761	9.70054344117814	0.00184213525942124	0.00800301423858151
NZ_CP020771.1_cds_WP_002748369.1_2452	-0.721630874244844	5.95583478418471	2.6990427183954	0.100408518071801	0.204220714722307
NZ_CP020771.1_cds_WP_002748367.1_2453	2.41007012732799	11.7615362113349	21.0446828597739	4.48696271619549e-06	3.86087489533101e-05
NZ_CP020771.1_cds_WP_002748358.1_2454	0.208904769371738	11.3329327938429	0.286093911574852	0.592734586196441	0.735328740629281
NZ_CP020771.1_cds_WP_002748356.1_2455	-0.302752344594506	5.63079022187973	2.54671057903928	0.110524151195753	0.219466561408383
NZ_CP020771.1_cds_WP_002748354.1_2456	-0.155789939312274	7.03789439797321	0.538889516723231	0.462893311400152	0.626408504302553
NZ_CP020771.1_cds_WP_002748352.1_2457	-0.63020876865372	6.6868020050188	17.9595563658318	2.25648669164676e-05	0.00016560001505639
NZ_CP020771.1_cds_2458	0.196926007898456	0.721477257513035	0.0618711008190473	0.803562662459166	0.885439888027847
NZ_CP020771.1_cds_WP_004157685.1_2459	-0.932913815529593	9.17415408648987	15.4820791520289	8.32912013166671e-05	0.000529724084871994
NZ_CP020771.1_cds_WP_036402835.1_2460	-1.33746048847887	8.96961824120793	42.2499816694503	8.03207645182556e-11	1.53057594189294e-09
NZ_CP020771.1_cds_WP_004157674.1_2461	-3.41410679503303	8.99671994429332	158.570854741159	2.32224408320397e-36	1.03107637294256e-33
NZ_CP020771.1_cds_WP_004157671.1_2462	-3.29802691393079	10.4543108873246	115.558148329915	5.93918011340006e-27	9.76665174203565e-25
NZ_CP020771.1_cds_WP_004157669.1_2463	0.298140541404042	4.78292376716667	2.67693424897461	0.101811559622815	0.206601153896389
NZ_CP020771.1_cds_WP_004157667.1_2464	0.314336431563499	2.4976451302317	2.76296735736415	0.0964691519043552	0.199127398631026
NZ_CP020771.1_cds_WP_004157666.1_2465	-0.257742827021406	3.45834808095163	0.402740910078325	0.525677120937905	0.679477850644629
NZ_CP020771.1_cds_WP_004157664.1_2466	0.601942648678538	4.85746413099019	8.94679625936673	0.00277956636885731	0.0114277010542012
NZ_CP020771.1_cds_WP_036402832.1_2467	0.829814609932426	4.02040083787087	20.4255507469247	6.19965208794674e-06	5.15476690458493e-05
NZ_CP020771.1_cds_WP_004157660.1_2468	0.12688350999704	6.95212464682677	0.564110486479758	0.452608789951662	0.617573149165759
NZ_CP020771.1_cds_WP_002748348.1_2469	0.0895321130599137	7.416252189068	0.288377525155942	0.591262131089071	0.734733798498594
NZ_CP020771.1_cds_WP_002740058.1_2470	0.273618009077582	1.70940228311703	0.28655401132303	0.59243731091512	0.735328740629281
NZ_CP020771.1_cds_WP_002748347.1_2471	-0.630533409545262	5.47309235546121	11.3223845375371	0.000765783116246936	0.00377786337348489
NZ_CP020771.1_cds_WP_002748346.1_2472	-2.69675426451587	3.14317028016634	54.3251556128372	1.6991269366688e-13	4.96323920974308e-12
NZ_CP020771.1_cds_WP_036402829.1_2473	-3.0952790313965	6.22003674521189	58.5748829816937	1.95698902288176e-14	6.29639946492393e-13
NZ_CP020771.1_cds_WP_002748344.1_2474	0.104718709766929	7.09380965284642	0.306802064824538	0.579649228260005	0.725826971886337
NZ_CP020771.1_cds_WP_002748343.1_2475	-1.65974813692028	6.17957154730537	31.957792500407	1.57559050722685e-08	2.06360526610243e-07
NZ_CP020771.1_cds_WP_002739942.1_2476	-0.525040921827497	-0.455576313549079	0.805838718726362	0.36935340181715	0.539805498376612
NZ_CP020771.1_cds_WP_002748342.1_2477	-0.856471353844799	1.60941689517186	5.43781839733599	0.0197052666651591	0.0583665003290903
NZ_CP020771.1_cds_WP_002748341.1_2478	-1.27318598328365	1.72167016458022	25.4545992132119	4.52916631879105e-07	4.54966028403445e-06
NZ_CP020771.1_cds_WP_002748340.1_2479	-2.00702508115902	8.22695822232951	59.9412363903803	9.77321989329166e-15	3.28735578228901e-13
NZ_CP020771.1_cds_WP_002748339.1_2480	0.869669472955113	1.33718848481701	5.08105595009677	0.0241886340798755	0.0684933260935249
NZ_CP020771.1_cds_WP_002739258.1_2481	0.100451658602867	1.55900547074471	0.162378021569802	0.686976500742756	0.80799355319148
NZ_CP020771.1_cds_WP_084989947.1_2482	-0.00531002837530247	4.01808775902734	0.000803719535573677	0.977383044072257	0.988514969403376
NZ_CP020771.1_cds_WP_004157560.1_2483	0.48023677806357	2.59076806099816	3.44299860728817	0.0635203091827713	0.146129623197671
NZ_CP020771.1_cds_WP_004157557.1_2484	0.0771100536060772	4.59279058740624	0.275214816771818	0.599854887199096	0.741037598955588
NZ_CP020771.1_cds_WP_004157556.1_2485	-0.274797071761252	8.02809219827871	2.21091862005676	0.137037048595694	0.258457439965353
NZ_CP020771.1_cds_WP_036401917.1_2486	-0.410035875512555	6.93941221751985	2.81007818751727	0.0936738101021135	0.194715223245966
NZ_CP020771.1_cds_WP_004157554.1_2487	-0.223762744039594	4.2183282321307	0.552268973713133	0.45739207197785	0.621997182107704
NZ_CP020771.1_cds_WP_002770648.1_2488	-1.28292627631458	7.71859417513272	38.2485934916569	6.22819528652683e-10	9.98310002605745e-09
NZ_CP020771.1_cds_WP_004157552.1_2489	-0.489984988229336	5.38214113108589	11.4901939058001	0.000699643373295735	0.00348643835851074
NZ_CP020771.1_cds_WP_230457627.1_2490	0.284852387856682	4.64964538926984	3.02308214877189	0.0820873203886146	0.175901400832746
NZ_CP020771.1_cds_WP_004157549.1_2491	-0.111596697920011	7.44618055450431	0.43747801367641	0.508342229193099	0.667368272506611
NZ_CP020771.1_cds_WP_002746001.1_2492	0.618497868475954	5.47432317568837	14.0561723614028	0.000177430539131047	0.0010420523726744
NZ_CP020771.1_cds_WP_002746000.1_2493	-2.84077583505245	8.80248769120882	57.7483740485682	2.97886186203784e-14	9.24905361360001e-13
NZ_CP020771.1_cds_WP_002740297.1_2494	-1.08768005474263	5.69087626451089	16.5955890639062	4.62584822948548e-05	0.000314529343628109
NZ_CP020771.1_cds_WP_002740209.1_2495	0.653007711364139	1.56663897366314	3.07865921805195	0.0793258951243511	0.1717749024886
NZ_CP020771.1_cds_WP_002739517.1_2496	-1.77174338028204	2.22036039924673	6.52333106133462	0.0106468407117585	0.0349805061658009
NZ_CP020771.1_cds_WP_051048435.1_2497	0.675884329476186	1.07574894825395	3.7154029658252	0.0539126098427255	0.127597008369777
NZ_CP020771.1_cds_WP_002740239.1_2498	-0.512057750133416	3.94221267961393	10.1239121455743	0.00146358015619599	0.00657722256428157
NZ_CP020771.1_cds_WP_002739522.1_2499	1.01189289292395	2.2917845691961	11.7363526655913	0.00061291021342887	0.00309592872312194
NZ_CP020771.1_cds_WP_002745995.1_2500	0.8750906851362	2.91222876497922	9.09781981559735	0.00255914358340686	0.0106590971016196
NZ_CP020771.1_cds_WP_002745994.1_2501	2.24992308402266	8.02014645938274	135.619900372708	2.41627224154474e-31	6.70515547028665e-29
NZ_CP020771.1_cds_WP_002745993.1_2502	0.997628758494224	2.92648559259356	5.82429551517802	0.0158062975332504	0.0486135949942616
NZ_CP020771.1_cds_WP_002745991.1_2503	0.521722009541639	6.64731882121184	4.66115626689847	0.0308524080861181	0.0824215956091243
NZ_CP020771.1_cds_WP_002745986.1_2504	-0.408206539642283	3.04404382578196	3.17734942524355	0.0746657580507917	0.164360915094455
NZ_CP020771.1_cds_WP_002745984.1_2505	-0.107191978753926	0.302590469271824	0.0634162148157582	0.801175743063757	0.884557667252576
NZ_CP020771.1_cds_WP_002745983.1_2506	-0.025704743998257	0.878307310396684	0.00666672053055528	0.934925049338145	0.962901233834694
NZ_CP020771.1_cds_WP_036401905.1_2512	-2.00171083480791	1.43776061974051	28.6750996940405	8.5597307440954e-08	9.69520523055703e-07
NZ_CP020771.1_cds_2523	0.955019883540839	0.769689074692713	1.53639233752774	0.215155598300061	0.362676862738144
NZ_CP020771.1_cds_WP_084989949.1_2524	-0.0916223124324723	-0.10461392044589	0.0259892493298999	0.871926575726841	0.926382865811719
NZ_CP020771.1_cds_WP_036402280.1_2526	0.567162321920425	2.72426186903072	2.99654291630551	0.0834423930170369	0.178031823640386
NZ_CP020771.1_cds_WP_002746950.1_2527	0.859635396060136	4.40886280652034	15.9379185082352	6.54542131565645e-05	0.00042927135364128
NZ_CP020771.1_cds_WP_002746948.1_2529	0.32637758755358	0.583213498783633	0.72355873849671	0.394979053644709	0.562626563420759
NZ_CP020771.1_cds_WP_002746947.1_2530	-0.331710694304331	0.258046159059514	0.581397826522483	0.44576493858563	0.611807210918144
NZ_CP020771.1_cds_WP_002736858.1_2531	-0.896523741921336	6.89529865755896	16.9501078718302	3.83751392281379e-05	0.000267544442018415
NZ_CP020771.1_cds_WP_002736767.1_2532	-0.95228003264747	8.00507935119731	16.8286846241131	4.09102348628338e-05	0.000283371985633357
NZ_CP020771.1_cds_WP_002746946.1_2533	0.431284499215676	4.3711457344123	4.87707642382643	0.0272156785981917	0.074637191461378
NZ_CP020771.1_cds_WP_002746945.1_2534	0.0908343785177275	4.08503294245511	0.286225181335778	0.592649740095721	0.735328740629281
NZ_CP020771.1_cds_WP_150978015.1_2535	-0.137058606660036	5.77910493786724	0.573496652054144	0.448872775991921	0.613984943131278
NZ_CP020771.1_cds_WP_002746944.1_2536	0.306284085071859	4.31440043170884	2.93381568787831	0.086742257163427	0.18322341665348
NZ_CP020771.1_cds_WP_002746943.1_2537	0.723954564977301	2.88005155781603	5.40637385355581	0.0200633508357925	0.0591902177481187
NZ_CP020771.1_cds_WP_002746942.1_2538	-0.493657381310522	9.07481126493998	1.86871471678764	0.17162235719891	0.306641153305094
NZ_CP020771.1_cds_WP_036402276.1_2539	-0.166859199692686	3.97499468884978	0.463234870420346	0.496116020128353	0.65655890592247
NZ_CP020771.1_cds_WP_002746939.1_2540	-0.186984421479482	4.00214631726083	0.636611365896545	0.42494054103819	0.592898032326872
NZ_CP020771.1_cds_WP_002746938.1_2541	-0.0966593118941468	7.48992878168607	0.195412169175608	0.658449778153006	0.78694939838475
NZ_CP020771.1_cds_WP_002746936.1_2542	0.321223778196911	7.10354042536177	2.21754578914637	0.13644981266358	0.257693393545851
NZ_CP020771.1_cds_WP_051048489.1_2543	0.726864906760657	0.316889391757724	3.07095837860023	0.0797024717489926	0.172371638853155
NZ_CP020771.1_cds_2544	-0.152106224787095	2.2011673308449	0.238235044397122	0.62548377480438	0.760969430636077
NZ_CP020771.1_cds_WP_002746931.1_2545	0.88872593548219	0.228470204299048	3.51681194439623	0.0607491958639272	0.140702362877328
NZ_CP020771.1_cds_WP_002732229.1_2546	0.894534668057448	-0.0997666296129106	4.42107651671264	0.0354976344397213	0.0923312811437391
NZ_CP020771.1_cds_WP_002746927.1_2547	0.758358809483359	0.760858770396042	5.36419858884852	0.0205542308050462	0.0601587243074522
NZ_CP020771.1_cds_WP_084989951.1_2548	0.103813234180142	5.94069705702311	0.24344044313634	0.62173221371556	0.757498745826548
NZ_CP020771.1_cds_WP_002746919.1_2550	0.143596692979939	5.24715952189319	0.47407315347437	0.491119271317975	0.651481844975842
NZ_CP020771.1_cds_WP_228036354.1_2551	0.149108169670117	0.136383134447125	0.0695814767425684	0.791947126534502	0.878621999453571
NZ_CP020771.1_cds_WP_002746915.1_2552	-1.39263556266046	9.19185835471915	27.7338693579954	1.39204075650539e-07	1.5148678820794e-06
NZ_CP020771.1_cds_WP_002746902.1_2553	-0.605565510371613	11.7036330613145	5.3577552186317	0.0206303124891052	0.0603155506022399
NZ_CP020771.1_cds_WP_002746900.1_2554	-0.462812446526012	3.9667942457332	2.73654260598018	0.0980767555384872	0.200950989658922
NZ_CP020771.1_cds_WP_036402265.1_2555	-1.03995636537165	7.03718492373361	22.3695531270028	2.24911447590098e-06	2.02968867337406e-05
NZ_CP020771.1_cds_WP_002746894.1_2556	-0.450223017380451	2.15291949876839	2.17903339710796	0.139902303765414	0.262538558207286
NZ_CP020771.1_cds_WP_002746891.1_2557	0.522267738444042	4.66961309649799	3.78103082794706	0.0518367164339805	0.12407278758322
NZ_CP020771.1_cds_WP_002746889.1_2558	-0.257392544893574	7.58964070533591	0.736375060476281	0.39082455562541	0.559220440533941
NZ_CP020771.1_cds_2559	0.0530517526721717	4.00870136805802	0.0644769632461308	0.799554934042806	0.883090524166682
NZ_CP020771.1_cds_WP_002746879.1_2560	0.277728756780653	2.47740592151191	1.51306253863702	0.2186723642532	0.367071946043179
NZ_CP020771.1_cds_WP_002746877.1_2561	0.614010054574831	2.4609356826109	4.8492036869595	0.0276588984992754	0.0755064230634526
NZ_CP020771.1_cds_WP_002746873.1_2562	-0.194468749674405	5.04069212124192	0.84402769978084	0.35824738161654	0.527868932451878
NZ_CP020771.1_cds_WP_002746870.1_2563	-0.00998787054153537	3.42735852531193	0.00400638311051704	0.949530804095606	0.970068285822479
NZ_CP020771.1_cds_WP_002746868.1_2564	-0.00510269033587083	3.73905871711133	0.00106673545084934	0.973944991558142	0.98661254119513
NZ_CP020771.1_cds_WP_002746866.1_2565	0.644947706972124	3.02391840287223	8.98345714096988	0.00272434719684526	0.0112312920649888
NZ_CP020771.1_cds_WP_002746864.1_2566	0.639071833465821	1.2799564425596	3.96313797323677	0.0465069308951688	0.114146364386152
NZ_CP020771.1_cds_WP_002746862.1_2567	0.579943861521363	3.19522836413811	7.07986856481235	0.00779547279236414	0.0268725925451062
NZ_CP020771.1_cds_2568	-0.282659313367263	-0.624641902920871	0.129706761209171	0.718736272826528	0.831606960915046
NZ_CP020771.1_cds_WP_002746845.1_2571	-0.278015034787915	5.63166375014378	2.12518710971037	0.144895085396458	0.270422101370439
NZ_CP020771.1_cds_WP_036402244.1_2572	0.160822853368898	11.6696212955322	0.360886506260044	0.548014304411479	0.69618984594763
NZ_CP020771.1_cds_WP_002746839.1_2573	-0.623053801262852	7.30779452368698	8.0735351181893	0.00449164030818369	0.0170016052585981
NZ_CP020771.1_cds_WP_002746837.1_2574	-0.0265364830764052	5.07768505037259	0.0188770798032554	0.890719463792389	0.936046016387741
NZ_CP020771.1_cds_WP_002746835.1_2575	0.4347201408034	2.92458731558388	5.99295182227587	0.0143631476180399	0.044846958807382
NZ_CP020771.1_cds_WP_002746833.1_2576	-1.29888448193378	7.01714754768578	30.0007658217254	4.31875707766918e-08	5.22487232284773e-07
NZ_CP020771.1_cds_WP_002746831.1_2577	-0.90695116337612	8.97252594268854	21.1714492317774	4.19974470297398e-06	3.63486676046871e-05
NZ_CP020771.1_cds_WP_002734821.1_2578	2.90280513384808	7.21282171290816	32.0988074134906	1.4652723412059e-08	1.93050717951164e-07
NZ_CP020771.1_cds_WP_002731625.1_2579	-0.209571963777746	5.91107186706144	0.418188746825678	0.517842210743965	0.674257893168096
NZ_CP020771.1_cds_WP_002746825.1_2580	-0.182661536991577	5.77563479286298	0.998546043298441	0.317662578767358	0.483849691158514
NZ_CP020771.1_cds_WP_002746821.1_2581	0.433327031151823	2.38021230844256	2.51823541577075	0.112536450762689	0.222019441730993
NZ_CP020771.1_cds_WP_002746820.1_2582	-0.467654050435783	2.91398482449284	2.62491386229445	0.105198213858137	0.211539886562557
NZ_CP020771.1_cds_WP_002746816.1_2583	0.42708356856581	7.17891870180402	2.05776021381574	0.151432614580454	0.280096214610583
NZ_CP020771.1_cds_WP_002746815.1_2584	0.56784106635819	5.79554232321416	7.30447397542642	0.00687831299533363	0.0243732719068486
NZ_CP020771.1_cds_WP_002746813.1_2585	0.0830977092626974	6.19428393721237	0.213890908346222	0.643734693667597	0.776604190776905
NZ_CP020771.1_cds_WP_002746812.1_2586	-1.20548035341397	8.85063994391906	23.2089783635638	1.45317294414696e-06	1.35263896687894e-05
NZ_CP020771.1_cds_WP_002746810.1_2587	-0.0619685502302384	7.12238003734518	0.0660137187515115	0.797231768739938	0.88162118386185
NZ_CP020771.1_cds_WP_080612751.1_2588	0.271135140526472	8.52066029597401	1.55177754824458	0.212873218364886	0.359698285824355
NZ_CP020771.1_cds_WP_002746805.1_2589	0.512036257697403	5.95647196046053	10.2000579336346	0.0014043624178879	0.0063770299119093
NZ_CP020771.1_cds_WP_002746802.1_2590	2.22046183768692	4.61660528105517	68.9043612435898	1.0335600761577e-16	4.58900673814019e-15
NZ_CP020771.1_cds_WP_002746793.1_2591	0.335857981118247	0.638557917993972	0.593553114607722	0.441048431079027	0.606693663924622
NZ_CP020771.1_cds_WP_002746792.1_2592	0.573976419411968	-0.344172791387202	0.83010253216975	0.362242882437331	0.532040488925488
NZ_CP020771.1_cds_WP_036402234.1_2593	0.348037169823684	3.17326886336727	2.18328320776884	0.139516555701637	0.262036170607136
NZ_CP020771.1_cds_WP_002746787.1_2594	-0.697084592119772	6.35881973720055	7.05368279722128	0.00791024534654103	0.0271838152775868
NZ_CP020771.1_cds_WP_002746786.1_2595	-0.18599687663383	1.16686556094893	0.265719656753809	0.606217624024693	0.74559729935447
NZ_CP020771.1_cds_WP_036402231.1_2596	-0.511845208976842	4.72739597716469	3.75815658967795	0.052550483793285	0.125106781792057
NZ_CP020771.1_cds_WP_002746784.1_2597	-0.300903263842195	5.65277065151317	1.84081882944478	0.17485500575425	0.311414450681456
NZ_CP020771.1_cds_WP_002746783.1_2598	0.217677955269153	6.36369840231236	1.55142266011596	0.212925540560253	0.359698285824355
NZ_CP020771.1_cds_WP_002746781.1_2599	-0.425230996433368	6.60555420902504	5.04513211618178	0.0246952241545409	0.0694801039720088
NZ_CP020771.1_cds_2600	0.240514608384549	2.10034764526947	0.596937720287617	0.439748815588841	0.606537220724535
NZ_CP020771.1_cds_WP_002746770.1_2602	0.99484058930557	1.77896469320172	8.08285661505305	0.00446859507545766	0.0169288072824505
NZ_CP020771.1_cds_WP_002746769.1_2603	0.251646903258325	5.79266991449996	0.780541847207653	0.376975474877831	0.546316438771745
NZ_CP020771.1_cds_WP_036402228.1_2604	-0.158029633342753	7.90277789087161	0.669123265885126	0.413357443500726	0.581345280058037
NZ_CP020771.1_cds_WP_002746764.1_2605	-1.51359303496811	4.05856828960307	27.2123085327876	1.82294435441434e-07	1.96931214929432e-06
NZ_CP020771.1_cds_WP_002746763.1_2606	-0.343221631176463	4.09245651809865	2.03581456647605	0.153631860165387	0.283157102172817
NZ_CP020771.1_cds_WP_002746762.1_2607	-0.220869989649593	3.79543011917823	0.686478585314527	0.40736473325391	0.575469110928209
NZ_CP020771.1_cds_WP_002746761.1_2608	0.45312518034442	1.92420987410561	1.28561024653436	0.256858505067644	0.414408343931809
NZ_CP020771.1_cds_WP_172456622.1_2609	0.063375374946629	1.82736546124227	0.0225897434911033	0.88052884240426	0.931245962561902
NZ_CP020771.1_cds_WP_002746757.1_2610	0.244468995698288	5.52099382999522	1.54919618444279	0.213254145049708	0.360018404570609
NZ_CP020771.1_cds_WP_228036342.1_2611	0.49841564737144	4.90897640314039	4.35891478349197	0.0368157511277646	0.0948705368585461
NZ_CP020771.1_cds_2613	-0.259500838584693	0.849063483565478	0.610366064990483	0.434650013497163	0.602000775301039
NZ_CP020771.1_cds_WP_002746746.1_2615	0.0879018388748083	5.58258527267518	0.217510066665419	0.640943707089804	0.773943448321657
NZ_CP020771.1_cds_WP_002746745.1_2616	-0.668347516502622	6.25556774327964	7.26070564572616	0.00704795928538043	0.0248308082544205
NZ_CP020771.1_cds_WP_002746743.1_2617	-0.165188257160618	5.54187706256071	0.959702246936935	0.327261907859037	0.493626836575894
NZ_CP020771.1_cds_2618	-0.794753485541449	7.11439148531658	5.12467310152288	0.023588013285421	0.0671807981256823
NZ_CP020771.1_cds_WP_002746740.1_2619	-1.17998583339437	10.3937898823427	15.6311957214889	7.69741853779202e-05	0.000496031034946249
NZ_CP020771.1_cds_WP_002732255.1_2620	-0.652153590035102	7.38529113527458	6.9533687639492	0.0083661545914488	0.0285297437680742
NZ_CP020771.1_cds_WP_002794678.1_2621	0.0629021645576593	6.12459356690412	0.0584207490749833	0.809009649391036	0.889109614677277
NZ_CP020771.1_cds_WP_002746727.1_2622	0.0235960629388036	4.2054662344012	0.0176997411383883	0.894161450380641	0.93855244437117
NZ_CP020771.1_cds_WP_002746723.1_2623	-0.298144142633559	5.7294672151085	2.30549610147996	0.128917114210868	0.247574388882464
NZ_CP020771.1_cds_WP_036402206.1_2624	-0.353851403661692	3.8613630991388	4.89053215261416	0.0270043614233574	0.0741034392581626
NZ_CP020771.1_cds_WP_002746717.1_2625	0.788972991320913	2.41198375307299	6.50325185078307	0.0107677377571316	0.035335370023403
NZ_CP020771.1_cds_WP_230457633.1_2626	-0.047646031988942	6.68752376077155	0.0544250066709022	0.815534920928042	0.892965486786808
NZ_CP020771.1_cds_WP_036402202.1_2627	0.150212227523698	1.47088525150836	0.251564757711005	0.615975432250278	0.753839834396701
NZ_CP020771.1_cds_WP_002746713.1_2628	-1.77530901137953	4.2339473138864	15.0049663345562	0.000107228612771786	0.00066308501491188
NZ_CP020771.1_cds_WP_002746712.1_2629	0.451188045876973	3.31902259265902	6.81127189838973	0.00905842205598866	0.030568835873649
NZ_CP020771.1_cds_WP_002746711.1_2630	0.327934234603209	3.38469208959083	2.89308565505697	0.0889603949770187	0.186855374112685
NZ_CP020771.1_cds_WP_002746709.1_2631	0.169718066451511	2.68974455702959	0.730778320121636	0.392631020941151	0.560415804272427
NZ_CP020771.1_cds_WP_002746707.1_2632	0.657966704486839	1.00269602247903	3.25672813818174	0.0711309212759939	0.159344747964386
NZ_CP020771.1_cds_WP_002746705.1_2633	0.778764128524638	1.47182435758395	4.12291189663276	0.0423062000960674	0.105468572951454
NZ_CP020771.1_cds_WP_002746701.1_2635	0.530332051770349	1.50514965548375	1.28796852147024	0.256422664038034	0.413855553736413
NZ_CP020771.1_cds_2636	-0.0750619483488416	-0.123015335578794	0.015577456211064	0.900674223822018	0.942714180520924
NZ_CP020771.1_cds_WP_002746695.1_2637	-0.149566816243865	6.44480068786278	0.339038820793075	0.56038455885764	0.707854179609651
NZ_CP020771.1_cds_WP_036402212.1_2638	0.661353195423348	5.22620080849677	10.2702511687498	0.00135192396935233	0.00617545516864646
NZ_CP020771.1_cds_WP_002746691.1_2639	0.602769913273308	4.98086751146298	7.49650296456358	0.00618189170518864	0.0222969936401605
NZ_CP020771.1_cds_WP_002733321.1_2640	0.752265804302396	4.45801132386846	12.6559383338719	0.000374374651319192	0.00202957686429452
NZ_CP020771.1_cds_WP_002746689.1_2641	1.18557842225954	4.68618621889745	31.5886389211317	1.90541079731519e-08	2.45218085219695e-07
NZ_CP020771.1_cds_WP_002746687.1_2642	1.28198106074887	3.24014827663748	19.0524614676502	1.27173631316288e-05	9.76904711149343e-05
NZ_CP020771.1_cds_WP_002746686.1_2643	0.0209860602962722	4.84606714521302	0.0134547966859913	0.907656652526181	0.946514951749884
NZ_CP020771.1_cds_2644	2.42444712473644	2.3481236955546	3.21927926425572	0.0727756666255068	0.161723703612237
NZ_CP020771.1_cds_WP_235616107.1_2646	0.0210384281500288	1.30037134003711	0.00358126691973126	0.952280130404899	0.971759085037405
NZ_CP020771.1_cds_WP_002746683.1_2647	-0.132349705685197	-0.386838960784788	0.0442956567376722	0.833304505309927	0.902693992778368
NZ_CP020771.1_cds_WP_002746682.1_2648	0.371432857727543	0.638540579499867	1.00337192500373	0.316495974000934	0.482403750279488
NZ_CP020771.1_cds_2649	-0.306694338697343	8.86719066860224	2.28941102711308	0.130259344143886	0.249289434482265
NZ_CP020771.1_cds_WP_002746675.1_2650	-0.720119933647854	3.73125555632219	7.39763105714903	0.00653098281183756	0.0232538602121562
NZ_CP020771.1_cds_WP_002794699.1_2651	0.674103235524123	5.81960478962574	9.56615640876221	0.00198197309864386	0.00850237735070408
NZ_CP020771.1_cds_WP_002746671.1_2652	0.160921671706676	3.86568023716717	0.511787986545139	0.474365873105609	0.637272156305266
NZ_CP020771.1_cds_WP_002746669.1_2653	-0.411544067251615	5.62533486592565	4.55570962111731	0.0328091652656608	0.0868132859234409
NZ_CP020771.1_cds_WP_002746668.1_2654	0.656791824548088	4.30773305960251	3.05646129126703	0.0804166271799414	0.17324106000919
NZ_CP020771.1_cds_WP_002746667.1_2655	0.641433545836852	1.54816064918631	5.76790224126429	0.0163215062918759	0.049908738247885
NZ_CP020771.1_cds_WP_002746666.1_2656	0.510474019982994	3.61482192742065	5.22600167664818	0.0222516269279152	0.0639878390932275
NZ_CP020771.1_cds_WP_002746665.1_2657	-0.00460568784672698	4.6657397326869	0.000665964551822995	0.97941184562613	0.990115800223137
NZ_CP020771.1_cds_WP_002746664.1_2658	-0.646726523952596	5.19513863069036	16.0899354198034	6.04042081473024e-05	0.000399099232401819
NZ_CP020771.1_cds_WP_036402182.1_2659	-0.489363203416096	4.99389774315046	7.96858570812566	0.00475961119269648	0.0178938811986218
NZ_CP020771.1_cds_WP_002746658.1_2660	-0.755782214488159	5.72350431538284	19.5123974637575	9.99488936596264e-06	7.79917553336979e-05
NZ_CP020771.1_cds_WP_036402179.1_2661	0.191806608614101	4.94914944125502	1.15269135832438	0.28298646201525	0.444482685580424
NZ_CP020771.1_cds_WP_002734165.1_2662	-0.746526392362319	8.41813121456563	10.6181009394654	0.00111985997248188	0.00526156431515294
NZ_CP020771.1_cds_WP_002746650.1_2663	-0.718704446512185	8.74160197626397	10.6199452971555	0.00111874356849048	0.00526156431515294
NZ_CP020771.1_cds_WP_036402188.1_2664	0.694762345623899	2.83009466599914	4.30631289696834	0.0379711755663305	0.0971152186143475
NZ_CP020771.1_cds_WP_084990127.1_2665	0.918150842290634	4.65737033131896	16.8218325018944	4.10582124895199e-05	0.000283953992918175
NZ_CP020771.1_cds_WP_002732990.1_2666	0.712929175251219	6.57598345009341	7.10880395069179	0.00767062726273981	0.0265039572346808
NZ_CP020771.1_cds_WP_002732720.1_2667	-0.0357737230501559	4.99482731494298	0.0145573335089466	0.903965273343234	0.94475087836915
NZ_CP020771.1_cds_WP_223210947.1_2668	-0.175528616723237	2.81658654059016	0.37369940931816	0.54099464634281	0.691769292104187
NZ_CP020771.1_cds_2669	0.00102408087737748	3.63879488704862	3.90625639923314e-05	0.9950132498762	0.997259329447026
NZ_CP020771.1_cds_WP_084989954.1_2670	0.0858538710238804	5.61561253537844	0.185976656834537	0.666286522234634	0.791627551169862
NZ_CP020771.1_cds_WP_084989955.1_2671	0.0366240220641798	5.51362422181113	0.040960566971707	0.839614056970229	0.905832226087559
NZ_CP020771.1_cds_WP_002746639.1_2672	0.239336374763132	3.73408587326076	1.10182170710378	0.293866663097292	0.457813327772624
NZ_CP020771.1_cds_WP_002746638.1_2673	-0.190989228527385	6.42955217195173	0.480019676574067	0.488413404078959	0.649073784528757
NZ_CP020771.1_cds_WP_002746635.1_2674	-0.516070421900904	-0.0486819775354613	1.06982552474442	0.300984858950291	0.465298004555158
NZ_CP020771.1_cds_WP_084989956.1_2675	-0.0184619698991699	1.96758478847158	0.00432679336347519	0.947554280781807	0.969124031526982
NZ_CP020771.1_cds_WP_002746627.1_2677	0.880351550551419	1.98179264858603	7.63136976266323	0.00573617221936745	0.0209482907654202
NZ_CP020771.1_cds_WP_002746625.1_2678	0.444991447380997	3.18364306380065	3.55734636384555	0.059282439191523	0.137800085219576
NZ_CP020771.1_cds_WP_002746624.1_2679	0.20493085374865	6.46421337492494	0.572941082263881	0.449092569860751	0.614096399809589
NZ_CP020771.1_cds_WP_002746620.1_2680	0.330029103177005	6.57492274984805	1.21675681341751	0.269998068978514	0.4301368590831
NZ_CP020771.1_cds_WP_036402170.1_2681	-0.0191623978955593	9.49801603275762	0.00383321808305936	0.950632124413665	0.970746695583411
NZ_CP020771.1_cds_WP_002746612.1_2682	-2.05766741026239	6.39125888383156	20.2928005238579	6.64501550636693e-06	5.46367941634614e-05
NZ_CP020771.1_cds_WP_002746611.1_2683	-2.15021011295126	7.03576391148956	26.2521973698889	2.99613720065349e-07	3.10089724263438e-06
NZ_CP020771.1_cds_WP_002746610.1_2684	-2.18150948424861	6.62424029856082	28.1167757345343	1.14211562500231e-07	1.27732830604792e-06
NZ_CP020771.1_cds_WP_002746609.1_2685	-1.93254746464002	7.43207553322511	19.0298286110804	1.28690938019678e-05	9.86852788959187e-05
NZ_CP020771.1_cds_WP_002734721.1_2686	-1.39773257431556	6.95046554657784	9.8358405907587	0.0017114405402895	0.00752356039493604
NZ_CP020771.1_cds_WP_002734750.1_2687	-0.849851060687906	7.28066092366378	3.80186019613683	0.0511956762878586	0.122936075023306
NZ_CP020771.1_cds_WP_002733835.1_2688	-0.31791465642117	6.52002138069425	0.524812375792063	0.468796047496661	0.632637822545498
NZ_CP020771.1_cds_WP_002732358.1_2689	-0.124082466356756	6.73860121671667	0.0828296644434232	0.773498740906196	0.865397197567559
NZ_CP020771.1_cds_WP_002734070.1_2690	0.175314372320452	5.61255685816647	0.17411703277147	0.676478493030974	0.800310287518659
NZ_CP020771.1_cds_WP_002746608.1_2691	0.256813987810591	5.81471797229591	0.344693712919675	0.557132370778384	0.704949480266749
NZ_CP020771.1_cds_WP_002734310.1_2692	0.578016749024395	6.6930260257778	1.83206494370655	0.175883839233692	0.312619794314488
NZ_CP020771.1_cds_WP_002746607.1_2693	0.840263244017664	7.65752280700906	3.84760639451455	0.0498170372454554	0.120276044246777
NZ_CP020771.1_cds_WP_002746605.1_2694	0.923844551888497	6.91788736799838	4.80789618857466	0.028329610704788	0.0771204607782088
NZ_CP020771.1_cds_WP_002753908.1_2695	0.829357956976419	6.65993398462481	4.0393408241265	0.0444511811548055	0.109961941349354
NZ_CP020771.1_cds_WP_002746601.1_2696	0.915170851035868	8.26788176817707	5.59184372360782	0.0180442936598029	0.0542081648943736
NZ_CP020771.1_cds_WP_002746599.1_2697	0.978104083495506	7.24467908618089	5.25574792874831	0.0218743980848501	0.0629846481820587
NZ_CP020771.1_cds_WP_002732765.1_2698	0.952318993159772	8.33452449926039	4.53167659016854	0.0332730048807463	0.0877269249824904
NZ_CP020771.1_cds_WP_002746597.1_2699	0.933583386467325	8.97643174289867	4.32464582669606	0.0375642308155863	0.0963400428882747
NZ_CP020771.1_cds_WP_002746593.1_2700	-0.99904381824816	9.23072086947652	22.7969145051819	1.80054547512454e-06	1.65515981564243e-05
NZ_CP020771.1_cds_WP_002746591.1_2701	1.583825709387	5.9151784238245	41.4394154753551	1.21581074611197e-10	2.21237693144965e-09
NZ_CP020771.1_cds_WP_002746589.1_2702	-0.813675939335356	9.93142679432449	5.00724192132648	0.0252414909327856	0.070485672793439
NZ_CP020771.1_cds_WP_002746587.1_2703	0.105184167272043	6.29400315335883	0.147497742197583	0.700938166593011	0.818560089340602
NZ_CP020771.1_cds_WP_002746585.1_2704	0.0268101322078469	7.69687645538074	0.00604424031384099	0.938031126325293	0.96428343556567
NZ_CP020771.1_cds_WP_002746583.1_2705	0.0694719565423406	5.32192890089715	0.197217902656538	0.656975908830733	0.785997055000041
NZ_CP020771.1_cds_WP_002734108.1_2706	0.367884082446121	6.1978441582666	4.40868769040962	0.0357563379504763	0.0928410178363244
NZ_CP020771.1_cds_WP_002734059.1_2707	0.068353624213077	4.5889753169027	0.153038162728906	0.695648725567232	0.814476926469118
NZ_CP020771.1_cds_WP_002732994.1_2708	0.228203484300521	4.41237056019544	0.910403722733795	0.340007321893554	0.507098592276581
NZ_CP020771.1_cds_WP_002746581.1_2709	0.484677428743156	4.47724792915647	6.59712506383865	0.0102143566547692	0.0338698607521847
NZ_CP020771.1_cds_WP_002746578.1_2710	0.866628702558625	3.15870035743166	23.6056470835787	1.18240008510842e-06	1.11937236202162e-05
NZ_CP020771.1_cds_WP_002746574.1_2711	0.620139422027693	3.80964302407134	8.29609299626615	0.00397304608413114	0.0154091651913567
NZ_CP020771.1_cds_WP_002746573.1_2712	-0.425691574610547	4.54879657129293	4.08952656129584	0.0431497270439945	0.107390576275412
NZ_CP020771.1_cds_WP_002732320.1_2713	0.215279294687383	4.88867044290989	0.71277577562874	0.398523858951815	0.565498860257609
NZ_CP020771.1_cds_WP_002746565.1_2714	0.563024233952649	3.0465805126838	3.74077224144154	0.0530998986462619	0.126211750529659
NZ_CP020771.1_cds_WP_002746564.1_2715	1.34797069624421	1.08714526778502	10.9301073609915	0.000946140127800854	0.00455624963930129
NZ_CP020771.1_cds_WP_002746563.1_2716	0.87326608706835	1.59650547869249	5.81889110049515	0.0158549377010142	0.0487169020017322
NZ_CP020771.1_cds_WP_002746562.1_2717	0.295806741228792	4.52248453419007	2.73495058032754	0.0981745383214518	0.201058556340981
NZ_CP020771.1_cds_2718	-0.149434262605523	0.110043149295346	0.107924294967736	0.742519785217313	0.84598097161018
NZ_CP020771.1_cds_WP_002746557.1_2719	-1.2401494238662	6.26701664472193	37.667230831515	8.39022522845255e-10	1.33045000051176e-08
NZ_CP020771.1_cds_WP_036402164.1_2720	-1.8361280884324	5.91566169073591	73.9881695649676	7.85866006959968e-18	3.87693896766918e-16
NZ_CP020771.1_cds_WP_155119318.1_2721	-1.8055521920465	2.42877883038983	20.7228821746823	5.30779256147748e-06	4.48887599484952e-05
NZ_CP020771.1_cds_WP_002746542.1_2724	0.636535546372244	4.48773717599148	11.6178979319769	0.000653201832437768	0.00328078748418969
NZ_CP020771.1_cds_WP_002746540.1_2725	0.366091091176519	5.45981141059649	2.50138314837856	0.113746360038324	0.223961790940204
NZ_CP020771.1_cds_WP_002746538.1_2726	0.590619981749576	6.07446954668008	13.4845076948472	0.000240541240601851	0.00136224886259212
NZ_CP020771.1_cds_WP_002732315.1_2727	0.721913642045243	3.42337994143339	8.29576672958606	0.00397375994236565	0.0154091651913567
NZ_CP020771.1_cds_WP_080612748.1_2728	3.10361644481855	4.36014843672743	99.0660749205712	2.44216127881809e-23	2.40959912843385e-21
NZ_CP020771.1_cds_WP_002746530.1_2729	-3.78211035315954	8.24212265738712	94.2677975739094	2.75597596900363e-22	2.13880750491825e-20
NZ_CP020771.1_cds_WP_228036081.1_2730	-0.125714728331054	4.50915180809124	0.579193940027706	0.446628444244645	0.612424426326814
NZ_CP020771.1_cds_WP_002746526.1_2731	-0.358542620463369	1.18589585097915	0.717105966181457	0.397094848537298	0.564259392581558
NZ_CP020771.1_cds_WP_002746523.1_2732	-0.656380375622412	2.01213593047271	3.75988382155568	0.0524962259486455	0.125106781792057
NZ_CP020771.1_cds_WP_002746521.1_2733	-0.4931228841273	0.660159839727555	1.49891648260867	0.220838154053376	0.369172215360312
NZ_CP020771.1_cds_WP_036402141.1_2734	-0.213409716221143	2.96073253118025	0.738510882069317	0.390138313613303	0.558733341140644
NZ_CP020771.1_cds_WP_002734321.1_2735	-0.267030500021928	4.21677537716212	1.59293277619311	0.206907621880618	0.352656368963511
NZ_CP020771.1_cds_WP_002746515.1_2738	0.181004315831626	1.07156626272094	0.299470845508932	0.584214343389489	0.729446480497562
NZ_CP020771.1_cds_WP_002746514.1_2739	0.540621578316616	0.733037362208762	1.61252147602085	0.204137722205033	0.349545501963111
NZ_CP020771.1_cds_WP_002746512.1_2740	0.406067099291297	1.10955024129214	1.26545346074161	0.260621343565237	0.418653677796545
NZ_CP020771.1_cds_WP_002746510.1_2741	0.135656600814128	4.42056819921022	0.176616792747431	0.674296982997073	0.798602795707987
NZ_CP020771.1_cds_WP_002746508.1_2742	0.866730584167526	3.00740885514277	19.5006651593242	1.00564658094577e-05	7.8334575778934e-05
NZ_CP020771.1_cds_WP_002746505.1_2743	0.841234709929461	3.59195570653588	16.8377715675545	4.07148209093478e-05	0.000282459070058601
NZ_CP020771.1_cds_WP_002746503.1_2744	0.594919273912601	6.71284673575505	6.98511943361295	0.00821901683121258	0.0281210378855867
NZ_CP020771.1_cds_WP_036402138.1_2745	-0.256660669609438	5.17894407742313	1.51491919969092	0.218389991894257	0.366875355282065
NZ_CP020771.1_cds_WP_002746501.1_2746	0.814466991819399	1.28121315464562	3.9570548604174	0.0466752988087525	0.114331888101897
NZ_CP020771.1_cds_WP_002746500.1_2747	-0.544913843476056	5.82427462784125	7.42544716729729	0.00643078421785085	0.0230078017141481
NZ_CP020771.1_cds_WP_002746498.1_2748	-0.130123554187943	4.53504863203374	0.431483335681865	0.511261994261218	0.668753094068631
NZ_CP020771.1_cds_WP_002746489.1_2749	1.20648996419112	12.1247146250496	15.670725989267	7.53819238177836e-05	0.000487184485809256
NZ_CP020771.1_cds_WP_002746487.1_2750	-0.180962759292448	4.30303071218288	0.31752420667932	0.573099318609873	0.720430627018074
NZ_CP020771.1_cds_2751	-0.626048896775662	5.85921203186055	13.3005173746977	0.000265332890318388	0.00148679561321215
NZ_CP020771.1_cds_WP_036402135.1_2752	-0.63018400906982	7.68634460599565	6.90938359489621	0.0085744545614834	0.029128215954848
NZ_CP020771.1_cds_2753	-0.379126148278739	7.69357515308568	2.60125112543891	0.106779390574516	0.214040855147112
NZ_CP020771.1_cds_WP_002746477.1_2754	-1.75669451846683	6.37218516755532	49.950201234186	1.57697900610957e-12	3.95581174413926e-11
NZ_CP020771.1_cds_WP_002746475.1_2755	-0.621062494558767	5.67250984349002	7.13653346962977	0.00755290249803841	0.0261582582615371
NZ_CP020771.1_cds_WP_002746472.1_2756	-1.05643784070957	7.023660280976	16.1917456217561	5.72430039749837e-05	0.000381047882532125
NZ_CP020771.1_cds_WP_002734386.1_2757	0.273980675970212	11.5752267745405	1.02921414539792	0.310343313791645	0.475310214982719
NZ_CP020771.1_cds_WP_036402132.1_2758	-0.164785996795896	5.28282114047838	0.700165075896086	0.402728231915739	0.57000744332352
NZ_CP020771.1_cds_WP_002746467.1_2759	-0.278540113355091	3.57077537908684	1.40217056569185	0.23636048506282	0.389402802849321
NZ_CP020771.1_cds_WP_002746464.1_2760	-0.100585714888915	3.83623676744699	0.212991990602045	0.6444323518547	0.776888309051009
NZ_CP020771.1_cds_WP_228036080.1_2761	-0.57907852728729	4.01452686951505	10.0136869485748	0.00155381152934017	0.00691968223698129
NZ_CP020771.1_cds_WP_002746461.1_2762	-0.0159674323509386	3.03371602840736	0.00285835062938844	0.957362576072344	0.975600146376223
NZ_CP020771.1_cds_WP_002746460.1_2763	0.117030497306003	3.37049544702874	0.278109838849394	0.597942779855606	0.739723026625492
NZ_CP020771.1_cds_WP_002746459.1_2764	0.0588506381152289	6.09839846977977	0.119350977953868	0.729739474967125	0.837397715924976
NZ_CP020771.1_cds_WP_002746458.1_2765	0.324339362101292	3.5199207080035	1.64424942466322	0.199743425824379	0.344278265007857
NZ_CP020771.1_cds_WP_002746457.1_2766	0.197810689299661	5.46174762128535	0.427086411062518	0.513422076003206	0.670469252955904
NZ_CP020771.1_cds_WP_002781546.1_2767	0.058540815694713	7.69413014601503	0.0372166705263908	0.847024576670457	0.911256660935032
NZ_CP020771.1_cds_WP_002746445.1_2768	-0.0435302031595915	4.19277181154408	0.0945579296126438	0.758460744578283	0.854899668412752
NZ_CP020771.1_cds_WP_002746443.1_2769	0.249758543464048	4.98273311978122	3.26278103429896	0.0708688409421105	0.158918006961096
NZ_CP020771.1_cds_WP_002746440.1_2770	0.215957844251173	2.92623218222823	0.380887473749318	0.537128657749126	0.689263364279225
NZ_CP020771.1_cds_WP_002733724.1_2771	-0.251341274981358	9.55936211821877	0.122532025084794	0.726304365584699	0.836334128055092
NZ_CP020771.1_cds_WP_002732944.1_2772	-0.510117528477424	5.32678192156009	5.28457034549179	0.0215152002842492	0.0622734610574097
NZ_CP020771.1_cds_WP_002746438.1_2773	-0.650857381673605	5.85035085340101	8.8137976043523	0.00298961152842038	0.0121279595046388
NZ_CP020771.1_cds_WP_002746435.1_2774	-0.530170059021654	3.86239126296037	8.71944571660016	0.00314833744855904	0.0126847715713268
NZ_CP020771.1_cds_WP_084989959.1_2775	0.0491846381722274	6.26903941747604	0.0404638648863394	0.840576345278685	0.906523918639146
NZ_CP020771.1_cds_WP_002786465.1_2776	0.609976757026252	4.34399328497542	10.6043083918373	0.00112824451636315	0.00527861501860102
NZ_CP020771.1_cds_WP_002746422.1_2777	0.0330100422109854	7.44802219738643	0.0303263256901758	0.861751859078412	0.920238005013087
NZ_CP020771.1_cds_WP_002765468.1_2778	0.708615014556923	3.47872688251848	9.687988268264	0.00185476496134944	0.00804214494960109
NZ_CP020771.1_cds_WP_002746417.1_2779	1.60001299388468	3.61669362576464	36.5330710494729	1.50097905844076e-09	2.32207213222194e-08
NZ_CP020771.1_cds_WP_002746415.1_2780	0.658605071703158	5.20897869492956	12.8415583183185	0.000339005170515054	0.00186285019441441
NZ_CP020771.1_cds_WP_002746413.1_2781	-0.449058239039964	3.50673196265088	2.97099779489246	0.0847695544871518	0.179826479657408
NZ_CP020771.1_cds_WP_002746411.1_2782	0.221926888674164	4.19457164653384	1.62249969045969	0.20274359341191	0.347963492365241
NZ_CP020771.1_cds_WP_002746409.1_2783	-0.14355318506302	6.67769992182043	0.744533547032674	0.388212480339263	0.55704642825371
NZ_CP020771.1_cds_WP_002750529.1_2784	-0.991873010921037	4.56678912343545	14.6618929831211	0.000128620509261052	0.000780157187321135
NZ_CP020771.1_cds_WP_002733166.1_2785	0.146285400224867	1.11708473402766	0.198777297283867	0.655709591741466	0.785728630572535
NZ_CP020771.1_cds_WP_002746402.1_2786	-0.0806261267935171	6.00986638915223	0.200809535247254	0.65406820447428	0.784245970258116
NZ_CP020771.1_cds_WP_002746400.1_2787	-0.12213366414563	5.67654857818756	0.629355857714083	0.427591687970246	0.594584119820824
NZ_CP020771.1_cds_WP_002746398.1_2788	0.634966231780728	2.27050849089641	4.02024231890253	0.0449572537313559	0.111079692024051
NZ_CP020771.1_cds_WP_002746396.1_2789	1.38637592721825	7.54017695421747	30.2238980684728	3.84936978983248e-08	4.73440494926765e-07
NZ_CP020771.1_cds_WP_002734118.1_2790	1.12107443130016	4.80402010068065	27.4029878392562	1.65175837326723e-07	1.78873345787963e-06
NZ_CP020771.1_cds_WP_002746394.1_2791	0.851315677536562	4.69873012946678	19.5403901629687	9.84949579108777e-06	7.7128326829682e-05
NZ_CP020771.1_cds_WP_002746392.1_2792	0.628321356751111	3.77857027903908	7.24767939112887	0.007099270018729	0.0249373092430038
NZ_CP020771.1_cds_WP_012265163.1_2793	-0.369460500273174	2.05550196819036	1.15280168629168	0.282963425698275	0.444482685580424
NZ_CP020771.1_cds_WP_002746387.1_2794	-0.166243734461705	2.0691458183007	0.311997691145418	0.576456901680314	0.723422454341603
NZ_CP020771.1_cds_WP_084989960.1_2795	0.46927430568148	4.64506330022578	7.17259191536852	0.00740257451029301	0.0257783771181968
NZ_CP020771.1_cds_WP_002746382.1_2796	0.259716188578467	4.74702228989178	1.20361230739815	0.272600887974697	0.432384480648645
NZ_CP020771.1_cds_WP_002746369.1_2797	-1.59000315592714	5.00604904442058	17.6340979439253	2.67744571431028e-05	0.000192360177532972
NZ_CP020771.1_cds_WP_036402098.1_2798	-1.41184460773362	2.71850734872631	17.3517766035687	3.10607772933305e-05	0.000221243972281122
NZ_CP020771.1_cds_WP_002746365.1_2799	-0.913938270325227	2.90913829570388	14.3141594704102	0.000154696887050431	0.000920716056975753
NZ_CP020771.1_cds_2800	-1.31970169345844	5.01674550452961	47.0114073193636	7.05747396205014e-12	1.64058557023574e-10
NZ_CP020771.1_cds_2802	-0.3975708494568	4.20819486901024	2.88761931592582	0.0892627376460466	0.187123019427973
NZ_CP020771.1_cds_2804	-1.8831380686543	8.86183032648157	50.1741766864147	1.40687066254843e-12	3.5694318524086e-11
NZ_CP020771.1_cds_WP_235616108.1_2805	0.330307115732663	4.32369484896901	2.93136305577903	0.08687411720547	0.183414683971606
NZ_CP020771.1_cds_WP_084989962.1_2806	0.240260179386988	5.05218359243228	1.68706722655613	0.193988024843385	0.336842718148076
NZ_CP020771.1_cds_WP_084989963.1_2807	-0.210800710295809	5.4623606890812	0.514249141799059	0.473305197900133	0.636039672722939
NZ_CP020771.1_cds_2808	-0.636174354967631	4.75564640219563	4.48623825098995	0.0341687854665442	0.089451301575151
NZ_CP020771.1_cds_WP_002746347.1_2809	-1.58044785238779	6.54379701077695	43.8775222764318	3.49580635167588e-11	7.18208548821994e-10
NZ_CP020771.1_cds_WP_002746346.1_2810	-0.130677677230497	3.07449042422588	0.306751078383231	0.579680730249764	0.725826971886337
NZ_CP020771.1_cds_WP_036402075.1_2811	-0.24393431196957	3.32700703123307	0.959004199545825	0.32743789657112	0.493626836575894
NZ_CP020771.1_cds_WP_002746343.1_2812	-0.0872841829413415	0.422473736898485	0.0366582587198501	0.848162501117374	0.911799027845427
NZ_CP020771.1_cds_WP_002732768.1_2813	-0.57164966862015	4.50375827246681	2.11401838033943	0.145955613502095	0.271944156084474
NZ_CP020771.1_cds_WP_051048487.1_2814	-0.0183576283608297	3.93162112285014	0.00987305871761279	0.920849847523223	0.954605025216697
NZ_CP020771.1_cds_WP_002746340.1_2815	0.34730699336383	3.63162504897441	1.6889546941018	0.193738820815813	0.336541613623712
NZ_CP020771.1_cds_WP_002746338.1_2816	-1.00952355164594	8.71923967895768	28.8837346086776	7.68555988894047e-08	8.77220717400918e-07
NZ_CP020771.1_cds_WP_002735016.1_2817	-0.607229963815488	2.67393613218036	5.96714116470975	0.0145748913349196	0.0453804470736626
NZ_CP020771.1_cds_WP_002733927.1_2818	-0.145153114074741	0.981894742433026	0.0986485227756226	0.753457526923343	0.852164544230242
NZ_CP020771.1_cds_WP_084989965.1_2819	0.315750439665437	0.86144656886074	0.498404563520346	0.480201983171106	0.641686536413913
NZ_CP020771.1_cds_WP_002746325.1_2821	-1.84205644360276	0.43248776028738	8.2599498099916	0.00405292484465913	0.0156750751831764
NZ_CP020771.1_cds_WP_002746324.1_2822	-0.459515221211466	7.1843336777006	5.58947110601939	0.0180687510760789	0.0542111190644718
NZ_CP020771.1_cds_WP_002746323.1_2823	1.25171438840328	0.0900054837179705	8.37649776957295	0.00380104177247699	0.014895521156044
NZ_CP020771.1_cds_WP_002746322.1_2824	0.479742691860374	2.38797930870027	3.55657767289912	0.0593099015438308	0.137800085219576
NZ_CP020771.1_cds_WP_002746321.1_2825	0.128009384496856	7.49706179667106	0.444780352494689	0.5048241612726	0.664321065812195
NZ_CP020771.1_cds_WP_036402071.1_2826	0.0337878445399976	8.0908437808624	0.0327353110583459	0.856423288391811	0.918039449652255
NZ_CP020771.1_cds_WP_002733749.1_2827	-0.601309047287801	10.6007591391081	3.65470329801281	0.0559111127276383	0.13134674101096
NZ_CP020771.1_cds_2831	0.202633555234362	-0.0153396182213607	0.169276535902366	0.680755575004703	0.801951380477814
NZ_CP020771.1_cds_2834	0.6394315669417	0.946103512667421	2.82348640442069	0.0928944294042601	0.193639092279303
NZ_CP020771.1_cds_2836	-0.0706956797150058	5.26081091813233	0.0845297222813386	0.771250210133382	0.864008118067691
NZ_CP020771.1_cds_WP_036402971.1_2838	-0.734711470832921	9.94715319456053	14.351400833687	0.000151666807761367	0.000905108368898481
NZ_CP020771.1_cds_WP_002748617.1_2839	-0.301740909724391	6.31581191595779	2.21654770450825	0.136538072768439	0.257750443491441
NZ_CP020771.1_cds_WP_002748618.1_2840	-0.113328557643433	6.0447831209671	0.308019410887644	0.578898104544536	0.725814382073148
NZ_CP020771.1_cds_WP_228036038.1_2841	0.385409195670547	2.26519651698876	1.48006160561979	0.223764883780982	0.373081518583387
NZ_CP020771.1_cds_WP_002748623.1_2842	0.294659081355456	3.02054860648146	1.61697199732733	0.203514516747959	0.348612829614559
NZ_CP020771.1_cds_WP_002748629.1_2843	0.760226106066276	2.13865637908135	7.73468538970681	0.0054170000929754	0.0199929180488868
NZ_CP020771.1_cds_WP_002748630.1_2844	0.448154234508047	3.1589969755539	4.95253115390999	0.0260524989439696	0.0720641716063642
NZ_CP020771.1_cds_WP_002748631.1_2845	0.826910564598171	2.98002443151889	10.6904355298556	0.00107690849906536	0.00510786966976418
NZ_CP020771.1_cds_WP_002748633.1_2846	0.920837156441425	3.71393274974844	6.39260886989425	0.0114596484306545	0.0373300359736654
NZ_CP020771.1_cds_WP_002748640.1_2847	0.793159341587881	2.181865114284	6.18196915026864	0.0129058570353296	0.0411061730537039
NZ_CP020771.1_cds_WP_002748641.1_2848	0.00837894802033926	4.91783524237122	0.00252600878228648	0.959915665120148	0.976409061428055
NZ_CP020771.1_cds_WP_002748642.1_2849	-1.58590767910856	5.52334304589718	15.4333010910528	8.54688099504963e-05	0.000541343104394014
NZ_CP020771.1_cds_WP_002748643.1_2850	-1.2841402413156	3.20962782872115	22.6708519225514	1.92262366181428e-06	1.75647099968218e-05
NZ_CP020771.1_cds_WP_036402974.1_2851	-0.906204485772278	4.1242372028893	6.87692154180222	0.00873158289112928	0.029571493544328
NZ_CP020771.1_cds_2852	-0.778582648975758	-0.05914914113711	2.49067810859624	0.11452237199963	0.225049146074982
NZ_CP020771.1_cds_2853	0.171778138223856	-0.377548145554921	0.0725666192017407	0.78763579730665	0.875466608814654
NZ_CP020771.1_cds_WP_002740199.1_2854	0.828994657507624	1.58570867459914	12.3128072198934	0.000449860884308296	0.00239494283732474
NZ_CP020771.1_cds_WP_002748648.1_2855	0.140310636463677	5.47406081888524	0.549872784571997	0.458369678941748	0.622945018212843
NZ_CP020771.1_cds_WP_002748653.1_2856	-0.355157529078282	6.39993244935548	4.00683487481271	0.0453161466387207	0.111779828375511
NZ_CP020771.1_cds_WP_002748655.1_2857	-1.05755272258919	10.3104049516393	6.1619631799978	0.0130526262710089	0.0414843669601141
NZ_CP020771.1_cds_WP_036402674.1_2858	1.14705268231311	2.12906038272986	9.24622769970794	0.00235981034936765	0.00991254300018197
NZ_CP020771.1_cds_WP_002739647.1_2859	0.799656708468849	3.57858129931391	9.57228944796992	0.00197536285716243	0.00848221575029127
NZ_CP020771.1_cds_WP_084989970.1_2860	0.254664167563015	2.66167756841233	0.922083942134744	0.336928391405921	0.503182663250013
NZ_CP020771.1_cds_WP_002748281.1_2861	0.0857462964052908	3.41681276730972	0.115877180788715	0.733549765711997	0.839855843156593
NZ_CP020771.1_cds_WP_084989971.1_2862	-0.131667413527601	1.55591836138286	0.119115135351603	0.729996185042044	0.837397715924976
NZ_CP020771.1_cds_WP_084989972.1_2863	0.265368795330239	-0.250337086160894	0.281486189800331	0.595728765849352	0.738183280868079
NZ_CP020771.1_cds_WP_084989973.1_2864	1.13552520961717	-0.0687939258586259	3.83111887029294	0.0503093386372429	0.121266809744494
NZ_CP020771.1_cds_WP_002770431.1_2865	0.535051764276342	0.818735716284381	2.55113794061709	0.110214847634079	0.219244589379619
NZ_CP020771.1_cds_WP_002739840.1_2866	-0.360207373860518	3.08039346490815	2.64767856720757	0.103701234976819	0.209478381845804
NZ_CP020771.1_cds_WP_002739617.1_2867	-0.0292190002477085	3.71774308574525	0.0162923162668598	0.898432799875335	0.941700101852334
NZ_CP020771.1_cds_WP_230457650.1_2868	-0.449997674060627	2.10855838052425	2.83407142028861	0.0922841318978418	0.192547718809407
NZ_CP020771.1_cds_WP_002748275.1_2869	-1.15870448986218	3.82278726435378	49.7658925890956	1.73229308628429e-12	4.29686106318562e-11
NZ_CP020771.1_cds_WP_002748273.1_2870	-0.510841563413403	0.256646420120733	1.31177554030257	0.252073435607323	0.409066540239954
NZ_CP020771.1_cds_WP_002748272.1_2871	-0.695435704750198	4.14588306744112	16.631752266869	4.53848310466033e-05	0.00030906234639098
NZ_CP020771.1_cds_WP_002748270.1_2872	-1.50778766469099	4.53240504653263	30.1470233166338	4.0050143606422e-08	4.91222755835673e-07
NZ_CP020771.1_cds_WP_002748267.1_2873	-0.791887833734103	6.28503175742237	22.0792492083616	2.61622627227325e-06	2.32320892977865e-05
NZ_CP020771.1_cds_WP_002748266.1_2874	0.468211213499591	4.38284386869685	2.75837587046102	0.0967464098613029	0.199421569073438
NZ_CP020771.1_cds_WP_002740130.1_2875	-0.835775877637913	0.403095204357822	4.41119308170497	0.035703861684003	0.0927590087050752
NZ_CP020771.1_cds_WP_036402785.1_2876	-0.0800728411208733	5.27679143440166	0.181316452455819	0.670244334612199	0.795265859347451
NZ_CP020771.1_cds_WP_002748263.1_2877	1.04988020513907	1.47722432393966	4.54312598493868	0.0330511822911995	0.0872456892823577
NZ_CP020771.1_cds_WP_002739650.1_2878	0.138028475775791	2.50076367931873	0.203931370497866	0.651566096665269	0.782414814521363
NZ_CP020771.1_cds_WP_002748261.1_2879	0.524225826054096	2.7727206096474	2.81744794243568	0.0932445515302268	0.194186589490716
NZ_CP020771.1_cds_WP_036402782.1_2880	-0.0408135316129137	5.58207702191372	0.0289594663386303	0.864872660583213	0.921977097956654
NZ_CP020771.1_cds_WP_002748257.1_2881	0.271148232047312	4.08868563310824	1.47145298036294	0.225116585999556	0.374772269155617
NZ_CP020771.1_cds_WP_002748255.1_2882	0.43929749694369	6.17945518471198	4.1821279116635	0.0408523775303542	0.102630497782915
NZ_CP020771.1_cds_WP_002748251.1_2883	-0.0659603330007428	8.71200278111412	0.154415865456556	0.694350619135968	0.813265104359501
NZ_CP020771.1_cds_WP_084989974.1_2884	-0.139110035758149	8.06427227078174	0.406605601026088	0.523697415652742	0.678301203470879
NZ_CP020771.1_cds_WP_002742846.1_2885	0.371264468612625	6.20341785449473	3.60098788471799	0.0577452471173007	0.134799630494645
NZ_CP020771.1_cds_WP_084989975.1_2886	-1.3747101931481	3.98828578683949	35.9801523734706	1.99337678002387e-09	3.0414408602426e-08
NZ_CP020771.1_cds_WP_002742844.1_2887	-1.7069647503514	3.97376469863551	45.0409195084116	1.92959942530278e-11	4.07972449921158e-10
NZ_CP020771.1_cds_WP_036400363.1_2888	-1.5505464118745	3.64885380190984	18.969645765007	1.3281463484076e-05	0.000101496309585761
NZ_CP020771.1_cds_WP_002742841.1_2889	-1.07987440893376	7.2232212974139	12.675922860932	0.000370394352925291	0.00201538103797585
NZ_CP020771.1_cds_WP_002742839.1_2890	-5.21263249855672	4.02640458865027	128.322579815798	9.54055188228098e-30	2.01714525511084e-27
NZ_CP020771.1_cds_WP_002742838.1_2891	-1.78143093970958	7.5186801810755	41.4882296854187	1.18582752354736e-10	2.16669720351863e-09
NZ_CP020771.1_cds_WP_002742836.1_2892	-1.31787682748241	7.3870894840305	22.087374991313	2.6051749762457e-06	2.32268612339978e-05
NZ_CP020771.1_cds_WP_002742835.1_2893	-1.09267168559219	7.30042881547081	15.8120239434357	6.99565289849019e-05	0.000455435467291737
NZ_CP020771.1_cds_WP_002742833.1_2894	-1.28369425987588	6.56302874093023	15.5575069564448	8.0033226655038e-05	0.000511291404817797
NZ_CP020771.1_cds_WP_036400352.1_2895	-3.69635971963663	5.27056591030434	45.7536855307743	1.34096818926031e-11	2.96213868672426e-10
NZ_CP020771.1_cds_2896	-0.33936397219122	5.4052845847902	3.70524811165928	0.054241606597981	0.128102517710125
NZ_CP020771.1_cds_WP_002742828.1_2897	0.46736806080052	3.38622117120049	1.61950152435326	0.203161306896235	0.348249991296232
NZ_CP020771.1_cds_WP_002742827.1_2898	0.23401078378929	4.38063119816558	0.659612899494894	0.416696637569704	0.584870863412565
NZ_CP020771.1_cds_WP_084989976.1_2899	0.35395467246806	4.03790260009521	0.370899826525999	0.542514193717336	0.692372239179354
NZ_CP020771.1_cds_WP_002746276.1_2900	0.0237090661804607	3.5575529050662	0.00189921835896101	0.965239176321258	0.979749575530528
NZ_CP020771.1_cds_WP_002746274.1_2901	0.401325861562172	4.60208613292043	0.504050561478607	0.477725727007225	0.640416858557871
NZ_CP020771.1_cds_WP_002746273.1_2902	-0.0133593374904616	4.23434772032461	0.000141513070129662	0.990508647673017	0.994990587255247
NZ_CP020771.1_cds_WP_002746271.1_2903	0.267329777583934	3.9297372237516	0.093483746059114	0.75979414942186	0.855415389205962
NZ_CP020771.1_cds_WP_230457628.1_2904	-1.01630217080345	6.34685027655501	4.37627662021579	0.0364425221418323	0.0942369238845284
NZ_CP020771.1_cds_WP_051048486.1_2905	-0.68112645790086	6.19646133769164	0.390000145175222	0.53229932543309	0.686040349759918
NZ_CP020771.1_cds_WP_036402052.1_2906	0.119140094727715	2.70838192334418	0.146036179358749	0.702352477381562	0.819824618899152
NZ_CP020771.1_cds_WP_002746259.1_2907	-0.272194522602777	5.55124790434829	2.70108822971227	0.10027977819852	0.204145903347744
NZ_CP020771.1_cds_WP_002746257.1_2908	-0.581944238013329	5.32827349423383	7.02272319378644	0.00804817385182443	0.0276150632937407
NZ_CP020771.1_cds_WP_002746255.1_2909	-0.58500429260527	11.9465020226137	2.89297099460679	0.0889667254221206	0.186855374112685
NZ_CP020771.1_cds_WP_002746252.1_2910	0.0883758109049741	4.0836640718519	0.129594309383641	0.71885304414233	0.831606960915046
NZ_CP020771.1_cds_WP_002746248.1_2912	0.459100426042868	3.30142129932259	3.6878408534262	0.0548105256104317	0.129239901067614
NZ_CP020771.1_cds_WP_002786972.1_2913	0.590681698306946	10.1642576207141	6.77861398027584	0.00922565009666474	0.0310317321433269
NZ_CP020771.1_cds_WP_002746244.1_2914	0.0616326962646431	8.49611487237152	0.111394284013566	0.738562312930472	0.843636910062078
NZ_CP020771.1_cds_WP_036402045.1_2915	-0.568428181387177	4.00708899478315	6.00315238011931	0.0142803402323304	0.044762950995977
NZ_CP020771.1_cds_WP_002746241.1_2916	-0.182267686526271	4.15759903008766	0.547255227615716	0.459441380457128	0.623938783796791
NZ_CP020771.1_cds_WP_002746240.1_2917	-0.239474705568771	5.6587547049104	1.60557960742454	0.205114287907072	0.350541739148346
NZ_CP020771.1_cds_WP_002746239.1_2918	-0.574324295025135	6.16559509659468	2.18666846589336	0.139210135641864	0.261571308611882
NZ_CP020771.1_cds_WP_036402042.1_2919	-0.441526000758199	7.56281795359835	3.79610787267617	0.051371866179617	0.123225870252566
NZ_CP020771.1_cds_WP_002746237.1_2920	-0.269785587665771	6.6878079041577	2.4803627962824	0.115275659863566	0.226270525992145
NZ_CP020771.1_cds_WP_002746236.1_2921	0.670435165167554	4.62607061130678	16.3439832948818	5.28235973024482e-05	0.000354285154113097
NZ_CP020771.1_cds_WP_002746234.1_2922	0.308941375000328	5.6307712138352	3.57956039044427	0.0584946290919741	0.136333938671058
NZ_CP020771.1_cds_WP_228036352.1_2924	-0.231917133405616	1.49396550716814	0.364878069779675	0.545809482842449	0.695063172415722
NZ_CP020771.1_cds_WP_002746218.1_2925	-0.125788163783327	2.12010364080053	0.214719085422759	0.643093511229842	0.776117203006388
NZ_CP020771.1_cds_WP_002746217.1_2926	0.0476682299085542	4.39810588234712	0.0318359668089165	0.858388147252728	0.918814699566565
NZ_CP020771.1_cds_WP_002746215.1_2927	0.332324184388732	3.92444827030688	2.28587908164446	0.130556151090502	0.249595370616119
NZ_CP020771.1_cds_WP_002746206.1_2929	-0.582245775458001	4.61864204719597	4.29708682641029	0.0381777160334354	0.0975072752910277
NZ_CP020771.1_cds_WP_036402024.1_2930	-0.381095444788443	2.05837366864745	3.20387517493203	0.0734640079316948	0.16287544354306
NZ_CP020771.1_cds_WP_084989977.1_2931	0.45171387771009	4.74166396860743	3.83590054468392	0.0501660354321211	0.120987070786865
NZ_CP020771.1_cds_WP_002746202.1_2932	0.529143845919715	5.30078278873194	7.84085852822362	0.00510783423433594	0.018946352548414
NZ_CP020771.1_cds_WP_036402021.1_2933	-1.24645863804924	9.46381729446504	13.6709872646985	0.000217793404382385	0.00125584768241271
NZ_CP020771.1_cds_WP_002737937.1_2934	-1.13941596433201	8.20525349743226	12.8866406214794	0.000330935913480342	0.001820911051931
NZ_CP020771.1_cds_WP_002746198.1_2935	-3.00904346341903	2.2792972376046	63.2471709976698	1.82329336641963e-15	6.69043185694475e-14
NZ_CP020771.1_cds_WP_008206501.1_2936	-2.62276377203161	1.55422664791819	39.6057234343366	3.10771180174367e-10	5.26650396936713e-09
NZ_CP020771.1_cds_WP_036402015.1_2937	-1.31538644185004	-0.493758840945881	4.0755670208306	0.0435076613315218	0.108039159011161
NZ_CP020771.1_cds_WP_002746193.1_2938	-1.77714886427302	0.128193558917637	12.2997248974525	0.000453025062690515	0.00240889973454597
NZ_CP020771.1_cds_WP_002746192.1_2939	-2.13604512208462	5.36143353263738	150.982523506199	1.05732377333435e-34	3.91209796133708e-32
NZ_CP020771.1_cds_WP_002746191.1_2940	-0.107961786020125	3.39659744995401	0.19832524531491	0.65607606924031	0.785804625688421
NZ_CP020771.1_cds_WP_002746190.1_2941	-0.584402385454114	5.76866027395138	14.4392246947457	0.000144755665456164	0.000866192930761953
NZ_CP020771.1_cds_WP_002746188.1_2942	-0.0468953955231215	2.10612382168164	0.0207977401102664	0.885331315509889	0.932590994273762
NZ_CP020771.1_cds_WP_002746186.1_2943	-0.0278167825721287	1.03648622120482	0.00602977011027406	0.938105199863633	0.96428343556567
NZ_CP020771.1_cds_WP_002746182.1_2944	-0.125294891281291	5.5205604305704	0.433143224359572	0.510450632801946	0.668640391834885
NZ_CP020771.1_cds_WP_002746179.1_2945	-0.0515826963018896	6.05015151500221	0.095946231892114	0.756749641332129	0.853867447907155
NZ_CP020771.1_cds_WP_002746178.1_2946	-0.941235671083296	10.126466824452	10.6055391732171	0.00112749374573141	0.00527861501860102
NZ_CP020771.1_cds_WP_002746175.1_2947	-0.345609969853494	8.57448372361384	1.29838162124533	0.254509050812526	0.411896702362139
NZ_CP020771.1_cds_WP_002746174.1_2948	-0.311015623071237	4.56513953154206	1.32611454652624	0.249497621979886	0.40562777063006
NZ_CP020771.1_cds_WP_002781446.1_2949	-0.106564248290506	3.16802543323609	0.120619458244548	0.728363605911093	0.837397715924976
NZ_CP020771.1_cds_WP_002746172.1_2950	-0.35141195519399	2.13836145833415	2.17833184706679	0.139966097322823	0.262547305497817
NZ_CP020771.1_cds_WP_002746170.1_2952	0.216647285600155	2.21040811893388	0.450452723856168	0.502120041407214	0.66193972204514
NZ_CP020771.1_cds_WP_002746168.1_2953	1.1388584520387	4.6508279139243	13.5924565533644	0.000227096251390967	0.0013027226823978
NZ_CP020771.1_cds_WP_002746167.1_2954	-0.0286813718643691	7.98749347281821	0.0214758231403707	0.883490128571179	0.93226925952779
NZ_CP020771.1_cds_WP_002737451.1_2955	0.293984583464926	6.42715057895303	2.9040577719084	0.0883568734998598	0.185750245425842
NZ_CP020771.1_cds_WP_002746166.1_2956	0.19613948983342	5.2745165591436	0.975077194930083	0.323417196978436	0.489758647538968
NZ_CP020771.1_cds_WP_002746163.1_2957	-1.91752444348284	3.81050483246282	41.8237077243247	9.98849222849666e-11	1.86339939052627e-09
NZ_CP020771.1_cds_2958	-1.16645307138436	5.70439209587161	38.6771601299351	5.00026020218237e-10	8.19230822792979e-09
NZ_CP020771.1_cds_WP_002747005.1_2959	-1.11381221581201	0.280382848495095	3.96102457453698	0.0465653526810879	0.114226610996702
NZ_CP020771.1_cds_WP_002747004.1_2960	-0.941650308894599	0.359917709457284	3.25726100912624	0.0711078072176223	0.159344747964386
NZ_CP020771.1_cds_WP_084989978.1_2961	-1.49815113969954	4.8484053310281	49.0320775663246	2.51810582451591e-12	6.07629883741882e-11
NZ_CP020771.1_cds_WP_084989979.1_2962	-2.52641450007984	9.10144346611544	103.403368414197	2.73409478501538e-24	2.96082459645568e-22
NZ_CP020771.1_cds_WP_110980694.1_2963	-1.62246095957157	3.26031950513146	58.2842989975083	2.26847333379303e-14	7.14327773194402e-13
NZ_CP020771.1_cds_WP_002746013.1_2965	0.171985230696541	2.70115002005921	0.378745936731434	0.538275155039002	0.689737861002358
NZ_CP020771.1_cds_WP_002746027.1_2967	0.284202580535642	3.60372494118407	0.765110090418295	0.381734048932844	0.551366030338917
NZ_CP020771.1_cds_WP_228036058.1_2968	0.51927348588061	2.76934771346014	2.68993340350179	0.100984034612592	0.205109384117068
NZ_CP020771.1_cds_WP_002746031.1_2969	-0.052302228605925	6.01852544585707	0.0844309145133035	0.771380220725299	0.864008118067691
NZ_CP020771.1_cds_WP_002746033.1_2970	-0.318835755002147	1.83893794083517	1.57554444550199	0.209403649267795	0.355954135815089
NZ_CP020771.1_cds_WP_002746034.1_2971	-1.03048837585216	8.35939025135867	29.4444197970987	5.75434860092431e-08	6.74124216044958e-07
NZ_CP020771.1_cds_WP_002735746.1_2972	-0.0899679168949968	6.71203196668652	0.261212896417883	0.609288100666566	0.748130300597222
NZ_CP020771.1_cds_WP_002746036.1_2973	0.449603930320269	1.50602455205251	2.91272729807747	0.0878831442539909	0.184841857170876
NZ_CP020771.1_cds_WP_002736597.1_2974	0.480106150799206	6.77125558987703	4.77525313669987	0.0288716015311477	0.0780218568461934
NZ_CP020771.1_cds_WP_002746039.1_2975	-1.1441953765575	9.64004829683778	6.73912530970949	0.00943208601005994	0.0315825504409247
NZ_CP020771.1_cds_WP_002746040.1_2976	-1.09957090740392	11.2952190876495	5.35596834674914	0.0206514629835958	0.0603240102941878
NZ_CP020771.1_cds_WP_228036054.1_2977	1.14316725371056	0.38882555964834	4.24875059386956	0.0392792180398974	0.0994864393024213
NZ_CP020771.1_cds_WP_002746049.1_2978	0.268950503853676	2.85844673186639	1.58542406172713	0.207981127930182	0.353942586435419
NZ_CP020771.1_cds_WP_002746053.1_2979	0.0798912456201695	2.21403406977407	0.105273886057654	0.745590274027157	0.848173409346804
NZ_CP020771.1_cds_WP_002746055.1_2980	2.2680512806463	10.9386677466498	71.4605236495583	2.82861118076746e-17	1.32200354132711e-15
NZ_CP020771.1_cds_WP_194032470.1_2981	0.0539865757745553	1.27030913264472	0.0200608305474006	0.88736732319029	0.934292367788686
NZ_CP020771.1_cds_WP_002746068.1_2982	0.0664180402899521	1.14573154933383	0.0256764722204643	0.872692968261635	0.926531989259125
NZ_CP020771.1_cds_WP_002746071.1_2983	0.0233060883937203	2.2420831131267	0.00647479704645804	0.935866538296228	0.963489154931544
NZ_CP020771.1_cds_WP_002742982.1_2984	-0.214024774877206	6.86803469145092	1.90496909267525	0.167523172485176	0.301500967099384
NZ_CP020771.1_cds_WP_002742984.1_2985	0.283434935364708	7.03337485656672	1.32023427835421	0.250550009379367	0.4071896199284
NZ_CP020771.1_cds_WP_036400429.1_2986	0.181536212512501	5.75970264992771	1.20642455851159	0.272041386727267	0.432151612547071
NZ_CP020771.1_cds_WP_002742986.1_2987	-1.20186499701993	7.02291245556082	17.885348668444	2.34620418099767e-05	0.000170493397113415
NZ_CP020771.1_cds_WP_002742989.1_2988	-1.75028267425593	8.66616024179529	45.3954124678004	1.61011069967241e-11	3.47033568278907e-10
NZ_CP020771.1_cds_WP_002742991.1_2989	-0.26099130168176	3.95148440249518	1.37322311642565	0.241258878757796	0.395272849330116
NZ_CP020771.1_cds_WP_051048463.1_2990	0.517869604747742	0.758452040462153	2.06969460689179	0.150251605472705	0.278081337348399
NZ_CP020771.1_cds_WP_002742993.1_2991	0.331082154284472	-0.135393644682105	0.332841078768325	0.56399092759086	0.711599806337999
NZ_CP020771.1_cds_WP_002742994.1_2992	-0.0364113402103493	3.22128119030252	0.0370271724363889	0.847409734844049	0.911256660935032
NZ_CP020771.1_cds_WP_002742995.1_2993	0.870338623133189	-0.417281325523356	1.9419091010288	0.163461396753499	0.296595260149382
NZ_CP020771.1_cds_WP_036400431.1_2994	-0.142957477937994	4.97165081367741	0.922612856439518	0.336789855458885	0.503145006136424
NZ_CP020771.1_cds_WP_002742998.1_2995	0.156017019534591	4.76932102616916	0.404795066345343	0.524623217155976	0.67870835785913
NZ_CP020771.1_cds_WP_002742999.1_2996	-0.0521192368315223	4.6409806984264	0.0446472025973659	0.832654082844754	0.902693992778368
NZ_CP020771.1_cds_WP_036400432.1_2997	-0.0562573802629085	4.22362437052529	0.0520301427212733	0.819567592303517	0.895117059081981
NZ_CP020771.1_cds_WP_002743009.1_2999	-0.152037727818461	3.78403156525481	0.295148135012168	0.586940215128629	0.731549743028006
NZ_CP020771.1_cds_WP_002737105.1_3001	-1.50639679805478	7.3627294551519	28.0411169878351	1.18765016069459e-07	1.32067954961919e-06
NZ_CP020771.1_cds_WP_002743011.1_3002	0.33420404184202	4.32202220061072	1.63141851472075	0.201506960262373	0.346242609738753
NZ_CP020771.1_cds_WP_002743013.1_3003	0.406445232961488	3.07549899199063	4.13334020905939	0.042046281555996	0.105056550426912
NZ_CP020771.1_cds_WP_002743015.1_3004	-2.09482602783755	8.02305137077459	54.0066644043201	1.99810737831881e-13	5.7236108127326e-12
NZ_CP020771.1_cds_WP_002743018.1_3005	-0.219618411702698	6.37814923424848	1.37876062169092	0.240312371373724	0.394158451754464
NZ_CP020771.1_cds_WP_002743020.1_3006	0.385281915408565	3.29515116825046	6.17415676904323	0.012962967854517	0.0412289235487502
NZ_CP020771.1_cds_WP_002743021.1_3007	0.133825080884765	1.551675522672	0.188281449820364	0.664350817282048	0.790597059429722
NZ_CP020771.1_cds_WP_002743022.1_3008	0.485634182183924	1.11137846068292	1.57881319933024	0.208931725391552	0.355287958919376
NZ_CP020771.1_cds_WP_002743023.1_3009	0.596222290919061	4.24339504292741	12.6146433583922	0.000382736555592492	0.0020648241881296
NZ_CP020771.1_cds_WP_004157110.1_3010	1.13199924088828	1.99014480201151	26.6013289523675	2.50071680560993e-07	2.63108592817727e-06
NZ_CP020771.1_cds_WP_194033148.1_3011	0.571410954944811	3.17706062453511	5.88838190053655	0.015241098374013	0.0470260436279484
NZ_CP020771.1_cds_3012	0.475302142730204	0.166065524829736	0.983040974511189	0.321449189980955	0.487443443823579
NZ_CP020771.1_cds_WP_004157112.1_3013	-0.589306702107376	5.14557799012872	1.98953523788546	0.158389482799363	0.289641393586973
NZ_CP020771.1_cds_WP_004157113.1_3014	1.93353110039686	0.6095850323681	9.60869187085611	0.00193658544726456	0.00834799940374236
NZ_CP020771.1_cds_WP_004157116.1_3015	1.89832147943309	1.33783938844413	9.45600675332499	0.00210458747124063	0.00895912595619216
NZ_CP020771.1_cds_WP_004157119.1_3016	1.00316471097323	2.54647220130755	1.92408671638206	0.165406842397388	0.298980972016301
NZ_CP020771.1_cds_WP_004157120.1_3017	-1.07344198418718	3.2836664677006	3.03669126803908	0.081401679014531	0.174600702813777
NZ_CP020771.1_cds_WP_004157121.1_3018	-0.429449038684036	5.7948995460901	1.07923366067757	0.298869054584185	0.462684310444135
NZ_CP020771.1_cds_WP_004157122.1_3019	-0.0795421495758532	4.33013742072685	0.145167997770336	0.703196434296538	0.82033425335697
NZ_CP020771.1_cds_WP_036400443.1_3020	0.0886239316285865	2.16853901745077	0.12685554088382	0.721714863580723	0.833481241691273
NZ_CP020771.1_cds_WP_084989980.1_3021	-0.447743539509913	9.78847848381524	4.90018008434934	0.0268538949598268	0.0738397967522075
NZ_CP020771.1_cds_WP_084989981.1_3022	-0.196591738519531	8.48503927879293	0.865855104778717	0.352105352431073	0.521463563973971
NZ_CP020771.1_cds_WP_004157134.1_3023	0.331916550960429	1.47774156177038	1.14373541566834	0.28486439685263	0.446925060786458
NZ_CP020771.1_cds_WP_036400447.1_3024	-0.234641057177871	5.79103444431943	1.47773148544014	0.224129790009699	0.373409481291956
NZ_CP020771.1_cds_WP_004157154.1_3025	-0.315949913447965	5.30374494448488	2.33109488471985	0.12681265409157	0.244803558333291
NZ_CP020771.1_cds_WP_084989982.1_3027	0.368524371573202	2.3988090977202	0.059714482743626	0.806947782473997	0.887369983570318
NZ_CP020771.1_cds_3028	1.55802238210856	-0.398258161014318	5.9519161572591	0.0147012973982587	0.0456140883635701
NZ_CP020771.1_cds_WP_002737600.1_3029	0.754976661206084	0.587848928659078	4.2264066056967	0.0397996177858782	0.100403581232556
NZ_CP020771.1_cds_3030	0.876813444482496	2.49197011695374	8.14465621779692	0.00431882423375877	0.0164880306086749
NZ_CP020771.1_cds_WP_002743041.1_3031	0.921601717458674	6.8388468820666	21.9192186557481	2.84371681153044e-06	2.49527720221248e-05
NZ_CP020771.1_cds_WP_002743043.1_3032	0.969871477046721	1.18431051830551	3.94854101650716	0.0469120241944191	0.114759993070645
NZ_CP020771.1_cds_WP_002743053.1_3036	-0.34650546417465	5.98079416205557	0.860350613118509	0.353640593602231	0.522517216503795
NZ_CP020771.1_cds_WP_002743055.1_3037	-1.79704948289084	8.98272464575754	28.2365689511777	1.07356987161895e-07	1.20369955302731e-06
NZ_CP020771.1_cds_WP_002735525.1_3038	-1.75037994270555	7.94343940321278	25.0043459242521	5.72012368724167e-07	5.61888256003385e-06
NZ_CP020771.1_cds_WP_002737924.1_3039	-0.343287323042523	9.02588177181379	2.77363704890622	0.0958281975768657	0.198265236365929
NZ_CP020771.1_cds_WP_002743056.1_3040	-0.0521493329689682	9.29321808105863	0.0501648846605232	0.822776610218943	0.897795072345074
NZ_CP020771.1_cds_WP_002743058.1_3041	-0.0339422942584809	7.56904260569392	0.0209614903098956	0.884883913887946	0.932427422628302
NZ_CP020771.1_cds_WP_002743062.1_3042	0.365431448815028	6.23329750396575	1.94635239307358	0.162980457954169	0.296085611013302
NZ_CP020771.1_cds_WP_002743063.1_3043	0.176072260145425	7.45156650777567	0.996222442593878	0.318226295887334	0.484209991000605
NZ_CP020771.1_cds_WP_002754638.1_3044	-0.119709059870924	5.38048038725769	0.619221857792567	0.431336595486166	0.598356751048499
NZ_CP020771.1_cds_WP_084989984.1_3045	-0.848122247030046	3.69190686151611	17.1519347296012	3.45057771638815e-05	0.000243570191745046
NZ_CP020771.1_cds_WP_084989985.1_3046	-0.792632663955126	3.36753169314755	5.42997231782249	0.0197939929220444	0.0585511849259675
NZ_CP020771.1_cds_WP_084989986.1_3047	-0.364795632289921	3.69726158135595	1.02399457834573	0.311573354270655	0.476983740451051
NZ_CP020771.1_cds_WP_002743067.1_3048	-0.128831354246769	4.94696749178777	0.770242922178979	0.3801419128988	0.549847827887729
NZ_CP020771.1_cds_WP_002743070.1_3049	0.685852358403422	1.63763156757405	6.04552889372093	0.0139415560900828	0.0439634297158861
NZ_CP020771.1_cds_WP_002743071.1_3050	0.408503150123392	2.13782355043329	2.22078990310459	0.136163378354634	0.257261872295564
NZ_CP020771.1_cds_WP_002743073.1_3051	0.591394189991854	3.90408774140453	9.25258706990278	0.00235162976828164	0.00989366703550792
NZ_CP020771.1_cds_WP_002743079.1_3055	-0.0772911278003663	3.36758288065541	0.186583464592481	0.665775513919202	0.791443984418008
NZ_CP020771.1_cds_WP_036400481.1_3056	0.0513637898105689	7.89717466288053	0.0731514155670041	0.786802398528669	0.875017200451107
NZ_CP020771.1_cds_WP_002743085.1_3057	-0.525320536700924	3.31939729253749	4.1539902612022	0.0415365322870314	0.104017035168877
NZ_CP020771.1_cds_WP_002743086.1_3058	-1.1814173774449	6.03554099466188	16.8018132639388	4.14936354218471e-05	0.000286519037749613
NZ_CP020771.1_cds_WP_002743088.1_3059	-2.27988364234257	7.55092807762612	107.344537761704	3.7413147059181e-25	4.48957764710172e-23
NZ_CP020771.1_cds_WP_002743089.1_3060	-1.91659558213549	6.43135515954052	58.4763412135956	2.0575032898835e-14	6.52522471934482e-13
NZ_CP020771.1_cds_WP_002743091.1_3061	-1.63061585920843	5.74108329264429	39.9092446320252	2.66041054854696e-10	4.54316262905712e-09
NZ_CP020771.1_cds_WP_002743093.1_3062	-1.00664572970146	3.70129287127048	8.921724776155	0.00281798256434912	0.0115529479092429
NZ_CP020771.1_cds_WP_002743096.1_3063	-0.308472164085454	5.21084036752624	0.678916113464801	0.409960206549015	0.577848672088135
NZ_CP020771.1_cds_WP_002743097.1_3064	0.313637754656967	0.361919222759751	0.620775569880843	0.430759225322398	0.59812773925826
NZ_CP020771.1_cds_WP_036400486.1_3065	0.0931329133136235	0.819655656164329	0.0414873060184568	0.838600188860468	0.905492421824046
NZ_CP020771.1_cds_WP_071591795.1_3066	0.913190585613605	2.27592583228889	5.70662535612441	0.0169009987507856	0.0514327857803207
NZ_CP020771.1_cds_WP_051048464.1_3067	0.0970077288407191	6.08430288582542	0.25790429735938	0.611563599943994	0.7496803930843
NZ_CP020771.1_cds_WP_084989987.1_3068	-0.975931519624168	0.0481978630357543	0.811810804798853	0.367585426735173	0.538107251798276
NZ_CP020771.1_cds_WP_002743107.1_3069	0.104865722256132	3.73051862898915	0.424957357205734	0.514473727242584	0.671644618922985
NZ_CP020771.1_cds_WP_230457590.1_3070	-0.0508210452137609	5.31365743183908	0.0775094106803209	0.780701389851799	0.870264580438433
NZ_CP020771.1_cds_WP_084989988.1_3072	-1.88970072665036	7.53788821992938	79.8674568976806	4.00387101682646e-19	2.30872562528695e-17
NZ_CP020771.1_cds_3073	-0.22812667807088	2.93054507317619	0.855120721367921	0.3551077351433	0.524335997351597
NZ_CP020771.1_cds_WP_002743127.1_3075	0.470331501437248	0.0022747666848387	1.08427974676522	0.297742116480106	0.461548256752571
NZ_CP020771.1_cds_3076	0.994446268808967	-0.118794606268184	3.19221153948957	0.0739898516841448	0.163440269391842
NZ_CP020771.1_cds_WP_002743128.1_3077	0.106820029645576	1.66243385941023	0.0982693328761783	0.753916470616155	0.852164544230242
NZ_CP020771.1_cds_WP_002743130.1_3078	0.248032750743352	2.34605951134247	0.576012010949274	0.447879744618096	0.613761131513687
NZ_CP020771.1_cds_WP_002743132.1_3079	1.0475915646264	2.12924200466147	9.03921194401186	0.00264249524017331	0.0109344630627861
NZ_CP020771.1_cds_WP_002743133.1_3080	0.558934015418927	3.82874280136502	5.07180673962806	0.0243180247593471	0.0687282176521331
NZ_CP020771.1_cds_WP_002743134.1_3081	0.58297643896345	3.88779226157789	4.49543455102409	0.0339854749182237	0.0891290659402914
NZ_CP020771.1_cds_WP_002743135.1_3082	0.447099501223144	5.31038394482072	2.6416655820306	0.10409436064189	0.210073930327695
NZ_CP020771.1_cds_WP_002743136.1_3083	0.44974658580313	4.8425760442694	3.57769522175682	0.0585603465549886	0.136397933943901
NZ_CP020771.1_cds_WP_002743137.1_3084	0.718884748580978	4.72996442026697	8.35627617067252	0.00384357429176932	0.0150356562603135
NZ_CP020771.1_cds_WP_002743138.1_3085	1.25731882214044	3.1886319711171	12.7897838085165	0.000348517393312324	0.00190568623929399
NZ_CP020771.1_cds_WP_002743139.1_3086	1.47796647544713	3.59514414424423	13.5943313973049	0.000226869555703307	0.0013027226823978
NZ_CP020771.1_cds_WP_201261437.1_3087	1.03477574811797	4.84185419564463	13.1512362641087	0.000287329604335854	0.00159867599404911
NZ_CP020771.1_cds_WP_002743145.1_3088	0.622940235309392	5.76864828861332	7.58059718857432	0.00589998906749326	0.0214897058733963
NZ_CP020771.1_cds_WP_036400512.1_3089	-0.697264998638635	7.07385921352249	10.4401777681233	0.00123303402237357	0.00569092625710879
NZ_CP020771.1_cds_3090	-0.264858861806249	3.05849193046587	0.653057046592231	0.419021821461264	0.586900314404879
NZ_CP020771.1_cds_WP_002743149.1_3091	1.19704659193272	6.44644243225393	26.1864171047034	3.0999536106432e-07	3.18606343316106e-06
NZ_CP020771.1_cds_WP_036400536.1_3092	-0.149952732065711	8.25670227478425	0.60564129410367	0.436433675854007	0.603101624896293
NZ_CP020771.1_cds_WP_002743151.1_3093	0.10682316292261	8.75897846977353	0.196675683666918	0.657417625712152	0.786139040711542
NZ_CP020771.1_cds_WP_002737459.1_3094	0.282355502051621	5.87179521173388	2.08987143969779	0.148278547747516	0.275002820383864
NZ_CP020771.1_cds_WP_012267019.1_3095	-0.682651102330422	7.25931376806251	9.62911638598383	0.001915167252111	0.00827978831487133
NZ_CP020771.1_cds_WP_002736522.1_3096	-0.21391617516206	8.33179471643673	0.515226118856582	0.472885218793521	0.635667687388203
NZ_CP020771.1_cds_WP_002743152.1_3097	-0.166901120632491	8.31158413921749	0.176862645258353	0.674083413551039	0.798602795707987
NZ_CP020771.1_cds_3098	1.26432105912431	-0.345728107416103	3.71542432973295	0.0539119199281005	0.127597008369777
NZ_CP020771.1_cds_WP_002743160.1_3099	-0.214000584472623	6.98794781377056	1.67600405753655	0.195456266525697	0.338961593384766
NZ_CP020771.1_cds_WP_002743162.1_3100	-0.426535373741571	1.96620242397423	2.59058145016361	0.107500865110803	0.215001730221606
NZ_CP020771.1_cds_WP_036400516.1_3101	0.237011849930378	4.15737469394195	1.27341768302284	0.25912650274848	0.416994995694911
NZ_CP020771.1_cds_WP_002743169.1_3102	0.00245948953797572	0.125314696503923	5.09347411234984e-05	0.994305659584423	0.99700025486785
NZ_CP020771.1_cds_WP_002743170.1_3103	-0.977695051737276	2.05465094386306	7.97054188845982	0.00475447036662579	0.0178897020574733
NZ_CP020771.1_cds_WP_002743172.1_3104	-0.152293110157351	1.3221507727605	0.101540247901319	0.749989047533393	0.851214563151397
NZ_CP020771.1_cds_WP_002743174.1_3105	0.165560152406729	0.818714638124604	0.119343429868753	0.729747686510935	0.837397715924976
NZ_CP020771.1_cds_WP_002743175.1_3106	0.661791710140568	-0.474212903605527	1.01758481309184	0.313092584071321	0.478365820122735
NZ_CP020771.1_cds_WP_235616109.1_3108	-0.267150027386892	3.66130224444709	1.48222826915619	0.223426214111891	0.372796839780832
NZ_CP020771.1_cds_WP_002774365.1_3109	0.018274583668815	4.91431780378333	0.0134373232326936	0.907716365889866	0.946514951749884
NZ_CP020771.1_cds_WP_004157225.1_3110	-0.170342872109597	5.43118671295183	0.958206139178314	0.327639253916477	0.493626836575894
NZ_CP020771.1_cds_WP_004157227.1_3111	-0.00164056410220653	5.24375889812105	9.80150673139946e-05	0.992100867691334	0.995688935928915
NZ_CP020771.1_cds_WP_004157229.1_3112	1.22779296632761	0.479910821426966	6.28324286247273	0.0121884863428646	0.0391915768987639
NZ_CP020771.1_cds_WP_004157231.1_3113	1.10597173929463	0.693421317810502	9.60887712501065	0.00193639009306442	0.00834799940374236
NZ_CP020771.1_cds_WP_004157236.1_3114	0.0528516814494384	6.10865091888741	0.0538650034166519	0.816469391188448	0.893768268460727
NZ_CP020771.1_cds_3115	-0.54623704488043	1.78061410354551	2.09807586047823	0.147484635341332	0.273878694364558
NZ_CP020771.1_cds_WP_002766977.1_3116	-0.0688854416439007	2.82348872143692	0.0472518791183845	0.827916133138707	0.900526122277281
NZ_CP020771.1_cds_WP_004157244.1_3117	0.150232369007859	1.49817975115031	0.142584608053051	0.705724962726495	0.821772576581599
NZ_CP020771.1_cds_WP_004157245.1_3118	0.146508570058868	6.34410737814177	0.482003916713456	0.487516024109843	0.648748648162664
NZ_CP020771.1_cds_WP_004157246.1_3119	-3.85482532637201	2.92525346900703	59.6243522307584	1.14805731895913e-14	3.80401081804367e-13
NZ_CP020771.1_cds_WP_004157247.1_3120	3.02261943180293	2.69542772646721	87.4211287577481	8.77085126806289e-21	6.18136184606337e-19
NZ_CP020771.1_cds_WP_004157250.1_3121	2.34355025029097	4.45866694678215	97.9867360622221	4.21194432552204e-23	3.97894315006763e-21
NZ_CP020771.1_cds_WP_084989989.1_3122	-0.437923929276917	3.82970135497414	3.11855757125324	0.0774052747745679	0.169216848842482
NZ_CP020771.1_cds_WP_004157254.1_3123	-0.324915070975349	4.08258640179607	1.69188033480774	0.193353285035486	0.336398348572711
NZ_CP020771.1_cds_WP_002736739.1_3124	0.51343482698008	6.57752202507718	2.71306054143042	0.0995298742402329	0.202898366219758
NZ_CP020771.1_cds_WP_002743182.1_3126	1.75714778753108	4.67802832015649	37.0423668800435	1.15590191305188e-09	1.79447709578683e-08
NZ_CP020771.1_cds_WP_002743183.1_3127	-0.222526111295932	4.59556211594022	1.03592087722538	0.308772069319263	0.473505045180365
NZ_CP020771.1_cds_WP_002743184.1_3128	-0.31405136791073	5.36778333994183	2.01377272883377	0.1558772673258	0.28584843337911
NZ_CP020771.1_cds_WP_002743194.1_3129	0.18054269248137	3.47411062227376	0.607395845317974	0.435770008578531	0.60255958831787
NZ_CP020771.1_cds_WP_002743195.1_3130	0.542256085942862	2.21288425507485	3.14056631740085	0.0763672873013903	0.167277136466785
NZ_CP020771.1_cds_3131	-0.44790510916503	1.26421970924981	1.61982870993608	0.203115673183924	0.348249991296232
NZ_CP020771.1_cds_WP_036400556.1_3132	-0.376185907809402	3.8687324056007	1.52446055328301	0.216945724534671	0.365001522142455
NZ_CP020771.1_cds_WP_002737431.1_3133	-0.709621901655483	4.04742185733676	7.90761962144751	0.00492270023738624	0.0184289958296753
NZ_CP020771.1_cds_WP_002743207.1_3134	-0.928374394087102	8.03832131474678	12.1145204140798	0.000500307037678191	0.00261029758788622
NZ_CP020771.1_cds_WP_002743208.1_3135	-0.490191101293434	7.92516997668415	3.64208615055554	0.0563363024556177	0.132066094457731
NZ_CP020771.1_cds_WP_002743209.1_3136	-0.169264393794017	5.14966776902415	0.353498332212213	0.552139458304292	0.700093425216373
NZ_CP020771.1_cds_WP_084989991.1_3137	1.136538098786	1.36174826364427	11.2257947662717	0.000806682210264535	0.00394891842731481
NZ_CP020771.1_cds_WP_002736326.1_3139	0.524186027512422	4.12304777894427	6.18824009042498	0.0128602017519068	0.0409901620807365
NZ_CP020771.1_cds_WP_002743223.1_3140	-0.0141681747268721	9.95698986717237	0.00256784676375332	0.959585354083776	0.976409061428055
NZ_CP020771.1_cds_WP_002743225.1_3141	0.997167168202702	8.87768552869863	18.0310577795433	2.17330271171655e-05	0.000160024279270671
NZ_CP020771.1_cds_WP_036400574.1_3142	0.382128234320468	8.95312416017136	4.43101637260662	0.0352914864452373	0.0919566900333648
NZ_CP020771.1_cds_WP_002743227.1_3143	0.266594183843201	8.26430611467771	2.24361465184276	0.134167019458439	0.254791089134076
NZ_CP020771.1_cds_3144	0.854080768238923	2.9535854724466	6.26225921935719	0.0123336821678599	0.0395390244225978
NZ_CP020771.1_cds_WP_002744459.1_3145	-0.0376074870313108	4.87101729925074	0.0351181930755793	0.851348208484821	0.913923125162622
NZ_CP020771.1_cds_WP_002738067.1_3146	-1.57643577346622	5.06168303713157	20.3852206299462	6.33169104131383e-06	5.24490825064056e-05
NZ_CP020771.1_cds_WP_036401098.1_3147	-0.0412783965544427	2.58411692378817	0.0299878561593765	0.862517787416327	0.920793213784201
NZ_CP020771.1_cds_WP_002744461.1_3148	0.0779573925304596	4.22939852252507	0.135022681384946	0.713280155370445	0.828327687433143
NZ_CP020771.1_cds_WP_002744462.1_3149	0.057339136454802	3.7514019354076	0.0532409051842073	0.817516867802945	0.89403322488795
NZ_CP020771.1_cds_WP_002744463.1_3150	-0.0788523766857692	5.11165337974284	0.260061837568624	0.610077674751324	0.748685703674924
NZ_CP020771.1_cds_WP_084989994.1_3153	1.1646359731428	-0.0283791803162693	1.03933653430875	0.307975826679551	0.472825957972754
NZ_CP020771.1_cds_WP_084989995.1_3154	0.675767519495803	3.53566490615608	9.61017454803115	0.00193502249438397	0.00834799940374236
NZ_CP020771.1_cds_WP_084989996.1_3155	1.07635925270566	3.67943441790881	34.8531192534901	3.55539489947515e-09	5.27345776682314e-08
NZ_CP020771.1_cds_WP_002736310.1_3156	0.301611230959905	3.7033910171487	1.66258840781669	0.197254204331861	0.34096177342785
NZ_CP020771.1_cds_WP_002749264.1_3157	0.517673206044715	3.93818361783678	8.92346307642944	0.00281530171342598	0.0115526244062952
NZ_CP020771.1_cds_WP_002749266.1_3158	-0.0916898129181155	3.32388423384895	0.1251026090364	0.72356486790449	0.834448834674269
NZ_CP020771.1_cds_WP_002749267.1_3159	0.154069270961931	2.89481677397205	0.576859442820991	0.447545958684546	0.613493070873537
NZ_CP020771.1_cds_WP_002736293.1_3160	-0.248217927175575	6.26880508543682	0.818291023395322	0.365680304659935	0.536025273255236
NZ_CP020771.1_cds_WP_036403250.1_3161	-0.801919195497961	9.3623508769143	10.2042731707595	0.00140115604601506	0.00637411152080621
NZ_CP020771.1_cds_WP_002749269.1_3162	-1.38539403330779	9.042410946001	22.1195122552576	2.56192435790575e-06	2.28872115676087e-05
NZ_CP020771.1_cds_WP_002736175.1_3163	-1.41337667852712	8.00410322736472	25.9689613280007	3.46950892027405e-07	3.53316963440752e-06
NZ_CP020771.1_cds_WP_002735805.1_3164	-1.44089596623832	7.65769053552233	21.8889085609009	2.88898911567911e-06	2.52502198299512e-05
NZ_CP020771.1_cds_WP_002736108.1_3165	-1.48731332778297	8.77777077992258	26.4140540940199	2.75528421773283e-07	2.86497937394234e-06
NZ_CP020771.1_cds_WP_002749271.1_3166	-1.01816638048298	12.8596074393812	11.8788442692779	0.000567751609738532	0.00290082525574118
NZ_CP020771.1_cds_WP_002749272.1_3167	-0.00910070710840846	1.67802544192387	0.000411617825363919	0.9838133358675	0.991855406732902
NZ_CP020771.1_cds_3170	-0.157368557586463	3.02645190861862	0.365581631910718	0.545422563181103	0.695063172415722
NZ_CP020771.1_cds_3171	-0.0235577991825215	4.60381946700665	0.0111165940169951	0.916030438672624	0.951385999463497
NZ_CP020771.1_cds_WP_002742311.1_3172	-0.0543793273641342	5.47071896633668	0.0629564660090374	0.801882709971239	0.884557667252576
NZ_CP020771.1_cds_WP_036400048.1_3173	0.239497043498131	6.43938270886165	0.743587586271589	0.388514064397705	0.557171332663376
NZ_CP020771.1_cds_WP_002742309.1_3174	0.286175650517357	5.91011751198641	2.78621596293621	0.0950785024369487	0.196989524414397
NZ_CP020771.1_cds_WP_002742308.1_3175	-0.171385120952016	4.23993079088004	0.823884157053934	0.364046971682796	0.534055121263699
NZ_CP020771.1_cds_WP_002742307.1_3176	0.395769844309412	4.58193221589246	2.91487851199344	0.0877660220167263	0.184730074306238
NZ_CP020771.1_cds_WP_002742306.1_3177	0.078101416858518	5.49124091743427	0.278449007546536	0.597719598609969	0.739693768261558
NZ_CP020771.1_cds_WP_036400045.1_3178	0.184520219726604	6.5117656766108	0.759481494674457	0.383490836274634	0.553003999044941
NZ_CP020771.1_cds_WP_002742304.1_3179	-0.0143220452509571	5.88469316448005	0.00424381743590452	0.948058879163782	0.969124031526982
NZ_CP020771.1_cds_WP_002742303.1_3180	-0.901460395315827	7.87457740174694	7.39528079425128	0.00653952156992488	0.0232656055853097
NZ_CP020771.1_cds_WP_002742302.1_3181	-1.69762665850876	9.86681341363085	27.9819494566716	1.22452371041773e-07	1.35245902344645e-06
NZ_CP020771.1_cds_3182	0.113551891353596	1.1179042304705	0.092650042012	0.760834827259746	0.855869926504311
NZ_CP020771.1_cds_WP_002742299.1_3183	-0.74848636815835	6.62436897282859	19.5641730879008	9.72763739986629e-06	7.64437346113386e-05
NZ_CP020771.1_cds_WP_002742297.1_3184	1.0298602459379	4.04780633214018	46.50483263353	9.13927765761107e-12	2.07032616325475e-10
NZ_CP020771.1_cds_3185	-0.242822556483539	3.0018668877946	0.538447665865771	0.463076776962389	0.6264305442895
NZ_CP020771.1_cds_WP_084989998.1_3186	0.205063618752747	4.59902638588934	0.540725263018581	0.462132309297445	0.625569345512395
NZ_CP020771.1_cds_3187	0.606950880227649	1.77662938012485	2.49031293933907	0.114548946013716	0.225049146074982
NZ_CP020771.1_cds_WP_084989999.1_3188	-0.480195013596075	8.13859589317629	6.09679360368014	0.0135427391975105	0.0428885606540274
NZ_CP020771.1_cds_3189	0.42531801012561	1.57530992233024	1.33668527812974	0.247619373038981	0.403460556437825
NZ_CP020771.1_cds_WP_002742276.1_3190	0.042019979619708	4.20719225091363	0.0344031214212563	0.852851950509423	0.915094891315089
NZ_CP020771.1_cds_WP_036400033.1_3191	-0.0738563702160726	6.45125362670781	0.0881504461693634	0.766541781063349	0.860500418453951
NZ_CP020771.1_cds_WP_002742273.1_3192	-0.0856944804674178	4.48366559251503	0.183556949490457	0.668334107404561	0.793635580870888
NZ_CP020771.1_cds_WP_002742269.1_3193	-1.80605670979915	8.40492489316594	25.2269636089973	5.09646722165641e-07	5.05096305003448e-06
NZ_CP020771.1_cds_3194	0.17511595773722	4.70849704863645	0.486769399245496	0.485371951564151	0.647162602085535
NZ_CP020771.1_cds_WP_002795251.1_3195	0.361503053551107	2.7780500806212	3.77085852857064	0.052152857732903	0.124560886677832
NZ_CP020771.1_cds_WP_231828536.1_3196	0.87936959735853	0.813011563678778	3.71293119397375	0.0539924951011633	0.127660484419071
NZ_CP020771.1_cds_WP_002737652.1_3197	0.444866324163922	4.46104143906033	4.15863884254526	0.04142267935455	0.103790460685216
NZ_CP020771.1_cds_WP_002742258.1_3198	1.00507678776779	1.64510560465344	7.23578309099695	0.00714646324540362	0.0250832385846578
NZ_CP020771.1_cds_WP_002742255.1_3199	-1.63608212278447	5.22509974109204	96.6607366284226	8.22849561840311e-23	7.30690410914196e-21
NZ_CP020771.1_cds_WP_002735314.1_3200	-1.10242309546037	4.44893559581526	34.5020834767644	4.2579531012041e-09	6.17820646057065e-08
NZ_CP020771.1_cds_WP_036400020.1_3201	0.301813966461983	3.14432173229638	0.890967569987266	0.345215240275612	0.513314021039423
NZ_CP020771.1_cds_WP_002742249.1_3202	0.621249550282422	0.596897946575854	2.22772250192472	0.135553528145904	0.256437011064258
NZ_CP020771.1_cds_WP_002742247.1_3203	-0.590890988051596	5.11019672484438	10.1560969071581	0.00143824794916429	0.00649625726784275
NZ_CP020771.1_cds_WP_228036335.1_3204	0.811759201994067	1.50988357547593	4.50953193684906	0.0337064633457584	0.088606688724196
NZ_CP020771.1_cds_WP_002742244.1_3205	1.63503979808536	1.16901403422267	19.2706352856442	1.13437653461051e-05	8.78993335719135e-05
NZ_CP020771.1_cds_WP_084990001.1_3209	-0.48677404817206	4.35710414825946	3.3281826349407	0.0681020863869999	0.153957873502179
NZ_CP020771.1_cds_WP_002742239.1_3213	0.249770138972203	3.87381001474884	1.54103888480916	0.214463235468555	0.361784485364887
NZ_CP020771.1_cds_WP_002742238.1_3214	1.27770311314085	0.235880001356734	6.05019658645177	0.013904748719516	0.0439097327984715
NZ_CP020771.1_cds_WP_002742234.1_3215	0.261366766443241	3.86780028779381	2.19806831423873	0.138183805419055	0.259972922059579
NZ_CP020771.1_cds_WP_002742233.1_3216	0.321582220944546	2.49481496914231	2.13201934621527	0.144250610759583	0.269445819004017
NZ_CP020771.1_cds_WP_002742232.1_3217	0.63119455296853	1.90974045260151	7.63104991593674	0.00573718954296193	0.0209482907654202
NZ_CP020771.1_cds_WP_002742231.1_3218	-0.345406733821594	3.16303920309032	2.43996653700024	0.118278748855629	0.231245110047993
NZ_CP020771.1_cds_WP_002742227.1_3220	0.704365273161004	3.22365428973427	4.50001102630147	0.0338946349652218	0.0889959664373654
NZ_CP020771.1_cds_WP_002742223.1_3221	0.899686973120185	7.48777091726298	7.96333005744729	0.00477345106047569	0.0179307298718376
NZ_CP020771.1_cds_WP_002742221.1_3222	1.16593015823372	5.93174937223223	9.25703143841481	0.00234592969802739	0.00988228449643416
NZ_CP020771.1_cds_WP_002742217.1_3223	0.919084095503236	8.54367018870032	10.4470564983649	0.00122845059358686	0.00567567183717549
NZ_CP020771.1_cds_WP_002742215.1_3224	0.309276559392682	7.9446177419511	1.40991414342229	0.235070646440226	0.387997646912492
NZ_CP020771.1_cds_WP_002742211.1_3226	0.295394885411587	3.86963594466443	1.24406638413227	0.264688799221715	0.423654747132088
NZ_CP020771.1_cds_WP_002742210.1_3227	0.621464094744014	2.26598875878069	2.87380941040563	0.0900315374642024	0.188556616198613
NZ_CP020771.1_cds_WP_002742208.1_3228	0.769635323997161	0.959295215553044	2.6881168095724	0.101099235585091	0.205249476908003
NZ_CP020771.1_cds_WP_084990002.1_3229	0.354759045096803	6.15812256692728	0.80311164599021	0.370164663882651	0.540515637247938
NZ_CP020771.1_cds_WP_002742205.1_3230	0.328747496679533	5.79596929340363	0.61026527418479	0.434687947210615	0.602000775301039
NZ_CP020771.1_cds_WP_002742201.1_3232	0.326264051494814	4.64803305095297	3.2401419634391	0.0718544118283779	0.160641283241691
NZ_CP020771.1_cds_WP_002742199.1_3233	-0.338860365511111	3.67046780874048	1.88709619009692	0.169529806490405	0.304004810155445
NZ_CP020771.1_cds_WP_002742197.1_3234	0.69775287517392	3.41981503391933	14.2067010943892	0.000163786204415146	0.000969614330137663
NZ_CP020771.1_cds_WP_002752990.1_3235	0.876007492980343	5.02170107669883	20.4506083942732	6.11901016678101e-06	5.09726175244047e-05
NZ_CP020771.1_cds_WP_002737145.1_3236	-0.540313971580411	5.92374137920591	9.35277514725227	0.00222648080681463	0.00942380818136983
NZ_CP020771.1_cds_WP_002752991.1_3237	-0.711524529657363	4.01080172331449	8.59274793536986	0.00337504332699928	0.0134758924207525
NZ_CP020771.1_cds_WP_002742186.1_3238	-0.0483479198508181	4.53283115107578	0.0458862132219373	0.830382771958658	0.902127408859671
NZ_CP020771.1_cds_WP_155119284.1_3239	-0.12567189990286	1.12387965548907	0.134328598660886	0.713985550940499	0.828350103521247
NZ_CP020771.1_cds_WP_036399999.1_3241	0.165048007816382	3.51412500170604	0.38727077210871	0.533737499704544	0.687096114435539
NZ_CP020771.1_cds_WP_002742182.1_3242	0.0556611611488115	3.66817553615447	0.114711030394624	0.734843147618931	0.840257733268136
NZ_CP020771.1_cds_WP_002737266.1_3243	0.251085398160291	2.92729577992728	1.50536591678698	0.21984757036216	0.368529470329288
NZ_CP020771.1_cds_WP_002742181.1_3244	-1.42197030377351	2.12776238101679	9.37631450134479	0.00219807027732847	0.00931243514440688
NZ_CP020771.1_cds_WP_002742180.1_3245	0.503134138427193	2.79696302028993	6.24839262695051	0.0124306057136614	0.0397922778432996
NZ_CP020771.1_cds_WP_084990003.1_3246	-0.0401376692316082	8.85561150131936	0.0389819916261995	0.843484343758213	0.908758184753521
NZ_CP020771.1_cds_WP_002742174.1_3247	-0.257638553425802	3.25585375425415	1.318841462606	0.25080007779023	0.407446888177322
NZ_CP020771.1_cds_WP_002742170.1_3248	0.500342655052411	9.46835495278257	5.94281525863216	0.014777396319184	0.0458181841181405
NZ_CP020771.1_cds_3249	0.593370906102948	3.52280114912	9.38087654907311	0.00219260685262039	0.0093070501201095
NZ_CP020771.1_cds_WP_036399596.1_3251	-0.338568922578048	3.54941703164038	1.68281184804586	0.194551242673825	0.337556669586472
NZ_CP020771.1_cds_WP_036399599.1_3252	0.525497147069748	3.09231268670488	6.5384238137968	0.0105568842945031	0.0347494871191265
NZ_CP020771.1_cds_WP_004156897.1_3254	-0.100001994895263	2.95886274688212	0.152887849376336	0.695790761733641	0.814476926469118
NZ_CP020771.1_cds_WP_004156896.1_3255	-0.686785269038276	6.32906622982084	8.00160881159428	0.00467358070033143	0.0176451516237003
NZ_CP020771.1_cds_WP_002742165.1_3256	0.256306153957874	3.10911030583896	1.09463242061714	0.295447088674015	0.459147733186078
NZ_CP020771.1_cds_WP_002742164.1_3257	0.222659787724139	4.18931821649485	0.734973367065859	0.391275861292619	0.559685832519081
NZ_CP020771.1_cds_WP_002742163.1_3258	-0.337371939528253	5.17055365129554	3.07818206828804	0.079349172298225	0.1717749024886
NZ_CP020771.1_cds_WP_002742162.1_3259	-0.722317103569347	5.64794555664303	14.7846364877253	0.000120513352599935	0.000738014548006054
NZ_CP020771.1_cds_WP_051048455.1_3260	0.243248514894794	5.33470436419943	1.48044611695274	0.223704736213278	0.373081518583387
NZ_CP020771.1_cds_WP_002742157.1_3261	0.70234942952058	2.23911700839299	6.9833158332475	0.0082273036516615	0.0281210378855867
NZ_CP020771.1_cds_WP_002736290.1_3262	-0.563028250196772	6.82326965438457	7.0715299470106	0.00783183508877676	0.0269560835613712
NZ_CP020771.1_cds_WP_002742154.1_3263	-0.4421892200708	5.97396805834178	4.65252753953693	0.0310078582638644	0.0827373141175228
NZ_CP020771.1_cds_WP_002742153.1_3264	0.0949078053112986	5.72477190263454	0.326299614265389	0.567846176424068	0.715166253120737
NZ_CP020771.1_cds_WP_036399978.1_3265	-1.08653011792245	10.0884775254707	11.7747293158445	0.000600402426663975	0.00304661345644348
NZ_CP020771.1_cds_WP_036399976.1_3266	-0.359137761529294	5.62623052718422	3.04958306891766	0.0807578722431914	0.173807538904396
NZ_CP020771.1_cds_WP_036399973.1_3267	-0.505085559591082	6.19155583865642	6.00178609780376	0.0142914030541904	0.044762950995977
NZ_CP020771.1_cds_WP_002742141.1_3268	-0.157373935204582	5.26755150848338	0.472915273985869	0.491649054587317	0.651813019518569
NZ_CP020771.1_cds_3269	-0.120451066137593	6.61346408948371	0.433475066066533	0.510288694257147	0.668640391834885
NZ_CP020771.1_cds_WP_002736011.1_3270	-0.122091151614528	4.05814118384788	0.722674864225453	0.395267904426367	0.562759911050635
NZ_CP020771.1_cds_WP_002742136.1_3271	-0.135438816252697	2.86324213739924	0.405374357165977	0.524326685682622	0.67869671315096
NZ_CP020771.1_cds_WP_002742134.1_3272	0.281938722335287	2.2456691569621	0.561223343762059	0.453767758337644	0.618774215914969
NZ_CP020771.1_cds_WP_002738103.1_3273	-1.13495170369631	4.94713890325717	10.0309453789732	0.00153932011862159	0.00686202944445771
NZ_CP020771.1_cds_WP_002742132.1_3274	0.232012786130863	3.23712187857631	1.12382269731053	0.289096814850855	0.452127459646987
NZ_CP020771.1_cds_WP_228036174.1_3275	-1.04377949963574	6.89667365802053	10.6886565808228	0.00107794456769573	0.00510786966976418
NZ_CP020771.1_cds_WP_002742129.1_3276	-0.886560828252999	7.0304053598631	13.5155951236131	0.000236589091386245	0.00134673790481401
NZ_CP020771.1_cds_WP_002742126.1_3277	-1.169781548012	4.95560476456022	43.5612069440006	4.1090427754446e-11	8.33066206528495e-10
NZ_CP020771.1_cds_WP_002742125.1_3278	-1.21942584335761	5.85042742164345	46.1995698392213	1.06800426408698e-11	2.3828838857016e-10
NZ_CP020771.1_cds_WP_002742124.1_3279	0.183640455452801	2.07182649649151	0.192754627501653	0.66063378596167	0.788074693624345
NZ_CP020771.1_cds_WP_002742119.1_3280	-0.2281456544165	6.07142643917702	1.56163778212253	0.211425578530244	0.358060631846894
NZ_CP020771.1_cds_WP_002742117.1_3281	-0.256321837084506	3.06235697561424	1.12275869636225	0.289325209829022	0.452325328042555
NZ_CP020771.1_cds_WP_228036176.1_3284	0.519670371615375	1.74438375737493	4.05832325870903	0.0439541230908841	0.108843450375642
NZ_CP020771.1_cds_WP_002742113.1_3285	0.248215343102763	3.3852722394449	0.274276832285807	0.600477158918745	0.741037598955588
NZ_CP020771.1_cds_WP_002742112.1_3286	0.90047527623335	1.74103508877626	10.5442084094315	0.00116552729597222	0.00543015865069951
NZ_CP020771.1_cds_3288	-0.12829824016672	1.62386930907438	0.0826422843121897	0.773748097350606	0.865397197567559
NZ_CP020771.1_cds_WP_231828566.1_3289	0.595616000478896	-0.156475613485221	1.25738594925786	0.262146475308725	0.42037306943897
NZ_CP020771.1_cds_WP_235616110.1_3294	0.646265760543938	-0.364901240765358	0.190764705202799	0.662280920734029	0.789030321643068
NZ_CP020771.1_cds_WP_235616111.1_3295	0.241928318478974	2.01962845091948	0.480877948605025	0.488024910906969	0.649073784528757
NZ_CP020771.1_cds_WP_002742082.1_3297	0.43863603729089	2.95185393628172	2.28273210289209	0.130821242850153	0.249718967435373
NZ_CP020771.1_cds_WP_002742081.1_3298	0.31346734797601	5.72899772007116	1.21949263518163	0.269460245543976	0.429588326827739
NZ_CP020771.1_cds_WP_002742080.1_3299	1.11784550274643	7.3606945028761	20.6968293134063	5.38050225418637e-06	4.52451325920217e-05
NZ_CP020771.1_cds_WP_002735723.1_3300	1.20121835354998	8.71098056908752	16.1351211226002	5.89800812396551e-05	0.000391190867285557
NZ_CP020771.1_cds_WP_002742078.1_3301	0.120182069898787	7.97344290075198	0.190451884614969	0.662540783748295	0.789077542876188
NZ_CP020771.1_cds_WP_051048454.1_3302	0.0964764625383678	7.67980124271158	0.0936175655883709	0.759627581292587	0.855415389205962
NZ_CP020771.1_cds_WP_036399963.1_3303	0.0488978070594574	4.93163308984582	0.0409000594281412	0.839730955535223	0.905832226087559
NZ_CP020771.1_cds_WP_002742075.1_3304	-0.364940524073171	6.67317984521583	3.64799975424971	0.0561365922689366	0.131667443039661
NZ_CP020771.1_cds_WP_002742074.1_3305	0.161429322774407	5.15424258868934	1.13422008301043	0.286876974394149	0.449261074407188
NZ_CP020771.1_cds_WP_002742072.1_3306	0.467853364874019	4.87130165080178	9.15577025101018	0.00247934993387271	0.0103558924801457
NZ_CP020771.1_cds_WP_002737657.1_3307	0.605590532364636	1.45782254672059	1.85326814118787	0.173403768133803	0.309326127165161
NZ_CP020771.1_cds_WP_002742071.1_3308	1.00131048459304	1.32378184873865	12.1028121199703	0.000503458359799633	0.00262317963056223
NZ_CP020771.1_cds_WP_002742070.1_3309	1.00976739719402	-0.679208801235426	3.20357773244669	0.0734773678866554	0.16287544354306
NZ_CP020771.1_cds_3310	-0.837645957546734	0.00479186845650445	1.4670495962193	0.22581177847925	0.375788716809547
NZ_CP020771.1_cds_WP_002742058.1_3311	0.461194160990356	1.79733734040981	1.88525039063079	0.169738604572589	0.304254906864067
NZ_CP020771.1_cds_WP_231828532.1_3312	-0.167811489248393	1.6378470335976	0.260503246120741	0.609774628650675	0.748520694279513
NZ_CP020771.1_cds_WP_072925605.1_3313	-0.131653228721326	4.04103131829859	0.52124708067115	0.470310197176845	0.633933599109044
NZ_CP020771.1_cds_WP_072925602.1_3314	0.0560344252023748	3.23950719528281	0.103798915098391	0.747317554540015	0.849702930130004
NZ_CP020771.1_cds_WP_084990006.1_3315	0.0641035946375664	1.53152883515657	0.0194681748394743	0.889032614251488	0.935380286084504
NZ_CP020771.1_cds_WP_002742035.1_3316	-0.37353622758324	1.08418698503857	1.63933351591981	0.200416936923008	0.34517114039494
NZ_CP020771.1_cds_WP_002742033.1_3317	0.0138951991559745	2.07882372016338	0.00282241526755378	0.95763119031395	0.975649950664051
NZ_CP020771.1_cds_WP_002742032.1_3318	0.266663882425511	2.21847311252656	1.04107472537433	0.307571650909487	0.472825957972754
NZ_CP020771.1_cds_WP_002742031.1_3319	0.0908556111417531	4.64102152554907	0.164127382190712	0.685384617939778	0.806548556494199
NZ_CP020771.1_cds_WP_002742030.1_3320	-0.00569366071510596	5.7692029352455	0.000778330764036994	0.977743041028074	0.9886538606615
NZ_CP020771.1_cds_WP_002742029.1_3321	-1.09059874061079	4.03187766050302	18.240640611227	1.94680197280283e-05	0.000144787282399407
NZ_CP020771.1_cds_3322	-0.948556917582076	5.7390120589019	16.4433200080852	5.01265015833631e-05	0.000337726353611733
NZ_CP020771.1_cds_WP_002742028.1_3323	-0.813117730025693	7.45993677678216	10.9000609236725	0.000961610972796462	0.00460577423863677
NZ_CP020771.1_cds_WP_036399945.1_3324	0.419523614726879	1.8890038077667	1.64915060279303	0.199074578022066	0.343392046005428
NZ_CP020771.1_cds_WP_002742026.1_3325	-1.29176251932795	5.79740310192756	51.9364984915361	5.73248752919118e-13	1.54256028058235e-11
NZ_CP020771.1_cds_WP_036399942.1_3326	0.332390206379262	1.59348744646426	0.650744209956457	0.419846730705538	0.587494322197474
NZ_CP020771.1_cds_WP_002737445.1_3328	0.909569722572598	10.993616621681	13.359225191609	0.000257154526200268	0.00144577058863942
NZ_CP020771.1_cds_WP_002742011.1_3329	-0.0755628264537935	4.40507314734156	0.101744716889431	0.749745867140288	0.851193379117068
NZ_CP020771.1_cds_WP_036399913.1_3332	-0.310640660397001	9.20797733067296	1.74315947505657	0.186738997804606	0.327327734012021
NZ_CP020771.1_cds_WP_036399910.1_3333	-0.620094063512841	4.642062097091	15.1372492793877	9.99711876512664e-05	0.000623415833106212
NZ_CP020771.1_cds_WP_002773465.1_3334	-0.702237980945848	4.22934209194519	10.274808809627	0.00134858847638938	0.00616656316701222
NZ_CP020771.1_cds_WP_002736399.1_3335	-3.25321004010785	8.68845766031906	104.13867876753	1.88639477041831e-24	2.09389819516432e-22
NZ_CP020771.1_cds_WP_004156857.1_3336	0.492415133939532	3.27706675459942	5.04601638035651	0.0246826231759498	0.0694801039720088
NZ_CP020771.1_cds_WP_002751379.1_3337	0.514560807315464	8.26537584173507	2.52322431021592	0.112180997955854	0.221764751079247
NZ_CP020771.1_cds_WP_004156855.1_3338	0.502103375010811	8.91863483894497	2.41528545526833	0.120156065402524	0.234296412115593
NZ_CP020771.1_cds_WP_036399905.1_3339	0.34737853709858	4.09288475420133	3.14865892847874	0.0759893917512747	0.166531539672093
NZ_CP020771.1_cds_WP_002742008.1_3340	-1.0682458722068	3.20122446933616	15.4678296097924	8.39215105820567e-05	0.00053230215283476
NZ_CP020771.1_cds_WP_002742007.1_3341	-0.167057790033026	6.20259441697833	0.559852032015494	0.454319867253872	0.618836362072591
NZ_CP020771.1_cds_WP_002742002.1_3342	-0.159915802839396	7.59568066817561	0.972617607354531	0.324028221719218	0.490203824376675
NZ_CP020771.1_cds_WP_002737573.1_3343	-1.45916892860582	6.06981962490309	29.5684383037564	5.39767323788063e-08	6.39084511365066e-07
NZ_CP020771.1_cds_WP_002738058.1_3344	-2.45499063305601	5.58131774201982	34.4902642698893	4.28388680977964e-09	6.19558874117968e-08
NZ_CP020771.1_cds_WP_002742000.1_3345	-0.671950957088893	4.6536428377296	11.7459045835803	0.000609772649860895	0.00308633021342825
NZ_CP020771.1_cds_WP_002741999.1_3346	-0.325254571479201	5.12961423069853	2.03656028510741	0.153556537841734	0.283157102172817
NZ_CP020771.1_cds_WP_002741998.1_3347	-0.467400820761872	3.64898803162605	4.13680223502969	0.0419603644434496	0.104900911108624
NZ_CP020771.1_cds_WP_002741997.1_3348	-0.800863522740821	9.02858707231352	16.6858316045745	4.41092033694874e-05	0.000300836963073001
NZ_CP020771.1_cds_WP_002741990.1_3349	-0.496438520463371	6.04517777507741	5.89626550509942	0.0151730229797361	0.0468862090272655
NZ_CP020771.1_cds_WP_036399890.1_3350	-0.907833414565613	2.38164957306822	7.26967053504543	0.00701286660812135	0.0247709846778511
NZ_CP020771.1_cds_WP_002741986.1_3351	-0.987191696457413	2.52497644749272	21.2885383473277	3.95086736284703e-06	3.42614279121891e-05
NZ_CP020771.1_cds_3352	-0.967503469968512	5.20353424952592	27.1322814268129	1.89998614260056e-07	2.04260011456331e-06
NZ_CP020771.1_cds_3353	-0.551661189675692	1.68471168778004	3.23378386913658	0.0721338404900848	0.160785674126662
NZ_CP020771.1_cds_WP_230457580.1_3354	0.136281423524739	1.86326061375065	0.155504665302695	0.693329445741003	0.812667037774566
NZ_CP020771.1_cds_WP_002741980.1_3355	-1.56443416908737	10.4118215262218	14.0830538903762	0.000174912577739664	0.00102998918456778
NZ_CP020771.1_cds_WP_002741978.1_3356	0.520850483023694	2.9712026502498	4.39553292256115	0.036033196504243	0.0933214568636275
NZ_CP020771.1_cds_WP_036399886.1_3357	-0.583512839858347	7.41104503767525	10.0360233066882	0.00153508244609608	0.00685001614137344
NZ_CP020771.1_cds_WP_002741976.1_3358	-0.216070226725501	4.54864172572198	0.692969902994125	0.405156039960851	0.573010618534611
NZ_CP020771.1_cds_WP_002741946.1_3359	-0.384744694179063	2.51375453506342	1.6755641820359	0.195514912595031	0.338961593384766
NZ_CP020771.1_cds_WP_036399883.1_3360	0.0381460088101001	1.87582408115626	0.0115205782161336	0.914524046750952	0.9503611451957
NZ_CP020771.1_cds_WP_002741944.1_3361	0.262494865920284	1.3118198223887	0.413190898400208	0.520354358451354	0.676338803139348
NZ_CP020771.1_cds_WP_036399879.1_3362	-2.42902551097704	4.80579189513473	53.0329387291955	3.28001642417501e-13	9.04551113250747e-12
NZ_CP020771.1_cds_WP_002741942.1_3363	-0.0879863853725164	7.33049574759925	0.278398942565268	0.597752531649205	0.739693768261558
NZ_CP020771.1_cds_WP_002741941.1_3364	0.172190268892201	5.35535404412032	0.881823473225285	0.347702730808144	0.515975977536149
NZ_CP020771.1_cds_WP_002741940.1_3365	0.181692999079818	4.50708543285382	0.836282610697047	0.360462114896711	0.52995092388788
NZ_CP020771.1_cds_WP_036399876.1_3366	0.309572516640622	3.55468588777486	1.13677655242519	0.286334490007548	0.448755783845221
NZ_CP020771.1_cds_WP_002741936.1_3367	-0.0510404997916786	5.07061413154751	0.0257940537500048	0.87240430147836	0.926451490264554
NZ_CP020771.1_cds_WP_002741934.1_3368	-0.818713923768725	2.99183195089149	7.16784478654343	0.00742218922054608	0.0258264264413986
NZ_CP020771.1_cds_WP_230457579.1_3369	-0.477464537726422	2.32500485477078	1.11307406054785	0.291414690918797	0.455111230277685
NZ_CP020771.1_cds_WP_002741930.1_3370	-0.647546344079513	-0.397290051250603	1.19000062169792	0.275329430883461	0.436126533400845
NZ_CP020771.1_cds_WP_002741928.1_3371	-1.28854004327049	3.74347975234986	10.6903238349534	0.00107697352107679	0.00510786966976418
NZ_CP020771.1_cds_WP_002741919.1_3372	0.518592099061366	2.57812888949486	1.70586251256328	0.191523069523985	0.334029997259297
NZ_CP020771.1_cds_WP_002741917.1_3373	-0.195570525329787	7.60637751306597	0.391160205717082	0.531690178064791	0.685681374153947
NZ_CP020771.1_cds_WP_002735547.1_3374	0.379312193237869	6.32920557071143	4.97587659776784	0.0257031753011059	0.0713236861842393
NZ_CP020771.1_cds_WP_002741915.1_3375	0.723556148687777	4.38374977883845	13.4925563704999	0.00023951167274737	0.00135815048147934
NZ_CP020771.1_cds_WP_002735957.1_3376	1.40597975695926	3.80446480583244	13.5824051387948	0.000228315510447445	0.00130802692436988
NZ_CP020771.1_cds_WP_002741913.1_3377	0.482849933039334	5.67116585695873	4.75696756204692	0.0291799141265071	0.0787591603171377
NZ_CP020771.1_cds_WP_036399869.1_3378	-2.66025883728589	8.16218402635731	67.3635448490675	2.25785499340624e-16	9.73288948613954e-15
NZ_CP020771.1_cds_3379	-0.238966551787169	1.23485940473571	0.744819776844411	0.388121292572464	0.55704642825371
NZ_CP020771.1_cds_WP_002741908.1_3380	-0.323989224344359	3.36009560018905	1.65412835503439	0.19839797001962	0.342381558431551
NZ_CP020771.1_cds_WP_002741907.1_3381	0.923434774243342	-0.313726001005434	2.61723033097477	0.105708805218095	0.212470391656107
NZ_CP020771.1_cds_WP_002741905.1_3382	0.503301978768098	2.87830248822798	2.02310910027364	0.154921653627316	0.284353923979034
NZ_CP020771.1_cds_WP_002741904.1_3383	0.125916097143129	7.53100185983214	0.342514470202698	0.55838140551824	0.705926378274768
NZ_CP020771.1_cds_WP_002741903.1_3384	0.084504104838736	5.70207067001547	0.103173366904603	0.748054200049786	0.850245703695977
NZ_CP020771.1_cds_WP_036399866.1_3385	-0.203241037781276	4.43021277228165	0.897352035897901	0.343492721272796	0.511266403771778
NZ_CP020771.1_cds_WP_002737320.1_3386	0.197938091519188	3.63967000553964	0.56913919070775	0.450601181935886	0.615590537783179
NZ_CP020771.1_cds_WP_084990007.1_3387	0.459282631330023	5.15026273544484	9.82728059797851	0.00171942372882566	0.00755117839365571
NZ_CP020771.1_cds_WP_084990132.1_3388	0.0427292476140511	4.43830103811023	0.044288382268439	0.833317992787841	0.902693992778368
NZ_CP020771.1_cds_WP_084990008.1_3389	0.622891133405495	6.2240869808547	5.51617156707265	0.0188414495440068	0.0561073346582095
NZ_CP020771.1_cds_WP_002747960.1_3390	-0.164605200556533	2.29889811168718	0.25015463932527	0.616966212204256	0.754636358729173
NZ_CP020771.1_cds_WP_002747958.1_3391	0.484403726283973	2.05989512899171	1.7540825596299	0.185364319836301	0.325244988059601
NZ_CP020771.1_cds_WP_051048494.1_3392	-0.757909360802702	3.36813717299688	8.71486187259414	0.00315626331530588	0.0126936676811215
NZ_CP020771.1_cds_WP_002747956.1_3393	-0.289718829338816	8.06743620872956	1.68413715203212	0.194375628129255	0.337383811139129
NZ_CP020771.1_cds_WP_036402659.1_3394	0.325807899388386	4.01187732135482	2.74909261768284	0.0973096378954212	0.200110495424638
NZ_CP020771.1_cds_WP_084990009.1_3395	0.135339907314797	7.33419778389454	0.659778110360884	0.416638289585913	0.584870863412565
NZ_CP020771.1_cds_WP_002746983.1_3396	-0.265740229917638	6.84904069601087	2.5786119067386	0.108316610565553	0.216243593035545
NZ_CP020771.1_cds_WP_002746987.1_3397	-0.679465695337618	0.609338503366353	2.9493230347636	0.0859135395778386	0.181992421624811
NZ_CP020771.1_cds_WP_002746989.1_3398	-0.0796235050582385	0.845922718377836	0.0483516491849869	0.82595675889147	0.899621932845708
NZ_CP020771.1_cds_WP_002746991.1_3399	-0.279912461582886	3.82328752642145	2.94234265377972	0.0862855080358906	0.182519130862008
NZ_CP020771.1_cds_WP_002746993.1_3400	-0.635110554305667	5.50248417011436	15.5813086367769	7.90320041232883e-05	0.000505622620039481
NZ_CP020771.1_cds_WP_084990011.1_3401	0.867911176349248	1.50290681131021	2.67164068386679	0.102150669477131	0.207005464389986
NZ_CP020771.1_cds_WP_002746999.1_3402	-0.822041396510514	6.53263962621643	21.00025041586	4.59223344857093e-06	3.94381363861798e-05
NZ_CP020771.1_cds_WP_002747001.1_3403	-0.640070864003848	5.27804050337194	7.46832735923765	0.00627938648348824	0.0225570194067053
NZ_CP020771.1_cds_WP_002751481.1_3404	0.484086644228827	4.77954834057081	3.34869123590019	0.0672584686585977	0.152594583977605
NZ_CP020771.1_cds_WP_004157598.1_3405	0.652505555186426	4.95565253664823	5.59177804713431	0.0180449702058298	0.0542081648943736
NZ_CP020771.1_cds_WP_084990012.1_3406	1.4496746674228	2.95920765611972	41.2721230852093	1.32444328996519e-10	2.39045862091278e-09
NZ_CP020771.1_cds_3407	1.13521968740193	1.50287168635853	13.5280510579538	0.00023502398814203	0.00133954622252967
NZ_CP020771.1_cds_WP_004157601.1_3408	1.39971394072931	2.18725381141422	22.4890227103785	2.11347928156395e-06	1.91898732313782e-05
NZ_CP020771.1_cds_WP_002751490.1_3410	-0.0629745779096824	3.94035956254619	0.0723423723851688	0.78795632866623	0.875507031851367
NZ_CP020771.1_cds_WP_084990013.1_3411	-1.23579558955463	11.9274129423107	30.0714430290041	4.16418372869515e-08	5.09338175080068e-07
NZ_CP020771.1_cds_WP_002740824.1_3412	-0.336229708535102	8.9928026959177	2.14940027577006	0.142625591642479	0.267084616993929
NZ_CP020771.1_cds_WP_002740822.1_3413	-1.88118809266205	9.37812083809592	96.9373774193009	7.15550485870398e-23	6.48376358625422e-21
NZ_CP020771.1_cds_WP_002740820.1_3414	-1.02439343560953	0.50970045815275	5.39531785078746	0.0201908476557227	0.0594084583110729
NZ_CP020771.1_cds_WP_002740818.1_3415	-0.123010370419773	1.20044451171053	0.13453096865736	0.713779669396217	0.828327687433143
NZ_CP020771.1_cds_WP_002740817.1_3416	-0.173834332946714	1.70190237406973	0.373204447731679	0.541262729903141	0.691769292104187
NZ_CP020771.1_cds_WP_002740815.1_3417	-0.66814026652183	2.01242051305955	3.16616254466643	0.0751788937319186	0.165229236247896
NZ_CP020771.1_cds_WP_036399405.1_3418	-0.657512545986019	1.50407318002127	2.9144674119258	0.0877883911680544	0.184730074306238
NZ_CP020771.1_cds_WP_002740811.1_3419	0.238675186229471	0.745745560635721	0.262065929673888	0.608704372914335	0.747827176463655
NZ_CP020771.1_cds_WP_002740810.1_3420	0.787123559229929	2.27586868679567	7.72134536823632	0.00545717144435637	0.0201077520439355
NZ_CP020771.1_cds_WP_036399402.1_3421	0.603802683197651	3.23266926583503	12.081937935074	0.000509126495665994	0.00264388495994972
NZ_CP020771.1_cds_WP_002740807.1_3422	1.03996091854228	3.78446187788829	15.7356338021728	7.28390034029873e-05	0.000472814583493076
NZ_CP020771.1_cds_WP_002740805.1_3423	1.70560921833865	-0.704284413272465	7.75131640243627	0.00536734035052631	0.0198261157706629
NZ_CP020771.1_cds_WP_036399399.1_3424	0.421987335126394	3.83805546575822	5.0740612025401	0.0242864201828187	0.0686826150393089
NZ_CP020771.1_cds_WP_002740801.1_3425	-0.244044389907143	3.4901469808243	1.27187420360891	0.259415374850027	0.417169237353901
NZ_CP020771.1_cds_WP_002740800.1_3426	-0.00539952593421686	3.0877444991698	0.000222764526647268	0.988091777116381	0.993236923340895
NZ_CP020771.1_cds_WP_002740798.1_3427	-0.381701335281723	1.82450460355371	0.823716833884841	0.364095687402076	0.534055121263699
NZ_CP020771.1_cds_WP_002740797.1_3428	-1.51020980187631	9.63941183711445	5.65259452459608	0.0174295655971329	0.0526802391091015
NZ_CP020771.1_cds_WP_002735653.1_3429	-2.26560665944627	9.74172405627145	12.9797322324724	0.000314880996550777	0.00174323145222624
NZ_CP020771.1_cds_WP_002740793.1_3430	-0.903726089325097	5.85520532547837	20.1994956336536	6.97713291024783e-06	5.69457171351109e-05
NZ_CP020771.1_cds_WP_002786302.1_3431	-0.780435670867313	1.11555675931329	4.49585380070014	0.0339771425182545	0.0891290659402914
NZ_CP020771.1_cds_WP_002740791.1_3432	-0.819199777480361	4.67818150187875	22.4240871846343	2.18615056002183e-06	1.98092009928509e-05
NZ_CP020771.1_cds_WP_036399390.1_3433	1.04356242703169	11.1430460232059	11.1859567858008	0.000824187451649449	0.00402131020365226
NZ_CP020771.1_cds_WP_002740787.1_3434	-0.604070093616963	10.2395294915252	6.02457079843762	0.0141080620685945	0.0443939019025937
NZ_CP020771.1_cds_WP_002744469.1_3435	-0.112786503395333	3.75963555023644	0.246601989218297	0.61947794995466	0.756042357833614
NZ_CP020771.1_cds_WP_002766752.1_3437	-1.02671894770318	5.17665294947166	19.2881299462207	1.12402974013175e-05	8.74026628053408e-05
NZ_CP020771.1_cds_WP_002744472.1_3438	-0.144287966019895	5.9003176408372	0.248754142233764	0.617953693494567	0.755220038292287
NZ_CP020771.1_cds_WP_002744474.1_3439	0.447138986806213	3.3687452503364	2.62732801502813	0.105038345472674	0.21131411594865
NZ_CP020771.1_cds_WP_002744476.1_3440	-3.07569414243273	9.00535260843003	137.610204025192	8.86825179689195e-32	2.62500253188002e-29
NZ_CP020771.1_cds_WP_002744478.1_3441	-2.17174313039885	8.96880782587096	65.2171769337521	6.708225419068e-16	2.6737295158469e-14
NZ_CP020771.1_cds_WP_002769587.1_3442	-1.96359782213409	7.00847928272445	45.3595523990684	1.63986241126339e-11	3.51738604155045e-10
NZ_CP020771.1_cds_WP_002744481.1_3443	-2.0603938415382	6.75438326765484	54.7033228906223	1.40169093350949e-13	4.12152830780274e-12
NZ_CP020771.1_cds_WP_002744484.1_3444	-2.22337755116356	7.70538625204569	67.2104165541794	2.44021394050436e-16	1.04178364383071e-14
NZ_CP020771.1_cds_WP_002744485.1_3445	-1.40284371190666	7.85113539206417	33.9963167526703	5.52164981317208e-09	7.88299844710097e-08
NZ_CP020771.1_cds_WP_002735532.1_3446	-2.93121639603602	10.5929507760693	94.7023674135791	2.2127438825687e-22	1.78628778883728e-20
NZ_CP020771.1_cds_WP_002744489.1_3447	0.0195915560488198	7.41929171975583	0.0115315560816249	0.914483488001395	0.9503611451957
NZ_CP020771.1_cds_WP_002744490.1_3448	-0.615161054123265	5.26814313152884	5.01261904655952	0.0251632107224482	0.0703555765791374
NZ_CP020771.1_cds_WP_002744494.1_3449	-1.12350814272424	7.6910428576625	38.6206559222436	5.14713041278851e-10	8.40193346793418e-09
NZ_CP020771.1_cds_WP_002744495.1_3450	-0.0541338721825567	6.0634435433244	0.0446317638712976	0.832682590966788	0.902693992778368
NZ_CP020771.1_cds_WP_002744497.1_3451	-0.529702067105626	11.3087515439233	4.33935757234506	0.0372409727756325	0.0957440180218924
NZ_CP020771.1_cds_WP_036401117.1_3452	0.0810529973570545	3.71085655027559	0.135452870030981	0.712843987530221	0.828324340391045
NZ_CP020771.1_cds_WP_002744501.1_3453	0.393119917383271	6.84731870076468	5.40399762649891	0.0200906828450192	0.0592314952402956
NZ_CP020771.1_cds_3454	0.175917661651336	0.7790947798713	0.172209486846336	0.678155585935173	0.800917869459774
NZ_CP020771.1_cds_WP_084990014.1_3455	-0.395378795107103	10.0146051366716	1.57067856215978	0.210108497403475	0.356606165317825
NZ_CP020771.1_cds_WP_002747512.1_3456	0.40518558429307	4.67347092974464	3.33459225819715	0.0678372188385177	0.153532522000261
NZ_CP020771.1_cds_WP_002747514.1_3457	1.3407965636304	11.4604321615338	12.2540476764622	0.000464250022692518	0.00245681776013681
NZ_CP020771.1_cds_WP_002747517.1_3458	0.228522313937507	4.82381019061008	1.18369085196823	0.276605890351626	0.437368288162827
NZ_CP020771.1_cds_WP_002747519.1_3459	0.792189249679011	4.25691170072355	17.3497603652605	3.10937474557253e-05	0.000221243972281122
NZ_CP020771.1_cds_WP_002747521.1_3460	0.177281758731314	5.64973113865392	1.06055060197677	0.303089639016537	0.467750433518743
NZ_CP020771.1_cds_WP_002747523.1_3461	0.027458880646211	6.57782744251491	0.015841957423369	0.899838916552156	0.942506437719172
NZ_CP020771.1_cds_WP_002747525.1_3462	-0.15006892702308	4.10340345397586	0.485875873034258	0.485772773578328	0.647217229129338
NZ_CP020771.1_cds_WP_002747527.1_3463	0.140914390562924	4.67529944872642	0.587595690414872	0.443350359230595	0.609246547503511
NZ_CP020771.1_cds_3464	0.62705225617763	0.329585661214177	1.92056360261509	0.165794542453469	0.299482411917576
NZ_CP020771.1_cds_3466	0.65522397720952	0.816913518233111	3.50079828961147	0.0613392551612558	0.141994938955149
NZ_CP020771.1_cds_WP_002746140.1_3468	0.0128619255173925	5.8358905494454	0.00458740592470974	0.946000255982778	0.968913756992742
NZ_CP020771.1_cds_WP_002736283.1_3469	-0.268470501289706	5.74023733202246	0.294971431016755	0.587052192434411	0.731549743028006
NZ_CP020771.1_cds_WP_002746136.1_3470	-0.224323841716055	7.3271422297218	0.573966493563788	0.448687028542253	0.613984943131278
NZ_CP020771.1_cds_3471	0.62280137617949	0.108991251011112	0.864403773233366	0.352509254199307	0.521713696214974
NZ_CP020771.1_cds_3472	0.234286110231708	3.01687265792339	1.08356996767562	0.297900300423787	0.461548256752571
NZ_CP020771.1_cds_3473	1.21913449289805	0.274932552806949	8.59646526247391	0.0033681610394743	0.0134605175654959
NZ_CP020771.1_cds_WP_036401983.1_3474	0.984251446457624	0.032716246273494	4.77649671730716	0.02885075712716	0.078013009527765
NZ_CP020771.1_cds_WP_002746127.1_3475	0.166212650426208	0.534114790142812	0.23340911613702	0.629007461308648	0.763893087584901
NZ_CP020771.1_cds_WP_002746125.1_3476	0.994594339411058	4.07958331357068	29.4565122518341	5.71855612699647e-08	6.71703418091649e-07
NZ_CP020771.1_cds_WP_002746110.1_3477	-0.362641459867394	5.76095488525146	5.70294125364056	0.0169365082318956	0.051505545581929
NZ_CP020771.1_cds_WP_002746106.1_3478	-0.0933242840586166	8.20547259291159	0.239217797035568	0.624771634561485	0.760412844696544
NZ_CP020771.1_cds_WP_002746102.1_3479	-0.406409387871251	7.44607775890942	0.755255453747289	0.384817406956653	0.554345986284975
NZ_CP020771.1_cds_WP_016515725.1_3480	-0.212164201298737	6.96745370084712	0.197280926253725	0.656924614044101	0.785997055000041
NZ_CP020771.1_cds_WP_002746099.1_3481	-0.011089038308902	7.79552155593019	0.000556409655381174	0.981180975070948	0.991001712765016
NZ_CP020771.1_cds_WP_002746095.1_3482	0.259585873329739	4.8335961212303	1.56147543401571	0.211449319077152	0.358060631846894
NZ_CP020771.1_cds_WP_002746092.1_3483	-1.05453517872996	6.01253520484048	23.5821343039713	1.19693688179675e-06	1.13072335216544e-05
NZ_CP020771.1_cds_WP_036401971.1_3484	-1.08950787164308	6.33320335872448	27.7680795244608	1.36764106712597e-07	1.49197207322833e-06
NZ_CP020771.1_cds_WP_002746088.1_3485	0.22170408759259	2.62450436140734	0.486205042096698	0.485625049758125	0.647217229129338
NZ_CP020771.1_cds_WP_036401968.1_3486	-0.0738171512722249	6.74498167434467	0.118945870337566	0.730180602069587	0.837397715924976
NZ_CP020771.1_cds_WP_002746083.1_3487	-0.684921754764829	8.54006181811332	8.84330716073384	0.00294165616466507	0.0119715429616067
NZ_CP020771.1_cds_WP_002746081.1_3488	0.410719218779554	3.67088270385483	4.0391831564071	0.0444553343968673	0.109961941349354
NZ_CP020771.1_cds_WP_002765895.1_3489	0.00682793669045663	6.59789222621885	0.00106451275589592	0.97397214072917	0.98661254119513
NZ_CP020771.1_cds_WP_002746077.1_3490	-0.0689306777724334	4.99023350051259	0.207854314055066	0.648454393860413	0.78004267373076
NZ_CP020771.1_cds_WP_002746075.1_3491	-0.122911828357138	5.3587515407201	0.109311996860519	0.740928781085264	0.845202716272433
NZ_CP020771.1_cds_WP_002748287.1_3492	-0.462561614320808	3.95700739711419	6.00583034078792	0.0142586822766032	0.044762950995977
NZ_CP020771.1_cds_WP_002748289.1_3493	0.0497925817775559	8.5410958668432	0.0770763717718372	0.781299228131448	0.870506542761262
NZ_CP020771.1_cds_WP_002748290.1_3494	0.538658615838625	3.98476388635023	3.79769375333377	0.0513232277632702	0.123175746631848
NZ_CP020771.1_cds_WP_002748294.1_3495	0.808210158388288	3.66812925108651	12.1448811608476	0.000492227781958504	0.0025833231109879
NZ_CP020771.1_cds_WP_002748296.1_3496	0.843746623954821	5.45404026078487	24.6544064710788	6.8587748052125e-07	6.66366742563315e-06
NZ_CP020771.1_cds_WP_002748298.1_3497	0.960129949377058	2.65466998452978	11.3397837406571	0.000758641579467015	0.00375096727487032
NZ_CP020771.1_cds_WP_002748299.1_3498	-0.213302969496592	7.18155897172938	0.521525490354538	0.47019167571136	0.633933599109044
NZ_CP020771.1_cds_WP_002748300.1_3499	-0.335819565127052	-0.18657251221698	0.390509849706238	0.532031524825573	0.685894300297777
NZ_CP020771.1_cds_WP_002748301.1_3500	0.411942688138003	3.05939693170076	2.13689840884743	0.143792351777319	0.268702879583879
NZ_CP020771.1_cds_WP_036402801.1_3501	-0.406897779202818	3.24246864293953	2.7489497427823	0.0973183341971457	0.200110495424638
NZ_CP020771.1_cds_WP_002748305.1_3502	-1.43768171670602	0.776146824086636	7.73023225929304	0.00543037635260464	0.0200256403700703
NZ_CP020771.1_cds_WP_002748306.1_3503	-0.368382202508288	7.51067308373811	2.92319750783166	0.0873146852789712	0.184169692464908
NZ_CP020771.1_cds_WP_002739007.1_3504	-0.432270295715178	8.70187356048491	3.72710850752225	0.053535994945516	0.126976398268211
NZ_CP020771.1_cds_WP_002748308.1_3505	0.459372934436479	2.96388725438015	2.57481550844241	0.1085767598434	0.216665534249301
NZ_CP020771.1_cds_WP_002748310.1_3506	-0.210507716565349	7.55522823433611	0.303139463733771	0.581920920206065	0.727605994287505
NZ_CP020771.1_cds_WP_002748315.1_3507	-0.340448815469995	9.23007910337107	0.849441421656675	0.356710404894458	0.526002722594285
NZ_CP020771.1_cds_WP_002738641.1_3508	0.710898764160752	2.66538060096001	7.13020497518155	0.00757960622721116	0.0262302818774883
NZ_CP020771.1_cds_WP_002748317.1_3509	0.137804968885873	6.37714370359065	0.398184109523603	0.528028551427346	0.682120095530235
NZ_CP020771.1_cds_WP_002748318.1_3510	0.665989757559965	5.55143462745024	17.9439768775246	2.2750320101775e-05	0.000166685513616965
NZ_CP020771.1_cds_WP_002748319.1_3511	-0.280681985160948	7.60991008477327	1.91539349531258	0.166365369240898	0.300147191966513
NZ_CP020771.1_cds_WP_002748320.1_3512	1.01189835177322	6.19100980355794	4.79996056682503	0.0284603883190937	0.0773342252979044
NZ_CP020771.1_cds_WP_002748321.1_3513	0.0594519758837743	7.0814750338657	0.0489128302214112	0.82496594422255	0.899299973569389
NZ_CP020771.1_cds_WP_002748322.1_3514	-0.0498780396810548	5.28912962721876	0.036286036818499	0.848926007974712	0.912205100534299
NZ_CP020771.1_cds_WP_002738360.1_3515	-0.127860669683359	5.05499107092618	0.208153709654798	0.648218372038543	0.779970073672394
NZ_CP020771.1_cds_3516	0.18059987314081	3.29143728405285	0.570897194219606	0.449902615427713	0.615014659020642
NZ_CP020771.1_cds_WP_161491777.1_3517	-2.08103303685146	2.45670728754472	36.1107225927478	1.8641824866255e-09	2.85412766917835e-08
NZ_CP020771.1_cds_WP_084990018.1_3518	-1.60934325706414	4.85986369700531	53.009715276172	3.31902671856735e-13	9.09659174718459e-12
NZ_CP020771.1_cds_WP_002748330.1_3519	-0.253781851561737	7.02624194969196	1.44752750006554	0.228925100731155	0.38011497653191
NZ_CP020771.1_cds_WP_002747010.1_3520	-1.00179235406214	4.66744812954437	14.6941791605105	0.000126436255423585	0.000767957556881966
NZ_CP020771.1_cds_WP_002747012.1_3521	-0.0186742006008767	4.66812540809073	0.0061868482808709	0.937305829572068	0.964234912720107
NZ_CP020771.1_cds_WP_002747013.1_3522	-0.404842122993542	6.67766467852724	2.23183555799898	0.13519315401347	0.255864281253115
NZ_CP020771.1_cds_WP_002747014.1_3523	-0.0729516227130983	4.77338957655104	0.110449148245699	0.739633365265512	0.844208776806909
NZ_CP020771.1_cds_WP_002747015.1_3524	0.132237967907373	4.93027172813722	0.689876644963258	0.406206341499465	0.574198075854067
NZ_CP020771.1_cds_WP_002747016.1_3525	-0.312530345559263	5.40862037897314	3.90115606538281	0.048252893137621	0.117264830613595
NZ_CP020771.1_cds_WP_002738484.1_3526	0.213336651283073	3.70614150792952	0.932680143811218	0.334167458432365	0.500593668329736
NZ_CP020771.1_cds_WP_016516461.1_3527	-0.0274076199336065	1.94493011653918	0.00789010796832201	0.929219972045365	0.960367010214483
NZ_CP020771.1_cds_WP_002747017.1_3528	-0.536252577952112	6.71237700767114	6.43727123371685	0.0111750179332143	0.0365395966320212
NZ_CP020771.1_cds_WP_002747019.1_3529	-0.612188329355671	7.80370498298718	11.7320245313458	0.000614337258462944	0.00309961071315395
NZ_CP020771.1_cds_WP_002739253.1_3531	-1.55451276495234	8.52937586029172	45.9473972153688	1.21471205643314e-11	2.69666076528157e-10
NZ_CP020771.1_cds_WP_002747025.1_3532	-0.948424294226168	6.9834539943604	29.9089211935043	4.52824525289462e-08	5.46342633773155e-07
NZ_CP020771.1_cds_WP_002747027.1_3533	-1.4400293423426	12.2716104251729	29.7080816369902	5.02249986368469e-08	6.01075455384367e-07
NZ_CP020771.1_cds_WP_002737445.1_3534	-1.21949828371273	11.3879428293959	20.0238788966815	7.64811161504322e-06	6.15174195123042e-05
NZ_CP020771.1_cds_WP_036402321.1_3535	0.163519900931317	4.69896825867675	1.05078063543269	0.305327368012963	0.470386368486313
NZ_CP020771.1_cds_WP_002738440.1_3536	0.162229193470244	4.77410102869994	0.83389624637709	0.361148302950258	0.530608360390187
NZ_CP020771.1_cds_WP_002747030.1_3537	0.193088281760718	6.19212129909525	0.786847105691724	0.375055197382968	0.544553654800647
NZ_CP020771.1_cds_WP_002747031.1_3538	0.152880386021306	5.61567052075951	0.545819565598986	0.460030866305704	0.623938783796791
NZ_CP020771.1_cds_WP_002747032.1_3539	-0.734466833340163	4.26050627296363	16.7620094259571	4.23732180752212e-05	0.000290656839659601
NZ_CP020771.1_cds_WP_002747033.1_3540	-0.666716186977598	6.87568284413116	18.9784340938889	1.32204288380142e-05	0.000101204662139281
NZ_CP020771.1_cds_WP_002747035.1_3541	-0.257957572992694	11.484831496902	0.593464099030394	0.441082690799252	0.606693663924622
NZ_CP020771.1_cds_WP_036397110.1_3542	-0.214322239253465	9.94209677487384	0.608059709326289	0.435519300539036	0.60255958831787
NZ_CP020771.1_cds_WP_002738378.1_3544	-0.0381310181485331	5.57061158298074	0.0360521807751777	0.849407774164884	0.912281208827306
NZ_CP020771.1_cds_WP_002738615.1_3545	0.350334103935681	2.47763975358039	1.26159432783698	0.261349521717968	0.419519839634048
NZ_CP020771.1_cds_3547	-0.709005461315218	5.67136779601564	4.65606268192255	0.0309440726462676	0.0826167664157717
NZ_CP020771.1_cds_3548	3.19986805020701	-0.810479181866349	2.31205690528555	0.128374073742787	0.24695879004245
NZ_CP020771.1_cds_WP_002747045.1_3550	-1.06256602275676	5.75517649400951	25.2067754344619	5.15009501010838e-07	5.09274428616508e-06
NZ_CP020771.1_cds_WP_036402330.1_3551	-1.92812037467259	6.11705103631339	38.8203996164941	4.6464658000629e-10	7.6692595361633e-09
NZ_CP020771.1_cds_WP_002747052.1_3553	-0.493216116797756	2.59672773523864	2.74745169452597	0.0974095662532637	0.200138118539792
NZ_CP020771.1_cds_3554	-0.272054789738973	3.34745150395947	0.22179488025289	0.637675699739337	0.771751477357642
NZ_CP020771.1_cds_WP_084990019.1_3555	-0.374097729373367	0.586760807857617	0.442286993157637	0.506020681680731	0.665107112688705
NZ_CP020771.1_cds_WP_230457636.1_3556	0.411388853128277	1.52921321912219	0.802369385584697	0.370385905029413	0.540602701620839
NZ_CP020771.1_cds_WP_002747059.1_3557	0.839300291427561	3.79964713647795	7.92565642200208	0.0048738659353569	0.0182615736312107
NZ_CP020771.1_cds_WP_002738935.1_3558	0.079788321949816	8.29786841895117	0.0559922126504802	0.812946376077104	0.891319584064166
NZ_CP020771.1_cds_WP_002747063.1_3559	1.22736084244434	6.24690932285329	34.767961980714	3.71435874008865e-09	5.46084529999789e-08
NZ_CP020771.1_cds_WP_036402341.1_3560	1.40775104209053	7.07570590534283	40.1189738216824	2.38956715985792e-10	4.11227836812758e-09
NZ_CP020771.1_cds_WP_002739193.1_3561	1.3888813201749	5.46903006701976	40.5452592033383	1.92114093940746e-10	3.35821487046029e-09
NZ_CP020771.1_cds_WP_002747074.1_3562	-0.193600064957027	3.4123784111492	0.455794941622008	0.499595798202145	0.659199210703573
NZ_CP020771.1_cds_WP_161491778.1_3563	-0.815199856928524	6.67939740272707	4.36653834900155	0.0366513761931171	0.0945567171978151
NZ_CP020771.1_cds_WP_036402353.1_3564	-1.12963159990938	2.60086056585302	5.53936798996575	0.0185932964423146	0.0554799974488419
NZ_CP020771.1_cds_WP_002747080.1_3565	-0.491920713869357	3.08639441863954	0.640377618015439	0.423574089300152	0.591591367251548
NZ_CP020771.1_cds_WP_002747082.1_3566	-0.244380641403871	3.43737871048877	1.40803342096864	0.235383131035771	0.388317261733131
NZ_CP020771.1_cds_WP_002747084.1_3567	-0.0122266189081286	3.19954821872105	0.00375547164204271	0.95113470298116	0.970917651256803
NZ_CP020771.1_cds_WP_002747086.1_3568	0.144892382257324	4.73791242845435	0.732529842545524	0.392064395158017	0.560211206272386
NZ_CP020771.1_cds_WP_036402356.1_3569	0.313766317476191	4.32303520191413	2.02468976535514	0.154760525516989	0.284353923979034
NZ_CP020771.1_cds_WP_002747091.1_3570	-1.12523679003216	5.42870620447622	19.5283433031123	9.91180484322014e-06	7.7479601239256e-05
NZ_CP020771.1_cds_WP_036402359.1_3571	-1.16493111663828	4.36124305680015	16.006072665173	6.31396345081383e-05	0.000415318484764643
NZ_CP020771.1_cds_WP_002747095.1_3572	-1.03576376539173	-0.260969789961713	3.60293172967314	0.0576777715331836	0.134767585198203
NZ_CP020771.1_cds_WP_002747097.1_3573	-0.287126136528568	5.26467111069666	1.93062679141121	0.164689887079171	0.298214966815465
NZ_CP020771.1_cds_WP_002747099.1_3574	-0.55776043347552	4.47170068599753	4.89272166044919	0.0269701377475238	0.0740552947427368
NZ_CP020771.1_cds_WP_002747102.1_3575	-0.483795484180414	4.3277873462174	4.62450471562303	0.0315183597710185	0.0838949667575247
NZ_CP020771.1_cds_WP_002747104.1_3576	-0.591471751969705	3.11834277456339	6.25310125671057	0.0123976062912687	0.0397152755651033
NZ_CP020771.1_cds_3577	2.64504236213945	3.00624451358759	2.79446285891386	0.0945904593019229	0.196344852407919
NZ_CP020771.1_cds_WP_002747115.1_3578	0.386802486786155	-0.585520525466524	0.381244537701761	0.536937932340656	0.68921781427942
NZ_CP020771.1_cds_WP_002747117.1_3579	0.284937020815235	4.75039706558356	2.09804743186	0.147487377978752	0.273878694364558
NZ_CP020771.1_cds_WP_002747119.1_3580	0.129955855057264	3.40150713350974	0.25606626891059	0.612835653368877	0.750411004125156
NZ_CP020771.1_cds_WP_084990020.1_3581	-0.162641439471775	4.78092176343787	0.950482795571849	0.329596436303133	0.495734477366501
NZ_CP020771.1_cds_WP_230457638.1_3582	-0.61317463617116	5.04050108582	9.08777218926607	0.00257324133411404	0.0107077708748513
NZ_CP020771.1_cds_WP_002747137.1_3583	-0.921557340773144	7.74940829281565	21.3614962301812	3.80333224016247e-06	3.30465658440731e-05
NZ_CP020771.1_cds_WP_002747143.1_3584	0.0702346175454967	5.05809967000148	0.0829571882273648	0.773329213012491	0.865397197567559
NZ_CP020771.1_cds_WP_002747145.1_3585	0.261178817324863	2.69280216914132	0.528550481374786	0.467216905458175	0.630913339487316
NZ_CP020771.1_cds_WP_002738957.1_3586	-0.379246444065249	3.02274367686029	3.88611038793407	0.048687057661263	0.118104276468818
NZ_CP020771.1_cds_WP_002747148.1_3587	-0.454571332587099	5.16378679195779	5.58686270337661	0.0180956785139375	0.0542503798797317
NZ_CP020771.1_cds_WP_036402376.1_3588	-0.294483304256963	8.36406813528019	0.997990101993175	0.317797333574932	0.48388894412644
NZ_CP020771.1_cds_WP_002747151.1_3589	-0.423431970347364	6.01684860863174	2.97930245655649	0.0843356116208	0.179162734735097
NZ_CP020771.1_cds_WP_002747152.1_3590	-0.111825889526455	3.43459488611316	0.379516877571083	0.53786190874176	0.689606374476873
NZ_CP020771.1_cds_WP_002747155.1_3591	0.00647152277998069	1.16970265454517	0.000505861140253749	0.982056006362665	0.991125734019923
NZ_CP020771.1_cds_WP_002747156.1_3592	0.294580140357548	0.748496476399132	0.651575407255661	0.419549992903992	0.587449375116281
NZ_CP020771.1_cds_WP_084990021.1_3594	-0.0842684064638507	3.51868552810641	0.170855942167366	0.679352222518409	0.801361282673149
NZ_CP020771.1_cds_WP_194033526.1_3595	-2.65303286029583	4.46254754343648	96.96106463963	7.07041089845816e-23	6.48376358625422e-21
NZ_CP020771.1_cds_WP_084990022.1_3596	-0.93799480822884	4.43536861416898	14.2109630371508	0.000163415668847072	0.000968712376076099
NZ_CP020771.1_cds_WP_231828528.1_3597	-1.14337708890086	4.359748021517	25.1368221382543	5.34033353429139e-07	5.2691290871675e-06
NZ_CP020771.1_cds_WP_002747164.1_3599	-0.452486412645268	6.32674064018695	7.22373287046872	0.00719459393223041	0.0252123102281792
NZ_CP020771.1_cds_WP_002747166.1_3600	-0.520736433095583	7.30898168010079	7.27330396869097	0.0069986945684	0.0247406081876561
NZ_CP020771.1_cds_WP_002747168.1_3601	-0.0358220674430542	5.25720030620247	0.0132325371505004	0.908419151266524	0.946803059066518
NZ_CP020771.1_cds_WP_002747170.1_3602	0.345342207867654	3.76086559817484	2.81896791924943	0.0931562853245661	0.194093808935276
NZ_CP020771.1_cds_WP_036402385.1_3603	0.417950326663301	6.4114163898152	6.14108408315312	0.0132076316650907	0.0419170011386723
NZ_CP020771.1_cds_WP_002747175.1_3604	0.201633175038308	6.771180739556	1.21374780359979	0.270591147162292	0.430772568447678
NZ_CP020771.1_cds_WP_002747177.1_3605	0.449081421408368	2.82251042313734	4.45063683265398	0.0348882341105032	0.0910662900944352
NZ_CP020771.1_cds_WP_002747179.1_3606	0.148183552183491	2.55972363760598	0.342594264718077	0.558335577231902	0.705926378274768
NZ_CP020771.1_cds_WP_002747182.1_3607	0.638006888785575	6.19762796202615	12.5587892354243	0.000394347164253132	0.00212230473852595
NZ_CP020771.1_cds_WP_002747187.1_3608	0.705467611137477	1.91678960622842	3.10262207402083	0.0781663026375845	0.170281774961277
NZ_CP020771.1_cds_WP_002747189.1_3609	-0.643690155517358	6.21954616181635	3.71266831891717	0.0540009983415889	0.127660484419071
NZ_CP020771.1_cds_WP_002738373.1_3610	-1.93910057238785	10.2399606831629	76.1136986104801	2.67793121550446e-18	1.43253187913733e-16
NZ_CP020771.1_cds_WP_002738970.1_3611	-1.8085918839805	10.1700018655437	65.4163225273135	6.06346033683786e-16	2.44743308141455e-14
NZ_CP020771.1_cds_WP_230457639.1_3612	-1.87174827491582	9.82779112705462	77.9080564778084	1.07950187113952e-18	5.99123538482436e-17
NZ_CP020771.1_cds_WP_002747194.1_3613	-1.916287753683	9.09828467809633	51.6969161802595	6.47643937652651e-13	1.72187969052561e-11
NZ_CP020771.1_cds_WP_002747195.1_3614	-1.5162222841492	5.78945559214154	45.4552882941566	1.56163323540988e-11	3.38226905620481e-10
NZ_CP020771.1_cds_WP_002747196.1_3615	-0.752489140672902	4.1277629147082	6.71128488943872	0.00958046695604469	0.0320552172455452
NZ_CP020771.1_cds_WP_231828577.1_3616	-0.906090161449368	4.5151724128259	16.1850690253462	5.74451174978322e-05	0.000381820840853855
NZ_CP020771.1_cds_WP_230457640.1_3617	-0.484036915455036	3.00860139885516	6.28302384529206	0.012189992724593	0.0391915768987639
NZ_CP020771.1_cds_3618	-2.19393622813539	1.73528500571788	0.538170853702834	0.463191774077124	0.6264305442895
NZ_CP020771.1_cds_WP_084990025.1_3620	0.404209087244769	1.48478431025193	0.0238147348518929	0.877357243404886	0.92904034360069
NZ_CP020771.1_cds_WP_036402399.1_3623	-0.344174750481555	-0.358656019771108	0.243151570886248	0.621939093171481	0.757498745826548
NZ_CP020771.1_cds_WP_002747220.1_3624	-1.41735456768536	0.33676084612577	6.93474774695412	0.00845369847556604	0.0287804918521289
NZ_CP020771.1_cds_WP_201261440.1_3625	-0.333217158526198	7.97232713105391	1.27538696546849	0.258758516214161	0.416700181746696
NZ_CP020771.1_cds_WP_002747223.1_3626	-0.17096368666974	6.01882010338852	0.229517996362237	0.631881457429996	0.766126070723425
NZ_CP020771.1_cds_WP_084990026.1_3627	0.894551168440271	2.01786565793047	0.149408636317983	0.699101128291509	0.81684447621429
NZ_CP020771.1_cds_WP_002747227.1_3628	0.467987972921771	4.5032723775967	8.43150521267983	0.00368774950882374	0.0145284896354724
NZ_CP020771.1_cds_WP_036402402.1_3629	0.135641040323024	4.12303636430281	0.519182656165805	0.471190545973315	0.634795609522407
NZ_CP020771.1_cds_WP_002747232.1_3630	0.756924816886365	2.68187571362908	12.8332444164058	0.00034051480038912	0.00186755739688627
NZ_CP020771.1_cds_WP_002747233.1_3631	-0.0998501981603476	4.94298769556965	0.551299600860963	0.457787163654043	0.622343847710947
NZ_CP020771.1_cds_WP_002747235.1_3632	-0.602684886983527	5.60853767365673	5.04986618263692	0.0246278402878942	0.069383001826301
NZ_CP020771.1_cds_WP_002747237.1_3633	-2.2591126484076	7.61394605156771	29.6151593730321	5.26912377684729e-08	6.25532341422512e-07
NZ_CP020771.1_cds_WP_036402413.1_3634	-2.62870761673512	5.0296627868714	39.050097530299	4.13068493338956e-10	6.92084569971685e-09
NZ_CP020771.1_cds_WP_002747241.1_3635	0.30372923923845	5.6088442274402	3.87521305952956	0.0490040896946024	0.118592728898967
NZ_CP020771.1_cds_WP_002747243.1_3636	0.566178448822584	5.82737148598307	7.8914291543663	0.00496696015376921	0.0185477738290457
NZ_CP020771.1_cds_WP_002747245.1_3637	0.0501121079805018	5.46749220174325	0.0460147000106854	0.830149078950114	0.902127408859671
NZ_CP020771.1_cds_WP_036402408.1_3638	0.0838193394198871	6.09974452292435	0.196039005489657	0.65793722453979	0.786548539837552
NZ_CP020771.1_cds_WP_002747249.1_3639	-0.106492582992956	4.16275545468731	0.221019953610346	0.638263861464901	0.772177532671434
NZ_CP020771.1_cds_WP_002747250.1_3640	0.918996497226815	5.1336778524269	5.99049087047343	0.014383199338895	0.0448780077756104
NZ_CP020771.1_cds_WP_002747253.1_3641	0.0196898248900582	4.03429451065544	0.00716892812147663	0.932524126074359	0.961767042919896
NZ_CP020771.1_cds_WP_002747256.1_3642	-1.05439314767529	5.43161408514753	12.4567523409001	0.00041648346049946	0.00223331710702609
NZ_CP020771.1_cds_WP_002747258.1_3643	0.0513744385537058	4.1429019613885	0.05135873988071	0.820715609470026	0.895766299421562
NZ_CP020771.1_cds_WP_002747267.1_3645	-0.682016834590847	5.87401709353867	2.51353801329006	0.112872269299943	0.222468312101607
NZ_CP020771.1_cds_WP_002738827.1_3646	-0.641409878195548	2.92048051443933	1.40769625570686	0.235439204636394	0.388317261733131
NZ_CP020771.1_cds_WP_002747271.1_3647	0.205022100820479	7.93935029944171	1.06304549939566	0.302521603570956	0.467036133468374
NZ_CP020771.1_cds_WP_002747273.1_3648	0.471108864065885	7.84522448873636	3.783257564721	0.0517677833406128	0.1239746267704
NZ_CP020771.1_cds_WP_002747275.1_3649	-0.292025656095185	9.76681395631477	1.90083488029649	0.167984899139044	0.302186367489076
NZ_CP020771.1_cds_WP_002747277.1_3650	1.20547021768769	5.17415548494718	21.1648067211888	4.214326153497e-06	3.64039068512192e-05
NZ_CP020771.1_cds_WP_002739006.1_3651	0.0095535891139823	6.06831942867929	0.000145065050169535	0.990390275044471	0.994990587255247
NZ_CP020771.1_cds_WP_002747279.1_3652	0.0697103201565545	4.49451528915901	0.0385154185790242	0.844411790459819	0.909335035081639
NZ_CP020771.1_cds_WP_002747281.1_3653	0.63337069175055	2.66624158240687	2.71586083240474	0.0993553587926056	0.202728765183442
NZ_CP020771.1_cds_WP_002747283.1_3654	0.820582614335805	5.05384380006131	7.22791787682024	0.00717784085777535	0.0251734703068899
NZ_CP020771.1_cds_WP_002747285.1_3655	0.268533500907005	2.73337081639967	1.1005652609332	0.294142086631844	0.458081678234088
NZ_CP020771.1_cds_WP_002747857.1_3656	0.506013227168757	5.88834650314924	5.65771717929223	0.0173787284067501	0.0525981964048878
NZ_CP020771.1_cds_WP_002760145.1_3657	0.622779994096293	3.81144135312924	8.19631723759173	0.00419755070970983	0.0161500217947241
NZ_CP020771.1_cds_WP_002747861.1_3658	0.083585962786411	4.03262286827436	0.0630268255095281	0.801774339018516	0.884557667252576
NZ_CP020771.1_cds_WP_002747865.1_3659	-0.122703578052276	5.44465401372198	0.709561219397554	0.399589514906654	0.566648817050636
NZ_CP020771.1_cds_WP_002747866.1_3660	0.406955660712034	5.09899398167152	2.04794482267721	0.152411808508943	0.281492691256118
NZ_CP020771.1_cds_WP_002747868.1_3661	-0.0278326233498509	4.10384045387505	0.0236622155725321	0.877747503571347	0.929231978029753
NZ_CP020771.1_cds_WP_002747871.1_3662	0.999319087657345	-0.753761232366102	2.21035385696844	0.137087223224866	0.258457439965353
NZ_CP020771.1_cds_WP_002747873.1_3663	0.772762890658171	0.173809887509996	3.45782791908904	0.0629529610795728	0.14497253704653
NZ_CP020771.1_cds_WP_002747875.1_3664	-0.488363446106973	6.42305897543013	2.09994516731117	0.147304421123139	0.273767948843339
NZ_CP020771.1_cds_WP_002747877.1_3665	0.436190514728199	3.75896610262795	4.92233975601648	0.0265115895295754	0.0730673230982712
NZ_CP020771.1_cds_WP_002747879.1_3666	-0.510974906879708	6.48877797414982	9.94705665588898	0.00161106778451519	0.00713886323677391
NZ_CP020771.1_cds_WP_002739421.1_3667	-1.54436296166991	13.8104202703527	29.0639681853482	7.00273652130246e-08	8.07588315703452e-07
NZ_CP020771.1_cds_WP_002738428.1_3668	-0.353009340040462	6.6949646037936	5.30362104282659	0.021281139199164	0.0617570314014955
NZ_CP020771.1_cds_WP_002747882.1_3669	0.0334345042067328	3.62508756804135	0.0323269402400221	0.857311984671933	0.918326951011672
NZ_CP020771.1_cds_WP_002747890.1_3670	-0.193459052113179	6.08765023958421	1.00690872847262	0.315644552656363	0.481271227264509
NZ_CP020771.1_cds_WP_002747892.1_3671	0.267778095761703	6.53245754384332	2.26998750718944	0.131900965543098	0.251519014645299
NZ_CP020771.1_cds_WP_231828565.1_3672	0.110838213080196	5.13971400150054	0.505917813904621	0.47691136304044	0.639549594672815
NZ_CP020771.1_cds_WP_036402613.1_3673	-0.0730696982471695	6.99863498705552	0.14157383269734	0.706721395661064	0.822070473339043
NZ_CP020771.1_cds_WP_036402616.1_3674	-0.618538659408856	7.46119938332921	3.94379237457631	0.0470446086893302	0.115020959570829
NZ_CP020771.1_cds_WP_002747840.1_3675	-0.0617638941843418	6.18797864063199	0.131944357017707	0.716424520326555	0.830528686749322
NZ_CP020771.1_cds_WP_002747842.1_3676	0.280484880943677	3.83143579132179	1.81103777245068	0.178383789451856	0.315925020010467
NZ_CP020771.1_cds_WP_002747844.1_3677	1.11850188084088	1.1224401569257	7.3866634273405	0.00657092702655164	0.0233586196940667
NZ_CP020771.1_cds_WP_036402619.1_3678	-0.738415567572874	5.25181654505996	8.77481432949163	0.00305418245648639	0.0123502459989067
NZ_CP020771.1_cds_WP_002747848.1_3679	-0.588450820742275	4.41862962673767	5.24797134778203	0.0219723732007237	0.0632257530856857
NZ_CP020771.1_cds_WP_002747850.1_3680	-0.313368335461145	4.25070500271337	3.08107543422099	0.0792081358265272	0.171636956110191
NZ_CP020771.1_cds_WP_002747854.1_3681	0.606648436265419	8.0111918213743	3.88458467242211	0.0487313140745214	0.118104276468818
NZ_CP020771.1_cds_WP_002749703.1_3682	0.7938201547985	4.63944687769115	26.8579966309413	2.18966443713956e-07	2.33144127119896e-06
NZ_CP020771.1_cds_WP_002749702.1_3683	0.128715317774592	4.65268774026568	0.499392406493923	0.479767215208442	0.641616396242615
NZ_CP020771.1_cds_3684	0.235810077351896	3.26847458895482	0.916050208004414	0.338514200338344	0.505041347278981
NZ_CP020771.1_cds_WP_231828527.1_3687	0.626737493096845	1.89449408507169	0.745965031331785	0.38775674036154	0.55704642825371
NZ_CP020771.1_cds_3689	0.202486266762197	6.13156203071947	1.03988171467677	0.307848983538625	0.472825957972754
NZ_CP020771.1_cds_3690	1.51674222990941	1.89878282265983	1.25406665679229	0.262777186899577	0.421050418561574
NZ_CP020771.1_cds_3691	1.05921147601518	0.462763296095357	7.70242061320756	0.00551468207430076	0.0202524304465636
NZ_CP020771.1_cds_WP_084990031.1_3695	4.55101108069081	-1.01118012798112	5.29166662849568	0.0214277038401783	0.0621011782313261
NZ_CP020771.1_cds_3698	0.815315265503801	0.492490196187783	2.37090743520197	0.123615177366904	0.239882599435774
NZ_CP020771.1_cds_WP_084990032.1_3699	0.790884233121058	2.21682775956383	11.2829225089669	0.000782233184111117	0.00383769650547333
NZ_CP020771.1_cds_WP_002742855.1_3700	-0.74831612548798	6.04599311625181	9.07726973672071	0.00258806152673422	0.0107410299842686
NZ_CP020771.1_cds_WP_002738695.1_3701	-2.42574087678126	8.66762604598719	42.9592808182833	5.58911296404377e-11	1.1029182915713e-09
NZ_CP020771.1_cds_WP_002742874.1_3702	-1.44150109433076	3.8422228413956	18.0032609048904	2.20526886293678e-05	0.000162109168070187
NZ_CP020771.1_cds_3703	0.575808872690864	2.80500110518769	2.88957500398986	0.0891544409285987	0.186984278565412
NZ_CP020771.1_cds_WP_002742880.1_3704	0.837916980349637	3.2969494912547	10.495916435962	0.00119638660325598	0.00555643987286249
NZ_CP020771.1_cds_WP_002742882.1_3705	0.438932251813191	4.12260981276737	5.65073677090183	0.0174480398289662	0.0527002019323878
NZ_CP020771.1_cds_WP_002742883.1_3706	0.582404288180828	4.919247958576	5.59417291177929	0.0180203171690054	0.0542074581506667
NZ_CP020771.1_cds_WP_002742884.1_3707	0.653638674556809	5.00104424001477	5.39404678104619	0.0202055591280299	0.0594123725353991
NZ_CP020771.1_cds_WP_002742885.1_3708	0.402897655249176	6.50874693276992	2.15373496369818	0.142223538325875	0.266444097116829
NZ_CP020771.1_cds_WP_002742886.1_3709	0.658915255398493	6.90446311730252	6.4016905975395	0.0114011744871442	0.0371722490876492
NZ_CP020771.1_cds_WP_002742887.1_3710	0.368028697526413	1.51805466125107	1.28921339765752	0.2561929620551	0.413855553736413
NZ_CP020771.1_cds_WP_036400372.1_3711	0.7382487670593	3.94224831323412	8.33319609786004	0.00389271117429297	0.0151477980840147
NZ_CP020771.1_cds_WP_002742889.1_3712	0.0483805892827411	4.09426058737479	0.0271692044149603	0.869077132576268	0.924461540162585
NZ_CP020771.1_cds_WP_002742890.1_3713	-0.275656621967459	5.82763477109959	1.51853960063585	0.217840629037089	0.366356190860957
NZ_CP020771.1_cds_WP_002742891.1_3714	-0.209143021000855	6.29800948426671	1.39811486084995	0.237039459497623	0.390376557926353
NZ_CP020771.1_cds_WP_002742893.1_3715	-0.241153573332715	1.88444440493434	0.518914011312932	0.471305301809252	0.634795609522407
NZ_CP020771.1_cds_WP_084990033.1_3716	-0.174776030238998	5.64554295093244	0.86242033485269	0.35306226334047	0.521836367920002
NZ_CP020771.1_cds_WP_002742899.1_3717	0.125616565437851	3.52489755238431	0.48723930398306	0.485161378976075	0.64707615579867
NZ_CP020771.1_cds_3718	-0.480018679320449	6.16588783542207	4.06439800327045	0.0437962931719777	0.108634380828816
NZ_CP020771.1_cds_3719	0.203813618669545	8.75201187480009	1.04646393233399	0.306322882863438	0.471592787764793
NZ_CP020771.1_cds_WP_002742903.1_3720	-2.36607110543216	6.77604327649211	88.4966857122417	5.09201212621728e-21	3.70631702301716e-19
NZ_CP020771.1_cds_WP_002742905.1_3721	-0.056754798359041	1.54118530984831	0.0274698987761948	0.868361207003353	0.923921341743323
NZ_CP020771.1_cds_WP_002742906.1_3722	-0.539349524590134	5.3709538601908	11.860875794643	0.000573255792669503	0.00292466126752177
NZ_CP020771.1_cds_WP_002742908.1_3723	-1.45039497461825	3.85197137650551	5.59665003415964	0.0179948539449542	0.0541675603495572
NZ_CP020771.1_cds_WP_036400386.1_3724	-0.092163104162203	6.02307296832571	0.303621925654371	0.581620657843154	0.727497305294143
NZ_CP020771.1_cds_WP_002742910.1_3725	1.00665081437771	1.70653055639808	10.6548363618259	0.00109783456433928	0.00518000580835963
NZ_CP020771.1_cds_WP_002742911.1_3726	0.0121566025791224	3.75675054979782	0.0016652790874474	0.967449096164261	0.980925779166321
NZ_CP020771.1_cds_WP_002742912.1_3727	-0.131562451418115	4.80150123963101	0.466292128882987	0.494697926470026	0.655164526837898
NZ_CP020771.1_cds_WP_002742914.1_3728	0.199669061527288	2.89850408923443	1.18763316321928	0.275807495682274	0.436572292630766
NZ_CP020771.1_cds_WP_002742916.1_3729	1.16953440777385	1.63869923813249	7.5052115150877	0.00615207150942485	0.0222074776437775
NZ_CP020771.1_cds_WP_002742918.1_3730	0.513139212443116	3.7851722342989	4.73662217865266	0.0295269906297475	0.0795991732823793
NZ_CP020771.1_cds_WP_002742920.1_3731	-0.00366868960545501	4.55751698783823	0.000256789026463977	0.987214735850144	0.992683545804203
NZ_CP020771.1_cds_WP_036400389.1_3732	-0.352149138914119	5.48501101478275	1.60009329215772	0.205889990375544	0.351461575266211
NZ_CP020771.1_cds_WP_002791850.1_3733	0.0268969917473724	3.95237794419652	0.00591136697838124	0.938714700660922	0.96428343556567
NZ_CP020771.1_cds_WP_002742924.1_3734	-0.392149526389826	5.47189846859796	3.86924105350029	0.0491787550416139	0.118919539765921
NZ_CP020771.1_cds_WP_228036073.1_3735	-1.15082378815005	8.25588304677506	17.6369070338049	2.67349404027429e-05	0.000192360177532972
NZ_CP020771.1_cds_WP_036400393.1_3736	-0.0965556880207097	4.83478506686823	0.204684258809969	0.650966121235527	0.782004756029692
NZ_CP020771.1_cds_WP_002742927.1_3737	-0.0241508794493439	6.33622870595739	0.0132766453329101	0.908267317623666	0.946803059066518
NZ_CP020771.1_cds_WP_002742928.1_3738	0.0900901326931	2.38992090250405	0.134698903261791	0.713608954114847	0.828327687433143
NZ_CP020771.1_cds_WP_002742929.1_3739	-0.245117476973258	7.53227870784676	0.478476476372677	0.489113221818003	0.649614928169887
NZ_CP020771.1_cds_WP_002742931.1_3740	0.702301948783944	2.44685531291363	2.97269871366503	0.0846804803339151	0.179723390383644
NZ_CP020771.1_cds_WP_002742932.1_3741	0.958279962827407	2.84050508473887	9.84305110509767	0.00170474504417063	0.00750899602789442
NZ_CP020771.1_cds_WP_002742936.1_3742	0.360815283509674	4.48859700575993	5.78510354728492	0.0161625457820684	0.0494908298430232
NZ_CP020771.1_cds_WP_002742939.1_3743	0.210998313799148	8.72160979145816	0.646309495038842	0.421435229802915	0.589345644196833
NZ_CP020771.1_cds_WP_002742940.1_3744	0.878673464839239	13.9766739265797	8.31450467365443	0.00393297279103486	0.0152910675938658
NZ_CP020771.1_cds_WP_002742943.1_3745	-0.169538122862911	6.1634798680623	0.692730344146653	0.405237239233936	0.573010618534611
NZ_CP020771.1_cds_WP_002742944.1_3746	-0.148228728734315	4.41315900713273	0.753816944098732	0.385270447881047	0.554669516404621
NZ_CP020771.1_cds_WP_036400399.1_3747	0.709766724124215	3.19079051792884	4.98176098863689	0.025615895872774	0.0712622667137323
NZ_CP020771.1_cds_WP_002742949.1_3748	0.484884392914737	5.87000888209335	11.4297408181889	0.000722777673359309	0.00358562331811769
NZ_CP020771.1_cds_WP_002742951.1_3749	0.653150226027374	2.23092716512878	6.01006140109333	0.0142245325272378	0.0446970448838894
NZ_CP020771.1_cds_WP_002742952.1_3750	-1.85005901836214	6.56252239164563	29.6822800099822	5.08979610538585e-08	6.07491793223473e-07
NZ_CP020771.1_cds_WP_002742954.1_3751	-1.83159969950097	4.17168477170182	24.7723089449338	6.45177148913672e-07	6.28198802889628e-06
NZ_CP020771.1_cds_WP_002742956.1_3752	-0.584537167128539	4.00312250494413	2.85724312504462	0.0909632768319465	0.190149222756046
NZ_CP020771.1_cds_WP_002736158.1_3753	-0.0540335990731576	2.9374764200555	0.0474280208540652	0.827600720643294	0.90040362647788
NZ_CP020771.1_cds_WP_002742958.1_3754	-0.119844347912223	4.10239623795511	0.206930316648284	0.649184103577548	0.780286253352548
NZ_CP020771.1_cds_WP_002742959.1_3755	0.396628588181476	5.1742841712657	3.22684174413912	0.0724402675453703	0.161063766600114
NZ_CP020771.1_cds_WP_002742960.1_3756	0.076611086394511	5.44054660246729	0.0599818252724127	0.806524668705095	0.887257068644852
NZ_CP020771.1_cds_WP_002742961.1_3757	1.05131085641461	5.17899156669092	42.5171724530076	7.00643726018535e-11	1.35254701892274e-09
NZ_CP020771.1_cds_WP_002742962.1_3758	-1.11841814663226	6.3458943014007	34.4433333577042	4.38843316271477e-09	6.32618287092649e-08
NZ_CP020771.1_cds_WP_002742963.1_3759	0.553843930734005	3.2860168716927	4.26584870467561	0.0388858198352658	0.0987236468172507
NZ_CP020771.1_cds_WP_004157082.1_3760	0.483906853253531	-0.650638468056669	0.435082265276836	0.509505637275367	0.668500304226545
NZ_CP020771.1_cds_WP_004157083.1_3761	1.86694492168905	-0.168635568343212	10.199360618681	0.00140489355472455	0.0063770299119093
NZ_CP020771.1_cds_WP_002736772.1_3762	-0.47777684095656	4.22686966656769	4.00900374194128	0.0452578860399298	0.111698173439293
NZ_CP020771.1_cds_WP_004157086.1_3763	-0.361379125731032	2.5083754199148	2.03228060890432	0.153989382496782	0.283580613142146
NZ_CP020771.1_cds_WP_004157087.1_3764	0.104023048229089	4.29693693534298	0.125369191738056	0.723282585995194	0.834340005668658
NZ_CP020771.1_cds_WP_004157088.1_3765	0.575227073183182	6.84005401283363	3.0985929062859	0.0783599955812329	0.170385628114939
NZ_CP020771.1_cds_WP_004157090.1_3766	0.146964552681485	6.33308656347248	0.312798054395426	0.575968241506301	0.723184436529752
NZ_CP020771.1_cds_WP_004157092.1_3767	0.10954005222087	6.39424519736393	0.419002891450182	0.517435001785438	0.674043686755669
NZ_CP020771.1_cds_WP_004157093.1_3768	-0.0944219930886805	6.3082996579871	0.360480052975406	0.548239747196805	0.696268025662829
NZ_CP020771.1_cds_WP_002778562.1_3769	-1.37644210492698	8.61920475601998	26.7504761400478	2.31494682612701e-07	2.4472295019057e-06
NZ_CP020771.1_cds_WP_004157097.1_3770	-0.295219656164057	2.19449316280432	0.931827695069993	0.334388449584382	0.500736835128045
NZ_CP020771.1_cds_WP_004157100.1_3771	-0.161812885468845	0.647268116548008	0.0880288976661809	0.766698120586448	0.860500418453951
NZ_CP020771.1_cds_WP_084990034.1_3772	-0.827314221818462	4.76685456101388	6.24047642028531	0.0124862882872104	0.039895804256509
NZ_CP020771.1_cds_WP_084990036.1_3774	0.333698836903258	1.46630787719548	0.806636226976071	0.369116623712007	0.539637079117982
NZ_CP020771.1_cds_WP_002737983.1_3775	0.272263384347855	2.59010328708256	0.951362163628398	0.32937281250265	0.495566007289654
NZ_CP020771.1_cds_WP_036402427.1_3776	-0.121823667704565	1.76756919257794	0.130023671068896	0.718407497202622	0.831524840349229
NZ_CP020771.1_cds_WP_036402430.1_3777	0.271753126748783	1.93652108014193	0.447796331776079	0.503383303174964	0.662817872507959
NZ_CP020771.1_cds_WP_036402433.1_3778	0.198352076873305	3.34667730084369	0.595537083998208	0.440285914953868	0.606537220724535
NZ_CP020771.1_cds_WP_036402448.1_3779	0.760407007652095	1.03304392030343	4.22310392422674	0.039877149986204	0.100542047665387
NZ_CP020771.1_cds_WP_036402436.1_3780	0.0185670092671412	1.06547248093005	0.00213126558466215	0.963178234887369	0.979278993107377
NZ_CP020771.1_cds_WP_036402439.1_3781	0.419906673799802	1.72423259457611	1.86875824528642	0.171617366989712	0.306641153305094
NZ_CP020771.1_cds_WP_002735373.1_3786	0.322063069045764	1.43764234220341	1.01378553740174	0.313997646357114	0.479418689761206
NZ_CP020771.1_cds_3787	-0.247270435656189	1.47504820833836	0.56956720394431	0.450430949262535	0.615547372953419
NZ_CP020771.1_cds_WP_002737641.1_3788	-0.19136416538852	1.84803301232583	0.717365646756603	0.397009386591757	0.564259392581558
NZ_CP020771.1_cds_WP_002747322.1_3789	-0.0538440788957126	1.16609651645045	0.0242022608991856	0.876371375599795	0.928599139171173
NZ_CP020771.1_cds_WP_002747324.1_3790	-0.406284364076353	0.679745359639498	1.16191407290364	0.281068932010885	0.442848139861011
NZ_CP020771.1_cds_WP_002747325.1_3791	-0.252782511355648	-0.208060928847225	0.236519191242628	0.626731519710469	0.761962745759716
NZ_CP020771.1_cds_WP_231828576.1_3792	-0.184833207634374	3.86794150316186	1.23085474528667	0.267240874853071	0.426969947588209
NZ_CP020771.1_cds_WP_002747330.1_3793	-0.00306182460457866	7.7429455170903	0.000272276974843777	0.986834849987082	0.992647651550214
NZ_CP020771.1_cds_3794	-0.132683147011158	7.39098985691997	0.219226779511466	0.639629706145117	0.773197902337141
NZ_CP020771.1_cds_WP_002747331.1_3795	0.0205764955512417	7.2638948130502	0.00561896276882123	0.940246743771231	0.965063615689627
NZ_CP020771.1_cds_WP_084990037.1_3796	-0.0830981095202091	5.48696930989681	0.0785571527630395	0.779262318310097	0.869109443179309
NZ_CP020771.1_cds_WP_002747333.1_3797	-1.81842765498702	2.14233049897226	14.7431479455173	0.000123194423484948	0.000751350604770837
NZ_CP020771.1_cds_WP_002747335.1_3798	0.0942962006051426	1.54035832660273	0.0951173720534069	0.757769579397625	0.854583930029325
NZ_CP020771.1_cds_WP_002747337.1_3799	-0.350944872979236	2.2229603799281	1.95674659131266	0.161861692459384	0.294655971512778
NZ_CP020771.1_cds_WP_231828526.1_3800	-0.0420236079578866	4.12182870662402	0.0499809690668158	0.823096392298152	0.89792333705253
NZ_CP020771.1_cds_WP_002747344.1_3801	-0.700906877941128	7.77284879655943	11.66043798418	0.000638433084364047	0.00321388083285302
NZ_CP020771.1_cds_WP_002747345.1_3802	-0.168548653479314	8.76935245333177	0.8959742628914	0.343863457654954	0.511646699727881
NZ_CP020771.1_cds_WP_002747347.1_3803	0.474698457303499	1.99254287081462	1.89434275163412	0.168712914432444	0.303028050194196
NZ_CP020771.1_cds_WP_084990039.1_3804	0.303531234886834	5.43830990317839	1.62857410833762	0.201900382877252	0.346784410048355
NZ_CP020771.1_cds_WP_002747353.1_3805	-0.0307983846360112	5.4614627269964	0.018277233576919	0.892459029047086	0.937208630314347
NZ_CP020771.1_cds_WP_002747356.1_3806	0.644035367408788	3.93828756556952	5.11885383464243	0.0236672437142379	0.0673174645043025
NZ_CP020771.1_cds_WP_002747361.1_3807	0.516241197272992	1.89239345389045	5.62368054736676	0.0177193997356511	0.0534471024635129
NZ_CP020771.1_cds_WP_084990040.1_3808	0.416671589044407	-0.628028470979077	0.0528364720425856	0.818199118561052	0.894558996900042
NZ_CP020771.1_cds_WP_002737429.1_3809	0.0264000052313596	3.31895330018393	0.00561246351609768	0.940281246354653	0.965063615689627
NZ_CP020771.1_cds_WP_036402459.1_3810	0.0422933483536819	5.47533751658061	0.0280949691960597	0.866885745142346	0.923236437618617
NZ_CP020771.1_cds_WP_002786792.1_3811	0.0823376338117195	2.58668257005024	0.111116748649602	0.738876297916064	0.843778488360937
NZ_CP020771.1_cds_WP_084990134.1_3812	-1.19702238811045	2.69403765285735	7.6086711870087	0.00580882750985153	0.0211750362428085
NZ_CP020771.1_cds_WP_002736104.1_3813	-0.898508916764377	8.46738099513234	11.7592423859101	0.0006054186349919	0.00306856020475346
NZ_CP020771.1_cds_WP_002747375.1_3814	0.360981526689279	1.13672546277908	1.83559219915981	0.175468448346122	0.312131374461851
NZ_CP020771.1_cds_WP_036402466.1_3816	0.219925250622515	1.77413377232238	0.634644989877669	0.425656602600046	0.593193758802324
NZ_CP020771.1_cds_WP_036402469.1_3817	0.324629183083512	3.43434588336524	2.39788577765916	0.121499357313449	0.23670783083445
NZ_CP020771.1_cds_WP_084990041.1_3818	0.347824553690021	5.30260025694318	1.28179140945699	0.257566218570017	0.41520793976464
NZ_CP020771.1_cds_WP_002747395.1_3819	0.042484356439137	3.85230882659792	0.0437478732761409	0.834323397459322	0.903290876547035
NZ_CP020771.1_cds_WP_002747397.1_3820	-0.943719352361094	3.80985408807204	10.9747269711682	0.000923628621478673	0.00445751204278838
NZ_CP020771.1_cds_WP_002747399.1_3821	-0.241519109391947	4.89079968409606	2.7543643367629	0.0969893580897156	0.199736896993663
NZ_CP020771.1_cds_WP_002747401.1_3822	-1.53493394947489	7.12430813042709	41.177025691327	1.39047324039882e-10	2.48939564006885e-09
NZ_CP020771.1_cds_WP_002747403.1_3823	-1.348279237595	4.67096447207736	26.6439104157925	2.44620561132879e-07	2.57984629793345e-06
NZ_CP020771.1_cds_WP_228036327.1_3824	-0.407349072318945	3.55482097451927	3.11268241482088	0.0776849212041259	0.169577704103402
NZ_CP020771.1_cds_WP_002747405.1_3825	-0.31772220782022	4.20457974895765	1.67500120973857	0.195590000507155	0.338961593384766
NZ_CP020771.1_cds_WP_002747411.1_3826	-0.113223158986283	8.19268037626502	0.24719145547893	0.619059639705481	0.755892586528169
NZ_CP020771.1_cds_WP_002747415.1_3827	-0.244127343110721	7.37015773713736	1.92923777039996	0.164841860766418	0.298246887450243
NZ_CP020771.1_cds_WP_002747417.1_3828	0.138383308906385	3.12138967948622	0.303542378837916	0.581670142746443	0.727497305294143
NZ_CP020771.1_cds_WP_002788351.1_3829	0.968341348272741	3.21100547411149	15.0868368507126	0.00010267677031847	0.000637213570176478
NZ_CP020771.1_cds_WP_002747437.1_3831	-1.91461572086505	8.93293771110915	28.9802661005346	7.31193911109566e-08	8.38889138327254e-07
NZ_CP020771.1_cds_WP_002747441.1_3832	-0.813053940132915	4.36726397216898	13.6475549938649	0.000220528298579746	0.00126996841205457
NZ_CP020771.1_cds_WP_036402498.1_3835	0.18289526777877	2.94718845701187	0.729755450225806	0.392962468072182	0.5606533927508
NZ_CP020771.1_cds_WP_002747449.1_3836	0.345806243514859	3.77996118081233	2.54930972754695	0.110342454396383	0.219301923688424
NZ_CP020771.1_cds_WP_002747450.1_3837	-2.2773546182901	5.43542626815876	18.4508393923093	1.7434402327031e-05	0.000130537514893791
NZ_CP020771.1_cds_WP_002747451.1_3838	-2.48146663497211	6.05537065897166	18.052480440492	2.14898482330902e-05	0.000158496555074619
NZ_CP020771.1_cds_WP_002747452.1_3839	-0.23923305175041	7.01558918905658	0.904902114561	0.341470665883769	0.508939159625356
NZ_CP020771.1_cds_3840	-0.263610757351993	1.08104204559118	0.307826850011351	0.579016788581777	0.725814382073148
NZ_CP020771.1_cds_WP_002747455.1_3841	-1.42528297104423	7.54233469019325	17.8952573687477	2.3340202208922e-05	0.00017008867067804
NZ_CP020771.1_cds_WP_002735918.1_3842	-3.15281509873328	9.32219248521311	177.84646365181	1.43100119882055e-40	1.0589408871272e-37
NZ_CP020771.1_cds_WP_002747456.1_3843	-0.792467178660152	10.8611393303595	10.042512032696	0.00152968461310313	0.00683279646094357
NZ_CP020771.1_cds_WP_002747457.1_3844	0.338076603013242	1.57281870088019	1.35172494984336	0.244976785007586	0.399701837508054
NZ_CP020771.1_cds_WP_002737739.1_3845	-0.233015620742036	4.38387080811113	1.14217730077419	0.2851927226114	0.447282122357689
NZ_CP020771.1_cds_WP_002747468.1_3846	0.887521103811168	2.28587911042029	8.5904299218357	0.0033793421492492	0.0134809336412098
NZ_CP020771.1_cds_WP_002747470.1_3847	-2.59017971477158	5.25176898177151	29.1903936337364	6.56036628820782e-08	7.5854235207403e-07
NZ_CP020771.1_cds_WP_084990042.1_3848	0.823102661718997	2.96797245327786	2.62998261368647	0.104862861710663	0.211087434961282
NZ_CP020771.1_cds_WP_002747473.1_3849	0.139694279946226	5.90584367797676	0.460558102565438	0.497363258678167	0.658013369645728
NZ_CP020771.1_cds_WP_036402503.1_3850	-0.34582459598557	8.0925019230369	2.37878027336516	0.122993544834258	0.238780646726762
NZ_CP020771.1_cds_WP_002747476.1_3851	-0.0370487209367563	3.54456477917931	0.0156444022663393	0.90046212851358	0.942714180520924
NZ_CP020771.1_cds_WP_002747478.1_3852	0.384271457369905	2.3709293836838	2.28988841330694	0.130219284758656	0.249289434482265
NZ_CP020771.1_cds_WP_231828525.1_3853	-1.29050741983063	8.23014822809591	16.7799863332133	4.19736678994547e-05	0.000288935016238107
NZ_CP020771.1_cds_WP_084990043.1_3855	-0.345694991798984	2.77129191117212	0.755057379811223	0.384879742939062	0.554345986284975
NZ_CP020771.1_cds_WP_084990044.1_3856	0.061854514234916	4.35407088088121	0.0519822958602632	0.819649145855382	0.895117059081981
NZ_CP020771.1_cds_WP_036403205.1_3857	-0.0293786067269807	3.2686106010067	0.0179112005681326	0.893534842403603	0.938116505148262
NZ_CP020771.1_cds_WP_002749188.1_3858	-0.334900731324541	3.13115252000653	2.54150091851377	0.110889330908653	0.219994919228962
NZ_CP020771.1_cds_WP_002749186.1_3859	-0.414883010903767	5.5147346509955	4.90630138877425	0.0267588809825311	0.0736574281230243
NZ_CP020771.1_cds_WP_002749183.1_3860	-0.886443520674361	9.77821804825269	13.5415682760967	0.000233337335316485	0.00133279076710707
NZ_CP020771.1_cds_WP_002737910.1_3861	0.453924340094486	3.12469341052108	2.31750338073612	0.127925201297926	0.246308713687247
NZ_CP020771.1_cds_WP_002749178.1_3862	-0.12833342022493	5.58248847224875	0.216983070832303	0.641348344827516	0.774221492940231
NZ_CP020771.1_cds_WP_002749176.1_3863	-0.73096260875157	3.85865986459521	11.7442503856797	0.000610314848511262	0.00308633021342825
NZ_CP020771.1_cds_WP_002749174.1_3864	-1.24487744077803	4.47433375703636	28.398869107793	9.87229615303977e-08	1.10969607391131e-06
NZ_CP020771.1_cds_WP_002749166.1_3866	0.383538915865284	6.87800751275246	2.67571888094354	0.101889308013247	0.20666447125574
NZ_CP020771.1_cds_WP_036403198.1_3867	0.794451187896795	4.22440216150987	10.3466313121051	0.00129711183437862	0.0059618804809949
NZ_CP020771.1_cds_WP_002749162.1_3868	0.887008838339754	4.57344730795943	10.0916272419624	0.00148944520943095	0.0066731954892769
NZ_CP020771.1_cds_3869	0.906746577878424	3.97195815902438	11.3113882880337	0.000770331542614838	0.00379608440533838
NZ_CP020771.1_cds_WP_002749156.1_3870	0.142892029635974	6.30682594147516	0.372351076173121	0.541725511053783	0.691962390413923
NZ_CP020771.1_cds_WP_002749155.1_3871	0.395030246077465	4.50334490874528	1.88708907890184	0.169530610347946	0.304004810155445
NZ_CP020771.1_cds_WP_002749153.1_3872	0.325998354261565	4.32990095473465	0.793885246861208	0.372927891705978	0.542707256366615
NZ_CP020771.1_cds_WP_036403194.1_3873	0.311292254694203	5.0410143772647	1.16222058370166	0.281005486560155	0.442848139861011
NZ_CP020771.1_cds_WP_002749149.1_3874	0.0316630908046034	5.84826422297783	0.0189557065839168	0.890493544151824	0.936030145841406
NZ_CP020771.1_cds_WP_002749147.1_3875	-1.49520411520006	9.49490822920522	31.4517641044407	2.04456768755254e-08	2.61610389992314e-07
NZ_CP020771.1_cds_WP_002749143.1_3876	-0.999439973997906	7.32206448647472	22.9690940206981	1.64626876072128e-06	1.52279860366718e-05
NZ_CP020771.1_cds_WP_002749142.1_3877	-0.361186226024538	5.2049554366175	4.9357357892123	0.0263068604677124	0.0725932010420405
NZ_CP020771.1_cds_WP_084990047.1_3878	-0.238887771319544	4.45775908253106	1.66181455725337	0.197358503988643	0.34096177342785
NZ_CP020771.1_cds_WP_002748696.1_3879	0.283421528081441	5.47851358070363	2.38381450379784	0.122597864512246	0.23822079581373
NZ_CP020771.1_cds_WP_002748693.1_3880	0.627734609425909	3.85928662720249	7.63455488183671	0.00572605147292198	0.0209482907654202
NZ_CP020771.1_cds_WP_002748691.1_3881	0.527797389383415	4.98157690637004	4.86869114276957	0.0273482353588719	0.074838904896967
NZ_CP020771.1_cds_WP_002748688.1_3882	0.294110125649542	4.00172242298386	3.12662405224597	0.077023088368209	0.168547320036889
NZ_CP020771.1_cds_WP_002736250.1_3883	-3.77172843279354	4.57360904392175	95.579491192676	1.42070605064336e-22	1.19915960729692e-20
NZ_CP020771.1_cds_WP_002748687.1_3884	-0.0762990350956534	4.36846126255424	0.0976056163215127	0.754722131129912	0.852229466484437
NZ_CP020771.1_cds_WP_002748686.1_3885	-0.000761052777259901	9.79449178017768	1.04137220553469e-05	0.997425207124533	0.998774902939315
NZ_CP020771.1_cds_WP_036403001.1_3886	0.288273134343382	7.76698837923917	3.23262609097434	0.07218484836974	0.160785674126662
NZ_CP020771.1_cds_WP_002748684.1_3887	0.410923571962059	3.07289466842453	2.89070965491367	0.0890916746614951	0.186984278565412
NZ_CP020771.1_cds_WP_002748683.1_3888	0.320290970831216	4.90174777778011	1.35110500150888	0.245085031834265	0.399701837508054
NZ_CP020771.1_cds_WP_002748681.1_3889	0.274853498459651	6.42883792125226	2.54995183303219	0.110297617812737	0.219301923688424
NZ_CP020771.1_cds_WP_036402998.1_3890	-0.155308405221334	6.3093880257149	0.475473012672262	0.490480043191941	0.651040774819797
NZ_CP020771.1_cds_WP_002748679.1_3891	0.238935337647212	3.25125156085944	0.625679300165991	0.428944618499485	0.595905540093151
NZ_CP020771.1_cds_WP_002748678.1_3892	-0.0813707630379514	2.79212056824507	0.112921389746628	0.736842376834884	0.841888871113455
NZ_CP020771.1_cds_WP_002748676.1_3893	0.562684037294983	3.10865219019996	3.30991218126073	0.0688631720020923	0.155283130365307
NZ_CP020771.1_cds_WP_002735620.1_3894	0.373292342312453	6.91743670860865	2.44421678837817	0.117958748526328	0.230723341336006
NZ_CP020771.1_cds_WP_002748674.1_3895	0.326852558090615	5.38504155934275	2.60995682681937	0.106194653445788	0.21313824216954
NZ_CP020771.1_cds_WP_002748671.1_3896	0.201515019393436	5.11497690498159	1.03560974382574	0.308844732171697	0.473505045180365
NZ_CP020771.1_cds_WP_002748669.1_3897	0.417661625184555	5.75956320621431	6.31141337360828	0.0119963169547773	0.0387468412682646
NZ_CP020771.1_cds_WP_231828523.1_3901	-0.151546900785083	1.7306017397487	0.189657955754006	0.663201450520952	0.789652571818994
NZ_CP020771.1_cds_WP_084990137.1_3903	0.0362804561637929	1.58640782747832	0.000523747739023861	0.981741578305913	0.991125734019923
NZ_CP020771.1_cds_WP_002749485.1_3904	0.623491983935919	6.66091136956419	7.10083424365026	0.00770480823658408	0.026601359697071
NZ_CP020771.1_cds_WP_071591888.1_3905	0.930145553828305	2.20731386500866	10.6994435016005	0.00107167765525985	0.00509448478517529
NZ_CP020771.1_cds_WP_002749478.1_3907	0.292106030275316	0.255244943425694	0.382906236196824	0.536051957314795	0.689061892688768
NZ_CP020771.1_cds_WP_002749476.1_3908	0.0643868382347537	1.18891914001797	0.0288487039634369	0.865128841321483	0.92202881792304
NZ_CP020771.1_cds_WP_080612768.1_3909	-0.624387478173155	5.30461756291325	12.0920646310644	0.000506368712448775	0.00263264295465171
NZ_CP020771.1_cds_WP_153044875.1_3910	0.473882078991092	3.11345239610106	3.97017922893851	0.0463128426742918	0.113795806017629
NZ_CP020771.1_cds_WP_002749469.1_3911	0.194267983867322	1.57071586814176	0.434261453890224	0.509905291995158	0.668631174600816
NZ_CP020771.1_cds_WP_002744623.1_3912	-0.230899755414974	10.0454948558614	0.935105840945177	0.333539680607244	0.500140554507316
NZ_CP020771.1_cds_WP_002749459.1_3913	-0.0305130125603512	7.07460262190655	0.0145134087264225	0.904109568060927	0.94475087836915
NZ_CP020771.1_cds_WP_002749457.1_3914	-0.0918768185526396	4.95148670015241	0.0812926903409661	0.775553180695817	0.866538349529895
NZ_CP020771.1_cds_3917	0.436237413719119	2.12448130827746	1.50351062532094	0.220131984030263	0.368546760593653
NZ_CP020771.1_cds_3918	1.5303525071692	0.384149040145933	10.1339025135708	0.00145566888037458	0.00656159373488645
NZ_CP020771.1_cds_WP_231828522.1_3919	0.439720950339385	5.0721989891601	4.80246932793855	0.0284189765994252	0.0773005134730625
NZ_CP020771.1_cds_WP_002745548.1_3920	0.466667481593158	-0.0515889629622694	0.673020861531864	0.412000375682365	0.579987846553488
NZ_CP020771.1_cds_WP_046663108.1_3921	0.853871566732156	13.2477486607784	22.1303568617682	2.54749274223137e-06	2.28041689022324e-05
NZ_CP020771.1_cds_3922	-0.593543926493597	4.3872180130878	16.7295943439686	4.31033560064194e-05	0.000294429077951542
NZ_CP020771.1_cds_3923	-0.014066157511376	3.91641696953987	0.00751375277888755	0.93092435941915	0.961233524609541
NZ_CP020771.1_cds_WP_002745533.1_3924	0.750471730042034	1.18528022093731	3.16405126557814	0.0752761611364648	0.165294834542979
NZ_CP020771.1_cds_WP_002745531.1_3925	0.262933167533662	5.90785673929833	0.414536434598809	0.519675924397316	0.67569927139607
NZ_CP020771.1_cds_WP_002745529.1_3926	0.440092333356102	5.93663363842965	1.01977071385767	0.312573402634768	0.477736973390145
NZ_CP020771.1_cds_WP_002745527.1_3927	-0.0661400478224612	8.5070422519879	0.0669538222970498	0.79582476903566	0.880723323658606
NZ_CP020771.1_cds_WP_002745526.1_3928	0.659199377455327	2.84783592640449	7.49358984028195	0.00619189984398382	0.0222980564060302
NZ_CP020771.1_cds_WP_002745524.1_3929	0.696621855750259	0.595834767609216	4.2156920894135	0.0400517242918506	0.100810462503297
NZ_CP020771.1_cds_WP_002745522.1_3930	1.03927731736746	1.51925789641519	7.52743541148788	0.00607663500006349	0.0220247015512505
NZ_CP020771.1_cds_WP_002745512.1_3931	0.243941245493401	3.89768806575552	2.59612091750441	0.107125625514846	0.214431102957667
NZ_CP020771.1_cds_WP_002745507.1_3933	-0.0471801241707678	6.72954244450694	0.0424749324585907	0.836717114762973	0.904779344750998
NZ_CP020771.1_cds_WP_002745505.1_3934	0.0744823585800948	3.65603573837482	0.0992421254111502	0.75274101558573	0.851942418863278
NZ_CP020771.1_cds_WP_002786880.1_3935	0.0580052486598168	3.38364551193618	0.0519421762012549	0.81971755906021	0.895117059081981
NZ_CP020771.1_cds_WP_002745494.1_3937	0.405256015289609	2.85898425488658	6.38949014814812	0.0114797996762813	0.0373682628758717
NZ_CP020771.1_cds_WP_036401626.1_3938	0.0124091831332118	5.06655869833713	0.00390270205338439	0.950187269721963	0.970515637811252
NZ_CP020771.1_cds_WP_002745491.1_3939	-0.489960035781517	4.46578141459396	4.15261774990553	0.0415702106242739	0.104042691754102
NZ_CP020771.1_cds_WP_002745490.1_3940	0.488606945581176	3.73155530203882	3.10193656405339	0.0781992205283882	0.170281774961277
NZ_CP020771.1_cds_WP_036401625.1_3941	0.0730173351744832	4.0571530805819	0.107674776058696	0.742807059527483	0.846091160672659
NZ_CP020771.1_cds_WP_002745484.1_3942	0.230637506387127	5.88287665992235	0.941950224851242	0.33177679791021	0.49800168448997
NZ_CP020771.1_cds_WP_084990052.1_3943	-0.240173542873607	6.48625752365861	2.25238803765135	0.133408384964759	0.253567307039183
NZ_CP020771.1_cds_WP_002745480.1_3944	0.00419383758177232	2.62234317459958	0.000252669758708635	0.987317688799856	0.992683545804203
NZ_CP020771.1_cds_WP_002745478.1_3945	-0.172728090124879	10.1170072732006	0.64136592318205	0.423216609032634	0.591464193926628
NZ_CP020771.1_cds_WP_036401623.1_3946	-1.41838107052282	9.25141160163658	45.6404487789443	1.42077167867272e-11	3.12288428381529e-10
NZ_CP020771.1_cds_WP_002745474.1_3947	-2.23788098712727	9.39987312421133	105.262328286614	1.06991004751564e-24	1.25010542393933e-22
NZ_CP020771.1_cds_WP_231828575.1_3948	-0.927027156091605	2.27787711962746	12.0777266027169	0.000510277818128138	0.00264676812206651
NZ_CP020771.1_cds_WP_231828563.1_3949	-1.50177195161729	9.11127275502889	39.3655467437608	3.51443532194097e-10	5.93311514426537e-09
NZ_CP020771.1_cds_3950	-0.612478104032553	0.13012977878572	1.18229896978113	0.276888467518109	0.437659236660877
NZ_CP020771.1_cds_WP_002737568.1_3951	-0.191529811465715	10.4632403809053	0.545688870068306	0.46008458967358	0.623938783796791
NZ_CP020771.1_cds_WP_002745459.1_3952	-0.209659690597113	5.01730287108438	0.852773022522925	0.355769045013739	0.524963296730143
NZ_CP020771.1_cds_WP_110980741.1_3953	0.481583433467561	3.90071474454732	3.31489541795951	0.0686546889242835	0.15504924660418
NZ_CP020771.1_cds_WP_002745455.1_3954	0.867847443621458	2.97521437939238	9.96316821378354	0.00159702992911532	0.00709081288527203
NZ_CP020771.1_cds_WP_036401618.1_3955	0.124814256816564	6.12447638549115	0.326278402707626	0.567858760712096	0.715166253120737
NZ_CP020771.1_cds_WP_036401616.1_3956	1.15597957088092	6.07252958013634	27.8782934635665	1.29190999778898e-07	1.41982187875818e-06
NZ_CP020771.1_cds_WP_002745440.1_3958	-0.0377118655587362	4.2207348230227	0.00632040851100513	0.936634138698408	0.963767224987469
NZ_CP020771.1_cds_WP_036401614.1_3959	0.0931472522893994	1.95559795717216	0.0795813541174635	0.777865550157472	0.86798769607921
NZ_CP020771.1_cds_WP_002745434.1_3961	0.320383309023451	-0.132995619603024	0.269838361924101	0.603440221070329	0.743334459379149
NZ_CP020771.1_cds_3962	1.19965484616664	0.658312823753546	7.11766699617416	0.00763279690309616	0.0263937836836036
NZ_CP020771.1_cds_WP_002745419.1_3963	0.852818191319127	2.56084679281834	12.6014061653387	0.000385456660064869	0.00207697520714566
NZ_CP020771.1_cds_WP_002745417.1_3964	0.244780373551213	4.18809044438117	1.89528692738339	0.168606811908264	0.302992122059451
NZ_CP020771.1_cds_WP_002745416.1_3965	-0.37617686746987	2.9625575548224	2.31984223750697	0.127732980394146	0.246258980872778
NZ_CP020771.1_cds_WP_002745414.1_3966	0.119870328387253	6.55389636943169	0.430981061599571	0.511507948542706	0.668755975126506
NZ_CP020771.1_cds_WP_084990053.1_3967	-0.0845312045609269	4.47845857603822	0.145807057021019	0.702574926781818	0.819824618899152
NZ_CP020771.1_cds_WP_002745409.1_3968	0.0507684777548787	1.98192954686371	0.0224666438449539	0.880852370618923	0.931245962561902
NZ_CP020771.1_cds_WP_002745408.1_3969	0.00971809810010175	5.3994876398961	0.00188097832733192	0.965406394807671	0.979749575530528
NZ_CP020771.1_cds_WP_002745407.1_3970	0.390337961986502	6.81938571173085	2.72063018797468	0.0990588987713691	0.202460288517622
NZ_CP020771.1_cds_WP_002745406.1_3971	0.309654609097894	4.24796619194663	3.23208497530786	0.0722087013983252	0.160785674126662
NZ_CP020771.1_cds_WP_002745405.1_3972	0.748645300798073	3.88807882886599	16.9908323249118	3.75607423586456e-05	0.000262629442633679
NZ_CP020771.1_cds_WP_002736485.1_3973	0.0588854772209317	5.82455797059367	0.109354324376126	0.740880428967447	0.845202716272433
NZ_CP020771.1_cds_WP_036401598.1_3974	0.525490162834575	2.56761389720047	4.26570485727304	0.0388891122259846	0.0987236468172507
NZ_CP020771.1_cds_WP_002745398.1_3976	0.876980484910263	0.000492782500292241	2.65654714828133	0.103124375552786	0.208740236501408
NZ_CP020771.1_cds_WP_110980708.1_3977	0.0581977118048207	6.87246764404889	0.0574408619265263	0.810587463614797	0.890182621432031
NZ_CP020771.1_cds_WP_036400925.1_3978	-0.0868202074669299	5.21442636276645	0.115951728572847	0.733467331876239	0.839855843156593
NZ_CP020771.1_cds_WP_036400928.1_3979	0.166439398054283	3.86397492720399	0.369278622117664	0.543397743662658	0.693171903904857
NZ_CP020771.1_cds_WP_002744018.1_3980	-1.22635163992514	10.5851357492532	33.9536582731962	5.64404651713043e-09	8.00625128947576e-08
NZ_CP020771.1_cds_3982	0.14424227866538	3.98742700269756	0.476333191915863	0.490087941449091	0.650714850488626
NZ_CP020771.1_cds_WP_002744044.1_3983	-0.643695955014251	10.8361942634408	2.34327897010348	0.125824455575052	0.24356488221869
NZ_CP020771.1_cds_WP_002744045.1_3984	1.00981410569119	6.1530663917668	20.7858185931758	5.13618857778054e-06	4.35203764987511e-05
NZ_CP020771.1_cds_WP_002737489.1_3985	0.0862267378287305	4.56718650857547	0.0478536140312755	0.826841144760958	0.899797716357513
NZ_CP020771.1_cds_WP_002744047.1_3986	0.123474580711811	4.7219756960682	0.145925813248891	0.702459604217301	0.819824618899152
NZ_CP020771.1_cds_WP_002744049.1_3987	-0.0930876038052512	5.60168623460684	0.323481234714402	0.569523022922584	0.716746661501211
NZ_CP020771.1_cds_WP_002744050.1_3988	-0.423812631315254	3.17079965350917	2.094538783649	0.147826315595538	0.274278663286331
NZ_CP020771.1_cds_WP_002744051.1_3989	0.685067582489589	2.99464317013626	5.89607570945052	0.0151746581919325	0.0468862090272655
NZ_CP020771.1_cds_WP_002744053.1_3990	0.558046476786676	3.76322233063067	3.6993829518024	0.0544325945077511	0.128485231054979
NZ_CP020771.1_cds_WP_002744055.1_3991	0.530227074269606	3.6859030736917	3.04785668232654	0.0808437673207589	0.173908104120237
NZ_CP020771.1_cds_WP_002744058.1_3992	-0.821452831432745	6.50701878244148	8.18480934366669	0.00422426179797349	0.0162246733416975
NZ_CP020771.1_cds_WP_002744060.1_3993	-0.417543264676452	5.1274831707757	3.32883531445477	0.0680750649373451	0.153957873502179
NZ_CP020771.1_cds_WP_201261441.1_3994	-0.0316695091060383	5.59269707985011	0.0220602019480651	0.881927059406554	0.931435809649168
NZ_CP020771.1_cds_WP_002744066.1_3995	0.25231451736922	1.16605106630149	0.59617720637701	0.44004032347788	0.606537220724535
NZ_CP020771.1_cds_WP_002744067.1_3996	0.42247433262144	-0.00415932271932637	0.675011035844667	0.411309968053487	0.579199574423559
NZ_CP020771.1_cds_WP_002744068.1_3997	0.0922807120030077	4.03510875189566	0.173158375282982	0.677319979302344	0.800917869459774
NZ_CP020771.1_cds_WP_002744069.1_3998	-0.211904453603402	2.66756269996604	0.75492671340243	0.384920872909139	0.554345986284975
NZ_CP020771.1_cds_WP_230457604.1_4001	-1.62519009289315	0.600142179807196	9.56002219421262	0.00198860704074069	0.00852260160317439
NZ_CP020771.1_cds_4002	0.381489104172822	2.35832013340882	3.06610964353999	0.0799405663595516	0.172674391339818
NZ_CP020771.1_cds_WP_002744072.1_4003	0.553829898262563	3.0245400288801	3.42322016331715	0.0642855028847151	0.147051845856844
NZ_CP020771.1_cds_4004	0.110941224446018	-0.278380653750412	0.0426844287409462	0.836320618165689	0.904570900037919
NZ_CP020771.1_cds_WP_084990056.1_4005	-0.116923919732192	6.4890767768398	0.27751288990784	0.598336009592975	0.740003309914432
NZ_CP020771.1_cds_WP_084990057.1_4006	-0.172813345253822	5.43541313769224	1.01243500146927	0.31432019394573	0.479581326845032
NZ_CP020771.1_cds_WP_002744073.1_4009	0.259103539577892	4.63266609767812	0.448747582345558	0.502930308314361	0.66241784898124
NZ_CP020771.1_cds_WP_002744074.1_4010	1.07540321055903	3.13708211150965	12.4825174029366	0.000410778257202899	0.00220805746002527
NZ_CP020771.1_cds_WP_002744076.1_4011	1.15693905307697	4.29005470522001	45.503751735692	1.52346736266754e-11	3.33211580800192e-10
NZ_CP020771.1_cds_WP_002744077.1_4012	1.77243230909102	2.47740361906561	26.5812280100619	2.52687068347251e-07	2.65231816421228e-06
NZ_CP020771.1_cds_WP_002735996.1_4013	0.496282325689748	4.10193060048521	4.6283039192654	0.0314486377421884	0.0837624184614976
NZ_CP020771.1_cds_WP_002744078.1_4014	0.566662352082898	5.90681141808918	8.89459337082403	0.00286016293701688	0.0117150585243127
NZ_CP020771.1_cds_WP_002738222.1_4015	0.268298391899813	7.52735644649552	1.38867306089026	0.238629315716354	0.392267368300856
NZ_CP020771.1_cds_WP_002744079.1_4016	0.315590586719006	5.36046683800503	1.95495973420413	0.162053393155201	0.294805982873032
NZ_CP020771.1_cds_WP_036400954.1_4017	-0.224095482174332	5.91268084573396	2.09528524687783	0.147754133209558	0.274259344251855
NZ_CP020771.1_cds_WP_002744081.1_4018	-0.307593527625227	7.02727049411506	3.53696945674348	0.0600150206153383	0.139292572677523
NZ_CP020771.1_cds_WP_036400956.1_4019	-0.0728078654608711	4.76928034349432	0.122157164019459	0.726706546404627	0.836334128055092
NZ_CP020771.1_cds_4020	0.614830084044037	1.75965936029433	3.01723682849007	0.0823837246525358	0.17645139288821
NZ_CP020771.1_cds_WP_002744083.1_4021	0.729474190777316	3.25367426674467	10.8594626318779	0.000982922123349252	0.00469771176283173
NZ_CP020771.1_cds_WP_002744084.1_4022	0.430890581220419	4.53451829082181	8.33888696022007	0.00388053642624617	0.0151269374297919
NZ_CP020771.1_cds_WP_002737358.1_4023	-0.56605143311272	7.54315612097113	4.31240461934424	0.0378354446593316	0.0968238468515461
NZ_CP020771.1_cds_WP_002744087.1_4024	0.471532997721322	4.60378151665228	5.54230723842579	0.0185620945372982	0.0554241423978507
NZ_CP020771.1_cds_WP_002744088.1_4025	0.744735786798768	3.17147090979218	7.26562126240666	0.00702869515507747	0.0247874555111548
NZ_CP020771.1_cds_WP_002744089.1_4026	0.606139728226776	4.36585786495995	9.92043827723542	0.001634534548225	0.00721404909952186
NZ_CP020771.1_cds_WP_002744090.1_4027	0.465778489660887	5.32472246348998	5.06016161185344	0.0244819549146957	0.0691035472480922
NZ_CP020771.1_cds_WP_002744091.1_4028	0.417597106228966	4.82773954263444	3.97151218520431	0.0462761966990169	0.113768722781636
NZ_CP020771.1_cds_WP_002744092.1_4029	1.05187382889452	6.42769106260491	7.6320216051485	0.00573409949979823	0.0209482907654202
NZ_CP020771.1_cds_WP_002744094.1_4030	0.640042395073147	6.51743403913204	4.18055142997358	0.0408903942743192	0.102630497782915
NZ_CP020771.1_cds_4031	0.816727955480568	2.76582338150225	20.1596451912135	7.12401105070088e-06	5.79315184342709e-05
NZ_CP020771.1_cds_WP_002744095.1_4032	0.266518902550164	4.23595270744598	1.29476918786581	0.255170906806896	0.412735455818804
NZ_CP020771.1_cds_WP_002744096.1_4033	0.433082171680295	4.73710485048164	2.4053781033125	0.120918905284025	0.235680394846826
NZ_CP020771.1_cds_WP_002744097.1_4034	0.364263991507108	6.62973376130155	2.70715298756242	0.0998991345999557	0.203464292487983
NZ_CP020771.1_cds_WP_002744099.1_4035	0.556838403665704	5.47219182220965	7.15989097921394	0.00745517278491962	0.0258891479298302
NZ_CP020771.1_cds_WP_002744100.1_4036	0.435706364759561	4.26939437622424	5.80644500397312	0.0159675411371741	0.0490289644875886
NZ_CP020771.1_cds_WP_002744101.1_4037	0.134875025495582	2.25876616978325	0.230948899263419	0.630821124919396	0.765258413836644
NZ_CP020771.1_cds_WP_002744102.1_4038	0.255408315200474	5.8557551546301	2.30859887138507	0.128659978450644	0.247187496460779
NZ_CP020771.1_cds_WP_002744103.1_4039	-0.196654786677915	4.08586093516231	1.18565922562848	0.276206893783484	0.437048684390117
NZ_CP020771.1_cds_WP_002744107.1_4040	-0.131477176809649	5.69091864018784	0.347585445241384	0.555483143636541	0.703263518034286
NZ_CP020771.1_cds_WP_002735877.1_4041	0.380642317911896	1.70433230763676	0.795619582072476	0.372406277996087	0.542203640023205
NZ_CP020771.1_cds_WP_002744108.1_4042	-0.129547133524723	5.52903296151364	0.408222387874257	0.522873132694615	0.677888709020587
NZ_CP020771.1_cds_WP_002744110.1_4043	0.265962585443158	4.80617042740097	2.25466074502523	0.133212646620994	0.253473166874187
NZ_CP020771.1_cds_WP_002744112.1_4044	0.391006994208224	4.84262846984822	5.66346543505016	0.0173218648945504	0.0524618554787202
NZ_CP020771.1_cds_WP_002744114.1_4045	0.355576674044254	5.40140163726058	2.34304978275373	0.125842964775194	0.24356488221869
NZ_CP020771.1_cds_WP_002744122.1_4046	-0.0467904003119126	6.2740183774249	0.0224453817521564	0.880908342963962	0.931245962561902
NZ_CP020771.1_cds_WP_002744124.1_4047	-0.0605177905615517	8.09731820785352	0.0979689037077325	0.754280779014606	0.852164544230242
NZ_CP020771.1_cds_WP_002735395.1_4048	0.662053510225881	3.5603734559299	7.16375955360762	0.00743911156044137	0.0258650394114015
NZ_CP020771.1_cds_WP_002744126.1_4049	0.128966794753979	6.49333993719158	0.373378129453171	0.541168631753428	0.691769292104187
NZ_CP020771.1_cds_WP_084990059.1_4050	-0.37109964909184	3.61156685831452	1.60362420161001	0.205390363808599	0.350743544350068
NZ_CP020771.1_cds_WP_230457605.1_4051	-0.417348233941555	7.05430335616029	5.26098123586163	0.0218087198058761	0.0628770882714869
NZ_CP020771.1_cds_WP_002736367.1_4052	-2.49886274675429	7.64708998793887	88.4232515488973	5.28459677230771e-21	3.78445317242681e-19
NZ_CP020771.1_cds_WP_002744139.1_4053	-0.393107122836031	3.11135089123748	4.36321025322174	0.0367230399680038	0.0946865838896266
NZ_CP020771.1_cds_WP_002744146.1_4054	-1.19043419439401	4.68303295781802	55.2914552733136	1.03919353883131e-13	3.0966572566517e-12
NZ_CP020771.1_cds_WP_002744148.1_4055	-0.440831121295551	2.18905394078894	2.72765068222414	0.0986242645631278	0.201886461346375
NZ_CP020771.1_cds_WP_002744149.1_4056	0.596527925217814	1.32817138520666	2.98212708871917	0.084188564055127	0.179162734735097
NZ_CP020771.1_cds_4058	0.115130717958444	0.848096525076831	0.0718463805301699	0.788667181165964	0.87595183628141
NZ_CP020771.1_cds_WP_036400978.1_4059	1.74448971782399	6.07773780337645	54.1595100123068	1.84857032427397e-13	5.36447858808916e-12
NZ_CP020771.1_cds_WP_036400995.1_4060	-0.04487862230501	5.28064495964038	0.0679955380352268	0.794277947112584	0.880108331714468
NZ_CP020771.1_cds_WP_036400981.1_4061	-0.799568395685839	5.51261857425331	12.4499224312482	0.0004180091794568	0.00223879464027526
NZ_CP020771.1_cds_WP_084990060.1_4062	-0.472013998665793	4.25585701310445	4.77889086569369	0.0288106714717193	0.0779520910020925
NZ_CP020771.1_cds_WP_002744166.1_4063	-0.142258710463573	3.71174133441107	0.414468505196949	0.519710137796752	0.67569927139607
NZ_CP020771.1_cds_4064	-0.0809144260140483	2.65087898700807	0.116798649342801	0.732532888743951	0.839340909941456
NZ_CP020771.1_cds_WP_002744168.1_4065	0.0664895893313427	2.87469753580743	0.134913995257808	0.713390476890293	0.828327687433143
NZ_CP020771.1_cds_WP_002744169.1_4066	0.19434270550709	3.86026268221831	0.877328017543014	0.348934559658601	0.517458064423576
NZ_CP020771.1_cds_WP_084990061.1_4067	0.485238712042401	3.8375052506434	4.69293520424827	0.0302868682523014	0.0811110742739164
NZ_CP020771.1_cds_WP_230457606.1_4068	1.28880702777125	-0.310521459685944	5.18426343626116	0.0227923313397871	0.0653311498700158
NZ_CP020771.1_cds_WP_002744171.1_4069	0.855358697755069	1.51717386060985	4.08521637845296	0.0432599120267094	0.107544238185101
NZ_CP020771.1_cds_WP_002744172.1_4070	0.247325407736224	1.67810911065927	0.546301164453791	0.459832987309955	0.623938783796791
NZ_CP020771.1_cds_WP_002744173.1_4071	0.428854245002868	0.932919240877477	1.55835488750931	0.211906259013938	0.358697594365949
NZ_CP020771.1_cds_WP_201261442.1_4072	0.424526852027421	5.09836680408378	3.49878846312241	0.0614137415615845	0.142019277361164
NZ_CP020771.1_cds_WP_002744177.1_4073	-0.0547356888137593	2.80039585449311	0.035456752809079	0.850641770907094	0.913385601651148
NZ_CP020771.1_cds_WP_002744178.1_4074	-0.160716518764711	3.86523314923487	0.350771730357478	0.553676597028118	0.70137634545074
NZ_CP020771.1_cds_WP_084990062.1_4075	-0.101840004414649	4.82851697933204	0.118689900666036	0.730459764364287	0.837397715924976
NZ_CP020771.1_cds_WP_084990063.1_4076	-0.166399316664432	3.62698275661745	0.264185045860785	0.607259440755803	0.7462584879479
NZ_CP020771.1_cds_WP_235616112.1_4077	0.585303223598499	6.57564959392328	7.71158636488954	0.00548675140585906	0.0201832446081311
NZ_CP020771.1_cds_WP_002744185.1_4078	0.999228446652672	3.01730684937453	8.65196000552959	0.00326709716844754	0.0130919778230208
NZ_CP020771.1_cds_WP_002744187.1_4079	0.312242739691822	7.20233527763455	1.2902383486467	0.256004030689208	0.413781542140548
NZ_CP020771.1_cds_WP_002744188.1_4080	0.04998636524682	5.90299760618303	0.0241427294778767	0.876522295555493	0.928599139171173
NZ_CP020771.1_cds_WP_231828517.1_4081	0.653968684770649	6.17348921634371	14.5566586686601	0.0001360071473295	0.000821594196112896
NZ_CP020771.1_cds_WP_002788766.1_4082	-0.415321380518331	7.14931802557366	2.31764943802667	0.127913188035832	0.246308713687247
NZ_CP020771.1_cds_WP_002749638.1_4083	-0.421422911350805	6.93030095859201	3.09855045918017	0.0783620388762849	0.170385628114939
NZ_CP020771.1_cds_WP_002749639.1_4084	-0.102149293685081	6.23395365769254	0.328222615852093	0.566707555278643	0.714652614242143
NZ_CP020771.1_cds_WP_036403432.1_4085	-0.0401514555712961	7.06872309869857	0.0392292197301032	0.84299524419158	0.908470602963741
NZ_CP020771.1_cds_WP_036403435.1_4086	0.0374074628050117	5.41343425256981	0.0251728994071545	0.87393699312196	0.927308216034453
NZ_CP020771.1_cds_WP_002749645.1_4087	-1.31110524548732	2.2940799490141	9.90045992146885	0.00165237470585903	0.00728554487985512
NZ_CP020771.1_cds_WP_002749646.1_4088	-1.8093150998082	4.23066328150891	53.2219807484147	2.97906562426469e-13	8.26690710733451e-12
NZ_CP020771.1_cds_WP_002744190.1_4092	-1.91478298036149	9.65263978701554	19.9798015638853	7.82645446781117e-06	6.27246531355263e-05
NZ_CP020771.1_cds_4093	-0.0060540533600313	2.31131436575638	0.000473294429987448	0.982643126386419	0.991125734019923
NZ_CP020771.1_cds_WP_080612725.1_4094	0.292205379858693	3.45164485104998	1.09083619191242	0.296286010037839	0.460129375504724
NZ_CP020771.1_cds_WP_002744195.1_4095	-1.46707767658833	7.87106577238895	42.3358441884847	7.68707134591975e-11	1.47114641275361e-09
NZ_CP020771.1_cds_WP_002744197.1_4096	-1.38759435677626	12.4690771750003	16.8786750571654	3.98467476215452e-05	0.000276869420093365
NZ_CP020771.1_cds_WP_036400992.1_4097	-1.07327579074972	6.95167071031857	39.6523493856392	3.03439467324179e-10	5.16195875448029e-09
NZ_CP020771.1_cds_WP_002744200.1_4098	1.00532021004392	2.81410201979161	10.8572532064414	0.000984095520156614	0.00469826248332835
NZ_CP020771.1_cds_WP_002744208.1_4099	0.457562637277567	4.12671374300446	3.92399230466919	0.0476017106739814	0.116063479073299
NZ_CP020771.1_cds_WP_002744215.1_4100	-0.638617788354922	5.35023580246295	15.9332019601332	6.56175137798158e-05	0.000429707612363396
NZ_CP020771.1_cds_WP_002744217.1_4101	-1.32675877355733	10.0297081092438	34.5554712217944	4.1427548246058e-09	6.03076440040975e-08
NZ_CP020771.1_cds_WP_002736927.1_4102	-0.76367435022582	3.01836723860907	10.6336798189619	0.0011104652885514	0.00522848979975423
NZ_CP020771.1_cds_WP_002744220.1_4103	0.117163871888292	3.85780679337474	0.259043554159378	0.610778008507092	0.748924152933302
NZ_CP020771.1_cds_WP_002744222.1_4104	0.466924884422696	6.30889520638913	1.72194793967408	0.189442495355698	0.331151448574527
NZ_CP020771.1_cds_WP_002744224.1_4105	-1.20254095866102	9.64015657009692	32.6135610677943	1.12427561315144e-08	1.5126617340583e-07
NZ_CP020771.1_cds_WP_002744226.1_4106	0.0509295293279601	10.1382357662228	0.04876530401107	0.825225834738667	0.89936247084921
NZ_CP020771.1_cds_WP_002735718.1_4107	-0.336756015398969	5.58080914843088	4.59443289628095	0.0320759528051473	0.0851400819395928
NZ_CP020771.1_cds_4108	0.632053184928026	2.44889003452739	6.87842232152998	0.00872425399068575	0.029569227266141
NZ_CP020771.1_cds_WP_046663108.1_4109	-0.281123098839756	13.6333464782405	1.2941593076605	0.255282855812692	0.41276616161994
NZ_CP020771.1_cds_WP_002744246.1_4110	-1.27067480323226	6.36483107366479	59.3141261345724	1.3440822420767e-14	4.38803320207393e-13
NZ_CP020771.1_cds_WP_002744250.1_4111	0.0837014605971012	3.9952073315671	0.131166146500716	0.717225989320842	0.830807042156154
NZ_CP020771.1_cds_WP_002738535.1_4112	-0.114423286938097	2.34920426412826	0.16084436709469	0.688380315526538	0.808933916745255
NZ_CP020771.1_cds_WP_002744251.1_4113	-1.57659309350853	5.45773240702277	44.9995917087149	1.97075533073519e-11	4.14699225993567e-10
NZ_CP020771.1_cds_WP_002744252.1_4114	-1.77898698214185	5.03618269526798	53.8500389892772	2.16390799813562e-13	6.1195869501415e-12
NZ_CP020771.1_cds_WP_002791720.1_4115	-4.4027395516932	4.74857832795348	177.294418637374	1.88878591919013e-40	1.19802992588631e-37
NZ_CP020771.1_cds_WP_002744254.1_4116	-0.13851510917188	5.9546923326308	0.405807176440478	0.524105325383415	0.678631567425595
NZ_CP020771.1_cds_WP_002744256.1_4117	-0.362115416949577	7.69496759904244	1.28843676178064	0.25633623550792	0.413855553736413
NZ_CP020771.1_cds_WP_002744257.1_4118	0.662718287442361	3.21402749423016	7.30156267827323	0.00688946659819949	0.0243933267113284
NZ_CP020771.1_cds_WP_036401025.1_4119	2.1520535724921	10.9337170656736	51.4298568922211	7.42014249565451e-13	1.94943388643231e-11
NZ_CP020771.1_cds_WP_084990065.1_4120	-0.0506030264082847	2.73472343587268	0.0388876286756208	0.843671449899553	0.908758184753521
NZ_CP020771.1_cds_WP_002744263.1_4121	-3.53780002123405	12.4048977004867	48.9153518735346	2.67250756868682e-12	6.41401816484836e-11
NZ_CP020771.1_cds_WP_002738786.1_4122	-3.50016675378351	13.0474171520349	43.5485508900204	4.13570331602934e-11	8.34660123780467e-10
NZ_CP020771.1_cds_WP_002739162.1_4123	-3.31295652874497	11.0027699551132	49.5420411566922	1.94165955644718e-12	4.73679584100302e-11
NZ_CP020771.1_cds_WP_002750849.1_4124	-0.82289184893271	8.19090978741274	20.933016882653	4.7562575010451e-06	4.06230905014909e-05
NZ_CP020771.1_cds_WP_046663108.1_4125	0.953637427771599	13.1605036146288	25.9784204444588	3.45255075245042e-07	3.52398283698388e-06
NZ_CP020771.1_cds_WP_084990066.1_4126	1.23007352612211	3.88632076125671	25.5413836833464	4.32995339719505e-07	4.3594088624821e-06
NZ_CP020771.1_cds_WP_002741896.1_4127	-1.13059162994846	7.30140671181202	11.2966932374916	0.00077645256830049	0.00381777342553065
NZ_CP020771.1_cds_WP_036399851.1_4128	0.62635176281809	2.09515489674558	5.0655696014018	0.0244056837089455	0.0689320837580905
NZ_CP020771.1_cds_WP_036399856.1_4129	0.350139990697173	3.09558770510596	2.93873595933412	0.0864783830826156	0.182785712967787
NZ_CP020771.1_cds_WP_002741892.1_4130	-0.0166265589623169	3.95038452102761	0.0022307664965453	0.962329127950742	0.978639791136348
NZ_CP020771.1_cds_WP_002741890.1_4131	-0.25930388085718	8.35071269992507	2.54229142540424	0.110833833706643	0.219983112050736
NZ_CP020771.1_cds_WP_002738864.1_4132	-0.600353381748842	5.35785629687181	4.40510596769254	0.0358314985423441	0.092981796334312
NZ_CP020771.1_cds_WP_002741886.1_4133	-0.177419030197836	7.31665921674444	0.474945258075802	0.490720872518106	0.651165772259531
NZ_CP020771.1_cds_WP_002741884.1_4134	0.04274872467689	7.32918472929584	0.0297614264787125	0.863032666997899	0.920947426374332
NZ_CP020771.1_cds_WP_002741883.1_4135	-0.189310918466319	9.18903220001536	0.728268595710773	0.393444980319078	0.560841229323523
NZ_CP020771.1_cds_WP_002741882.1_4136	-0.148607212416047	2.9713053305506	0.485703343381008	0.485850230785605	0.647217229129338
NZ_CP020771.1_cds_WP_002741880.1_4137	0.136382033132022	2.82385829027946	0.439878576131587	0.507181067307825	0.666040798239203
NZ_CP020771.1_cds_WP_161491779.1_4138	-0.903695403690245	3.2744464414383	15.0245125978064	0.000106123751776741	0.000657168002634215
NZ_CP020771.1_cds_WP_153044877.1_4139	-1.31059633367888	4.60173062396219	57.5973142696467	3.21664504588597e-14	9.91798889148174e-13
NZ_CP020771.1_cds_WP_002741866.1_4140	0.0143597163123529	4.32645478997278	0.00726384430198301	0.932079980052787	0.961741854785744
NZ_CP020771.1_cds_WP_002741863.1_4141	0.697171295505204	5.62479788918402	12.1270314482858	0.00049696165461639	0.00259589381940797
NZ_CP020771.1_cds_WP_002741862.1_4142	0.820176240105018	2.54319949576337	6.31097206056924	0.0119993033206901	0.0387468412682646
NZ_CP020771.1_cds_WP_002741853.1_4143	-0.116562495858714	4.10746134230867	0.283649407635531	0.594319181285771	0.736882760376661
NZ_CP020771.1_cds_WP_036399846.1_4144	-0.158560691981464	4.49180900267943	0.307245722107162	0.579375258747522	0.725826971886337
NZ_CP020771.1_cds_WP_036399836.1_4145	-0.579627458495245	9.13692191384612	4.80176650033285	0.0284305717345746	0.0773005134730625
NZ_CP020771.1_cds_WP_002750786.1_4146	-1.09599717770829	9.62007573382773	20.7070544690481	5.35184692456374e-06	4.50895642221309e-05
NZ_CP020771.1_cds_WP_002741843.1_4147	-1.22157764604146	9.38923217077807	30.0228639389864	4.26981991603082e-08	5.17978153748001e-07
NZ_CP020771.1_cds_WP_002741839.1_4148	-2.20152423226322	6.2621216987397	47.9061432362883	4.47118462339663e-12	1.0616074720792e-10
NZ_CP020771.1_cds_WP_002741837.1_4149	-1.80141555244249	9.1078888032964	50.9996206604066	9.238381812981e-13	2.38479158428114e-11
NZ_CP020771.1_cds_WP_002741835.1_4150	0.0642912808027703	6.80523348460634	0.128353255403606	0.72014558740994	0.832668335442743
NZ_CP020771.1_cds_WP_036399831.1_4151	0.577349049127478	6.4664939943534	2.54683888664669	0.110515173970969	0.219466561408383
NZ_CP020771.1_cds_WP_036399829.1_4152	0.726576836556949	5.61232402763239	7.88938230522536	0.00497258442716466	0.0185531721484127
NZ_CP020771.1_cds_WP_002741830.1_4153	0.643840844039697	5.18157152544474	11.6749119282263	0.000633485394142605	0.00319259381384014
NZ_CP020771.1_cds_WP_002741829.1_4154	-0.00324003766259126	9.00959077440049	0.000283192191893988	0.986573580843767	0.992647651550214
NZ_CP020771.1_cds_WP_002741828.1_4155	-0.355984341454483	6.96429124155025	3.44070889633729	0.0636083949047323	0.146180783321434
NZ_CP020771.1_cds_WP_051048452.1_4156	0.114118132100595	2.90021846112228	0.0997313550362371	0.752152256946488	0.851793083410726
NZ_CP020771.1_cds_WP_002741826.1_4157	-3.21195427315476	10.1599481231668	132.565372662906	1.12539145915359e-30	2.62986214665364e-28
NZ_CP020771.1_cds_WP_002741825.1_4158	0.0425014558740923	6.7695379978125	0.0458540438937103	0.830441335389885	0.902127408859671
NZ_CP020771.1_cds_WP_002741823.1_4159	0.410183436354026	3.66163677302699	2.98114758621865	0.0842395245800815	0.179162734735097
NZ_CP020771.1_cds_WP_002741822.1_4160	1.28688485791043	0.0183584268287228	5.03822311338617	0.0247939093127428	0.0696705154365985
NZ_CP020771.1_cds_WP_002741820.1_4161	0.140577749980822	1.85077844943988	0.231487713399018	0.630422898922756	0.765193458506571
NZ_CP020771.1_cds_WP_002741819.1_4162	-0.0557615620502229	4.9127359271807	0.0926478881065957	0.760837522502818	0.855869926504311
NZ_CP020771.1_cds_WP_002741816.1_4163	-0.0746007027468785	5.83589162422984	0.101360218184649	0.7502033850265	0.851240232434874
NZ_CP020771.1_cds_WP_196219936.1_4164	-0.414058062617648	8.65039421922052	4.9713197321476	0.0257709765922716	0.071380621378469
NZ_CP020771.1_cds_WP_002741812.1_4165	0.603534501775917	4.47001805257099	8.58325216796526	0.00339268883304712	0.013522027305861
NZ_CP020771.1_cds_WP_002741809.1_4166	-0.809378488558175	6.74971595891639	12.6420793267677	0.000377160243852412	0.00203969729927492
NZ_CP020771.1_cds_WP_002741807.1_4167	0.0654225862359679	7.82832430764729	0.0940597922214703	0.759078056199277	0.855190705284139
NZ_CP020771.1_cds_WP_002741804.1_4168	0.549565777538513	7.55219924276583	9.59062388511042	0.00195573481934013	0.00841420794367264
NZ_CP020771.1_cds_WP_002741802.1_4169	-0.981449647469275	8.69817254154776	14.2622804287967	0.000159019829616745	0.000945178103746117
NZ_CP020771.1_cds_WP_080612704.1_4170	-0.0953682070306193	5.09677885427642	0.270516576219078	0.602985458982526	0.743235078746637
NZ_CP020771.1_cds_WP_002741798.1_4172	0.0930578339785467	-0.235433065174555	0.0152674900819498	0.901662330617346	0.943525983488338
NZ_CP020771.1_cds_WP_002741796.1_4173	-0.148341008209	7.78351652742237	0.902066817721739	0.342228125260233	0.509725889351034
NZ_CP020771.1_cds_WP_002741794.1_4174	-0.229131286868742	4.2810108095947	1.57088202341793	0.210078968762225	0.356606165317825
NZ_CP020771.1_cds_WP_036399828.1_4176	0.904448607408081	2.05678945520562	6.62745705147356	0.0100418523639009	0.0334226570432683
NZ_CP020771.1_cds_WP_002741783.1_4177	0.117739464634778	4.25675415200359	0.289926769298017	0.590267462044694	0.734114154475754
NZ_CP020771.1_cds_WP_002741782.1_4178	1.90584636576487	5.4949482330061	83.086664685187	7.8533700007973e-20	4.77657024706028e-18
NZ_CP020771.1_cds_WP_002741781.1_4179	0.0298548990703708	2.48402868518253	0.012849522161428	0.909748533533889	0.947836041855459
NZ_CP020771.1_cds_WP_002791247.1_4180	0.104783542426976	4.90412322745474	0.194797639319759	0.6589532238371	0.787089297909591
NZ_CP020771.1_cds_WP_228036227.1_4181	0.634413782559071	10.6253681222262	4.7105034749255	0.0299788705144925	0.0805240079155154
NZ_CP020771.1_cds_WP_002741776.1_4182	-1.41144324099662	11.895823569168	13.0697650111745	0.000300100781046882	0.00166764388967228
NZ_CP020771.1_cds_WP_002741775.1_4183	0.827708892405611	6.13891052580622	12.0364397820733	0.000521705211517058	0.00269659038316151
NZ_CP020771.1_cds_WP_002741774.1_4184	0.808154624484421	3.61324205165657	7.75898647159276	0.00534459436206514	0.019774999139641
NZ_CP020771.1_cds_WP_002741773.1_4185	-0.00568102888264781	6.53659947636701	0.000481885077308064	0.982486339714782	0.991125734019923
NZ_CP020771.1_cds_WP_036399822.1_4186	0.894561553581554	2.68813439095302	6.19379826423005	0.0128198745047349	0.0408909790237232
NZ_CP020771.1_cds_WP_002741769.1_4187	1.18500554301805	1.99390623818699	16.4079199605833	5.10713918756216e-05	0.000343571181708727
NZ_CP020771.1_cds_WP_002741768.1_4188	1.35363699051433	2.83145970453408	19.5422545477695	9.83988798059044e-06	7.7128326829682e-05
NZ_CP020771.1_cds_WP_002741763.1_4189	1.16960873943048	4.46957734070031	26.8187882277405	2.23454265538029e-07	2.36786858947219e-06
NZ_CP020771.1_cds_WP_002741762.1_4190	0.742141220830569	3.71700809297225	14.782103358185	0.000120675351768558	0.000738014548006054
NZ_CP020771.1_cds_WP_002741760.1_4191	0.191946085400267	4.27162839122489	0.84231616346587	0.358735186064151	0.528286642164122
NZ_CP020771.1_cds_WP_002741759.1_4192	0.214945635148993	5.9802197277596	0.766996444027354	0.381147833192284	0.550877727660723
NZ_CP020771.1_cds_WP_002733084.1_4193	-0.559285509128799	9.2751209315235	8.78130205860688	0.00304333887693891	0.0123176158738457
NZ_CP020771.1_cds_4194	0.375495807466182	8.27268249563642	1.205396293301	0.272245794583797	0.432167081856295
NZ_CP020771.1_cds_WP_084990068.1_4195	0.173498371117703	9.33960167777767	0.254629312585731	0.613834134876234	0.751426401668178
NZ_CP020771.1_cds_WP_084990069.1_4196	0.105463655095832	8.57168793658898	0.123548820471562	0.725216931742016	0.835889409656193
NZ_CP020771.1_cds_WP_084990070.1_4197	-0.376373600764715	6.54125492294886	1.66384029036065	0.197085612257491	0.34096177342785
NZ_CP020771.1_cds_WP_002732568.1_4198	-1.04723496805075	4.80290892832482	23.3643430731729	1.34040286510072e-06	1.25292394127309e-05
NZ_CP020771.1_cds_WP_080612703.1_4199	-2.24976464963559	6.76572748332151	85.5044879014877	2.31176324941657e-20	1.53197445185218e-18
NZ_CP020771.1_cds_WP_002731506.1_4200	-1.28021454728297	7.63641129115308	51.6340719394008	6.68709562594884e-13	1.76730384400076e-11
NZ_CP020771.1_cds_WP_002741752.1_4201	-0.363473329546899	4.26944023169958	3.68023899196358	0.0550609572569952	0.129761491624766
NZ_CP020771.1_cds_WP_002741750.1_4202	0.0125855950492517	5.47042534159061	0.00491585751010426	0.944103579232587	0.967979925633649
NZ_CP020771.1_cds_WP_002741749.1_4203	0.465614507256147	3.03559694792724	2.14570280967947	0.142969551479879	0.267503079886499
NZ_CP020771.1_cds_WP_002741747.1_4204	-0.488139409404081	5.31394613593668	2.29369802219753	0.129900096925229	0.2491388468026
NZ_CP020771.1_cds_WP_051048451.1_4205	-0.503830078123571	3.7509296757401	4.42591707887611	0.0353970865282284	0.092177750255328
NZ_CP020771.1_cds_WP_002732646.1_4207	0.266207277287417	5.36479328155576	1.80096015114534	0.17959646061761	0.317313284975006
NZ_CP020771.1_cds_WP_002741744.1_4208	0.432256279885802	4.63199428266869	5.90454167270557	0.0151018946573592	0.0467264197063937
NZ_CP020771.1_cds_WP_002741743.1_4209	-0.326533990211624	7.43125603026814	1.57068099735653	0.210108143950605	0.356606165317825
NZ_CP020771.1_cds_WP_002741742.1_4210	0.438215197722237	4.48140899150555	4.99157337669421	0.0254710389578145	0.0709481888159953
NZ_CP020771.1_cds_WP_002741741.1_4211	0.248028978749145	6.49216426799472	2.10426983533547	0.146888444659514	0.273414560217969
NZ_CP020771.1_cds_WP_036399820.1_4212	0.361741510024728	3.93264280645617	4.06676498837117	0.0437349573072776	0.108542878951544
NZ_CP020771.1_cds_4213	0.128374385260902	3.62935894633448	0.358242647331988	0.549483847686257	0.697258726415256
NZ_CP020771.1_cds_WP_036399818.1_4214	-0.509369580040203	14.906860219884	3.28335206693623	0.0699858525578829	0.157322428881398
NZ_CP020771.1_cds_WP_002741736.1_4215	0.776127879756202	3.57869920262161	9.98071395369702	0.00158188336519407	0.00703059273419589
NZ_CP020771.1_cds_WP_002741735.1_4216	0.133808898712834	6.40963657003133	0.716962645216422	0.397142027436344	0.564259392581558
NZ_CP020771.1_cds_WP_036399816.1_4217	1.18113257743462	14.5377958569568	7.86256323041334	0.00504687953815234	0.0187515858990765
NZ_CP020771.1_cds_WP_002741732.1_4218	0.718432179489571	1.79624214512462	3.44079198089474	0.0636051963460326	0.146180783321434
NZ_CP020771.1_cds_WP_002741731.1_4219	0.785772403197618	2.15058307924129	4.31547901482794	0.0377671365658855	0.0967047787500181
NZ_CP020771.1_cds_WP_002741730.1_4220	0.75321855923517	3.34983550957492	2.91848672071166	0.0875699535882424	0.184532792563738
NZ_CP020771.1_cds_WP_002741729.1_4221	0.244463755377358	5.03339762321377	0.401025601439027	0.526560068418047	0.680421043008187
NZ_CP020771.1_cds_WP_036399812.1_4222	-0.11955781031049	4.98144606922629	0.101187014057928	0.75040979415422	0.851256894748272
NZ_CP020771.1_cds_WP_002741727.1_4223	-1.19163868165118	9.41768648246875	22.0825717335243	2.61170187091176e-06	2.32320892977865e-05
NZ_CP020771.1_cds_WP_002732425.1_4224	0.47411557426721	2.52097015849493	3.38041481494212	0.0659754481019286	0.149990266038179
NZ_CP020771.1_cds_WP_002741725.1_4225	0.372601185766066	6.13043250263876	1.77735232275927	0.182474782332561	0.321294261329709
NZ_CP020771.1_cds_WP_036399809.1_4226	-2.86270066802774	7.86594601706483	110.779219288053	6.61414170576632e-26	8.89902702230378e-24
NZ_CP020771.1_cds_WP_002741723.1_4227	0.398084929114555	7.61207907706241	3.08286174296867	0.0791211974473085	0.171532283528345
NZ_CP020771.1_cds_WP_036399806.1_4228	0.0243319743533403	6.15478047624265	0.0140121265668078	0.90577225397348	0.945153656320153
NZ_CP020771.1_cds_WP_002734602.1_4229	0.129739049904778	4.26876389627896	0.322604256942403	0.570046769187925	0.716999335749118
NZ_CP020771.1_cds_WP_002741704.1_4230	0.138562501782105	4.135964329785	0.59583330290922	0.440172240453757	0.606537220724535
NZ_CP020771.1_cds_WP_084990071.1_4231	0.72379606700688	10.0258847931393	3.11752175602459	0.0774544988807839	0.169241129444232
NZ_CP020771.1_cds_WP_002732313.1_4232	-0.0283316619002237	6.91369448164077	0.0138188359321063	0.906421415387281	0.945608807405904
NZ_CP020771.1_cds_WP_002734724.1_4233	-0.0492227208165974	5.77178746170494	0.0325022150317515	0.856929845981084	0.918139120694018
NZ_CP020771.1_cds_WP_084990072.1_4234	0.195852155961003	6.22951660243406	1.20547014401805	0.272231107461638	0.432167081856295
NZ_CP020771.1_cds_WP_002741698.1_4235	1.0308480795142	1.29523810477412	10.3242608830368	0.00131292828129738	0.00602833667937989
NZ_CP020771.1_cds_WP_036399796.1_4236	0.00961639118208958	6.3018626257228	0.00162429731668112	0.967851903219318	0.981110148468897
NZ_CP020771.1_cds_WP_002741693.1_4237	-0.575848513668098	8.26839994521547	2.39634983076395	0.121618732506011	0.236836479090653
NZ_CP020771.1_cds_WP_002734613.1_4238	-0.854501575290995	9.54581782587295	4.17486226295145	0.0410278973761799	0.102917437486011
NZ_CP020771.1_cds_WP_223211865.1_4239	-0.956466631513866	9.39218346770086	3.92961676665262	0.0474427546896802	0.115739467484714
NZ_CP020771.1_cds_WP_002741688.1_4240	-0.960636090012963	9.35326255729672	5.37159744865184	0.0204672248743339	0.0599450148982337
NZ_CP020771.1_cds_WP_002741686.1_4241	-0.998225890202652	11.3169988066072	4.8706701616272	0.0273168900851384	0.074838904896967
NZ_CP020771.1_cds_WP_002741685.1_4242	-0.849661681754014	8.04910750605091	4.31627983522525	0.0377493648551443	0.0967047787500181
NZ_CP020771.1_cds_WP_002753365.1_4243	-2.06191346079827	12.2822023573306	12.9388414877985	0.000321834121185166	0.00177950622423678
NZ_CP020771.1_cds_WP_002732424.1_4244	-2.23767065876737	10.6406313235869	14.7159145856638	0.000124986859285518	0.000760194048257125
NZ_CP020771.1_cds_WP_002741682.1_4245	-2.30848645415434	10.3422432064079	16.8814613213033	3.97882975485413e-05	0.000276869420093365
NZ_CP020771.1_cds_WP_002741680.1_4246	0.115915290297438	0.380787050270259	0.0680873527399104	0.794142221892078	0.880108331714468
NZ_CP020771.1_cds_WP_002741679.1_4247	0.125620238089612	3.57389183388518	0.159429805827919	0.689682023968068	0.809460266037066
NZ_CP020771.1_cds_WP_002741677.1_4248	0.513479834683027	1.76351466723526	3.24124020372911	0.0718062634678614	0.160614513751791
NZ_CP020771.1_cds_WP_036399790.1_4249	0.440302752507158	1.92581046471707	1.45595274283355	0.227575181114588	0.378507660895579
NZ_CP020771.1_cds_WP_002741669.1_4250	0.461396408128749	3.67565643731188	3.17863122474957	0.0746072033098621	0.164360915094455
NZ_CP020771.1_cds_WP_002741668.1_4251	0.719233299728238	1.07368355326175	2.64099963547287	0.10413800014668	0.210073930327695
NZ_CP020771.1_cds_WP_002741666.1_4252	-0.1766454655024	5.97524032351532	0.442338600481614	0.505995866945235	0.665107112688705
NZ_CP020771.1_cds_WP_036399787.1_4253	-0.296108605089462	7.01208268970144	1.40550245567473	0.235804448403807	0.388630939462844
NZ_CP020771.1_cds_WP_002741661.1_4254	-0.106149128376072	4.72644588923619	0.186321857882897	0.665995698549538	0.791493817334034
NZ_CP020771.1_cds_WP_002741659.1_4255	1.0226753372066	2.72467671612531	11.107186908397	0.000859938273996747	0.0041773806745575
NZ_CP020771.1_cds_WP_002741658.1_4256	0.51706152591172	4.30198303910368	12.8322103496103	0.000340703038621144	0.00186755739688627
NZ_CP020771.1_cds_WP_002741656.1_4257	0.455647382523366	6.07208342855867	5.34383519179125	0.0207956730185973	0.0605460906246373
NZ_CP020771.1_cds_WP_002741653.1_4258	0.116008558971834	5.29260530472935	0.098868053091806	0.753192266306959	0.852164544230242
NZ_CP020771.1_cds_WP_036399784.1_4259	-0.975683455932909	6.81226185416303	20.0311771888525	7.61897792829907e-06	6.13943049031722e-05
NZ_CP020771.1_cds_WP_036399780.1_4260	-1.27436479261714	6.67771855709839	38.8855943714954	4.49384644385584e-10	7.44502918310444e-09
NZ_CP020771.1_cds_WP_002741647.1_4261	-1.28843734489831	3.43448481378243	14.5161251587297	0.000138964935922787	0.00083832108083855
NZ_CP020771.1_cds_WP_002741645.1_4262	0.469837301504368	7.68129074576288	6.41517990431584	0.0113148864075152	0.0369397762127701
NZ_CP020771.1_cds_WP_002741643.1_4263	0.298458425595461	7.55077157037716	1.32729184977121	0.249287572502068	0.405434733300066
NZ_CP020771.1_cds_WP_002741642.1_4264	0.932471933270766	4.3814451932014	13.8152077009135	0.00020169702741131	0.00117370223028338
NZ_CP020771.1_cds_WP_051048450.1_4265	0.369408761629945	-0.353514373007657	0.567501496687706	0.451253466649308	0.616292030736059
NZ_CP020771.1_cds_4266	-0.455574564147208	3.24255069587012	3.3881962955267	0.0656647451250475	0.149436939187704
NZ_CP020771.1_cds_4267	0.286888741251349	2.62887701137644	1.6903032549282	0.193560998325456	0.336503625670302
NZ_CP020771.1_cds_WP_002753396.1_4268	-1.29400852235657	6.57951014882835	32.6460498119806	1.10563893070088e-08	1.4921084657483e-07
NZ_CP020771.1_cds_WP_036399769.1_4269	-0.0122285438482691	6.46642899434689	0.00495209249391593	0.943898288662671	0.967979925633649
NZ_CP020771.1_cds_WP_228036328.1_4270	0.142428819438888	1.81707183369793	0.142046568077006	0.706254864229154	0.822034044458812
NZ_CP020771.1_cds_WP_002741624.1_4271	0.113598242164949	5.14020551015369	0.435858960591798	0.509127960620082	0.668202230314267
NZ_CP020771.1_cds_WP_084990073.1_4272	-0.0497816139529764	6.92583486712801	0.061798048395886	0.803676294764014	0.885439888027847
NZ_CP020771.1_cds_WP_084990074.1_4273	0.13942813323909	5.75469620449755	0.565555118173279	0.452030620027557	0.616973855801523
NZ_CP020771.1_cds_WP_084990075.1_4274	-1.03265037929459	2.28191374482512	0.924254776922648	0.336360281174491	0.502672382502437
NZ_CP020771.1_cds_WP_002734319.1_4275	-1.63128589636506	11.4145412240922	45.1669524210969	1.80932682074519e-11	3.84373736081754e-10
NZ_CP020771.1_cds_WP_002741619.1_4276	-0.852928036477996	6.9318928568133	7.20527182716169	0.00726897388453376	0.0253927962606844
NZ_CP020771.1_cds_WP_084990076.1_4277	-0.250532125087601	6.69043493611691	1.95927640356719	0.161590726942662	0.294404114741657
NZ_CP020771.1_cds_WP_002741615.1_4278	-0.148014756881149	4.07146979444456	0.408459591629349	0.522752393013649	0.677888709020587
NZ_CP020771.1_cds_WP_002731545.1_4279	-0.721775522969675	9.29170914945975	6.7400830448376	0.00942702366387475	0.0315825504409247
NZ_CP020771.1_cds_WP_084990077.1_4280	-0.140339888918337	8.39466597936062	0.160312274956354	0.688869175498606	0.808933916745255
NZ_CP020771.1_cds_WP_002756663.1_4281	-0.223444731824445	7.8204123835982	0.583323350693167	0.445012613956083	0.610963514522266
NZ_CP020771.1_cds_WP_002741611.1_4282	0.0214129759373617	8.01895734852172	0.00589918949801138	0.938777733238141	0.96428343556567
NZ_CP020771.1_cds_WP_002741609.1_4283	-0.179322493747184	5.99255133561454	0.378802815185642	0.53824464675751	0.689737861002358
NZ_CP020771.1_cds_WP_002744611.1_4284	0.443629544823931	0.504846410862966	1.21469853692945	0.270403581068152	0.43062837157195
NZ_CP020771.1_cds_WP_002744610.1_4285	0.874222409626852	4.32937265820344	8.64014823356085	0.00328834673865439	0.0131652475379851
NZ_CP020771.1_cds_WP_002744609.1_4286	0.931313836990406	2.12633144471645	15.2539038914451	9.39822978696881e-05	0.000591050145242798
NZ_CP020771.1_cds_WP_002733879.1_4287	-0.0999565117397133	5.26338059584171	0.422092842831731	0.515894599455589	0.672905999289898
NZ_CP020771.1_cds_WP_002744604.1_4288	0.966486215436225	4.16386849191005	19.982257585502	7.81640812702047e-06	6.27246531355263e-05
NZ_CP020771.1_cds_WP_002744602.1_4289	-0.835152485317185	7.6011021454987	24.2634414584386	8.4018698703248e-07	8.03972030694873e-06
NZ_CP020771.1_cds_WP_002732617.1_4290	0.75329669449667	3.54195151071368	12.1285915935643	0.000496546066529276	0.00259589381940797
NZ_CP020771.1_cds_WP_002744599.1_4291	0.562103693981711	4.6050411656467	8.72054390449263	0.00314644159059799	0.0126847715713268
NZ_CP020771.1_cds_WP_002744598.1_4292	1.45760897692576	3.89707365870328	49.69212585751	1.79866344919623e-12	4.43670317468403e-11
NZ_CP020771.1_cds_WP_002744594.1_4293	1.33086367443114	2.16281862802592	11.5000810707767	0.000695931544805253	0.00347183826846665
NZ_CP020771.1_cds_WP_002744592.1_4295	0.946408350932852	-0.61403939981326	1.88338479157517	0.169949942287633	0.30451079247663
NZ_CP020771.1_cds_WP_002744591.1_4296	0.496679682279469	0.286286466226804	1.07324329830517	0.300214009017566	0.464280808094041
NZ_CP020771.1_cds_WP_002744590.1_4297	0.39486126004504	0.921971213692923	0.630466989637423	0.427184070784074	0.594203406729728
NZ_CP020771.1_cds_WP_002744589.1_4298	0.235841284509531	6.89965877215884	1.68969512733307	0.193641162970185	0.336503625670302
NZ_CP020771.1_cds_WP_002744588.1_4299	0.47467701738322	7.51953960476523	7.60933886607215	0.00580667700986952	0.0211750362428085
NZ_CP020771.1_cds_WP_051048474.1_4300	0.195360384281817	7.11224743951526	1.05087327960143	0.305306048446075	0.470386368486313
NZ_CP020771.1_cds_WP_002744585.1_4301	0.680252904124476	0.541146709844925	3.18238566880399	0.0744359776237526	0.164160611377745
NZ_CP020771.1_cds_WP_002744583.1_4302	-0.257366831618972	1.48819805065071	0.481852761930901	0.487584288044777	0.648748648162664
NZ_CP020771.1_cds_WP_084990078.1_4303	1.13803422690179	1.33675090967183	3.00190979556654	0.0831664281463907	0.177727590638943
NZ_CP020771.1_cds_WP_002744577.1_4307	-0.0948350028990507	3.59520585403632	0.247141601021392	0.619094994449993	0.755892586528169
NZ_CP020771.1_cds_WP_228036204.1_4309	-0.0237637442968966	1.47138550175754	0.000301000206793134	0.98615790990039	0.992647651550214
NZ_CP020771.1_cds_WP_228036203.1_4310	-0.926339339280277	4.38093313096328	9.29901068567246	0.00229277638622356	0.00968594401030697
NZ_CP020771.1_cds_WP_002735990.1_4311	-0.609002717815348	2.32298334335621	4.54397864016176	0.0330347247135576	0.0872456892823577
NZ_CP020771.1_cds_WP_084990079.1_4312	-0.479895621521797	1.92424384635847	2.35787369114605	0.124651990737904	0.24168333575384
NZ_CP020771.1_cds_WP_002736760.1_4313	-0.324599019509668	2.12416521384492	1.2567889474703	0.262259775303141	0.42037306943897
NZ_CP020771.1_cds_WP_002744571.1_4314	-0.492246135442482	5.53280642026285	5.3492534144683	0.0207311457647366	0.0604771926382591
NZ_CP020771.1_cds_4315	1.22058431342238	0.386248065894038	9.57766322781594	0.00196958932553025	0.00846561142822293
NZ_CP020771.1_cds_WP_002735173.1_4316	0.793267237320668	0.738025713288358	4.01693923725771	0.0450453924364924	0.111235563080104
NZ_CP020771.1_cds_WP_036401137.1_4317	-0.0524061331320056	4.84665553861284	0.0700130745827003	0.791317744487176	0.878143160590618
NZ_CP020771.1_cds_WP_002744576.1_4318	-0.199285882420271	4.52924420185282	0.864528832164465	0.352474425739314	0.521713696214974
NZ_CP020771.1_cds_WP_002744568.1_4320	0.421816960264294	2.2433493651974	1.70852342756348	0.191177060344975	0.333851367124351
NZ_CP020771.1_cds_WP_002744566.1_4321	0.834877299344775	1.2625610286171	6.93359872154697	0.00845913105113247	0.0287804918521289
NZ_CP020771.1_cds_WP_002744564.1_4322	0.408645501704738	0.952910093008743	1.22504342856246	0.268373143236478	0.428162686298945
NZ_CP020771.1_cds_WP_002744562.1_4323	0.480682363265927	-0.0150747742524769	1.22355248215955	0.26866460102062	0.428473717144954
NZ_CP020771.1_cds_WP_002744560.1_4324	0.793548613472466	0.678305688519454	5.38188431066618	0.0203468905051235	0.0597488054515532
NZ_CP020771.1_cds_WP_002744558.1_4325	0.324137047682972	4.97225618668938	1.95416246869694	0.162139010326077	0.294805982873032
NZ_CP020771.1_cds_WP_002744556.1_4326	1.57866344064189	5.60323428629851	49.6205602684534	1.86548448274031e-12	4.57610558197071e-11
NZ_CP020771.1_cds_WP_002744554.1_4327	0.857491210245727	3.16242751115722	11.7840528097215	0.000597402811538458	0.00303486096479491
NZ_CP020771.1_cds_WP_002744552.1_4328	0.619531579090944	3.46502675566895	5.98814867809769	0.014402310173296	0.0449060794729174
NZ_CP020771.1_cds_WP_002744550.1_4329	-0.400519844364594	7.24753652665918	3.20261481903446	0.073520636083297	0.162890032040838
NZ_CP020771.1_cds_WP_002744549.1_4330	0.083658609063654	6.54005975630144	0.0665387641804074	0.796444655532896	0.881047390565949
NZ_CP020771.1_cds_WP_002737353.1_4331	-0.0827488542568445	3.77390499034846	0.158265254826869	0.690758702008021	0.810295544759739
NZ_CP020771.1_cds_4332	0.331500982264127	3.40461982167084	2.28483466121237	0.130644063358527	0.249595370616119
NZ_CP020771.1_cds_WP_002744540.1_4334	0.754994644753866	1.25928773927171	6.96564307558982	0.00830895651577446	0.0283782822538758
NZ_CP020771.1_cds_WP_002744537.1_4335	0.969892257140689	3.11865814596411	19.2836157061474	1.12669047191337e-05	8.74563932743947e-05
NZ_CP020771.1_cds_WP_002744535.1_4336	0.19270072190239	2.78370215611756	0.381783430056664	0.536650316908902	0.689061892688768
NZ_CP020771.1_cds_WP_002744534.1_4337	0.401347568601659	2.598389096231	0.851161113898041	0.356224071702986	0.525460092478823
NZ_CP020771.1_cds_WP_002744529.1_4338	2.53867283724127	9.25245813040465	15.118592645138	0.000100964004743105	0.000627843390839479
NZ_CP020771.1_cds_WP_002744527.1_4339	2.57415449083693	11.44737444006	15.2023395162963	9.65836899074943e-05	0.000604840032707016
NZ_CP020771.1_cds_WP_230457608.1_4340	1.49229523435597	4.52476901943546	52.9777599375751	3.3734647113572e-13	9.18906952050673e-12
NZ_CP020771.1_cds_WP_002744524.1_4341	1.64113808326368	4.91164349875467	92.6292634365128	6.30679508935688e-22	4.66702836612409e-20
NZ_CP020771.1_cds_WP_002744523.1_4342	0.0126027427149206	5.04299552546147	0.00193686396549175	0.964896578859814	0.979749575530528
NZ_CP020771.1_cds_WP_002744522.1_4343	-1.40608543243922	9.56091636650135	46.7668274848445	7.99554278268796e-12	1.84896926849659e-10
NZ_CP020771.1_cds_WP_002744520.1_4344	-0.06922245415819	6.42878790973354	0.187877205038713	0.664689305160552	0.790787919322844
NZ_CP020771.1_cds_WP_036401131.1_4345	-0.787526760589788	10.4991982296365	17.1399080536332	3.47249498727256e-05	0.000244728218150637
NZ_CP020771.1_cds_WP_036401128.1_4346	1.35394545548568	5.89074425309322	33.2862539734811	7.95429128922035e-09	1.08667856381964e-07
NZ_CP020771.1_cds_WP_002744515.1_4347	1.12420096524203	7.34438307026004	19.1315310624566	1.22012426734694e-05	9.42148129916596e-05
NZ_CP020771.1_cds_WP_002737834.1_4348	0.674910952677817	6.90152025347599	8.4959161847518	0.00355944495307248	0.0141106567782516
NZ_CP020771.1_cds_WP_002744512.1_4349	0.941582680044726	4.45506437451365	16.5803993156209	4.66304692543792e-05	0.000316090509144189
NZ_CP020771.1_cds_WP_196219942.1_4350	2.39491575226488	2.9067929627593	63.9005897995343	1.30858468815969e-15	5.00872070295606e-14
NZ_CP020771.1_cds_WP_002744508.1_4351	1.87834174613193	3.47445541783902	74.6625357188246	5.58458999065694e-18	2.91712700688433e-16
NZ_CP020771.1_cds_WP_002744507.1_4352	1.27844973731889	3.91448811685719	41.9914716214534	9.1672365834308e-11	1.72468349281495e-09
NZ_CP020771.1_cds_WP_002735442.1_4353	0.561713401834512	5.46192258750838	12.2243256377225	0.000471704402180244	0.00249033001864481
NZ_CP020771.1_cds_WP_002744506.1_4354	0.0978578169090466	4.16321599363025	0.288797652298678	0.590992055073414	0.734603786261466
NZ_CP020771.1_cds_WP_002744504.1_4355	0.455745850429941	6.70192092579307	3.91713610369491	0.047796237715953	0.116346104966465
NZ_CP020771.1_cds_WP_002735315.1_4356	-2.23020429315915	6.85756501403096	111.275208864099	5.15012065993162e-26	7.14579241565512e-24
NZ_CP020771.1_cds_WP_036401120.1_4357	-0.25878414637161	5.00990758694032	2.88970751762212	0.0891471081084674	0.186984278565412
NZ_CP020771.1_cds_WP_084990080.1_4358	-0.65265557636377	11.1999701412286	10.2660080664241	0.00135503677483959	0.00618331272383122
NZ_CP020771.1_cds_WP_002747506.1_4360	0.872439944845312	4.38600798138549	25.2809094643833	4.95589638332058e-07	4.93367263272273e-06
NZ_CP020771.1_cds_WP_002747504.1_4361	0.737029922419062	5.37460729752074	8.81293998604011	0.00299101703999538	0.0121279595046388
NZ_CP020771.1_cds_WP_002747503.1_4362	0.205294260162645	0.296865449224179	0.272310339951628	0.60178617054515	0.742202943672351
NZ_CP020771.1_cds_WP_002747500.1_4363	-0.0445363936315081	7.87086616654418	0.0198118678617742	0.888063780549251	0.934582409490086
NZ_CP020771.1_cds_WP_002747498.1_4364	0.273797141797701	4.68325648417447	0.726132659836168	0.394139623437866	0.56161101670864
NZ_CP020771.1_cds_WP_084990081.1_4365	0.64045749387297	3.49747351393998	12.3968967370129	0.000430047944198325	0.00229772908813546
NZ_CP020771.1_cds_WP_002749536.1_4366	0.0856332987844501	4.7563784146852	0.351741134994561	0.55312916679073	0.700882848330719
NZ_CP020771.1_cds_WP_002737239.1_4367	-0.502793006945597	8.26244855331108	6.662777941179	0.00984473305674119	0.0328404318346588
NZ_CP020771.1_cds_WP_036403371.1_4368	-0.343319361903463	6.46508716624083	2.28547334733537	0.130590295229279	0.249595370616119
NZ_CP020771.1_cds_WP_084990082.1_4369	0.212026802796284	2.76766256149919	0.391118739199644	0.531711930453162	0.685681374153947
NZ_CP020771.1_cds_WP_002749528.1_4370	0.0937145935631049	2.55573980083025	0.0625558881354458	0.802500928516585	0.884803606310812
NZ_CP020771.1_cds_WP_080612770.1_4371	0.00676470996117129	5.80552558109454	0.00052189810155312	0.981773841399793	0.991125734019923
NZ_CP020771.1_cds_WP_084990083.1_4372	0.0207889093440531	3.09502217017698	0.0106252576021149	0.91790035895606	0.952659559084831
NZ_CP020771.1_cds_WP_084990084.1_4373	-0.306526899325803	2.98855600316475	1.62130469437455	0.202909962506659	0.348114464269538
NZ_CP020771.1_cds_WP_153044880.1_4374	0.0200828916369885	2.8695269602923	0.00823885673533553	0.927676819565781	0.959300503172939
NZ_CP020771.1_cds_WP_002740546.1_4375	0.0181380512299715	4.14424694419791	0.0113755818369761	0.91506159465094	0.950602124532095
NZ_CP020771.1_cds_WP_002740548.1_4376	0.0842349353234649	2.05248888550981	0.0737468294715811	0.785957533380568	0.8743802175419
NZ_CP020771.1_cds_WP_084990085.1_4377	0.618459053185074	2.75682758035964	5.63011837230436	0.0176544392549369	0.0532873625369951
NZ_CP020771.1_cds_WP_231828562.1_4378	1.23147793976032	0.0830478140544708	3.72201005305429	0.0536996892617674	0.127228719488926
NZ_CP020771.1_cds_WP_084990086.1_4379	0.44030868947719	1.00363691297378	0.704400510715121	0.401308997645748	0.568179830850485
NZ_CP020771.1_cds_WP_084990087.1_4380	-0.534254522513501	2.01027705845294	2.26374835993082	0.13243317000258	0.252361920519938
NZ_CP020771.1_cds_WP_002740553.1_4381	0.312317563684225	5.95063304228592	2.80288546316495	0.0940948304353911	0.195407412129624
NZ_CP020771.1_cds_WP_002740554.1_4382	-1.25616415295125	7.84804396851886	17.1991437508157	3.36588027857795e-05	0.000238349416856238
NZ_CP020771.1_cds_WP_002740556.1_4383	0.917064154248158	5.58419340843236	30.6646354713215	3.06704404671395e-08	3.80381999089663e-07
NZ_CP020771.1_cds_WP_002740558.1_4384	0.52341024449454	3.51217932854846	4.96161128424288	0.0259160482340882	0.0717376896255309
NZ_CP020771.1_cds_WP_002740559.1_4385	1.23277540940705	4.08799650886062	32.7355998309014	1.05585616814767e-08	1.43363956776014e-07
NZ_CP020771.1_cds_WP_002740566.1_4386	0.141340350344378	6.28330703327529	0.495022609100577	0.481695347250347	0.643226268207982
NZ_CP020771.1_cds_WP_036399290.1_4387	0.206030628677479	5.06958905196742	0.988803926675695	0.320034881058281	0.486461784285781
NZ_CP020771.1_cds_WP_235616127.1_4388	0.234139878886701	1.66429929226853	0.744534299059781	0.388212240716633	0.55704642825371
NZ_CP020771.1_cds_WP_002740573.1_4390	-0.124627942126581	3.82370974352549	0.384693238925218	0.535102135205532	0.688220754966835
NZ_CP020771.1_cds_WP_036399299.1_4391	-0.151999029320459	5.73995311150443	0.730876844272098	0.392599116722936	0.560415804272427
NZ_CP020771.1_cds_WP_002740576.1_4392	-0.00937932613694563	4.83957183854562	0.00182131345285264	0.965959134458932	0.980086507540598
NZ_CP020771.1_cds_WP_002740577.1_4393	0.21744050962963	2.03335642009188	0.376535716944989	0.539463118269835	0.690463028284252
NZ_CP020771.1_cds_WP_002740579.1_4394	1.17561055414802	2.90004334540778	7.94471684145675	0.00482279636557347	0.0181007741869368
NZ_CP020771.1_cds_WP_002737956.1_4395	-0.234055262114866	3.75579462568748	0.839376440385532	0.359575170080499	0.528997268110475
NZ_CP020771.1_cds_WP_002740581.1_4396	0.956179845718612	4.97085033152986	13.4578989438313	0.000243976823708113	0.00137643849715886
NZ_CP020771.1_cds_WP_002740582.1_4397	-0.395155932020191	3.44152527979587	2.51110063713993	0.113046952868218	0.222683438657891
NZ_CP020771.1_cds_WP_223210423.1_4398	-0.0444903662849615	2.29184731724953	0.0141558182126751	0.905292606531217	0.945153656320153
NZ_CP020771.1_cds_WP_002740585.1_4399	-0.332782813855199	4.38451344898455	2.75945461733394	0.0966811915402839	0.199379698299517
NZ_CP020771.1_cds_WP_084990088.1_4400	0.212588410687569	3.39340863238897	0.393574476088052	0.530426464248096	0.6846202038551
NZ_CP020771.1_cds_4401	-0.424273112612882	1.88237648731379	1.83468042502382	0.175575715904236	0.312197107975494
NZ_CP020771.1_cds_WP_002737694.1_4402	-0.37514329146119	8.36775405264384	2.39120330356038	0.12201967384695	0.237513087190029
NZ_CP020771.1_cds_WP_002740596.1_4403	0.532293833079406	5.11464197982807	11.288611373112	0.000779839884269014	0.00383018704220622
NZ_CP020771.1_cds_WP_002740598.1_4404	0.713869043593612	3.57777307017778	19.8423334453	8.4099346767161e-06	6.71584711593876e-05
NZ_CP020771.1_cds_WP_002740599.1_4405	1.18043255415684	2.29345551871937	15.408712028551	8.65881699237157e-05	0.000546291942787591
NZ_CP020771.1_cds_WP_002740601.1_4406	-0.0486669664958492	0.880277829248845	0.0209341490686263	0.884958491786515	0.932427422628302
NZ_CP020771.1_cds_WP_002740602.1_4407	-0.211970104671747	5.77824634631623	1.08913277915571	0.296663436850573	0.460393449708683
NZ_CP020771.1_cds_WP_002740603.1_4408	-0.0901647598436254	5.44023750602405	0.353407021637913	0.552190805204446	0.700093425216373
NZ_CP020771.1_cds_WP_002740604.1_4409	0.556098212227523	3.84717593690193	9.7656567456606	0.00177801989654058	0.00775482155269171
NZ_CP020771.1_cds_WP_036399301.1_4410	0.192210568911881	3.82583450340305	0.86344919370084	0.352775255994956	0.521756430057942
NZ_CP020771.1_cds_WP_002740606.1_4411	0.118472706702211	5.95270183334197	0.305019501848296	0.58075262181116	0.726964093837483
NZ_CP020771.1_cds_WP_002740607.1_4412	0.622410481394018	5.71880241914036	8.62154093437898	0.00332210691155079	0.0132884276462032
NZ_CP020771.1_cds_WP_002749763.1_4413	0.465677777661566	4.39817908590663	4.51690468045008	0.0335614982276788	0.0882778744851267
NZ_CP020771.1_cds_WP_002749765.1_4414	0.416932084390605	3.56614795926993	3.57703785258919	0.0585835270340133	0.136397933943901
NZ_CP020771.1_cds_4415	0.55851934785202	5.5955387895313	7.97169161027456	0.00475145154640164	0.0178897020574733
NZ_CP020771.1_cds_WP_002740608.1_4416	0.697524152400972	3.72265468420155	13.5399504334568	0.000233538562344437	0.00133279076710707
NZ_CP020771.1_cds_WP_036399303.1_4417	0.290008744158531	4.74623197485968	2.77650302989361	0.0956568224961255	0.198095285393096
NZ_CP020771.1_cds_WP_002740610.1_4418	0.0295149434239003	7.27677499111305	0.0145638431474939	0.903943907713881	0.94475087836915
NZ_CP020771.1_cds_WP_002740611.1_4419	0.273528202033245	2.70571456746499	1.99304374203245	0.15802299291305	0.289090271336606
NZ_CP020771.1_cds_4420	0.651714729496438	-0.147578042033414	1.16317308084861	0.280808442151519	0.442751947142309
NZ_CP020771.1_cds_WP_002740613.1_4421	0.185450794011036	2.48760253954696	0.418835895686502	0.517518481912093	0.674043686755669
NZ_CP020771.1_cds_WP_228036241.1_4422	0.110008752512635	4.47163558706171	0.256652399135328	0.612429385965777	0.750120406534634
NZ_CP020771.1_cds_WP_002740616.1_4423	-1.37351729717137	7.41613802409135	38.2900623765055	6.09723602030486e-10	9.84426470187403e-09
NZ_CP020771.1_cds_WP_002737737.1_4424	-0.636001892543107	4.73335347078516	9.53909080756681	0.00201141356379804	0.00859545353538336
NZ_CP020771.1_cds_WP_036399304.1_4425	0.319453591033855	2.45722104723222	1.00984965416377	0.314938859911595	0.480360198559767
NZ_CP020771.1_cds_WP_036399306.1_4426	1.51478870594755	1.92156458030366	29.2335364896739	6.41590549975555e-08	7.43775990049991e-07
NZ_CP020771.1_cds_WP_002740619.1_4427	0.696670393830687	4.73396289586277	22.0026774181557	2.72270388471554e-06	2.39857246986845e-05
NZ_CP020771.1_cds_WP_002740621.1_4428	-1.01271200394241	7.62448822362095	7.25963220187133	0.0070521732452307	0.0248308082544205
NZ_CP020771.1_cds_WP_002740623.1_4429	-0.705609636903075	6.39488199046812	5.80019561770037	0.0160243916548197	0.0491695224239112
NZ_CP020771.1_cds_WP_002740627.1_4430	-0.918318469790533	7.7967295448037	7.14079157893086	0.00753498911205574	0.0261165898965866
NZ_CP020771.1_cds_WP_002740629.1_4431	-0.690774744604444	6.24654623320072	4.26954991321997	0.0388012067196891	0.098656742481929
NZ_CP020771.1_cds_WP_002740638.1_4432	0.389931931714435	3.93350500459383	3.66973332578423	0.0554090488911443	0.130292533858808
NZ_CP020771.1_cds_4433	-0.418162544227465	4.87354152691996	10.0089564241582	0.00155780768952116	0.00693052719586568
NZ_CP020771.1_cds_WP_230457567.1_4434	-0.062847097742516	5.68324208388386	0.158798130296825	0.690265467790652	0.809930940008059
NZ_CP020771.1_cds_WP_230457565.1_4435	-0.0399867498825949	5.13293648373638	0.0603304777913785	0.805974367348837	0.886871422807642
NZ_CP020771.1_cds_WP_002740645.1_4436	-0.387666977465427	7.86604683393997	2.29184175515231	0.130055515051337	0.249221617103124
NZ_CP020771.1_cds_WP_002740647.1_4437	0.416003431131476	3.61410381366784	4.73341087183467	0.0295821647498544	0.0796778055814095
NZ_CP020771.1_cds_WP_002740648.1_4438	0.515176568235919	3.48468646098337	6.84204677386591	0.00890367662661655	0.0301083962088176
NZ_CP020771.1_cds_WP_002740650.1_4439	-0.535306440420898	5.74042732954314	5.66927183671439	0.0172646210710748	0.0523241758058514
NZ_CP020771.1_cds_WP_084990090.1_4440	-1.04509538358026	7.95613087442267	22.2492401613475	2.39453523395207e-06	2.15217336816744e-05
NZ_CP020771.1_cds_WP_084990141.1_4441	0.334626629268033	4.9316977028074	2.72423690704477	0.0988353486394661	0.202132173173298
NZ_CP020771.1_cds_WP_084990142.1_4442	-0.0170949852743854	5.40017936579225	0.00757203186478606	0.930657663273558	0.961181675955942
NZ_CP020771.1_cds_WP_201261458.1_4443	0.3000169988308	3.85910709489184	2.77235281588033	0.0959050984337607	0.198331922238424
NZ_CP020771.1_cds_4444	0.10522066777431	5.2148116474967	0.393203800425454	0.530620137482701	0.684671145138969
NZ_CP020771.1_cds_WP_002740659.1_4445	-0.174613114512576	7.2924432386879	0.671456221806917	0.41254436213851	0.58056956193185
NZ_CP020771.1_cds_WP_036399309.1_4446	0.30165473539063	1.46336141001926	0.488215538655353	0.484724393382268	0.646687592132594
NZ_CP020771.1_cds_WP_002740664.1_4447	0.428167013943633	5.6780063066461	8.17428216951977	0.00424884803890807	0.0162768639281724
NZ_CP020771.1_cds_WP_002740666.1_4448	0.425131991932217	3.60427787842274	7.05107024421812	0.00792179059725453	0.0272024363896443
NZ_CP020771.1_cds_WP_002740670.1_4449	0.84101087646568	-0.0934159496974561	2.23843404732783	0.134617250325048	0.255100551192153
NZ_CP020771.1_cds_WP_002740671.1_4450	0.748548274708986	2.91230871529221	11.9811655162381	0.000537409607717898	0.00276168826188364
NZ_CP020771.1_cds_WP_002740672.1_4451	-0.475033232724351	5.01295759495524	4.51824987216924	0.0335351190029581	0.0882607755620237
NZ_CP020771.1_cds_WP_002740673.1_4452	-1.15173059727447	8.37548049128445	10.9027325278316	0.000960225069519023	0.00460410292512361
NZ_CP020771.1_cds_WP_002740677.1_4453	0.461650925843205	9.62844829347418	1.69268123041294	0.193247900794595	0.336346797149354
NZ_CP020771.1_cds_WP_002740679.1_4454	0.349191499058626	8.97923104754281	2.64157650414053	0.104100196759142	0.210073930327695
NZ_CP020771.1_cds_WP_002740681.1_4455	1.77246825661666	7.30055012090599	112.408791081295	2.90736749089471e-26	4.30290388652417e-24
NZ_CP020771.1_cds_WP_002740698.1_4456	0.292652901380511	6.74780327230485	1.04763562907861	0.306052251772583	0.471339576090971
NZ_CP020771.1_cds_WP_002740700.1_4457	0.808080271876068	5.45901776245683	10.9238336690954	0.000949349514752131	0.00456180935660115
NZ_CP020771.1_cds_WP_002735092.1_4458	0.0564962243145082	4.3493079519507	0.0370183718136055	0.84742764707224	0.911256660935032
NZ_CP020771.1_cds_WP_002736718.1_4459	0.0302332461292928	2.48596756418324	0.022117065019625	0.88177610021479	0.931435809649168
NZ_CP020771.1_cds_WP_002740703.1_4461	0.447072311390298	7.07336499257988	5.74598542662338	0.0165263818544309	0.0504208861536735
NZ_CP020771.1_cds_WP_036399349.1_4462	0.324837782765175	0.782174125495108	0.394265456352953	0.530065775052276	0.684353603149784
NZ_CP020771.1_cds_WP_002737400.1_4463	-0.111611425736195	8.90875842219954	0.122289467137627	0.726564522098265	0.836334128055092
NZ_CP020771.1_cds_WP_002740706.1_4464	-0.374361919157645	6.7630321334859	4.24728494881091	0.0393131337089547	0.0995155722165102
NZ_CP020771.1_cds_WP_002740708.1_4465	-0.00597618352031419	5.62035571591682	0.00062894152257087	0.979992184546251	0.990251547424978
NZ_CP020771.1_cds_WP_002740710.1_4466	1.21582139206358	4.62690398737327	30.0403112189312	4.23157499760643e-08	5.15707728463834e-07
NZ_CP020771.1_cds_WP_002740716.1_4467	0.298360347963485	5.24733594966897	1.56749324477294	0.210571429084696	0.357118848409492
NZ_CP020771.1_cds_WP_002740720.1_4468	-1.44375694014016	6.19794410783745	26.8752726526934	2.17017797295937e-07	2.32182896384086e-06
NZ_CP020771.1_cds_WP_002740723.1_4469	0.718025387362141	4.91105185994384	9.16186320365554	0.00247110842724558	0.010331187774925
NZ_CP020771.1_cds_WP_002738176.1_4470	1.05429222655977	1.09036833982293	8.3730696495118	0.00380821836323758	0.0149104845968032
NZ_CP020771.1_cds_WP_002740727.1_4471	1.74981416391423	0.192208789464981	13.7478326691972	0.000209061900058861	0.00121179482540645
NZ_CP020771.1_cds_WP_002740730.1_4472	0.445000971375463	0.436260747155172	1.43124009516609	0.23156216089932	0.383489740541955
NZ_CP020771.1_cds_WP_002734244.1_4473	0.258217691354896	3.35320565108657	0.590548885834021	0.4422069464348	0.608051669919639
NZ_CP020771.1_cds_WP_002740732.1_4474	0.570981982186763	3.52984246065335	8.09749226423383	0.00443265447667804	0.0168357449755778
NZ_CP020771.1_cds_WP_036399356.1_4475	0.615225304814654	2.6430055970774	3.55741046001245	0.0592801498942841	0.137800085219576
NZ_CP020771.1_cds_WP_002740734.1_4476	-0.351438301009554	3.0485840021432	2.2068988719752	0.137394619159743	0.258817186707365
NZ_CP020771.1_cds_WP_002740738.1_4477	-0.0986393916310735	3.76181321535485	0.363566026252184	0.546532395130228	0.69545784729815
NZ_CP020771.1_cds_WP_002773172.1_4479	0.338219013396836	3.04219441223021	1.22632165613601	0.268123582821414	0.428072171063315
NZ_CP020771.1_cds_WP_036402960.1_4480	0.27564687200434	5.66107203256158	1.72260974251416	0.189357460130318	0.331133171712725
NZ_CP020771.1_cds_WP_002732258.1_4481	-0.715286387870284	9.87740304311228	13.8718540344294	0.000195707525031222	0.00114034305923704
NZ_CP020771.1_cds_WP_002748604.1_4482	-0.0853501274143291	4.13233438211546	0.35571118576975	0.550897835471077	0.698853254140452
NZ_CP020771.1_cds_WP_002748602.1_4483	-0.288355120549884	5.55976481198819	4.45086991760311	0.034883472666111	0.0910662900944352
NZ_CP020771.1_cds_WP_002748600.1_4484	0.0859570606967434	5.65798467075257	0.151373354432394	0.697226371331678	0.815297626734962
NZ_CP020771.1_cds_WP_002748596.1_4485	-0.463427675065297	9.38735409132071	3.42879204263243	0.0640689469019242	0.146745155274405
NZ_CP020771.1_cds_WP_002748593.1_4486	0.356819579982736	5.06785282806676	4.49231825928898	0.0340474767926525	0.089186310890488
NZ_CP020771.1_cds_WP_002748589.1_4487	-0.113959956738531	5.91245817303909	0.245079055984256	0.620561580454537	0.756948740993995
NZ_CP020771.1_cds_WP_002748588.1_4488	0.150645283151122	2.84114678862036	0.441142659483745	0.506571457320232	0.665633995413386
NZ_CP020771.1_cds_WP_002748587.1_4489	0.616504605323955	2.43180499208359	4.98612009898311	0.0255514384859125	0.0711275152836688
NZ_CP020771.1_cds_WP_002748586.1_4490	0.300230862971739	5.89703409822713	2.38579368862355	0.122442691398051	0.238049707365431
NZ_CP020771.1_cds_WP_002748585.1_4491	0.00409231368794428	4.82132041293924	0.000296611962522064	0.986259171360372	0.992647651550214
NZ_CP020771.1_cds_WP_036402955.1_4492	-0.071317293062443	5.89602906972364	0.100722245388988	0.750964626891247	0.851306096988781
NZ_CP020771.1_cds_WP_002748582.1_4493	-0.267226854843327	6.09122168686284	0.639967930232011	0.42372241033149	0.591612421972269
NZ_CP020771.1_cds_WP_002748572.1_4495	-0.418481217080083	5.69008222755923	4.28419557419709	0.038468281767921	0.0980477445749537
NZ_CP020771.1_cds_WP_002748571.1_4496	0.590780960652517	7.0052162768578	10.188243997136	0.00141338847724288	0.00640351514179428
NZ_CP020771.1_cds_WP_002748569.1_4497	1.35530661220419	8.12536279111987	29.5090202579838	5.56570681345408e-08	6.57227081163194e-07
NZ_CP020771.1_cds_4498	-2.22839309776767	0.0449500076009122	10.4227660735136	0.0012447132638003	0.00573886489228797
NZ_CP020771.1_cds_4499	2.06798128349553	0.791581721697853	4.21749805530425	0.040009113785114	0.100760331937553
NZ_CP020771.1_cds_WP_002748566.1_4500	-0.379632329524092	6.28412417169164	4.23879791794047	0.0395101322476284	0.0997866821271161
NZ_CP020771.1_cds_WP_002748565.1_4501	1.45712689348741	7.84377004726148	74.8274592913436	5.13702289452129e-18	2.71528352996125e-16
NZ_CP020771.1_cds_WP_002748564.1_4502	2.71552901826361	4.69607644012176	156.623014601242	6.18766571425809e-36	2.49756688830054e-33
NZ_CP020771.1_cds_WP_002748562.1_4503	0.965273811034556	2.9217212245231	11.4855087213649	0.000701409257640322	0.00348740997079846
NZ_CP020771.1_cds_WP_231828515.1_4504	0.704267155043947	4.13265135476986	18.6986684169597	1.53089357368155e-05	0.000115598086175953
NZ_CP020771.1_cds_WP_002736091.1_4505	-0.00541222477554027	7.30876746923574	0.000340489050071113	0.985277993961367	0.992647651550214
NZ_CP020771.1_cds_WP_002748559.1_4506	0.122077137900607	3.90165148121919	0.405111198069228	0.524461356491203	0.67869671315096
NZ_CP020771.1_cds_WP_002748555.1_4507	-0.0685175050451771	6.57526928026604	0.0664921078368543	0.796514465254892	0.881047390565949
NZ_CP020771.1_cds_WP_002748554.1_4508	0.723861059527082	1.28514510746146	4.8953171547688	0.0269296266004738	0.0739898156597177
NZ_CP020771.1_cds_WP_036402927.1_4509	0.511956108797567	2.09347930449194	5.1996632061979	0.0225912649009905	0.0648804761710206
NZ_CP020771.1_cds_WP_002792733.1_4510	0.641695754992564	3.0922175494258	15.6922978557294	7.45270359099463e-05	0.000482361573527933
NZ_CP020771.1_cds_WP_002748551.1_4511	0.500742775117958	3.73776020645222	5.15433784558068	0.0231883754905634	0.0662951623812629
NZ_CP020771.1_cds_WP_002748550.1_4512	-4.18454959813942	3.33351046369918	98.3843251819147	3.44575974975332e-23	3.32590723671842e-21
NZ_CP020771.1_cds_WP_002748548.1_4513	-0.342219369350591	6.73472303211776	2.55345402318474	0.110053421216407	0.219174880504446
NZ_CP020771.1_cds_WP_002748546.1_4514	-0.622889934544142	2.09290801549144	4.49418124206018	0.0340103966100895	0.0891417715164093
NZ_CP020771.1_cds_WP_002748538.1_4515	0.0642132222538938	5.82777716483353	0.127414400707133	0.721128085720764	0.833153447983396
NZ_CP020771.1_cds_WP_002755507.1_4516	-0.266875283748726	2.46240925205046	0.786206606881084	0.375249634643715	0.544657854795062
NZ_CP020771.1_cds_4517	0.926582890647978	-0.222132265538664	1.50406946346426	0.220046268670893	0.368542222896553
NZ_CP020771.1_cds_WP_051048503.1_4520	0.139291442112603	5.56312010750953	0.619097458326772	0.431382873897803	0.598356751048499
NZ_CP020771.1_cds_4521	-0.00542877129693524	1.79822535143442	0.000483958096738846	0.982448715234107	0.991125734019923
NZ_CP020771.1_cds_WP_231828574.1_4523	-0.424306903907615	9.30633275401604	5.91689056247326	0.0149964017614003	0.0464647758692374
NZ_CP020771.1_cds_4524	-0.064314499239475	4.09213945803073	0.095212175258709	0.757652675168153	0.854583930029325
NZ_CP020771.1_cds_WP_002748503.1_4525	-0.0965437981791194	6.44488966116775	0.109183820521435	0.741075264515446	0.845202716272433
NZ_CP020771.1_cds_WP_002748501.1_4526	-0.575260927784416	5.95756404068904	6.55601994651958	0.0104529905199624	0.0344552916916357
NZ_CP020771.1_cds_WP_002738397.1_4527	-1.94975513927271	8.40783675210767	81.9270791859438	1.41201372371209e-19	8.47208234227255e-18
NZ_CP020771.1_cds_WP_002748499.1_4528	-1.48822600192551	9.91371988103956	31.9299800515604	1.59831176550824e-08	2.08720712907547e-07
NZ_CP020771.1_cds_WP_002748498.1_4529	-2.50877632846438	8.82269408881598	66.5438296082775	3.42199569399675e-16	1.43336423408921e-14
NZ_CP020771.1_cds_WP_002748494.1_4530	-4.70188022051867	9.2157736217621	74.4942603156716	6.08148245949145e-18	3.13974210699326e-16
NZ_CP020771.1_cds_WP_002748492.1_4531	-3.67859786179932	8.06237720022822	65.6098096758989	5.49644955842238e-16	2.2596514851292e-14
NZ_CP020771.1_cds_WP_002748490.1_4532	0.260359434224675	2.23250768777922	0.545183159582987	0.460292559442893	0.624030217992808
NZ_CP020771.1_cds_WP_036402923.1_4533	0.274371840289039	2.95706456725565	1.53366834287137	0.21556272571915	0.363169086154886
NZ_CP020771.1_cds_WP_002744846.1_4549	-0.194249154066346	5.68742276528956	0.722109240325096	0.395452910468014	0.562759911050635
NZ_CP020771.1_cds_WP_002755488.1_4550	0.162612221479563	4.9095070975971	0.548721049114098	0.458840744118189	0.623394401433525
NZ_CP020771.1_cds_WP_002744858.1_4551	-0.314242964350946	5.15962659515087	1.89512796809683	0.168624669731735	0.302992122059451
NZ_CP020771.1_cds_WP_084990095.1_4552	-0.223675169603236	3.76981408062932	1.30982379479035	0.252426560746509	0.409190919939576
NZ_CP020771.1_cds_WP_002744870.1_4553	-0.423496236773991	7.29336432783385	5.01489850201429	0.0251301025194781	0.0703072811509029
NZ_CP020771.1_cds_WP_002744871.1_4554	0.859494526259439	1.56310420511255	8.34580306560506	0.00386579258419825	0.0150959710411963
NZ_CP020771.1_cds_WP_002744873.1_4555	0.657337182792276	1.45795836016851	3.05411562301937	0.0805328263792816	0.173407249817658
NZ_CP020771.1_cds_WP_002744875.1_4556	-0.221540250989939	9.8467801298251	0.419233279505548	0.517319870993067	0.674043686755669
NZ_CP020771.1_cds_WP_002744877.1_4557	-0.360789193885159	7.54709227519337	2.9206622155156	0.0874519674896373	0.184371669351372
NZ_CP020771.1_cds_WP_002744879.1_4558	0.278415572123657	3.60240608397758	1.31052427205994	0.252299754995089	0.409190919939576
NZ_CP020771.1_cds_WP_002744881.1_4559	0.0684082682131872	4.49029904226345	0.0658768570379547	0.797437490569749	0.881629098139862
NZ_CP020771.1_cds_WP_002744883.1_4560	0.151569559764372	5.76553424340975	0.771162797148213	0.379857571945229	0.549728689516563
NZ_CP020771.1_cds_WP_153044881.1_4561	0.305980797324683	5.53749277628492	3.91223233350913	0.047935883913768	0.116622095658701
NZ_CP020771.1_cds_WP_002744886.1_4562	-0.0340073343887156	4.70417794681862	0.0514682540793752	0.820527817210186	0.895766299421562
NZ_CP020771.1_cds_WP_002744887.1_4563	-0.328033427057401	3.61801194667897	2.3010271870955	0.129288473054919	0.248072956077719
NZ_CP020771.1_cds_WP_002744889.1_4564	0.174097450702823	5.50464840741724	0.78334379131334	0.3761204364958	0.545386916408019
NZ_CP020771.1_cds_WP_002744892.1_4566	-0.000870611121573846	3.04106208140245	1.22323245719258e-05	0.997209425160979	0.998774902939315
NZ_CP020771.1_cds_WP_002744893.1_4567	-0.348689454748948	4.38069423492192	3.5600649351671	0.0591854235611078	0.137727086274276
NZ_CP020771.1_cds_WP_002744894.1_4568	0.884817630955469	4.81927485569739	19.0634644852213	1.26442491956599e-05	9.72971688539512e-05
NZ_CP020771.1_cds_WP_002744895.1_4569	0.200048463412486	7.03752364393884	0.98390545866302	0.321236509634809	0.487443443823579
NZ_CP020771.1_cds_WP_002744896.1_4570	-0.266352942408331	6.03509210068677	2.63113752298193	0.104786616076095	0.211087434961282
NZ_CP020771.1_cds_WP_002744898.1_4571	0.293242323770002	9.59695206773246	0.73227166083602	0.39214784439067	0.560211206272386
NZ_CP020771.1_cds_WP_002744899.1_4572	0.177436058499156	6.39775922528306	0.553358758125583	0.456948545792188	0.621584418908491
NZ_CP020771.1_cds_WP_036401327.1_4573	0.70956492836247	4.89281688485129	8.23725357254492	0.0041039184437116	0.0158446938174604
NZ_CP020771.1_cds_WP_002744905.1_4574	0.0628303782134187	5.30496474255027	0.125391334928654	0.723259153976914	0.834340005668658
NZ_CP020771.1_cds_WP_002744906.1_4575	-0.436237010287465	7.41369973489624	2.75661605177446	0.0968529069996298	0.199548448760258
NZ_CP020771.1_cds_WP_002744907.1_4576	0.350274263354706	5.5557139176508	2.16118932209173	0.141535104124947	0.265266298993147
NZ_CP020771.1_cds_WP_002744908.1_4577	0.777158552179247	8.7068167706972	5.38249763796984	0.0203397390421424	0.0597488054515532
NZ_CP020771.1_cds_WP_002744909.1_4578	-0.604498337264139	6.54622625779281	7.40644600080321	0.00649905845492805	0.0231773650922735
NZ_CP020771.1_cds_WP_002744910.1_4579	-0.798502571433434	8.55441777346667	15.479708079687	8.33957511994423e-05	0.000529724084871994
NZ_CP020771.1_cds_WP_002744911.1_4580	-0.256810942927632	3.0623537104512	0.66043306605116	0.416407096312142	0.584870863412565
NZ_CP020771.1_cds_WP_153044882.1_4581	-0.343072616590807	6.77821341699176	1.72307437568993	0.189297785855152	0.331133171712725
NZ_CP020771.1_cds_WP_002744919.1_4583	0.752788124647493	1.68515052113171	3.21344211777914	0.0730356854132921	0.162139221617508
NZ_CP020771.1_cds_WP_036401337.1_4584	0.0672068951197679	5.65714367238275	0.134679683309455	0.713628486191811	0.828327687433143
NZ_CP020771.1_cds_WP_002744924.1_4585	0.547710670686851	4.07711823850671	2.33485341952461	0.126506898131047	0.244466077007138
NZ_CP020771.1_cds_WP_002739044.1_4586	-0.298793420450893	7.03879780588286	2.11634835985643	0.145733649785236	0.271758674946009
NZ_CP020771.1_cds_WP_002744928.1_4587	0.412459967082981	2.28354088846455	1.83774683370475	0.175215261860886	0.311805916898731
NZ_CP020771.1_cds_WP_002744931.1_4588	0.00020918730995807	5.20850286363768	1.42493713362057e-06	0.999047559596211	0.999497783823158
NZ_CP020771.1_cds_WP_002738900.1_4589	0.16045186883077	3.00080574056358	0.704550181124832	0.401258978273478	0.568179830850485
NZ_CP020771.1_cds_WP_002744933.1_4590	-0.0203891754813469	4.23268118740953	0.014268076982054	0.90491959838743	0.945153656320153
NZ_CP020771.1_cds_WP_002744935.1_4591	0.472625634577676	2.97363929762266	2.51996209061769	0.112413287065155	0.221927520928985
NZ_CP020771.1_cds_WP_036401340.1_4592	0.262407965663115	7.6296187608155	0.531621884922529	0.465925782473873	0.629744436585691
NZ_CP020771.1_cds_WP_036401343.1_4593	0.0343511405126284	4.63259958937052	0.0246900195014277	0.875141936744413	0.928022498004584
NZ_CP020771.1_cds_WP_002738376.1_4594	0.0355488300969754	4.13872103089762	0.0206600555249565	0.885708893495784	0.932767430531613
NZ_CP020771.1_cds_WP_002744943.1_4595	0.134175410487946	4.75037926001935	0.191086591979694	0.662013791062029	0.789030321643068
NZ_CP020771.1_cds_WP_002744944.1_4596	-0.0558355996966119	8.50793994638434	0.0400598986194218	0.841363512098098	0.906939796483177
NZ_CP020771.1_cds_WP_002744948.1_4597	0.107711015498123	5.79220972410663	0.503414390606373	0.478003698195919	0.640416858557871
NZ_CP020771.1_cds_WP_002744950.1_4598	0.985948343731012	6.0950359753979	26.2155543072938	3.05353079276699e-07	3.14563264962539e-06
NZ_CP020771.1_cds_WP_002744953.1_4599	0.291655487250515	6.75421859546888	0.655505123516384	0.41815130314983	0.586045386990293
NZ_CP020771.1_cds_WP_002744954.1_4600	0.855305928782945	6.5798631330935	10.2054614537283	0.0014002535038842	0.00637411152080621
NZ_CP020771.1_cds_WP_002744955.1_4601	-0.542788512495337	7.50618055412748	7.1592812948573	0.00745770725275963	0.0258891479298302
NZ_CP020771.1_cds_WP_080612735.1_4602	-0.085856089708575	8.03533326064233	0.269256298278739	0.603831090441975	0.743334459379149
NZ_CP020771.1_cds_WP_002744957.1_4603	0.675696437210707	3.62245527468268	11.1246349581473	0.00085188640507683	0.00414734170892667
NZ_CP020771.1_cds_WP_002744958.1_4604	0.293833723855927	5.08231497069312	3.19969746844438	0.0736518932753304	0.16302012887637
NZ_CP020771.1_cds_WP_002744960.1_4606	1.09579064023912	7.53431986117182	16.2713206816178	5.48884582457631e-05	0.000365923054971754
NZ_CP020771.1_cds_WP_002738845.1_4607	0.731562756719591	6.31576704514072	7.51928479009394	0.00610419113920123	0.0220787898180125
NZ_CP020771.1_cds_WP_036401352.1_4608	-0.00834919207467635	3.73922037033519	0.00168580220011094	0.967249241627657	0.980925779166321
NZ_CP020771.1_cds_WP_036401355.1_4609	0.646578547125879	3.20335703619019	7.1772884576433	0.00738322095189984	0.0257513755117324
NZ_CP020771.1_cds_WP_002744967.1_4610	0.713131601886969	4.95556123142219	7.99749384391382	0.00468421388311388	0.017655271342127
NZ_CP020771.1_cds_WP_036401358.1_4611	0.0595089631848329	3.63170464052682	0.0650337690221896	0.798709819616917	0.88237661087313
NZ_CP020771.1_cds_WP_002738468.1_4612	-0.0795896020272296	4.98892647197295	0.101717120561784	0.749778672461003	0.851193379117068
NZ_CP020771.1_cds_WP_002748796.1_4613	-0.766332810815051	10.4338971722334	17.4460340523227	2.95580308582723e-05	0.000211673640339885
NZ_CP020771.1_cds_WP_002748794.1_4614	0.0447076947125507	3.22392307220008	0.0773755099092837	0.780886055960972	0.870264580438433
NZ_CP020771.1_cds_WP_002748790.1_4615	-3.62211719884034	7.77454728585596	104.682966980326	1.43327865310417e-24	1.63173262045705e-22
NZ_CP020771.1_cds_WP_084990098.1_4616	-0.131024818369528	8.46525710641192	0.583645184794755	0.444887061400277	0.610963514522266
NZ_CP020771.1_cds_WP_002748787.1_4617	-0.351891878316809	6.81037279775583	2.34513769087577	0.125674456775936	0.243453136162808
NZ_CP020771.1_cds_WP_002748785.1_4618	-0.663100649508338	4.11311171454064	17.023883960003	3.69125718540418e-05	0.000259322498468269
NZ_CP020771.1_cds_WP_002748783.1_4619	0.0832196536172316	0.326929481306368	0.0192795912071908	0.889567917702269	0.93564204281862
NZ_CP020771.1_cds_WP_002738526.1_4620	-0.00303207771088655	6.43256328316097	0.000101876555874014	0.991946775341159	0.995688935928915
NZ_CP020771.1_cds_WP_002748779.1_4621	0.299833926394485	5.04130994597559	1.83136265440228	0.175966680307648	0.312641880978774
NZ_CP020771.1_cds_4622	1.19947482292325	1.41311388022339	10.4679617347634	0.0012146265790957	0.00562350574680387
NZ_CP020771.1_cds_WP_036403035.1_4623	1.49518819830892	1.30253282801312	27.8336071179868	1.32209511618356e-07	1.44583800883128e-06
NZ_CP020771.1_cds_WP_002748772.1_4624	1.24051395091451	1.69465538022062	10.9190356548342	0.000951811426473822	0.00456869484707435
NZ_CP020771.1_cds_WP_002748770.1_4625	0.152783254823533	6.40844228977798	0.327436003582608	0.567172776760496	0.715004863377797
NZ_CP020771.1_cds_WP_002748768.1_4626	0.469099476144853	4.46750402467174	3.37734437570507	0.066098477787042	0.150193061092357
NZ_CP020771.1_cds_4627	0.585792253802886	1.70510111124144	4.63807944171067	0.0312699783721784	0.0833866089924758
NZ_CP020771.1_cds_WP_002748764.1_4628	-0.645385331385976	5.4483986208093	5.54874967807812	0.0184938931788282	0.0552576619878852
NZ_CP020771.1_cds_WP_002748761.1_4629	-2.07976823862061	6.93990209171769	69.2282082357321	8.77046471913802e-17	3.93342054070433e-15
NZ_CP020771.1_cds_WP_002748753.1_4631	0.614620501241324	1.42622367718483	3.09649900044713	0.078460859262806	0.170516992230474
NZ_CP020771.1_cds_WP_002748751.1_4632	0.8494473749551	4.21417501471086	8.72969409025391	0.00313069018696196	0.0126366040273737
NZ_CP020771.1_cds_WP_002738399.1_4633	1.25233663239923	3.87681460522829	14.0924092442862	0.000174044740723516	0.00102623990546137
NZ_CP020771.1_cds_WP_002748749.1_4634	0.950119031568205	7.12627341187317	26.2246476148566	3.03918605578807e-07	3.13813629946489e-06
NZ_CP020771.1_cds_WP_002748745.1_4635	-0.276284370817159	10.2023653051369	1.80192021282274	0.179480523760044	0.317234683716
NZ_CP020771.1_cds_WP_002738510.1_4636	-1.01074021691329	6.75545386085507	20.0671685053359	7.476927191843e-06	6.04691379449598e-05
NZ_CP020771.1_cds_WP_002748743.1_4637	-0.933146223229825	6.40142126234211	24.815032976027	6.31034082084258e-07	6.15778313066837e-06
NZ_CP020771.1_cds_WP_002748741.1_4638	-0.288248559997148	4.82875637292919	0.384450188070662	0.535231141193802	0.688220754966835
NZ_CP020771.1_cds_WP_084990099.1_4639	-0.115308776846041	4.56260446773325	0.656277425161206	0.417877236527092	0.586031247688026
NZ_CP020771.1_cds_4641	-0.974707690892782	2.88637258856847	7.27799583997463	0.00698043741400746	0.0246957307714686
NZ_CP020771.1_cds_WP_002748726.1_4642	-1.55327082021733	5.98840476095307	43.2488645348704	4.82017357880849e-11	9.59711690130479e-10
NZ_CP020771.1_cds_WP_002748724.1_4643	-0.8306770926573	5.20374613111125	20.8342860182154	5.0078404000732e-06	4.25954240925767e-05
NZ_CP020771.1_cds_WP_002748723.1_4644	-1.09888227190697	5.95012056487414	42.9028101680361	5.75279618549285e-11	1.12521652262503e-09
NZ_CP020771.1_cds_WP_036403016.1_4645	-0.766984988651972	5.88073038650461	20.4050639900954	6.2663757304843e-06	5.20050621371034e-05
NZ_CP020771.1_cds_WP_002748720.1_4646	-1.00382169087725	9.10326532820228	11.0267513932329	0.000898063903392184	0.00434831377433075
NZ_CP020771.1_cds_WP_002739390.1_4647	-0.367843376952963	6.24402832721298	2.00152689059551	0.157140841803818	0.287832234987191
NZ_CP020771.1_cds_WP_002748718.1_4648	-0.436869270504435	7.66733164307059	3.54282442965329	0.0598035446228417	0.138874340023754
NZ_CP020771.1_cds_WP_002748717.1_4649	-0.410089546155815	7.00334042159643	3.2391436588363	0.0718982089011659	0.160658302728322
NZ_CP020771.1_cds_WP_002748715.1_4651	-0.0988421614916328	3.17638449428264	0.152177482921687	0.696463102366805	0.815049070771906
NZ_CP020771.1_cds_WP_002748714.1_4652	-0.320615436949029	6.42778407449559	2.81122980402603	0.0936065916500275	0.194666635562587
NZ_CP020771.1_cds_WP_002748712.1_4653	-0.245676317940176	4.7275636337454	1.49138677924783	0.222001417833246	0.370698117780975
NZ_CP020771.1_cds_WP_002748711.1_4654	-0.792803580593654	2.3434757017918	1.14409198449312	0.284789328116545	0.446925060786458
NZ_CP020771.1_cds_WP_002748710.1_4655	-0.377344080786334	2.54388238797319	0.0812646498605218	0.775590856088244	0.866538349529895
NZ_CP020771.1_cds_WP_002748709.1_4656	0.474140810256618	1.28762876123453	1.67418843905756	0.195698465498616	0.339017240270721
NZ_CP020771.1_cds_WP_002748708.1_4657	1.87405369509878	0.654132990667861	5.72556847825336	0.0167196228847879	0.0509157240112881
NZ_CP020771.1_cds_WP_002748707.1_4658	-0.158791900755984	1.73841805770121	0.12763985759085	0.720891776778564	0.833097212102245
NZ_CP020771.1_cds_WP_084990100.1_4659	0.360494907866902	5.31935827947598	1.23007921934152	0.267391632349768	0.427057139436321
NZ_CP020771.1_cds_WP_002747830.1_4660	-0.221230542320347	5.04715197231398	1.50269238928196	0.220257558161004	0.368618001596252
NZ_CP020771.1_cds_WP_002747826.1_4661	0.315747982505206	1.88550367992698	0.866221219547095	0.352003563394041	0.521463563973971
NZ_CP020771.1_cds_WP_002747824.1_4662	-0.27046141159661	7.01300235034518	2.25829206919489	0.132900562114059	0.253143927836302
NZ_CP020771.1_cds_WP_002747821.1_4663	0.0375256140861788	3.01310065692485	0.0278387290854525	0.867488531820703	0.923656854024921
NZ_CP020771.1_cds_WP_002747819.1_4664	-0.705825514047705	5.85112947765183	9.93237260459705	0.00162397072203312	0.00717455721972842
NZ_CP020771.1_cds_WP_002747817.1_4665	-2.35882382923454	7.35613956060151	62.361424089363	2.85868318795839e-15	1.03191490687278e-13
NZ_CP020771.1_cds_WP_002747815.1_4666	-2.62009063049524	4.40910734229556	74.0502629469687	7.61530943943028e-18	3.79909819225511e-16
NZ_CP020771.1_cds_WP_230457646.1_4667	-2.28107578675072	10.1454897594417	26.4946152346	2.64273741224329e-07	2.76739483734911e-06
NZ_CP020771.1_cds_WP_002747812.1_4668	-1.8142616178114	10.3422870840733	22.5833263771206	2.01223407710929e-06	1.83080313573058e-05
NZ_CP020771.1_cds_WP_002747808.1_4669	-1.60586282545952	8.99746882949281	25.046674639799	5.59591786160055e-07	5.50906326064444e-06
NZ_CP020771.1_cds_WP_002747805.1_4670	-1.48566417488209	1.97557784578196	14.9204963538165	0.000112138010515787	0.000690558622316358
NZ_CP020771.1_cds_WP_002747801.1_4671	-0.188241903250565	3.45477357437777	0.212110728527666	0.645118042984173	0.777503830306658
NZ_CP020771.1_cds_4672	-0.296485375379556	0.661707692904549	0.779618546326233	0.377257827262356	0.546500735088046
NZ_CP020771.1_cds_WP_002747795.1_4673	0.45999551784802	2.3154277658825	3.1137670065177	0.0776332149637673	0.169548192050726
NZ_CP020771.1_cds_WP_002747793.1_4674	0.593944713165805	1.18374834755996	2.60938292706043	0.106233092324593	0.21313824216954
NZ_CP020771.1_cds_WP_002747791.1_4675	0.29007465448885	1.96311047610597	1.73705246554379	0.187512732609508	0.32829516277059
NZ_CP020771.1_cds_WP_002747789.1_4676	0.0424436821133398	1.80157966510075	0.0263991925453499	0.870929228450311	0.925766285448739
NZ_CP020771.1_cds_WP_002747787.1_4677	0.321051761255916	6.73896752854732	1.09591956585928	0.295163336160623	0.458867371342144
NZ_CP020771.1_cds_WP_002747785.1_4678	-0.0201591674381404	4.15635777952663	0.00596465273191882	0.938439650188462	0.96428343556567
NZ_CP020771.1_cds_WP_002747783.1_4679	0.080836473688124	4.239798792106	0.171484396508562	0.678795933057912	0.800917869459774
NZ_CP020771.1_cds_WP_002747781.1_4680	0.259690545649792	0.447578406754258	0.4073067105498	0.523339687789656	0.678136460382506
NZ_CP020771.1_cds_4681	-0.849623014717466	4.30496973623665	0.287611334811405	0.591755324899646	0.734935284630609
NZ_CP020771.1_cds_WP_002747777.1_4682	0.37259702043402	6.59432837076336	3.96664336921951	0.0464101996971631	0.113971950583741
NZ_CP020771.1_cds_WP_002739055.1_4683	-0.338568534991125	4.84514072158648	2.1470011465148	0.142848666433185	0.2673895779778
NZ_CP020771.1_cds_WP_002747775.1_4684	0.645919909113602	5.22796656954305	19.6876590153621	9.11883607051218e-06	7.24048222324857e-05
NZ_CP020771.1_cds_WP_110980713.1_4685	-0.235846080877861	5.59850617903996	2.33220083555136	0.126722599985746	0.244736121764555
NZ_CP020771.1_cds_WP_002747773.1_4686	-0.767659170782648	6.72603946239975	18.5812898567485	1.62810686446027e-05	0.000122314627380772
NZ_CP020771.1_cds_4687	0.0473065866938118	1.85053210565924	0.044726298109909	0.832508111044922	0.902693992778368
NZ_CP020771.1_cds_WP_002747768.1_4688	0.0795246896413582	3.44591228345837	0.120949887201936	0.728006535137678	0.83739611813764
NZ_CP020771.1_cds_WP_002747766.1_4689	0.957303473681015	3.59984967091654	23.4019404475166	1.3144587770347e-06	1.23126518355149e-05
NZ_CP020771.1_cds_WP_002747764.1_4690	0.247534011659904	6.4801291026504	2.38562126968713	0.122456200815911	0.238049707365431
NZ_CP020771.1_cds_WP_002738938.1_4691	-1.15419659799711	7.19239179441206	30.7083533337277	2.99871317059908e-08	3.72949201049297e-07
NZ_CP020771.1_cds_WP_002747762.1_4692	1.83658647511466	3.07879642996476	83.2492922753962	7.23314148948716e-20	4.46043725185042e-18
NZ_CP020771.1_cds_WP_002747760.1_4693	1.70519598666616	6.3867296842791	108.77035986526	1.8222012183498e-25	2.31159240270661e-23
NZ_CP020771.1_cds_WP_002747758.1_4694	1.82609553960444	7.16806011841305	67.8849261489967	1.73321138857043e-16	7.54456722083599e-15
NZ_CP020771.1_cds_WP_002747749.1_4695	1.78582156482041	6.43467507742729	71.828780314967	2.34703933574321e-17	1.10860155858509e-15
NZ_CP020771.1_cds_WP_002747747.1_4696	1.35182038254943	8.62774112242336	37.5252251408234	9.02383631741155e-10	1.41076877638406e-08
NZ_CP020771.1_cds_WP_002747744.1_4697	0.911564506881153	8.02500048672948	9.30688102949761	0.00228294794037852	0.00965360843360061
NZ_CP020771.1_cds_WP_084990101.1_4698	-0.240286533696886	5.12087008364172	1.38100958781244	0.239929252661252	0.393675492171456
NZ_CP020771.1_cds_WP_002747965.1_4699	0.943183501838268	4.42752819916731	18.535247940355	1.66791103194968e-05	0.000125093327396226
NZ_CP020771.1_cds_WP_002747966.1_4700	0.386005684465315	4.07231749152612	3.28640128324917	0.0698559741553891	0.157202496325356
NZ_CP020771.1_cds_WP_002747967.1_4701	-1.18021343775867	7.13770975219901	14.7603723919965	0.000122074132241264	0.000745542155641285
NZ_CP020771.1_cds_WP_002747970.1_4702	0.542803886820923	5.58102050003573	6.74975436700483	0.00937605917821033	0.0314423736791948
NZ_CP020771.1_cds_WP_036402662.1_4703	0.709144930501178	4.09273445067178	6.36482402645208	0.0116404638815888	0.0377528558321799
NZ_CP020771.1_cds_WP_002747974.1_4704	-0.667114493421405	4.5759412281211	10.6022265634914	0.00112951557290677	0.00527899909863795
NZ_CP020771.1_cds_WP_002747975.1_4705	0.280551192148298	2.36233706477706	1.03938722549553	0.307964029870002	0.472825957972754
NZ_CP020771.1_cds_WP_002747978.1_4706	-0.00184678129844095	7.0137750874004	5.33958594477468e-05	0.994169712282525	0.99700025486785
NZ_CP020771.1_cds_WP_002747980.1_4707	0.104181715199515	4.65797148853852	0.130613397735036	0.717796893080613	0.831034734101152
NZ_CP020771.1_cds_4708	0.0651078709577969	5.19625514228059	0.172436980147017	0.677955006099112	0.800917869459774
NZ_CP020771.1_cds_WP_002739236.1_4709	-0.111846829234254	7.73114607408171	0.118822568633977	0.730315033764115	0.837397715924976
NZ_CP020771.1_cds_WP_002740399.1_4710	-1.13441894266874	6.01163605974704	27.9427045626107	1.24961204908581e-07	1.37674379601513e-06
NZ_CP020771.1_cds_WP_002740397.1_4711	-1.93496989668641	11.8504218708517	29.8643457683099	4.63355696669248e-08	5.57533683797144e-07
NZ_CP020771.1_cds_WP_002740396.1_4712	0.856040263935161	4.65382396373176	7.78340507203792	0.00527283200175192	0.0195420484872943
NZ_CP020771.1_cds_WP_002740395.1_4713	0.181637250204838	5.83298531809673	0.710658146823533	0.399225409659006	0.56631336066645
NZ_CP020771.1_cds_WP_002740387.1_4714	-0.250394442148761	7.28588686345791	1.69003522878328	0.193596325307867	0.336503625670302
NZ_CP020771.1_cds_WP_002739277.1_4715	-0.808013337797809	4.92847979306501	15.1428990238246	9.9672477691437e-05	0.000622953793599334
NZ_CP020771.1_cds_WP_002740385.1_4716	-0.406057567804315	6.24147203439973	3.17262395162691	0.074882052338242	0.164673755513519
NZ_CP020771.1_cds_WP_002740382.1_4717	0.581924878934206	2.16972589246809	3.10558292246395	0.0780242952293171	0.170067683268614
NZ_CP020771.1_cds_WP_036399255.1_4718	0.894752569075992	4.62228140128328	22.6446861473262	1.94898493951093e-06	1.77689797359928e-05
NZ_CP020771.1_cds_WP_036399246.1_4719	0.245924111741265	8.36200184965082	0.888643104840295	0.345845278645725	0.514078686704727
NZ_CP020771.1_cds_WP_002740366.1_4720	0.336507002822265	7.25992283298163	1.10575722853557	0.293006095961577	0.456953658612365
NZ_CP020771.1_cds_WP_002740354.1_4721	-0.0138787228033797	10.4469583044412	0.000822565072326142	0.977119492250952	0.988473580677655
NZ_CP020771.1_cds_WP_002740345.1_4722	-1.93335618425847	8.49210290342498	18.8075080350437	1.44596788636904e-05	0.000109557976373354
NZ_CP020771.1_cds_WP_002740343.1_4723	0.216748030647657	7.47358941041301	0.968669542901631	0.325012215319279	0.491336137561321
NZ_CP020771.1_cds_WP_002740340.1_4724	-0.828606513119735	6.69067612000433	10.5553204191968	0.00115854127727355	0.00540328074694807
NZ_CP020771.1_cds_WP_002740335.1_4725	0.615947846507197	5.52293505753293	8.13510475828978	0.00434163388965346	0.0165466561974776
NZ_CP020771.1_cds_WP_002738851.1_4726	0.439782712589812	4.77942897843499	4.97906124808026	0.0256559011253419	0.0713236861842393
NZ_CP020771.1_cds_WP_002740331.1_4727	0.269182358471769	10.9652024096018	1.13513968325921	0.286681684449751	0.449141382835884
NZ_CP020771.1_cds_WP_002738450.1_4728	0.163125872360468	4.68760588513856	1.08129033282896	0.298409079003914	0.462133348719002
NZ_CP020771.1_cds_WP_002740328.1_4729	0.561546639533492	2.43595640551277	4.99436889435758	0.0254299256020482	0.070922656829833
NZ_CP020771.1_cds_4730	0.142816881177629	2.83074049334953	0.556417966067121	0.455707109646171	0.620085677851363
NZ_CP020771.1_cds_WP_002740325.1_4731	0.668751306656235	4.19748799980741	7.86776523683208	0.00503238085703033	0.0187133760512686
NZ_CP020771.1_cds_WP_002740324.1_4732	-1.08744289034271	6.65424661538338	20.9910170750556	4.61441852466474e-06	3.95521587828406e-05
NZ_CP020771.1_cds_WP_084990102.1_4735	-0.202692006129259	6.41618362302298	1.08986317201957	0.296501527508911	0.460303070678169
NZ_CP020771.1_cds_4736	-0.191296178962418	1.72397122177571	0.301117922846531	0.58318243092681	0.728362867317872
NZ_CP020771.1_cds_WP_036402579.1_4738	-0.312334358736132	4.3995176479126	2.49889130458157	0.113926475551819	0.22421699975624
NZ_CP020771.1_cds_WP_002747729.1_4739	-1.57291390149911	6.95798344524474	25.40840505639	4.63892554568836e-07	4.64939716091564e-06
NZ_CP020771.1_cds_WP_002747727.1_4740	-0.76218829263771	5.6684803902182	19.5786575645674	9.65416504297699e-06	7.61358664135308e-05
NZ_CP020771.1_cds_WP_002738501.1_4741	-2.00293391018494	9.01421600303027	42.7949968706829	6.07874280739345e-11	1.1785859416955e-09
NZ_CP020771.1_cds_WP_002747724.1_4742	0.0867635621633176	5.51265393841867	0.1417045167269	0.706592337834802	0.822070473339043
NZ_CP020771.1_cds_4743	-0.913694671815502	0.785653583428653	3.19713086035712	0.0737675778675629	0.163030386128412
NZ_CP020771.1_cds_WP_002738355.1_4744	-0.379119161717049	8.01568158197815	3.47000296207594	0.0624911987792926	0.144060707466282
NZ_CP020771.1_cds_WP_002747714.1_4745	0.901699796995593	6.26125574640708	10.162296078799	0.0014334198879121	0.00648104307772882
NZ_CP020771.1_cds_WP_002739211.1_4746	-1.5137078976221	7.30580408583355	18.1464303667749	2.04552501727565e-05	0.000151368851278398
NZ_CP020771.1_cds_WP_002747710.1_4747	0.0558595464435339	4.30156359833698	0.0489931423037682	0.824824634712953	0.899299973569389
NZ_CP020771.1_cds_WP_002747709.1_4748	-0.164871920505569	4.7422578405501	0.895175468949207	0.344078647755784	0.511795375556343
NZ_CP020771.1_cds_WP_002747708.1_4749	-0.00983558312894558	5.92013041311142	0.00268103427209887	0.958705023883081	0.976072072011209
NZ_CP020771.1_cds_WP_002747706.1_4750	0.648980586878464	7.02985779347314	10.104327851893	0.0014792153332876	0.00663405664625953
NZ_CP020771.1_cds_4751	0.999811824421993	0.845773090310708	10.6495378066509	0.00110098416326045	0.00518935210708745
NZ_CP020771.1_cds_WP_002738918.1_4752	0.947990105516345	1.56567743104465	6.4715369006087	0.0109615697393574	0.0359183539798868
NZ_CP020771.1_cds_WP_002738636.1_4753	0.417748296507722	4.62035559088416	2.02319754192128	0.154912633133131	0.284353923979034
NZ_CP020771.1_cds_WP_002747703.1_4754	-0.083028335444865	7.86520137546213	0.143049237963627	0.705268279299437	0.821456232972062
NZ_CP020771.1_cds_WP_002747701.1_4755	-0.468460048986883	7.48774140342573	4.29652419445057	0.0381903494889859	0.0975072752910277
NZ_CP020771.1_cds_4756	-1.69856538838675	0.00337523193670024	4.44850187821415	0.0349318784586247	0.0911266394572817
NZ_CP020771.1_cds_WP_084990103.1_4757	0.169079488673294	3.73591153670068	0.176487280001375	0.674409559676034	0.798602795707987
NZ_CP020771.1_cds_4758	0.857301182852686	0.582041994308123	2.73921580326802	0.0979128056635862	0.200816811943609
NZ_CP020771.1_cds_WP_084990104.1_4759	0.915371478555636	1.28345750809538	4.19524303068004	0.0405375423784423	0.101917716965053
NZ_CP020771.1_cds_WP_002747686.1_4760	0.204862199572387	4.19009629764381	0.960384376307418	0.327090053457784	0.493626836575894
NZ_CP020771.1_cds_WP_002747685.1_4761	-0.448038743106659	8.47022159096614	4.26880076448846	0.0388183173684527	0.098656742481929
NZ_CP020771.1_cds_WP_002747684.1_4762	-1.39430805652227	10.836581172398	15.7292753334461	7.30842513993058e-05	0.000473713979872873
NZ_CP020771.1_cds_WP_036402568.1_4763	-1.26609190968843	9.75874501530669	29.2553481404952	6.34408816637286e-08	7.37375692636008e-07
NZ_CP020771.1_cds_WP_002747682.1_4764	-1.05648769845266	7.21698922579923	20.5926924972721	5.68125577343068e-06	4.75042855631492e-05
NZ_CP020771.1_cds_WP_002747676.1_4765	-0.537284483716307	8.89573749491236	6.82292549545993	0.00899950284343166	0.0304092790143353
NZ_CP020771.1_cds_WP_002747674.1_4766	-0.460575206703554	5.82224416015671	5.78124164900855	0.0161980948273949	0.0495655003677695
NZ_CP020771.1_cds_WP_002747672.1_4767	-1.36175846173518	11.0930639853437	12.100963652566	0.000503957708303959	0.00262317963056223
NZ_CP020771.1_cds_WP_002747671.1_4768	-0.983397475553407	6.49352909526626	33.6722840520425	6.52233973882406e-09	9.16955128505723e-08
NZ_CP020771.1_cds_WP_002747669.1_4769	-2.18664316543598	11.5612270182663	37.6157962714502	8.61440342582022e-10	1.3563103266185e-08
NZ_CP020771.1_cds_WP_002737043.1_4770	-2.24041883331756	8.34926189614518	38.4687811874528	5.56365806563397e-10	9.01556270489592e-09
NZ_CP020771.1_cds_WP_002747668.1_4771	-3.83469584924237	6.47452640253555	148.484165763556	3.71788454236038e-34	1.26980056677539e-31
NZ_CP020771.1_cds_WP_002747660.1_4772	0.213576509443304	6.80239778455817	0.675102431519868	0.411278303099026	0.579199574423559
NZ_CP020771.1_cds_WP_002747656.1_4773	0.228209586775922	3.59567842034034	0.276734802343597	0.598849373157833	0.740302146187213
NZ_CP020771.1_cds_WP_036402564.1_4774	-1.32948462216016	6.87372269081057	8.18118812262411	0.00423270278704647	0.0162290158674321
NZ_CP020771.1_cds_WP_002747647.1_4775	-0.196380893763098	7.08303893739297	0.770095291708724	0.380187574688137	0.549847827887729
NZ_CP020771.1_cds_WP_002747645.1_4776	0.747122590067462	2.96042806260241	11.9433407572473	0.000548430510391298	0.00280857147190007
NZ_CP020771.1_cds_WP_002747643.1_4777	0.71601088419669	1.91294054788498	9.93373336624223	0.00162277062680274	0.00717455721972842
NZ_CP020771.1_cds_WP_036402562.1_4778	0.7662676092127	0.682380919366825	2.97953220402459	0.0843236408289969	0.179162734735097
NZ_CP020771.1_cds_WP_002747639.1_4779	0.408366117657338	4.70306871879242	4.3300255463056	0.0374456838011259	0.0961033734549127
NZ_CP020771.1_cds_WP_002747636.1_4780	0.310183245193473	1.40260562941175	0.666562452868645	0.414252665765399	0.582419834071682
NZ_CP020771.1_cds_WP_002747633.1_4781	-0.341092078414784	3.25927570341608	3.10762653111107	0.0779264422191786	0.169937820949486
NZ_CP020771.1_cds_WP_036402560.1_4782	0.804844037188137	1.09297101150436	5.4677331472756	0.0193707349089823	0.0575291391276799
NZ_CP020771.1_cds_WP_084990105.1_4783	-0.351057234340588	2.3735703591856	1.47428534473489	0.224670778094895	0.374170388125031
NZ_CP020771.1_cds_WP_002747623.1_4784	-0.790471159726504	8.09320158900211	12.4641401516829	0.000414839437838664	0.00222719117775534
NZ_CP020771.1_cds_WP_002747622.1_4785	-0.154817766948083	6.66452658477334	0.530537666223994	0.466380901143335	0.630167742263058
NZ_CP020771.1_cds_WP_002747620.1_4786	-0.382903809840723	6.29146848224415	2.52869123108049	0.111792905361497	0.221095991004475
NZ_CP020771.1_cds_WP_002747619.1_4787	0.723582028487754	10.205245753834	4.97377935132147	0.0257343570421512	0.0713236861842393
NZ_CP020771.1_cds_WP_002747618.1_4788	-0.544130505935244	5.25395955189243	6.63178720548364	0.0100174706077366	0.0333665187534512
NZ_CP020771.1_cds_WP_002747617.1_4789	0.766619524240704	5.10580008499295	20.7110156625286	5.34078714577106e-06	4.50819295194363e-05
NZ_CP020771.1_cds_WP_002747616.1_4790	0.636683897000363	5.32278190873581	9.19521006614927	0.00242649241800985	0.010156285833953
NZ_CP020771.1_cds_WP_002747615.1_4791	0.018637091715474	6.24424480506551	0.00588075766647655	0.938873263952791	0.96428343556567
NZ_CP020771.1_cds_WP_002747532.1_4792	-0.0493058598314201	7.64098870310052	0.0321700473487301	0.857654954780944	0.918472744627928
NZ_CP020771.1_cds_WP_002747534.1_4793	0.121004330122523	5.81904636656566	0.473781718616985	0.491252526346649	0.651481844975842
NZ_CP020771.1_cds_WP_002747536.1_4794	-0.450257456931405	3.19785335280597	3.05981587316052	0.0802507626094939	0.17313575606713
NZ_CP020771.1_cds_WP_002737109.1_4796	0.220008551973841	5.24646149647378	0.709098250054378	0.399743333640306	0.566685951903882
NZ_CP020771.1_cds_4815	0.0500941008047289	-0.708751421186924	8.15752798644098e-10	0.999977211310682	0.999977211310682
NZ_CP020771.1_cds_WP_235616114.1_4829	0.321332746530437	3.92977256925855	1.43248949678621	0.23135858064049	0.383295558971558
