## Supplementary_Data for "Diel changes in the expression of a marker gene and candidate genes for intracellular amorphous CaCO_3_ biomineralization in *Microcystis*": PCC7806_[t2-t5]_DEG.BH.txt

genes	logFC	logCPM	LR	PValue	FDR
NZ_CP020771.1_cds_WP_036399680.1_1265	-3.88136256290457	8.2859786948556	386.438702807788	4.93383911194306e-86	2.19062456570272e-82
NZ_CP020771.1_cds_WP_002746192.1_2939	-3.13038741228154	5.36143353263738	323.932118290282	2.01565783270099e-72	4.47476038859619e-69
NZ_CP020771.1_cds_WP_002743684.1_1926	-4.50010994571781	7.34489100638183	301.556708316508	1.50875921827341e-67	2.23296364304465e-64
NZ_CP020771.1_cds_WP_002743088.1_3059	-4.07766197068861	7.55092807762612	300.52025614893	2.53761305890581e-67	2.81675049538545e-64
NZ_CP020771.1_cds_WP_002748239.1_422	-4.6660482921297	6.75517789624445	293.212463216009	9.92207966953668e-66	8.81080674654857e-63
NZ_CP020771.1_cds_WP_002748564.1_4502	3.95023908780666	4.69607644012176	281.303328153213	3.90463702267163e-63	2.88943139677701e-60
NZ_CP020771.1_cds_WP_002744476.1_3440	-4.57019700759866	9.00535260843003	267.105494314071	4.85027690027341e-60	3.07646134817342e-57
NZ_CP020771.1_cds_WP_002735918.1_3842	-3.95973313710072	9.32219248521311	261.429056629237	8.37566200973614e-59	4.64849241540356e-56
NZ_CP020771.1_cds_WP_002741826.1_4157	-4.77547576272034	10.1599481231668	254.065292895892	3.37440447270024e-57	1.66470620653212e-54
NZ_CP020771.1_cds_WP_002776286.1_46	-3.25285792286149	7.76044404062947	248.546851539875	5.38570760170394e-56	2.39125417515655e-53
NZ_CP020771.1_cds_WP_002740822.1_3413	-3.08524892172033	9.37812083809592	238.606626175583	7.91638349501561e-54	3.19534024707903e-51
NZ_CP020771.1_cds_WP_084989988.1_3072	-3.35362381378269	7.53788821992938	228.243107204141	1.44044892389813e-51	5.32966101842307e-49
NZ_CP020771.1_cds_WP_002748565.1_4501	2.6364978180196	7.84377004726148	223.866768963035	1.29710537165063e-50	4.4301137308683e-48
NZ_CP020771.1_cds_WP_002743813.1_1988	4.37029977974345	8.85566994497871	220.205819014488	8.15622709417871e-50	2.58668916415382e-47
NZ_CP020771.1_cds_WP_036401094.1_1038	-3.46581411441223	7.23848156959494	216.090208286027	6.44529716938776e-49	1.90780796213878e-46
NZ_CP020771.1_cds_WP_002747668.1_4771	-4.71797462510452	6.47452640253555	209.490035679208	1.77470508868081e-47	4.92480662108926e-45
NZ_CP020771.1_cds_WP_002748126.1_374	-2.88827509959793	9.17332048259712	207.907944390988	3.92919593024418e-47	1.02621352531083e-44
NZ_CP020771.1_cds_WP_002743089.1_3060	-3.74541902990109	6.43135515954052	197.5168781356	7.2731277226229e-45	1.79403817158032e-42
NZ_CP020771.1_cds_WP_002743683.1_1925	-3.61793494288303	10.6754161014182	193.514087177649	5.43647857156205e-44	1.27041920303871e-41
NZ_CP020771.1_cds_WP_036401076.1_1053	-3.47331483735482	9.10949593407011	192.283425292561	1.00907599829231e-43	2.24014871620894e-41
NZ_CP020771.1_cds_WP_004157352.1_1868	-4.12495201658656	7.76806021184603	191.510096061696	1.48838875932832e-43	3.1468790911513e-41
NZ_CP020771.1_cds_WP_002735346.1_2339	-3.85308720342991	8.82448499762699	188.583275404067	6.48003509763603e-43	1.30778890152291e-40
NZ_CP020771.1_cds_WP_002736250.1_3883	-5.4578070401568	4.57360904392175	186.425400798529	1.91702133933124e-42	3.70068467244814e-40
NZ_CP020771.1_cds_WP_002748886.1_531	-4.26962954050874	9.72269186326667	180.592150879786	3.59857787215163e-41	6.65736906348051e-39
NZ_CP020771.1_cds_WP_002744484.1_3444	-3.86356831799899	7.70538625204569	180.10031001472	4.60806508594113e-41	8.18392359263145e-39
NZ_CP020771.1_cds_WP_002745474.1_3947	-2.97348185159758	9.39987312421133	175.493271007625	4.67185995585159e-40	7.97809930922349e-38
NZ_CP020771.1_cds_WP_002744478.1_3441	-3.78561626617203	8.96880782587096	175.066210253158	5.79092683664014e-40	9.18275541238651e-38
NZ_CP020771.1_cds_WP_002740681.1_4455	2.2582683615506	7.30055012090599	175.107263360474	5.67261304748935e-40	9.18275541238651e-38
NZ_CP020771.1_cds_WP_036399676.1_1278	-5.36874238866141	8.93119248119734	171.638303205758	3.24604488833418e-39	4.96980665662198e-37
NZ_CP020771.1_cds_WP_002744481.1_3443	-3.68955018054134	6.75438326765484	165.134695937813	8.54842333711765e-38	1.26516665389341e-35
NZ_CP020771.1_cds_WP_084989803.1_335	-2.05998963198126	5.21216791368895	164.817540449954	1.00269303361596e-37	1.4361151836306e-35
NZ_CP020771.1_cds_WP_002745686.1_1154	4.32553688469545	3.55324442626444	164.420782924094	1.22416507399265e-37	1.6985290401648e-35
NZ_CP020771.1_cds_WP_002735315.1_4356	-2.75573821940535	6.85756501403096	163.952696981172	1.54915655102693e-37	2.08431972319987e-35
NZ_CP020771.1_cds_WP_002745994.1_2501	2.50025459863324	8.02014645938274	163.846752219601	1.63395323198431e-37	2.13375069117952e-35
NZ_CP020771.1_cds_WP_036401035.1_1115	-4.48895795364251	5.97772888444296	160.010186274438	1.12570024020394e-36	1.42803116185872e-34
NZ_CP020771.1_cds_WP_002738397.1_4527	-2.80533137766509	8.40783675210767	159.586634146464	1.39304294319533e-36	1.71808629660758e-34
NZ_CP020771.1_cds_WP_084989927.1_2311	-3.96901181479669	10.5398300073303	159.418684310507	1.51586391338349e-36	1.81903669606019e-34
NZ_CP020771.1_cds_WP_002748871.1_521	2.07191041247814	6.96513301587184	158.744063206779	2.12844268714471e-36	2.48691724497961e-34
NZ_CP020771.1_cds_WP_002746530.1_2729	-5.24834373088104	8.24212265738712	158.448571802829	2.46960068452684e-36	2.81154539469209e-34
NZ_CP020771.1_cds_WP_004157674.1_2461	-3.41103500304525	8.99671994429332	158.150376937088	2.86934629880745e-36	3.18497439167627e-34
NZ_CP020771.1_cds_WP_002744485.1_3445	-3.18179590475	7.85113539206417	157.287141458808	4.4300238019931e-36	4.79739162947545e-34
NZ_CP020771.1_cds_WP_036399809.1_4226	-3.46379606367254	7.86594601706483	153.958359500344	2.36498822350064e-35	2.50013040770068e-33
NZ_CP020771.1_cds_WP_024969757.1_1948	-4.41967877626898	5.11871353432889	151.175363389987	9.59532592817513e-35	9.90773188862734e-33
NZ_CP020771.1_cds_WP_002743091.1_3061	-3.26126477090017	5.74108329264429	145.841839678292	1.40578027819095e-33	1.41856009890177e-31
NZ_CP020771.1_cds_WP_002733247.1_1609	-3.04898480904227	6.24455724672954	145.430554778339	1.72914700957995e-33	1.70609171611889e-31
NZ_CP020771.1_cds_WP_002734727.1_63	-2.07196896387446	7.00329697338002	145.288369626972	1.85744776651329e-33	1.79284088767804e-31
NZ_CP020771.1_cds_WP_002748790.1_4615	-4.40263125135643	7.77454728585596	144.778253482064	2.40126723611723e-33	2.26843117624691e-31
NZ_CP020771.1_cds_WP_002741782.1_4178	2.59108230638549	5.4949482330061	143.076970278314	5.65459830462801e-33	5.23050343178091e-31
NZ_CP020771.1_cds_WP_002745773.1_1610	-3.01044206258817	9.07108702352513	142.213143524955	8.73527398982537e-33	7.9152278601683e-31
NZ_CP020771.1_cds_WP_190537378.1_1137	2.949484817847	4.8129398351511	141.994170182259	9.75340028199666e-33	8.66101945041304e-31
NZ_CP020771.1_cds_WP_002745772.1_1608	-2.86314076859515	9.134450012973	141.311484262351	1.37540836109208e-32	1.19741433789192e-30
NZ_CP020771.1_cds_WP_002735503.1_1808	-2.40881901046554	11.207028740285	140.98383596665	1.62209673152723e-32	1.38502105538095e-30
NZ_CP020771.1_cds_WP_002791720.1_4115	-3.85879116163055	4.74857832795348	140.683138827128	1.88725062649755e-32	1.58101750597154e-30
NZ_CP020771.1_cds_WP_002742359.1_45	-1.85927474833796	5.62447786836501	140.514243092183	2.05476465450267e-32	1.68947316036886e-30
NZ_CP020771.1_cds_WP_084990113.1_704	2.38816154971956	4.94753884314959	139.999605281084	2.66256402171533e-32	2.14941531934837e-30
NZ_CP020771.1_cds_WP_002749646.1_4088	-2.95623814147769	4.23066328150891	139.738012629695	3.03741893693185e-32	2.40823929999597e-30
NZ_CP020771.1_cds_WP_002744418.1_1052	-2.93953198159968	6.35276936771812	137.457266493087	9.57824753059007e-32	7.46095070803858e-30
NZ_CP020771.1_cds_WP_002734546.1_1533	-4.79512987984451	7.28673915867557	135.77489232482	2.2348341268929e-31	1.7108040557594e-29
NZ_CP020771.1_cds_WP_002742255.1_3199	-1.93472861789339	5.22509974109204	135.301790509781	2.83612401361502e-31	2.13430349499164e-29
NZ_CP020771.1_cds_WP_002769587.1_3442	-3.54005108665605	7.00847928272445	135.151962280326	3.058420276624e-31	2.26323100470176e-29
NZ_CP020771.1_cds_WP_002735503.1_1807	-2.38753518930866	11.0954871980847	133.650337150208	6.51571735714113e-31	4.74258771568961e-29
NZ_CP020771.1_cds_WP_002744435.1_1040	-3.1498785960779	6.0218722594869	131.999520809152	1.49655304256895e-30	1.07172508209777e-28
NZ_CP020771.1_cds_WP_002748569.1_4497	3.05398801253356	8.12536279111987	131.636449058553	1.79689000397049e-30	1.26637962184587e-28
NZ_CP020771.1_cds_WP_002743680.1_1924	-2.41000204280646	3.51481154169432	130.456559583522	3.25579907286967e-30	2.25871060680333e-28
NZ_CP020771.1_cds_WP_002746976.1_1797	2.11475884443155	8.28397080985996	129.917498680874	4.27168291315641e-30	2.91788802067915e-28
NZ_CP020771.1_cds_WP_002748275.1_2869	-1.80574947213348	3.82278726435378	128.713402312675	7.83532516963885e-30	5.2710369323025e-28
NZ_CP020771.1_cds_WP_002747682.1_4764	-2.74410627092088	7.21698922579923	128.229599264923	9.99813514216468e-30	6.62562985540465e-28
NZ_CP020771.1_cds_WP_002778562.1_3769	-3.19974248111061	8.61920475601998	127.366019631989	1.54485661787047e-29	1.00870049755072e-27
NZ_CP020771.1_cds_WP_002742839.1_2890	-5.12755264004222	4.02640458865027	124.369166766899	6.99419693040224e-29	4.50061367695448e-27
NZ_CP020771.1_cds_WP_071591854.1_1744	2.44577244829801	6.44289837871701	124.120174202397	7.92929069842796e-29	5.02943581443145e-27
NZ_CP020771.1_cds_WP_080612748.1_2728	3.5924117586525	4.36014843672743	123.641126855707	1.00945001894179e-28	6.31261701986131e-27
NZ_CP020771.1_cds_WP_002746975.1_1796	2.41207959936657	7.3313065930197	123.18532528191	1.27013640773657e-28	7.83250784770885e-27
NZ_CP020771.1_cds_WP_002743981.1_2082	-5.46772044002724	4.4707569663989	122.479039510617	1.81320715387677e-28	1.10282736482368e-26
NZ_CP020771.1_cds_WP_002742491.1_119	-2.68244482420558	8.5664280135811	120.824720066975	4.17430950768556e-28	2.50458570461134e-26
NZ_CP020771.1_cds_WP_002742508.1_130	-2.55156946897224	7.72148642344539	120.61559073865	4.63838389040559e-28	2.74592326312011e-26
NZ_CP020771.1_cds_WP_002749739.1_2252	-2.69973030874139	8.32411769644364	120.455949763623	5.02707422459865e-28	2.93686967858131e-26
NZ_CP020771.1_cds_WP_002748498.1_4529	-3.51752115651127	8.82269408881598	120.246098894432	5.58800028518919e-28	3.22217159301818e-26
NZ_CP020771.1_cds_WP_002742989.1_2988	-2.96574317951685	8.66616024179529	119.493275891828	8.16717313367421e-28	4.64900624532224e-26
NZ_CP020771.1_cds_WP_002740989.1_1532	-3.51179876842487	7.05402053071117	118.306814382704	1.48538985817401e-27	8.34826705100327e-26
NZ_CP020771.1_cds_WP_002742903.1_3720	-2.77062699546228	6.77604327649211	117.683587845001	2.03376440986876e-27	1.12873924747716e-25
NZ_CP020771.1_cds_WP_002742629.1_2377	-2.55297981911222	5.8210034300457	117.497222106492	2.2341276352838e-27	1.22463292600741e-25
NZ_CP020771.1_cds_WP_036402568.1_4763	-2.64808312301913	9.75874501530669	117.106350535657	2.72079861587343e-27	1.47321290908269e-25
NZ_CP020771.1_cds_WP_084989880.1_1806	-2.30073228941949	11.7224471918002	115.619693162873	5.75769300976727e-27	3.080018911249e-25
NZ_CP020771.1_cds_WP_036400280.1_2310	-3.1196111552456	9.43777297437489	114.718518246446	9.06999382993896e-27	4.79413959582488e-25
NZ_CP020771.1_cds_WP_004157671.1_2462	-3.27096410940051	10.4543108873246	113.693516302026	1.5208960273928e-26	7.94444513132236e-25
NZ_CP020771.1_cds_WP_002744404.1_1062	-3.27857566616889	8.2428560009774	113.118838896101	2.03222091428486e-26	1.04919312318893e-24
NZ_CP020771.1_cds_WP_002741346.1_1336	-2.10686943564148	3.98257133721845	113.026284126208	2.12933337164169e-26	1.08669427242404e-24
NZ_CP020771.1_cds_WP_230457639.1_3612	-2.2664602442114	9.82779112705462	111.419214496973	4.78928820972124e-26	2.41641359672299e-24
NZ_CP020771.1_cds_WP_036401623.1_3946	-2.25763873329285	9.25141160163658	109.858320527156	1.05250781049957e-25	5.25071312204278e-24
NZ_CP020771.1_cds_WP_002734065.1_948	-2.13846309176436	9.16228911956079	109.467180001698	1.28209853651188e-25	6.32501944679192e-24
NZ_CP020771.1_cds_WP_002740987.1_1534	-3.79509384336301	7.67407098851942	109.06563921717	1.56999723990569e-25	7.660206313386e-24
NZ_CP020771.1_cds_WP_002742388.1_64	-1.84351816694002	4.19189623027335	108.357852400644	2.24378755437825e-25	1.08287138493907e-23
NZ_CP020771.1_cds_WP_002746198.1_2935	-3.86045617681976	2.2792972376046	107.789226682621	2.98936902484001e-25	1.42718263121394e-23
NZ_CP020771.1_cds_WP_002747608.1_1743	1.66821950757178	5.33731994115799	106.934899254474	4.60035698985544e-25	2.17293457818704e-23
NZ_CP020771.1_cds_WP_004157246.1_3119	-5.21989610959539	2.92525346900703	104.58706883153	1.50435395736046e-24	7.03087533755834e-23
NZ_CP020771.1_cds_WP_036402164.1_2720	-2.19040727326626	5.91566169073591	103.861511937074	2.16963500324604e-24	1.00345618900129e-22
NZ_CP020771.1_cds_WP_004157250.1_3121	2.42518865641841	4.45866694678215	103.226861499263	2.98886074263615e-24	1.36809708219634e-22
NZ_CP020771.1_cds_WP_002747762.1_4692	2.11627416748449	3.07879642996476	102.647275772309	4.00461797634871e-24	1.8143371239784e-22
NZ_CP020771.1_cds_WP_002748492.1_4531	-4.85439164583279	8.06237720022822	102.378872287328	4.58566289177946e-24	2.05660032722231e-22
NZ_CP020771.1_cds_WP_002743823.1_1990	3.72304861291379	3.35149593353431	101.535767842394	7.0184621137384e-24	3.11619717849985e-22
NZ_CP020771.1_cds_WP_004157247.1_3120	3.34893677433498	2.69542772646721	100.279586187153	1.32333713341037e-23	5.81744244786342e-22
NZ_CP020771.1_cds_WP_002744685.1_2214	-3.07155985780361	7.97974965696804	98.6149996961214	3.06687421004457e-23	1.33499230319587e-21
NZ_CP020771.1_cds_WP_080612703.1_4199	-2.39641861709157	6.76572748332151	96.0523971105616	1.11882858547245e-22	4.82291157232784e-21
NZ_CP020771.1_cds_WP_002743970.1_2068	-3.27319733433894	8.47400979349838	95.7291997841001	1.31723216191511e-22	5.62356807586837e-21
NZ_CP020771.1_cds_WP_084989979.1_2962	-2.40327584698062	9.10144346611544	94.2556362716305	2.77296041566737e-22	1.17256611862506e-20
NZ_CP020771.1_cds_WP_002741039.1_1498	-2.4430649174439	7.12289341706652	94.1202834521863	2.96920999153776e-22	1.24370682664412e-20
NZ_CP020771.1_cds_WP_002742492.1_120	-2.62904220836498	8.63082634024097	93.7953967658983	3.49884592634364e-22	1.45185756195942e-20
NZ_CP020771.1_cds_WP_002737360.1_25	-3.04362136982618	10.6505085584276	93.5984477134051	3.8649060457211e-22	1.58890581879645e-20
NZ_CP020771.1_cds_WP_002748494.1_4530	-5.47328695078228	9.2157736217621	93.5081782587204	4.04525563826339e-22	1.64779220494399e-20
NZ_CP020771.1_cds_WP_002748346.1_2472	-3.59044582471154	3.14317028016634	93.0149623863801	5.19004861773488e-22	2.09489235115844e-20
NZ_CP020771.1_cds_WP_002747558.1_1720	-3.28396126560316	8.53170032791155	92.8968906586462	5.50909873748298e-22	2.20363949499319e-20
NZ_CP020771.1_cds_WP_002748047.1_348	-3.53475267367593	5.47707943256085	92.5126834554631	6.68946823537489e-22	2.65189633616647e-20
NZ_CP020771.1_cds_WP_002745813.1_1644	-4.79724311598164	5.10668591171518	92.450125346906	6.90430210708731e-22	2.71284082791749e-20
NZ_CP020771.1_cds_WP_002748908.1_545	-2.0322435196876	5.51888568244201	92.0711343982038	8.36161688780511e-22	3.25662973525041e-20
NZ_CP020771.1_cds_WP_002754350.1_2321	1.87169560074408	7.86514870028763	91.7636139470274	9.7673998001903e-22	3.77106566198652e-20
NZ_CP020771.1_cds_WP_002741320.1_1350	-3.00496633717335	7.81744883753004	91.3154966663361	1.22497537341262e-21	4.68869884306209e-20
NZ_CP020771.1_cds_WP_002740739.1_593	1.61894465565109	4.82704672847829	91.2799033780236	1.24720900748564e-21	4.73299828481732e-20
NZ_CP020771.1_cds_WP_002748499.1_4528	-2.61431735005986	9.91371988103956	91.1858553718844	1.30791853211066e-21	4.9213205784503e-20
NZ_CP020771.1_cds_WP_002746591.1_2701	2.43793189331218	5.9151784238245	91.1472660450221	1.33367576739939e-21	4.97606756912042e-20
NZ_CP020771.1_cds_WP_002741129.1_1449	-1.65818707215008	5.8655223724811	91.1242363475159	1.34928851860317e-21	4.99236751883174e-20
NZ_CP020771.1_cds_WP_002746966.1_1792	-2.03467202671606	8.98680795272285	90.9145759506576	1.50010535760488e-21	5.50451883286419e-20
NZ_CP020771.1_cds_WP_002741426.1_1299	-2.08663827616847	7.16168231926958	90.8423089079947	1.55590623529304e-21	5.66247843008286e-20
NZ_CP020771.1_cds_WP_002744700.1_2204	-2.44395774998163	9.012802642408	90.7249665532907	1.65096853167768e-21	5.91153248439427e-20
NZ_CP020771.1_cds_WP_036402829.1_2473	-4.00315748776658	6.22003674521189	90.7352301080306	1.64242687441042e-21	5.91153248439427e-20
NZ_CP020771.1_cds_WP_002744406.1_1061	-2.52520024817861	10.1366247164482	90.0855704601863	2.28079077927131e-21	8.10136884797169e-20
NZ_CP020771.1_cds_WP_002748869.1_520	2.15933808937395	5.59845986742361	90.0522482333362	2.31952961881921e-21	8.1735805615534e-20
NZ_CP020771.1_cds_WP_002744279.1_1117	1.95128232004352	6.09719074466993	89.5765226662412	2.95004271338953e-21	1.03135351554721e-19
NZ_CP020771.1_cds_WP_002748049.1_349	-3.36898688349402	2.93702693059147	89.478867568589	3.09931473699213e-21	1.07507479939415e-19
NZ_CP020771.1_cds_WP_002744698.1_2205	-1.97821104627154	10.0131350547448	89.1499212333946	3.65997607611495e-21	1.25971269596514e-19
NZ_CP020771.1_cds_WP_002747760.1_4693	1.5285267011954	6.3867296842791	88.3641922404532	5.44475565420693e-21	1.85959346959068e-19
NZ_CP020771.1_cds_WP_002733676.1_1547	-3.08007057607873	6.8093153023525	88.1673720069275	6.01438431738745e-21	2.03846308161834e-19
NZ_CP020771.1_cds_WP_002775371.1_879	2.08536402015958	7.03136394404219	86.1235989489594	1.690335919463e-20	5.68567536546646e-19
NZ_CP020771.1_cds_WP_036400978.1_4059	2.24777160098213	6.07773780337645	86.0339949406089	1.76868850428105e-20	5.90449395414124e-19
NZ_CP020771.1_cds_WP_036400609.1_881	2.43568128615509	4.43608029914545	85.6070703044231	2.19489255734203e-20	7.27262907059597e-19
NZ_CP020771.1_cds_WP_002748643.1_2850	-2.46541744811782	3.20962782872115	84.167238778626	4.54642375743828e-20	1.49526825800192e-18
NZ_CP020771.1_cds_WP_002747195.1_3614	-2.08302382239218	5.78945559214154	83.9171146318948	5.15959261088666e-20	1.68445523473065e-18
NZ_CP020771.1_cds_WP_036402835.1_2460	-1.90957749868701	8.96961824120793	83.4126564216017	6.65942663640147e-20	2.15823753763668e-18
NZ_CP020771.1_cds_WP_002740991.1_1531	-2.953691032629	6.52803317817449	82.9344032244246	8.48219888671606e-20	2.72905529398691e-18
NZ_CP020771.1_cds_WP_002748045.1_347	-3.86418980696404	3.34030676189301	82.2633796073759	1.19108602522729e-19	3.8046201093591e-18
NZ_CP020771.1_cds_WP_002738373.1_3610	-2.02053763308762	10.2399606831629	82.1862296545674	1.23849738763866e-19	3.9278060007969e-18
NZ_CP020771.1_cds_WP_002735532.1_3446	-2.69651426841376	10.5929507760693	81.7270519526842	1.56240224058388e-19	4.91990492779603e-18
NZ_CP020771.1_cds_WP_002747676.1_4765	-1.91065360867157	8.89573749491236	81.6817781920294	1.59860611677759e-19	4.99845856231866e-18
NZ_CP020771.1_cds_WP_036401882.1_986	-3.74477327667933	6.48403585294016	81.1595382531598	2.08211617080534e-19	6.46475230655644e-18
NZ_CP020771.1_cds_WP_002746915.1_2552	-2.45329406894298	9.19185835471915	80.5597446155622	2.82047110389158e-19	8.69645257033238e-18
NZ_CP020771.1_cds_WP_002744598.1_4292	1.88913896989616	3.89707365870328	79.1493883148139	5.75865880931955e-19	1.76334104230199e-17
NZ_CP020771.1_cds_WP_004156942.1_2337	1.40727548047503	3.82881332881164	78.9223705385738	6.45991024989951e-19	1.9645206513393e-17
NZ_CP020771.1_cds_WP_036386450.1_2293	-2.71423766853293	7.72886750271373	78.5781410461774	7.68955929096183e-19	2.32256076543337e-17
NZ_CP020771.1_cds_WP_002740992.1_1530	-2.98796813740141	7.23063508356944	77.2170647400401	1.53164440062053e-18	4.59493320186158e-17
NZ_CP020771.1_cds_WP_002744680.1_2217	1.92758318591847	5.76456148395104	76.4851052824277	2.21880180651647e-18	6.61173155767324e-17
NZ_CP020771.1_cds_WP_036401092.1_1041	-1.82332892777703	4.15054358823157	74.5922084303415	5.78711558044209e-18	1.71298621181086e-16
NZ_CP020771.1_cds_WP_002741420.1_1302	-3.44966140671144	4.79092903725234	74.3830212240422	6.43399967516164e-18	1.89185156011375e-16
NZ_CP020771.1_cds_WP_002748550.1_4512	-3.62768948393237	3.33351046369918	74.3101681288854	6.67587651963257e-18	1.95005866757688e-16
NZ_CP020771.1_cds_WP_002747749.1_4695	1.81579354357258	6.43467507742729	73.8399184173199	8.47159743297673e-18	2.45842435309913e-16
NZ_CP020771.1_cds_WP_002745782.1_1616	-3.37697832885183	6.41299910911304	73.5838943512205	9.6448449373508e-18	2.78072152739205e-16
NZ_CP020771.1_cds_WP_002736367.1_4052	-2.25135271913258	7.64708998793887	73.0675432203904	1.25288002756766e-17	3.58889504670996e-16
NZ_CP020771.1_cds_WP_002742739.1_2292	-2.80393068583148	9.14200964323082	72.8952092883543	1.36719640354488e-17	3.89125130239697e-16
NZ_CP020771.1_cds_WP_002739844.1_1840	-2.04842120672623	5.90447428769146	72.7431337208237	1.47671100220407e-17	4.17617633744337e-16
NZ_CP020771.1_cds_WP_002734498.1_1230	-2.7213227124624	8.44987512087127	72.5336326766889	1.64209473585232e-17	4.61449406783817e-16
NZ_CP020771.1_cds_WP_002747194.1_3613	-2.29087579366295	9.09828467809633	72.3116565303134	1.8375875924276e-17	5.13137667319405e-16
NZ_CP020771.1_cds_WP_002736399.1_3335	-2.64324581639337	8.68845766031906	72.2796762480253	1.86760937631674e-17	5.18261601927895e-16
NZ_CP020771.1_cds_WP_002748761.1_4629	-2.13015065918519	6.93990209171769	72.1193758987304	2.02565009786325e-17	5.58626486615704e-16
NZ_CP020771.1_cds_WP_196219942.1_4350	2.58941130965523	2.9067929627593	72.0755063260164	2.07118685300989e-17	5.6765861897308e-16
NZ_CP020771.1_cds_WP_002750051.1_1855	2.38851282671034	6.00316892892818	71.5999903941916	2.63557959317701e-17	7.17912478141467e-16
NZ_CP020771.1_cds_WP_002731861.1_1486	-1.97800944548819	7.7187195561635	71.5213324358349	2.74276709856908e-17	7.42554019368703e-16
NZ_CP020771.1_cds_WP_002743487.1_931	-2.78258081298216	9.90489395741449	71.0856867224287	3.42042497693749e-17	9.2040526652136e-16
NZ_CP020771.1_cds_WP_002744508.1_4351	1.83934205409465	3.47445541783902	70.9629004773201	3.64005772241896e-17	9.73605800454229e-16
NZ_CP020771.1_cds_WP_002741590.1_1215	-1.97139378493223	3.50447380407321	70.6819220728718	4.19720991226935e-17	1.11590491080694e-15
NZ_CP020771.1_cds_WP_002742961.1_3757	1.3738215301005	5.17899156669092	70.219987813164	5.30462176664991e-17	1.40193575261462e-15
NZ_CP020771.1_cds_WP_231828515.1_4504	1.43061610971338	4.13265135476986	69.9620734606769	6.0455737939976e-17	1.58830459439937e-15
NZ_CP020771.1_cds_WP_036399673.1_1279	-3.19828734331727	4.6138854124482	69.6799221981084	6.97525193252243e-17	1.82177168119998e-15
NZ_CP020771.1_cds_WP_002744683.1_2215	-1.653130991503	6.75191973482212	69.1778260741703	8.99739472736692e-17	2.33616564850931e-15
NZ_CP020771.1_cds_WP_194033526.1_3595	-2.22629504214216	4.46254754343648	69.1334221582339	9.20226257054871e-17	2.37546777983932e-15
NZ_CP020771.1_cds_WP_002733535.1_1240	-1.97998123536964	5.07100212199904	69.0904455760132	9.40498801639422e-17	2.41376571056591e-15
NZ_CP020771.1_cds_WP_036401717.1_1126	-2.43009042556821	5.35850457139424	68.8951930350686	1.0383761099229e-16	2.64964938394119e-15
NZ_CP020771.1_cds_WP_002740401.1_805	1.6733236264599	9.21639066393638	68.6115269636909	1.19901209620431e-16	3.04206497551264e-15
NZ_CP020771.1_cds_WP_002746396.1_2789	2.13384926915942	7.54017695421747	67.9449852092681	1.68121448863236e-16	4.24124564177708e-15
NZ_CP020771.1_cds_WP_002749703.1_3682	1.2946860059298	4.63944687769115	67.3252322680466	2.30216067702738e-16	5.77491152881444e-15
NZ_CP020771.1_cds_WP_002744246.1_4110	-1.35184271456962	6.36483107366479	66.9076114681097	2.84534182926661e-16	7.09736950670997e-15
NZ_CP020771.1_cds_WP_002734118.1_2790	1.79938333515761	4.80402010068065	66.7590059774038	3.06812521705828e-16	7.61032176745182e-15
NZ_CP020771.1_cds_WP_002749317.1_677	-1.97868931997539	4.90068923329105	66.7260002122094	3.11992802539783e-16	7.66701661514215e-15
NZ_CP020771.1_cds_WP_002738695.1_3701	-3.09437189116312	8.66762604598719	66.7224714051802	3.12551803455119e-16	7.66701661514215e-15
NZ_CP020771.1_cds_1282	-2.33100253232307	7.21197085986046	66.0360546449921	4.42749376117888e-16	1.08011386261726e-14
NZ_CP020771.1_cds_WP_002746557.1_2719	-1.64917065011497	6.26701664472193	65.8938800682895	4.75866983157696e-16	1.15456251651375e-14
NZ_CP020771.1_cds_WP_002743346.1_880	1.60024671431652	6.46395466712679	65.5970278276659	5.53221304648744e-16	1.33494706121762e-14
NZ_CP020771.1_cds_WP_002746417.1_2779	2.22625497794391	3.61669362576464	65.5578959769253	5.64315744375839e-16	1.35435778650201e-14
NZ_CP020771.1_cds_WP_002749443.1_2122	-2.07482766924892	7.99075059551191	65.1516812125237	6.93492574812608e-16	1.65543388826236e-14
NZ_CP020771.1_cds_WP_036399869.1_3378	-2.58836606847841	8.16218402635731	64.7991928679736	8.29331104376142e-16	1.96910700718186e-14
NZ_CP020771.1_cds_WP_002744285.1_1114	-2.12263392641565	9.48781134312804	64.7814781603425	8.36820517848836e-16	1.97632079747278e-14
NZ_CP020771.1_cds_WP_002743961.1_2064	1.92173398215391	2.81762593378485	64.6744627494693	8.83525546528107e-16	2.06846326189538e-14
NZ_CP020771.1_cds_WP_002746190.1_2941	-1.23619547867285	5.76866027395138	64.6708361556504	8.85153197657933e-16	2.06846326189538e-14
NZ_CP020771.1_cds_WP_002742805.1_2257	2.2103959837467	5.67676391669286	64.4294230159826	1.00052823307896e-15	2.32583526433015e-14
NZ_CP020771.1_cds_WP_002747401.1_3822	-1.93359296646738	7.12430813042709	64.0171657037943	1.23339850325689e-15	2.85223403878155e-14
NZ_CP020771.1_cds_WP_002746802.1_2590	2.13830808677702	4.61660528105517	63.6604308099331	1.47824190668436e-15	3.40072231382308e-14
NZ_CP020771.1_cds_WP_002739595.1_2450	-2.17707587437812	6.74467604867351	63.2465810323354	1.82383954214768e-15	4.17414823048232e-14
NZ_CP020771.1_cds_WP_002742707.1_2309	-1.93217215740842	9.05868800283448	62.4498550318315	2.73315926972879e-15	6.22319341415171e-14
NZ_CP020771.1_cds_WP_002744215.1_4100	-1.26164658339761	5.35023580246295	62.4320797293823	2.75793976263613e-15	6.24757782964511e-14
NZ_CP020771.1_cds_WP_002748948.1_559	-1.61335637377076	11.5482603428973	61.9430035854463	3.53543712149978e-15	7.96819330937007e-14
NZ_CP020771.1_cds_WP_002736739.1_3124	2.6013211515963	6.57752202507718	60.9389213225992	5.88733101852356e-15	1.32018937991134e-13
NZ_CP020771.1_cds_WP_002738970.1_3611	-1.73474910684341	10.1700018655437	60.4428836070782	7.57447073089896e-15	1.68998241433122e-13
NZ_CP020771.1_cds_WP_002742480.1_111	-1.6303871749392	7.43151553361351	60.3821878996184	7.81166614302147e-15	1.73418988375077e-13
NZ_CP020771.1_cds_1634	-3.31425327713891	1.23741212227967	60.2743247022609	8.25167658418267e-15	1.82275840964035e-13
NZ_CP020771.1_cds_WP_002745784.1_1618	1.52949283704153	3.63094084948727	60.2101276666263	8.52524163142687e-15	1.87386499225422e-13
NZ_CP020771.1_cds_WP_071591815.1_1082	1.70176517504476	5.20899876124556	60.1495037926347	8.79190574254594e-15	1.92295869442877e-13
NZ_CP020771.1_cds_WP_002746950.1_2527	1.73302128252785	4.40886280652034	59.6753555782067	1.11868656951671e-14	2.43478841600696e-13
NZ_CP020771.1_cds_WP_002743331.1_871	-2.12985520844014	9.25406123763597	59.5748810639785	1.17728266229236e-14	2.54982196125759e-13
NZ_CP020771.1_cds_WP_002739253.1_3531	-1.78217295227251	8.52937586029172	59.5418370306675	1.19721707853406e-14	2.58040962557827e-13
NZ_CP020771.1_cds_WP_084989910.1_2121	-2.00475173747996	5.96312252095249	59.4859031499364	1.23173287298887e-14	2.64197775655583e-13
NZ_CP020771.1_cds_WP_084990018.1_3518	-1.7037575977576	4.85986369700531	59.1281123368895	1.47733500173361e-14	3.15354202293137e-13
NZ_CP020771.1_cds_WP_002743724.1_1949	-4.42327569753658	0.705732726908983	58.9834367974782	1.59004785794742e-14	3.37790071257728e-13
NZ_CP020771.1_cds_WP_002743086.1_3058	-2.25565321721565	6.03554099466188	58.6710121051356	1.86367150611624e-14	3.94033404150292e-13
NZ_CP020771.1_cds_WP_002741535.1_1239	-1.83833635828302	4.65842172624425	58.1248421777104	2.4600011161811e-14	5.17649523973654e-13
NZ_CP020771.1_cds_WP_002749506.1_2389	-1.39305632246916	5.1971978705763	58.0615614198453	2.54042024196208e-14	5.32050277090172e-13
NZ_CP020771.1_cds_WP_002742487.1_117	-1.54457597114561	10.0196078347267	57.7006035535814	3.05209151423536e-14	6.36210625502582e-13
NZ_CP020771.1_cds_WP_002749576.1_472	1.97250455858374	8.92906749330415	57.4649246916939	3.44060517158526e-14	7.13845185132642e-13
NZ_CP020771.1_cds_WP_002744711.1_2200	-1.98850579143686	7.31506012479413	57.204194920587	3.92832394349308e-14	8.1124457251671e-13
NZ_CP020771.1_cds_WP_002747758.1_4694	1.66970757744161	7.16806011841305	57.1666353837641	4.00406635752532e-14	8.23058084602427e-13
NZ_CP020771.1_cds_WP_002744524.1_4341	1.26691600234511	4.91164349875467	56.9706808059241	4.42357889218755e-14	9.05100934622707e-13
NZ_CP020771.1_cds_WP_084989785.1_35	-1.53882586462219	8.26377066960113	56.7665087546617	4.90753617543594e-14	9.99516542153008e-13
NZ_CP020771.1_cds_WP_002746936.1_2542	1.67059816364471	7.10354042536177	56.3830532364127	5.96422015555417e-14	1.20918436030413e-12
NZ_CP020771.1_cds_WP_002749626.1_1779	-2.18130045613903	9.53960878284638	56.1979986236062	6.5528204723247e-14	1.32247831350553e-12
NZ_CP020771.1_cds_WP_002749205.1_814	1.30274616340804	5.4733804963608	55.9256452308912	7.52643512237952e-14	1.51209827798032e-12
NZ_CP020771.1_cds_WP_008206501.1_2936	-3.07467796053638	1.55422664791819	55.8627574680175	7.77108205470109e-14	1.55421641094022e-12
NZ_CP020771.1_cds_WP_002746055.1_2980	1.98431533383168	10.9386677466498	55.8373205342548	7.8722829240322e-14	1.56739624137682e-12
NZ_CP020771.1_cds_WP_002747063.1_3559	1.57324810101123	6.24690932285329	55.7480470255968	8.23800744205849e-14	1.62563346856621e-12
NZ_CP020771.1_cds_WP_036402341.1_3560	1.67530256185517	7.07570590534283	55.7501427636153	8.22923003931511e-14	1.62563346856621e-12
NZ_CP020771.1_cds_WP_002742297.1_3184	1.14437267774243	4.04780633214018	55.5929441016113	8.91430190814796e-14	1.7513053306273e-12
NZ_CP020771.1_cds_WP_036400179.1_179	1.38311979664486	4.08059469335733	55.4409863842411	9.63072975994862e-14	1.8837198296992e-12
NZ_CP020771.1_cds_WP_036400013.1_1410	-1.86860906494244	3.18059937165187	55.3014282699456	1.03393436111429e-13	2.0134511242752e-12
NZ_CP020771.1_cds_WP_002742368.1_51	3.48725589951931	13.9084400286986	55.1807307313211	1.09941271498958e-13	2.13161242556931e-12
NZ_CP020771.1_cds_WP_194032729.1_1111	2.46212706862348	9.05561380135819	55.161119689185	1.1104368169059e-13	2.14362585524442e-12
NZ_CP020771.1_cds_WP_002746593.1_2700	-1.57320137589684	9.23072086947652	55.0692717317674	1.16355837370185e-13	2.23644986114122e-12
NZ_CP020771.1_cds_WP_002743825.1_1991	3.92340197632576	0.856708039790888	55.0459828611484	1.17742722311423e-13	2.25335209940827e-12
NZ_CP020771.1_cds_WP_002739193.1_3561	1.63681312602346	5.46903006701976	54.8672528629732	1.28951789773213e-13	2.45727874074276e-12
NZ_CP020771.1_cds_WP_002766752.1_3437	-1.73155444269702	5.17665294947166	54.3760762563284	1.65566314670228e-13	3.14151468861458e-12
NZ_CP020771.1_cds_WP_002748340.1_2479	-1.90722997737428	8.22695822232951	54.3619106361595	1.66764141493043e-13	3.15077782225154e-12
NZ_CP020771.1_cds_WP_002731506.1_4200	-1.30647935404005	7.63641129115308	53.701087163641	2.33434051703891e-13	4.39172537951389e-12
NZ_CP020771.1_cds_WP_002747025.1_3532	-1.26781488796346	6.9834539943604	53.0558725038706	3.24194299823317e-13	6.07351346504442e-12
NZ_CP020771.1_cds_WP_002747623.1_4784	-1.6507231919608	8.09320158900211	52.6208873073018	4.04563624277828e-13	7.54732139409058e-12
NZ_CP020771.1_cds_WP_002758604.1_292	1.75533137280653	5.83365916024248	52.4857352218488	4.33384826711567e-13	8.05116581840735e-12
NZ_CP020771.1_cds_WP_002742462.1_104	-1.96025528053559	11.5208034889665	52.0772435644951	5.33597446052158e-13	9.87155275196492e-12
NZ_CP020771.1_cds_WP_002740793.1_3430	-1.451649631095	5.85520532547837	51.7343311342136	6.35419018621224e-13	1.17064748658848e-11
NZ_CP020771.1_cds_WP_002747237.1_3633	-3.08360729397102	7.61394605156771	51.7227965673782	6.39162984243434e-13	1.17267919423175e-11
NZ_CP020771.1_cds_WP_002743955.1_2063	-1.94289313355957	8.58142782588728	51.5440469869105	7.00086486308957e-13	1.279170370046e-11
NZ_CP020771.1_cds_WP_002743357.1_884	-1.34870117482883	9.24529434626831	50.9633123314735	9.41085896822523e-13	1.71246777946393e-11
NZ_CP020771.1_cds_WP_036403113.1_563	-1.23445593256612	3.47790008987604	50.6765881968522	1.08910989366513e-12	1.97373384811149e-11
NZ_CP020771.1_cds_WP_002746833.1_2576	-1.70705722274746	7.01714754768578	50.6627378035579	1.09682286196305e-12	1.97963150695769e-11
NZ_CP020771.1_cds_WP_002743902.1_2033	1.32113846515728	4.93095105984992	50.6256833832473	1.11772742286627e-12	2.0091942338163e-11
NZ_CP020771.1_cds_WP_002745324.1_200	-1.24352249044696	7.66900081648986	50.3999365013676	1.25398280583179e-12	2.24503373302143e-11
NZ_CP020771.1_cds_WP_002745130.1_291	1.71415126239174	8.12745068675229	50.2939703515088	1.32355592443686e-12	2.36007562429705e-11
NZ_CP020771.1_cds_WP_036402413.1_3634	-3.02224127531286	5.0296627868714	49.9381643525616	1.58668278264907e-12	2.81794862198475e-11
NZ_CP020771.1_cds_WP_002747470.1_3847	-3.47889356603513	5.25176898177151	49.9039895639846	1.61456037762479e-12	2.85603509030043e-11
NZ_CP020771.1_cds_WP_002742439.1_94	1.65824114737072	4.85488357962589	49.8345080088673	1.67275946071723e-12	2.94724285935893e-11
NZ_CP020771.1_cds_WP_002752708.1_1731	-1.94385031555373	6.16168533713329	49.7039761849884	1.7878322450681e-12	3.13753959213531e-11
NZ_CP020771.1_cds_WP_002744690.1_2208	-1.82982673017116	10.1393543418838	49.6278135226921	1.85860047668872e-12	3.24889217184958e-11
NZ_CP020771.1_cds_WP_002744045.1_3984	1.58927060891918	6.1530663917668	49.6100314372009	1.87552274082503e-12	3.26561606637769e-11
NZ_CP020771.1_cds_WP_002748010.1_330	-1.74230912306297	6.51852188338775	49.3029802000406	2.19329034039248e-12	3.8039879341182e-11
NZ_CP020771.1_cds_WP_002752990.1_3235	1.3832707337166	5.02170107669883	48.9048864889197	2.68680536087841e-12	4.6417960320234e-11
NZ_CP020771.1_cds_WP_153044877.1_4139	-1.21073565902297	4.60173062396219	48.6558198498935	3.05061693375802e-12	5.24989890925799e-11
NZ_CP020771.1_cds_WP_002741419.1_1303	-2.83315723965733	3.04231212760942	48.3328260180723	3.59680515370824e-12	6.16595169207127e-11
NZ_CP020771.1_cds_WP_002741083.1_1474	-1.58747478868351	5.99610193917591	48.0629013391126	4.12762763106898e-12	7.0217113723932e-11
NZ_CP020771.1_cds_WP_002741081.1_1475	-1.36885502050023	4.35900433633884	48.066699842583	4.11963903883519e-12	7.0217113723932e-11
NZ_CP020771.1_cds_WP_002746325.1_2821	-3.7350477816043	0.43248776028738	48.0064115646316	4.24827684582447e-12	7.19936992193154e-11
NZ_CP020771.1_cds_WP_002745305.1_215	-1.97470749733379	9.55863054555706	47.4042632571076	5.77569353200266e-12	9.75060048748738e-11
NZ_CP020771.1_cds_WP_002749203.1_813	1.45275121918787	5.18433049442505	47.2865177554756	6.13326270428323e-12	1.03150327299309e-10
NZ_CP020771.1_cds_WP_002746472.1_2756	-1.8313425184099	7.023660280976	47.2323814983106	6.30501743359825e-12	1.05638782661042e-10
NZ_CP020771.1_cds_WP_201261444.1_572	-1.39374475301178	5.71051837815583	47.1254829190437	6.658434030823e-12	1.10724520962e-10
NZ_CP020771.1_cds_WP_002744556.1_4326	1.53706717857727	5.60323428629851	47.1323739088786	6.63506550358153e-12	1.10724520962e-10
NZ_CP020771.1_cds_4433	-0.893713595644631	4.87354152691996	47.1060841209492	6.7246619423836e-12	1.11408578448445e-10
NZ_CP020771.1_cds_WP_002737332.1_2218	1.21163489318481	5.1132001020699	46.9856025814971	7.15100913678046e-12	1.1803152627251e-10
NZ_CP020771.1_cds_WP_036399780.1_4260	-1.40348312275936	6.67771855709839	46.9101335179329	7.43174504936887e-12	1.22210918589621e-10
NZ_CP020771.1_cds_WP_002731777.1_848	-1.99940280651195	7.60856558143406	46.7144678109766	8.21204876892089e-12	1.34544267653169e-10
NZ_CP020771.1_cds_WP_002744691.1_2207	-1.7231935306901	5.27268802324929	46.4933392397878	9.19304128335264e-12	1.50062879772374e-10
NZ_CP020771.1_cds_WP_002744507.1_4352	1.35613643594555	3.91448811685719	46.4310588657511	9.48992842718605e-12	1.54341693101487e-10
NZ_CP020771.1_cds_WP_002740556.1_4383	1.13913748151342	5.58419340843236	46.3966336747129	9.65812981905357e-12	1.56504001447437e-10
NZ_CP020771.1_cds_WP_002743093.1_3062	-2.31707229896496	3.70129287127048	46.388696012686	9.69733460941872e-12	1.56567875148433e-10
NZ_CP020771.1_cds_WP_002749054.1_954	-1.40696566419936	7.08274484460888	46.2298798631066	1.05160929856937e-11	1.69171930639421e-10
NZ_CP020771.1_cds_WP_002740888.1_1581	-1.37601002035897	8.23509284582816	46.2048391468878	1.06513578839736e-11	1.70729346587881e-10
NZ_CP020771.1_cds_WP_002742986.1_2987	-1.96698198041722	7.02291245556082	46.1723213573801	1.08296146433507e-11	1.72962190706752e-10
NZ_CP020771.1_cds_WP_002744713.1_2199	-1.90434078675409	8.47594020329266	46.1497644229776	1.09550187151831e-11	1.74337932241623e-10
NZ_CP020771.1_cds_WP_002746000.1_2493	-2.51645442635649	8.80248769120882	45.8449222475639	1.27994468350425e-11	2.02962656955673e-10
NZ_CP020771.1_cds_WP_002749000.1_2401	-1.2895626771117	8.46303347412524	45.6908987735693	1.38464623217599e-11	2.18783959817132e-10
NZ_CP020771.1_cds_WP_002738501.1_4741	-2.07460531040459	9.01421600303027	45.6677358534479	1.40111679298217e-11	2.20601367405704e-10
NZ_CP020771.1_cds_WP_002746764.1_2605	-1.967943542088	4.05856828960307	45.506844093	1.52106400222799e-11	2.3864043003153e-10
NZ_CP020771.1_cds_WP_002740616.1_4423	-1.49805972236651	7.41613802409135	45.2771420657633	1.71033703458963e-11	2.67390719492181e-10
NZ_CP020771.1_cds_WP_036399515.1_1473	-1.72809997096855	5.24868774829826	44.9688872656633	2.00189988133343e-11	3.11874928881419e-10
NZ_CP020771.1_cds_WP_002743369.1_889	1.70423783571972	5.81177086530439	44.9010669314143	2.0724492603044e-11	3.20733972679607e-10
NZ_CP020771.1_cds_WP_002747815.1_4666	-2.01821173768499	4.40910734229556	44.9003455977863	2.07321284141998e-11	3.20733972679607e-10
NZ_CP020771.1_cds_WP_002743015.1_3004	-1.89634988663888	8.02305137077459	44.77098848241	2.21480081398609e-11	3.41448458822855e-10
NZ_CP020771.1_cds_WP_002748975.1_2417	1.7155792426202	2.3625896520494	44.6677948885763	2.3346603903724e-11	3.58681388693892e-10
NZ_CP020771.1_cds_WP_036400155.1_148	1.10760592417708	5.04320530292198	44.6235395424017	2.38803220430923e-11	3.65615965073551e-10
NZ_CP020771.1_cds_WP_002747817.1_4665	-1.97422096167224	7.35613956060151	44.6067154387159	2.40864089653277e-11	3.67503971842113e-10
NZ_CP020771.1_cds_WP_002745617.1_1181	-1.5833671241791	4.02759463477102	44.5792039990717	2.44272529609627e-11	3.71428092968063e-10
NZ_CP020771.1_cds_WP_002744076.1_4011	1.14593887603884	4.29005470522001	44.4002773370635	2.67649181156806e-11	4.0558442468813e-10
NZ_CP020771.1_cds_WP_036401025.1_4119	1.98446536014264	10.9337170656736	44.2648292801404	2.86823356785153e-11	4.33161804124517e-10
NZ_CP020771.1_cds_WP_002742269.1_3193	-2.44385140631343	8.40492489316594	44.1590632319241	3.02746813530497e-11	4.55659610873019e-10
NZ_CP020771.1_cds_WP_002734319.1_4275	-1.60652596173074	11.4145412240922	43.8715591461721	3.50647336347418e-11	5.25971004521126e-10
NZ_CP020771.1_cds_WP_002743541.1_1839	-1.37539664160577	5.22695112982224	43.7893896713374	3.65682144457221e-11	5.46676337168371e-10
NZ_CP020771.1_cds_WP_002738067.1_3146	-2.34732354184903	5.06168303713157	43.6614352206054	3.90389337094076e-11	5.81653911643522e-10
NZ_CP020771.1_cds_WP_002745478.1_3945	-1.45083530208949	10.1170072732006	43.6103704767249	4.00709954685379e-11	5.95034180201701e-10
NZ_CP020771.1_cds_WP_002746477.1_2754	-1.63350473673728	6.37218516755532	43.4607083903375	4.32558072027306e-11	6.40185946600413e-10
NZ_CP020771.1_cds_WP_002746394.1_2791	1.29680883002687	4.69873012946678	43.3822687935886	4.50249617737378e-11	6.64155582310285e-10
NZ_CP020771.1_cds_WP_002746236.1_2921	1.11648582116658	4.62607061130678	43.3145262232849	4.66110306592493e-11	6.85274755387638e-10
NZ_CP020771.1_cds_WP_002743851.1_2003	1.46255362911668	3.85255374190236	43.2834364214741	4.73575471938278e-11	6.93952176701635e-10
NZ_CP020771.1_cds_WP_002741837.1_4149	-1.65271266716283	9.1078888032964	43.2747831010771	4.7567448320625e-11	6.94735100472287e-10
NZ_CP020771.1_cds_WP_002741342.1_1337	-1.86398266392316	1.79408987459389	43.2549594566164	4.80518217284816e-11	6.99508486801503e-10
NZ_CP020771.1_cds_WP_002745275.1_222	1.85527325411588	7.16843816993765	43.1166362671124	5.15718684972877e-11	7.48297699764567e-10
NZ_CP020771.1_cds_WP_002744726.1_2191	-1.76818529367381	9.259142210751	43.1046976051607	5.18875227502444e-11	7.50425410459561e-10
NZ_CP020771.1_cds_WP_002742855.1_3700	-1.65519869023509	6.04599311625181	43.0965568047835	5.21038710116642e-11	7.51107750947367e-10
NZ_CP020771.1_cds_WP_002743944.1_2057	1.85946372349913	7.38334213434316	42.9804481066833	5.52896680291277e-11	7.94453482360282e-10
NZ_CP020771.1_cds_2958	-1.22944854473145	5.70439209587161	42.7777341168117	6.13262281421096e-11	8.78349848228925e-10
NZ_CP020771.1_cds_WP_002746163.1_2957	-1.94067494755735	3.81050483246282	42.6306253506914	6.61160709741913e-11	9.43907894293921e-10
NZ_CP020771.1_cds_WP_002741727.1_4223	-1.67463700582813	9.41768648246875	42.574925224595	6.80258666483056e-11	9.68060409995118e-10
NZ_CP020771.1_cds_WP_002741763.1_4189	1.49587266165324	4.46957734070031	42.4481255573425	7.25819395451324e-11	1.02959684210986e-09
NZ_CP020771.1_cds_WP_002743326.1_870	-1.1540127566654	6.03208767964718	42.2791431382623	7.91319825968878e-11	1.11893631442733e-09
NZ_CP020771.1_cds_2804	-1.72608617148037	8.86183032648157	42.2672830551409	7.96133251382296e-11	1.12216877337695e-09
NZ_CP020771.1_cds_WP_002745941.1_1698	1.08789073230768	6.34620566731745	42.1826430114804	8.3134609366745e-11	1.16809387844414e-09
NZ_CP020771.1_cds_WP_002741762.1_4190	1.30746941480708	3.71700809297225	42.0635431844831	8.83551435841038e-11	1.2375294558783e-09
NZ_CP020771.1_cds_WP_002746713.1_2628	-3.09054828196314	4.2339473138864	41.8863872186762	9.67337495872574e-11	1.34638823876935e-09
NZ_CP020771.1_cds_WP_036400352.1_2895	-3.51897024216002	5.27056591030434	41.8910768675961	9.6502021165249e-11	1.34638823876935e-09
NZ_CP020771.1_cds_WP_036401128.1_4346	1.52696835146062	5.89074425309322	41.7618857174282	1.03093629533298e-10	1.43042410977452e-09
NZ_CP020771.1_cds_WP_002740857.1_1591	-3.47842101613368	6.87058136823435	41.6815978696766	1.07415265265338e-10	1.48574385600654e-09
NZ_CP020771.1_cds_WP_002740949.1_1549	-1.31055831962322	4.17177010246597	41.4281066427901	1.2228645661033e-10	1.68618592344679e-09
NZ_CP020771.1_cds_WP_002745666.1_1162	-1.58010027164886	9.79661636017365	41.2643734340443	1.32970465263987e-10	1.82782930579598e-09
NZ_CP020771.1_cds_WP_002748347.1_2471	-1.1996825379016	5.47309235546121	40.9846489550156	1.53429624352221e-10	2.1025541114934e-09
NZ_CP020771.1_cds_WP_002740753.1_600	1.33756210909136	3.82177009260421	40.8869828510929	1.61291896286499e-10	2.20349544465247e-09
NZ_CP020771.1_cds_WP_002744950.1_4598	1.24170296461315	6.0950359753979	40.8448660311045	1.64805644719429e-10	2.24459221642413e-09
NZ_CP020771.1_cds_WP_002742125.1_3278	-1.14672423740997	5.85042742164345	40.6687039534131	1.80352646299268e-10	2.44882492222859e-09
NZ_CP020771.1_cds_WP_002741839.1_4148	-2.01661907943803	6.2621216987397	40.6490259685527	1.82178031634623e-10	2.46606847700526e-09
NZ_CP020771.1_cds_WP_002743041.1_3031	1.26861440429692	6.8388468820666	40.6331327281425	1.83665825806643e-10	2.47865126620515e-09
NZ_CP020771.1_cds_WP_002742126.1_3277	-1.13444400690398	4.95560476456022	40.6058036003121	1.86252649511125e-10	2.50594473887695e-09
NZ_CP020771.1_cds_WP_002731647.1_1361	-2.80119775417336	4.19648291394143	40.3762653618753	2.09470381206892e-10	2.8098141769142e-09
NZ_CP020771.1_cds_WP_002742080.1_3299	1.57937900497547	7.3606945028761	40.3243084061029	2.15115717543344e-10	2.8768487526881e-09
NZ_CP020771.1_cds_WP_002740710.1_4466	1.42661328714708	4.62690398737327	40.2128026460676	2.27750790589241e-10	3.03667720785654e-09
NZ_CP020771.1_cds_WP_110980694.1_2963	-1.37009962315966	3.26031950513146	40.0844664014706	2.43215335535865e-10	3.22351071575892e-09
NZ_CP020771.1_cds_WP_002749645.1_4087	-2.63904797939306	2.2940799490141	40.08630234598	2.42986856694824e-10	3.22351071575892e-09
NZ_CP020771.1_cds_WP_036399452.1_1550	-1.2070786103206	4.18096514830256	40.0323705840856	2.49788944764868e-10	3.3007824843929e-09
NZ_CP020771.1_cds_WP_002753396.1_4268	-1.43885218758649	6.57951014882835	40.0145101535677	2.52083331635169e-10	3.32121659483724e-09
NZ_CP020771.1_cds_WP_002741042.1_1496	-2.00977106965512	9.11315580525775	39.6309513179877	3.0678246394752e-10	4.02992349090825e-09
NZ_CP020771.1_cds_WP_002744615.1_663	3.11205681490808	10.2201254141139	39.5654989895928	3.17238627400908e-10	4.15498379250747e-09
NZ_CP020771.1_cds_WP_002747747.1_4696	1.39185654915828	8.62774112242336	39.551390490266	3.19538824753926e-10	4.17280112325716e-09
NZ_CP020771.1_cds_WP_036402832.1_2467	1.17815078346595	4.02040083787087	39.5308906852232	3.22910825162529e-10	4.20446939507809e-09
NZ_CP020771.1_cds_WP_002741658.1_4256	0.932708970227626	4.30198303910368	39.511568579709	3.26121712703392e-10	4.2338608315879e-09
NZ_CP020771.1_cds_WP_002747403.1_3823	-1.64548287131909	4.67096447207736	39.3543535145253	3.53463917570243e-10	4.57545129449527e-09
NZ_CP020771.1_cds_WP_002746125.1_3476	1.16489110564994	4.07958331357068	39.1510289981423	3.92256472691479e-10	5.06284517078537e-09
NZ_CP020771.1_cds_WP_002748723.1_4644	-1.05087276338969	5.95012056487414	39.1263520101394	3.97245815147381e-10	5.11238092537499e-09
NZ_CP020771.1_cds_WP_036401178.1_2249	1.3143498449698	5.31195093681453	39.0751408498609	4.07803664122965e-10	5.23308748180914e-09
NZ_CP020771.1_cds_WP_002747604.1_1741	-1.09568209304543	5.2381715823484	38.8968782392316	4.46794534889789e-10	5.71690989887799e-09
NZ_CP020771.1_cds_WP_002747033.1_3540	-0.955128700323147	6.87568284413116	38.8126115295976	4.6650411000825e-10	5.95194898976043e-09
NZ_CP020771.1_cds_WP_002740855.1_1592	-3.56804480552979	10.027842182394	38.7716106030354	4.76406502893571e-10	6.06087356116749e-09
NZ_CP020771.1_cds_WP_002746689.1_2641	1.3223072693599	4.68618621889745	38.7399677938333	4.8419240399614e-10	6.14232649640818e-09
NZ_CP020771.1_cds_WP_002746839.1_2573	-1.38273264266081	7.30779452368698	38.7292464234785	4.86859252046547e-10	6.1585614788794e-09
NZ_CP020771.1_cds_WP_002748060.1_356	-1.02847321746599	5.54983915631509	38.5820483176681	5.24995847693657e-10	6.60334720611852e-09
NZ_CP020771.1_cds_WP_002748642.1_2849	-2.58928378339872	5.52334304589718	38.5844845592863	5.24340938477465e-10	6.60334720611852e-09
NZ_CP020771.1_cds_WP_002740891.1_1577	-1.98309104691149	9.68520088988828	38.5041910738785	5.46362302096689e-10	6.85267972121271e-09
NZ_CP020771.1_cds_WP_002747601.1_1740	-1.10879766555339	6.85036220257206	38.4667248801359	5.56952327150131e-10	6.96582628886361e-09
NZ_CP020771.1_cds_WP_002748726.1_4642	-1.4647021810888	5.98840476095307	38.4335667005513	5.66495964317798e-10	7.06528674598602e-09
NZ_CP020771.1_cds_WP_155119318.1_2721	-2.40049100159931	2.42877883038983	38.1060398334119	6.70024059529878e-10	8.33307233701025e-09
NZ_CP020771.1_cds_WP_036400820.1_1984	1.23231345237712	6.34422028060757	38.0577934264043	6.86798329247815e-10	8.51783402754274e-09
NZ_CP020771.1_cds_WP_002746805.1_2589	1.00712400775079	5.95647196046053	38.0319047842589	6.95971945887844e-10	8.60756389900286e-09
NZ_CP020771.1_cds_WP_084989978.1_2961	-1.32091054843977	4.8484053310281	38.013963071776	7.02401450122708e-10	8.66295121818006e-09
NZ_CP020771.1_cds_WP_004157685.1_2459	-1.48050065901637	9.17415408648987	37.9999642374223	7.07459277386753e-10	8.70116119556006e-09
NZ_CP020771.1_cds_WP_002732940.1_1580	-1.41174452597528	7.38164026832046	37.9843717332909	7.13135842181806e-10	8.71091142421207e-09
NZ_CP020771.1_cds_WP_002733765.1_1583	3.17386721009757	8.56705276626719	37.9816324880981	7.14137783426395e-10	8.71091142421207e-09
NZ_CP020771.1_cds_WP_002740324.1_4732	-1.47368723680163	6.65424661538338	37.983917688578	7.13301822002048e-10	8.71091142421207e-09
NZ_CP020771.1_cds_WP_002746338.1_2816	-1.15868853774781	8.71923967895768	37.8203068365663	7.75701032493401e-10	9.43592488841288e-09
NZ_CP020771.1_cds_WP_002740533.1_733	-1.55735379585857	5.77353159065391	37.6291957917887	8.55543016232029e-10	1.03787185575689e-08
NZ_CP020771.1_cds_WP_002746968.1_1793	-1.41795117378859	5.98469542378192	37.6076840058417	8.65030431703495e-10	1.04652183018079e-08
NZ_CP020771.1_cds_WP_002745320.1_201	-1.09812116466287	4.31138094713333	37.559685952575	8.86580641895033e-10	1.06967881793857e-08
NZ_CP020771.1_cds_WP_036399405.1_3418	-2.11148190247863	1.50407318002127	37.2335232620212	1.04796694158771e-09	1.26096835247952e-08
NZ_CP020771.1_cds_WP_231828563.1_3949	-1.45926445883152	9.11127275502889	37.184017935727	1.0749113817781e-09	1.28989365813372e-08
NZ_CP020771.1_cds_WP_004162053.1_362	-1.20801313704575	8.79168613663392	37.1245604902972	1.10819092289695e-09	1.32624466244271e-08
NZ_CP020771.1_cds_WP_002742303.1_3180	-2.07910777318832	7.87457740174694	37.0634634054026	1.14346325179094e-09	1.36477871987951e-08
NZ_CP020771.1_cds_WP_002744146.1_4054	-0.987416758886825	4.68303295781802	37.037248395653	1.15894017475166e-09	1.37954272812263e-08
NZ_CP020771.1_cds_WP_161491777.1_3517	-2.11429256470371	2.45670728754472	36.9929844558912	1.18555045992294e-09	1.40744493103151e-08
NZ_CP020771.1_cds_WP_002731888.1_2134	-1.24115288501545	6.57640917594839	36.9152821207685	1.23375116511373e-09	1.46076137949466e-08
NZ_CP020771.1_cds_WP_002742838.1_2891	-1.67374530177174	7.5186801810755	36.8163781299854	1.29795268742077e-09	1.53268881174154e-08
NZ_CP020771.1_cds_WP_002748887.1_532	-3.93184653332464	2.67044422861696	36.8075349889547	1.30385344454586e-09	1.53557275697178e-08
NZ_CP020771.1_cds_WP_002744252.1_4114	-1.4822321655966	5.03618269526798	36.7493727338744	1.34333833667272e-09	1.57788947482192e-08
NZ_CP020771.1_cds_WP_230457644.1_1722	-2.10753789413581	2.66200915074747	36.7304810261174	1.35641931095981e-09	1.58905059120358e-08
NZ_CP020771.1_cds_WP_002749615.1_461	1.53623323534312	5.22532278795413	36.5310688535739	1.50252161577854e-09	1.75557788790966e-08
NZ_CP020771.1_cds_WP_002742844.1_2887	-1.53680172905182	3.97376469863551	36.3934036403402	1.61248022937289e-09	1.87911081848179e-08
NZ_CP020771.1_cds_WP_201261436.1_601	-2.0457574808963	6.21673832489151	36.3779313783889	1.62533169139599e-09	1.88912898162257e-08
NZ_CP020771.1_cds_WP_002748571.1_4496	1.13239270069523	7.0052162768578	36.3408317161734	1.65656650906215e-09	1.92040608361252e-08
NZ_CP020771.1_cds_WP_002746347.1_2809	-1.43527463964689	6.54379701077695	36.3302764413785	1.66556249841356e-09	1.92580663879068e-08
NZ_CP020771.1_cds_WP_002741283.1_1367	-2.1375187812513	2.55580013574851	36.2992978541618	1.69224820322505e-09	1.95157974605694e-08
NZ_CP020771.1_cds_WP_002731874.1_1307	-3.24195596970574	14.6113811885328	35.9718133872108	2.00192610646034e-09	2.30273365613572e-08
NZ_CP020771.1_cds_WP_036402971.1_2838	-1.17200953120513	9.94715319456053	35.933317074203	2.04187189595056e-09	2.34261271783475e-08
NZ_CP020771.1_cds_WP_002745589.1_1191	1.33004127170871	3.26698923019143	35.8514382862479	2.12950771724255e-09	2.43685934653529e-08
NZ_CP020771.1_cds_WP_002744774.1_2151	1.0697967074729	5.71605811327586	35.8457828443677	2.13569804611659e-09	2.43766049479631e-08
NZ_CP020771.1_cds_WP_002737160.1_31	2.37412865889352	2.90370899437668	35.620757152406	2.39719534575904e-09	2.72911470132567e-08
NZ_CP020771.1_cds_WP_084989996.1_3155	1.09548623148458	3.67943441790881	35.5510745572464	2.48449954170016e-09	2.82127313686668e-08
NZ_CP020771.1_cds_WP_002741997.1_3348	-1.17548559327296	9.02858707231352	35.451305359973	2.61507071661252e-09	2.96196785248969e-08
NZ_CP020771.1_cds_WP_002745591.1_1190	1.9408931401528	2.97403498948427	35.3755686186127	2.71875907139313e-09	3.071575134093e-08
NZ_CP020771.1_cds_WP_002741347.1_1335	-2.18835335716521	0.882234565485448	35.3156711986032	2.80367002636705e-09	3.15946571499231e-08
NZ_CP020771.1_cds_WP_002740820.1_3414	-2.31321960545385	0.50970045815275	35.2803105801237	2.85503884557254e-09	3.20920822135243e-08
NZ_CP020771.1_cds_WP_002744697.1_2206	-1.80141611298566	8.75963314458009	35.0046296320369	3.28922344191996e-09	3.67954234214054e-08
NZ_CP020771.1_cds_WP_002747091.1_3570	-1.51526828086273	5.42870620447622	35.0041455682691	3.29004123835539e-09	3.67954234214054e-08
NZ_CP020771.1_cds_WP_002741176.1_1430	-1.55197084689003	4.5806349811155	34.9141043115496	3.44575703612798e-09	3.84401036191162e-08
NZ_CP020771.1_cds_WP_084990127.1_2665	1.34835375605325	4.65737033131896	34.8928077420057	3.48365348374028e-09	3.87654673378618e-08
NZ_CP020771.1_cds_WP_002735314.1_3200	-1.11078620288981	4.44893559581526	34.7574104503789	3.73454463405556e-09	4.14534454380168e-08
NZ_CP020771.1_cds_WP_002742000.1_3345	-1.15050231080735	4.6536428377296	34.7252223216566	3.79680427738918e-09	4.2039428906753e-08
NZ_CP020771.1_cds_WP_084990013.1_3411	-1.32467145064034	11.9274129423107	34.4650904345502	4.33965171666875e-09	4.79304816467891e-08
NZ_CP020771.1_cds_WP_084990066.1_4126	1.45424960295165	3.88632076125671	34.3796358846745	4.53442920744354e-09	4.99574830795268e-08
NZ_CP020771.1_cds_WP_002741422.1_1301	-1.74526743685138	5.6104498292127	34.2862239313826	4.75737432013391e-09	5.22840148054321e-08
NZ_CP020771.1_cds_WP_002749147.1_3875	-1.55821439884974	9.49490822920522	33.9537710210059	5.64371946342268e-09	6.18718874508561e-08
NZ_CP020771.1_cds_WP_002734821.1_2578	3.03674256184546	7.21282171290816	33.8964308444499	5.81252327182118e-09	6.35655254356799e-08
NZ_CP020771.1_cds_WP_002744278.1_1118	1.94078129301837	3.78785415090561	33.8474366993045	5.96075761012341e-09	6.50264466558918e-08
NZ_CP020771.1_cds_WP_002742463.1_105	-1.19490994654861	8.71960058816688	33.8100083159207	6.07654501164006e-09	6.61271074796124e-08
NZ_CP020771.1_cds_WP_002745785.1_1619	1.05375777786339	5.06012558258288	33.5010921680567	7.12239853937268e-09	7.73189474689846e-08
NZ_CP020771.1_cds_WP_002743575.1_1874	-1.1284024658379	8.44154264892745	33.2638045311182	8.04665003551055e-09	8.71393320918703e-08
NZ_CP020771.1_cds_WP_002746954.1_1786	1.06550636622326	4.14510531365812	33.2239461148076	8.21328499351077e-09	8.8727458324058e-08
NZ_CP020771.1_cds_WP_036400334.1_2258	1.89269360160926	8.94318955996101	33.1977763634173	8.32456726944398e-09	8.97113560105128e-08
NZ_CP020771.1_cds_WP_002735656.1_18	-1.92695562861304	5.36120877041659	33.0561933264115	8.95333953721493e-09	9.62538197221169e-08
NZ_CP020771.1_cds_WP_002740742.1_595	-1.5929451317054	3.14885613328714	33.0191713270875	9.12545907700272e-09	9.78672422751016e-08
NZ_CP020771.1_cds_WP_002741306.1_1360	-2.06966260133869	4.95669953791735	32.8912788291423	9.74595006956157e-09	1.04269923635791e-07
NZ_CP020771.1_cds_WP_002745314.1_204	1.58335990118463	2.80161217904067	32.854639103191	9.93137879015216e-09	1.05998369779509e-07
NZ_CP020771.1_cds_WP_002747674.1_4766	-1.09869030344005	5.82224416015671	32.8078060771023	1.01735485495694e-08	1.08322675204048e-07
NZ_CP020771.1_cds_WP_002742072.1_3306	0.902665681175006	4.87130165080178	32.7310162322874	1.05834889258559e-08	1.12417920647847e-07
NZ_CP020771.1_cds_WP_002746578.1_2710	1.04283744454156	3.15870035743166	32.7247585882634	1.06176154195098e-08	1.12511246927503e-07
NZ_CP020771.1_cds_WP_002747928.1_1809	-1.20697229140717	12.7783509347435	32.6773962906198	1.08795083965237e-08	1.15011945906108e-07
NZ_CP020771.1_cds_WP_046663108.1_3921	1.03855881236293	13.2477486607784	32.5410579352131	1.16700844381645e-08	1.23076424953564e-07
NZ_CP020771.1_cds_WP_002740603.1_4408	-0.852947251195314	5.44023750602405	32.5205110250202	1.17941185831327e-08	1.24089778457605e-07
NZ_CP020771.1_cds_WP_002744263.1_4121	-2.79935219439242	12.4048977004867	32.450842524809	1.22245944976105e-08	1.28314892599033e-07
NZ_CP020771.1_cds_WP_004157305.1_1857	1.59491029605284	2.72711461202854	32.4222235127672	1.24059571181005e-08	1.29833567098515e-07
NZ_CP020771.1_cds_WP_036399879.1_3362	-1.86690192257533	4.80579189513473	32.4188108629923	1.2427762616412e-08	1.29833567098515e-07
NZ_CP020771.1_cds_WP_036399429.1_1576	-1.72538613058027	8.23626583074502	32.3782610940217	1.26898167276408e-08	1.32260061668369e-07
NZ_CP020771.1_cds_WP_002744728.1_2190	-1.72112668014894	4.62127984620959	32.0582667072909	1.49617075624154e-08	1.55573727346895e-07
NZ_CP020771.1_cds_WP_002746475.1_2755	-1.31974919906301	5.67250984349002	32.0103078333658	1.53356678618164e-08	1.59089638566507e-07
NZ_CP020771.1_cds_WP_002740619.1_4427	0.850127751510257	4.73396289586277	31.9799697407792	1.55770497409007e-08	1.61217018297434e-07
NZ_CP020771.1_cds_WP_084989857.1_1366	-2.03977178048694	3.75781492378218	31.9402152258259	1.58991226721247e-08	1.6416768526566e-07
NZ_CP020771.1_cds_WP_002741044.1_1495	-1.86104656606488	8.7926520693051	31.9028934063492	1.62075551670921e-08	1.66964141396494e-07
NZ_CP020771.1_cds_WP_002748905.1_542	1.01924645643496	4.47811519699665	31.7624646525342	1.74227507064877e-08	1.79067160038902e-07
NZ_CP020771.1_cds_WP_002737105.1_3001	-1.6083374440027	7.3627294551519	31.7456726340039	1.7574039321078e-08	1.8020492975886e-07
NZ_CP020771.1_cds_WP_002744018.1_3980	-1.18241202054888	10.5851357492532	31.6300741699842	1.86518581060549e-08	1.90816244218626e-07
NZ_CP020771.1_cds_WP_002742776.1_2273	-2.33958326763708	5.32525231061916	31.6077329623583	1.88676762949808e-08	1.92138721903015e-07
NZ_CP020771.1_cds_WP_002746099.1_3481	2.78638542324572	7.79552155593019	31.6105108240229	1.88407062982496e-08	1.92138721903015e-07
NZ_CP020771.1_cds_WP_036402974.1_2851	-1.97619027911989	4.1242372028893	31.5860923577062	1.90791113457692e-08	1.93847264016511e-07
NZ_CP020771.1_cds_WP_002744599.1_4291	1.09567030730204	4.6050411656467	31.5164441764119	1.97758405013281e-08	2.00467424260038e-07
NZ_CP020771.1_cds_WP_002735723.1_3300	1.70055834463249	8.71098056908752	31.5108491695335	1.98329042217907e-08	2.00587915136106e-07
NZ_CP020771.1_cds_WP_002740815.1_3417	-1.98676361805396	2.01242051305955	31.4976331212389	1.99683510910101e-08	2.01498815554738e-07
NZ_CP020771.1_cds_WP_002743149.1_3091	1.32027286952896	6.44644243225393	31.4868175724942	2.00798851913435e-08	2.0216483049788e-07
NZ_CP020771.1_cds_WP_002744658.1_2231	2.54547831617342	13.186969525721	31.4186439598138	2.07974248599636e-08	2.08459122840881e-07
NZ_CP020771.1_cds_WP_004156986.1_2322	1.36549515925721	4.05800860658981	31.4145967401793	2.0840821365246e-08	2.08459122840881e-07
NZ_CP020771.1_cds_WP_046663108.1_4125	1.0499363780284	13.1605036146288	31.4141225072236	2.08459122840881e-08	2.08459122840881e-07
NZ_CP020771.1_cds_WP_002745939.1_1697	1.92529240213844	4.22461918814957	31.3738786928357	2.12825015713169e-08	2.11870643445397e-07
NZ_CP020771.1_cds_WP_036402359.1_3571	-1.6427124204019	4.36124305680015	31.3741708876794	2.12792988837378e-08	2.11870643445397e-07
NZ_CP020771.1_cds_WP_002744385.1_1071	1.26987151463901	4.2615653586158	31.2479192041513	2.2709076033042e-08	2.255666612678e-07
NZ_CP020771.1_cds_WP_002793914.1_1305	-3.76212808077949	9.75068232755699	31.23660183127	2.28418504527452e-08	2.26379053594171e-07
NZ_CP020771.1_cds_WP_002748749.1_4634	1.0390051490466	7.12627341187317	31.2109464011122	2.31457243840248e-08	2.28879768964522e-07
NZ_CP020771.1_cds_WP_002743085.1_3057	-1.40383169129615	3.31939729253749	31.1256332734507	2.41856360251452e-08	2.38631608781433e-07
NZ_CP020771.1_cds_WP_002742333.1_32	1.43171862340018	6.51257174951113	31.1195782557666	2.42611973753934e-08	2.38846377708972e-07
NZ_CP020771.1_cds_WP_002746102.1_3479	2.79204243516969	7.44607775890942	30.9724761547891	2.61713640908298e-08	2.57081541069213e-07
NZ_CP020771.1_cds_WP_002732568.1_4198	-1.20632794283195	4.80290892832482	30.8390153467561	2.80344497616028e-08	2.74774739385246e-07
NZ_CP020771.1_cds_WP_002738011.1_372	2.15976185305993	4.74281640822564	30.6255689591541	3.12942358420358e-08	3.06049354930923e-07
NZ_CP020771.1_cds_WP_002770648.1_2488	-1.14565283857748	7.71859417513272	30.5923943477348	3.18339214982731e-08	3.09961867220027e-07
NZ_CP020771.1_cds_WP_002739277.1_4715	-1.14844768558992	4.92847979306501	30.595281258705	3.17865890413964e-08	3.09961867220027e-07
NZ_CP020771.1_cds_WP_002747617.1_4789	0.94069044305714	5.10580008499295	30.5648745247094	3.22886835532776e-08	3.13701870845848e-07
NZ_CP020771.1_cds_WP_036399615.1_1349	-1.05249956246639	7.22259271143882	30.4727954527383	3.38581325311182e-08	3.28231677812587e-07
NZ_CP020771.1_cds_WP_002746415.1_2780	1.0339162036887	5.20897869492956	30.4160667779898	3.48628642551431e-08	3.37235549657594e-07
NZ_CP020771.1_cds_WP_002747584.1_1730	-1.37141646155733	6.60840078392353	30.4084691349851	3.49996764298213e-08	3.37822963800884e-07
NZ_CP020771.1_cds_WP_036401875.1_999	-2.09505434942248	10.9145465711648	30.3690124553632	3.5718877886864e-08	3.44016958389753e-07
NZ_CP020771.1_cds_WP_002741317.1_1353	-2.350889466242	4.57482682485816	30.3525046449591	3.60241517304332e-08	3.46206133513254e-07
NZ_CP020771.1_cds_WP_002741005.1_1523	1.49005604489951	4.57219106257466	30.3435313663439	3.61911869541285e-08	3.4706019454931e-07
NZ_CP020771.1_cds_WP_002744522.1_4343	-1.12349933925072	9.56091636650135	30.2455151544402	3.80670462033857e-08	3.64262252463432e-07
NZ_CP020771.1_cds_WP_002745810.1_1643	-4.07820929907924	3.28603518309187	30.2357868230123	3.82584627103406e-08	3.65306611685833e-07
NZ_CP020771.1_cds_WP_002743182.1_3126	1.57638274007808	4.67802832015649	30.1106461596369	4.08084779411364e-08	3.88818974374776e-07
NZ_CP020771.1_cds_WP_002786465.1_2776	1.05210924894677	4.34399328497542	30.0315793251627	4.25067245637138e-08	4.03268925348054e-07
NZ_CP020771.1_cds_WP_002740602.1_4407	-1.11576902000348	5.77824634631623	30.0335440855433	4.24636782888525e-08	4.03268925348054e-07
NZ_CP020771.1_cds_WP_002743866.1_2009	0.952117875471331	5.54600680951631	30.0152941058742	4.28652073546245e-08	4.05802815894526e-07
NZ_CP020771.1_cds_WP_002745125.1_295	-1.12695952926085	3.25136067625795	29.9167846706799	4.50991777962909e-08	4.26043296628791e-07
NZ_CP020771.1_cds_WP_002739162.1_4123	-2.48890298843902	11.0027699551132	29.78413410464	4.82928031552189e-08	4.55244259042828e-07
NZ_CP020771.1_cds_WP_002747277.1_3650	1.44254219482411	5.17415548494718	29.717351232098	4.99854103000428e-08	4.7020174095803e-07
NZ_CP020771.1_cds_WP_002739421.1_3667	-1.56377443286473	13.8104202703527	29.67271443343	5.1149741143706e-08	4.80137105027599e-07
NZ_CP020771.1_cds_WP_002743745.1_1953	1.23865649251671	4.39805487581454	29.6663974724145	5.13166966385432e-08	4.80688044462304e-07
NZ_CP020771.1_cds_WP_002765468.1_2778	1.28113716491924	3.47872688251848	29.527396698661	5.51318610538916e-08	5.15337817009008e-07
NZ_CP020771.1_cds_WP_002748267.1_2873	-0.916136562997279	6.28503175742237	29.483431587314	5.63967647998555e-08	5.26053856536467e-07
NZ_CP020771.1_cds_WP_231828517.1_4081	0.939608372055225	6.17348921634371	29.4397585521421	5.76820528621813e-08	5.36914705886971e-07
NZ_CP020771.1_cds_WP_002744408.1_1060	-1.00839671345984	7.08487931472042	29.4298201050923	5.7978614735364e-08	5.38546128504218e-07
NZ_CP020771.1_cds_WP_002748270.1_2872	-1.48991619182161	4.53240504653263	29.3792163011644	5.95124849335124e-08	5.5163973508308e-07
NZ_CP020771.1_cds_WP_002745131.1_290	1.15261297819146	6.76498065167575	29.3348319391579	6.08912707030958e-08	5.63244254003636e-07
NZ_CP020771.1_cds_WP_002742952.1_3750	-1.84252780990618	6.56252239164563	29.2133948542567	6.48294734554278e-08	5.98425908819334e-07
NZ_CP020771.1_cds_WP_002740896.1_1575	-1.53606300682479	7.88177873065006	29.1925879462583	6.5529407361185e-08	6.03631885235812e-07
NZ_CP020771.1_cds_WP_002747671.1_4768	-0.915674041946021	6.49352909526626	29.1408535645517	6.73027210569954e-08	6.18683398536355e-07
NZ_CP020771.1_cds_WP_002741061.1_1484	2.33317554563939	1.44941886248664	29.047917874633	7.06099503625423e-08	6.47744172747289e-07
NZ_CP020771.1_cds_WP_002741304.1_1362	-1.76785921675914	4.72279663733222	29.0219696990564	7.15620923807221e-08	6.55125134371971e-07
NZ_CP020771.1_cds_WP_002749706.1_2425	-1.05513890539355	7.34960935353231	29.0085901473695	7.2058057498598e-08	6.58308179616821e-07
NZ_CP020771.1_cds_WP_036400607.1_877	-1.34145269268234	5.91610666400924	28.9453858964078	7.4447937624466e-08	6.78745057602934e-07
NZ_CP020771.1_cds_WP_002746712.1_2629	0.973194738324712	3.31902259265902	28.921093298068	7.53874775001829e-08	6.85902459222976e-07
NZ_CP020771.1_cds_WP_002747032.1_3539	-0.960168495494404	4.26050627296363	28.9068921998771	7.59422120184262e-08	6.89536649001661e-07
NZ_CP020771.1_cds_WP_084989975.1_2886	-1.23678867945419	3.98828578683949	28.9024624616498	7.61160854509695e-08	6.89704937555724e-07
NZ_CP020771.1_cds_WP_084990012.1_3406	1.20361371134883	2.95920765611972	28.8815207655572	7.6943492168467e-08	6.95782291706707e-07
NZ_CP020771.1_cds_WP_002732383.1_1363	-2.34241042150773	4.68399160667339	28.644609030374	8.69557340107734e-08	7.84722477658199e-07
NZ_CP020771.1_cds_WP_002741986.1_3351	-1.13873566231876	2.52497644749272	28.5953583750257	8.91957373804582e-08	8.03304409673903e-07
NZ_CP020771.1_cds_WP_002745355.1_643	-2.55343240184641	11.7240254588741	28.4449076146019	9.64030015713816e-08	8.63122645959583e-07
NZ_CP020771.1_cds_WP_002741776.1_4182	-2.11388660726074	11.895823569168	28.4445480319326	9.64209081972867e-08	8.63122645959583e-07
NZ_CP020771.1_cds_WP_002748785.1_4618	-0.85210670729277	4.11311171454064	28.4467717994087	9.63102216374988e-08	8.63122645959583e-07
NZ_CP020771.1_cds_WP_002731926.1_1732	-1.69169196939973	7.35401398018469	28.4205404858381	9.76240151503842e-08	8.72134058888744e-07
NZ_CP020771.1_cds_WP_002736992.1_33	1.19991266892025	8.05369329124987	28.3717276553992	1.00116794620007e-07	8.92607566491625e-07
NZ_CP020771.1_cds_WP_036401738.1_1607	-1.0580778788923	8.83004361553444	28.3152946452263	1.0307832839607e-07	9.17169895949e-07
NZ_CP020771.1_cds_WP_002744195.1_4095	-1.18926279692685	7.87106577238895	28.1502211399647	1.12254843168195e-07	9.96823007333568e-07
NZ_CP020771.1_cds_WP_230457608.1_4340	1.06412396401911	4.52476901943546	27.9950769589561	1.21624477164237e-07	1.07786961798246e-06
NZ_CP020771.1_cds_WP_002738786.1_4122	-2.72320494231112	13.0474171520349	27.9848164692986	1.22271080477555e-07	1.08144142892499e-06
NZ_CP020771.1_cds_WP_036401616.1_3956	1.16025569020737	6.07252958013634	27.9576501790695	1.23999750265217e-07	1.09455047947825e-06
NZ_CP020771.1_cds_WP_002742422.1_86	0.879338407421956	3.89522417400803	27.8229655372671	1.32938696964679e-07	1.17112661611741e-06
NZ_CP020771.1_cds_WP_201261451.1_2418	1.14125207863417	5.28152050992497	27.4604358131705	1.60341311687247e-07	1.40973351265619e-06
NZ_CP020771.1_cds_WP_016515725.1_3480	2.65242456125489	6.96745370084712	27.4433780490827	1.61761812475722e-07	1.41941195136799e-06
NZ_CP020771.1_cds_WP_002740853.1_1593	-3.43405997110006	10.2722271997326	27.4294971604866	1.62927058648618e-07	1.42681684497015e-06
NZ_CP020771.1_cds_WP_002748296.1_3496	0.889117083139466	5.45404026078487	27.2716966483569	1.76780247214751e-07	1.54508720006593e-06
NZ_CP020771.1_cds_WP_084989794.1_209	0.81376591061514	4.78009141617672	27.2435890869844	1.79368883247299e-07	1.56463230180355e-06
NZ_CP020771.1_cds_WP_002747775.1_4684	0.765874779053354	5.22796656954305	27.2330172079769	1.80352328964822e-07	1.57012615804668e-06
NZ_CP020771.1_cds_WP_002740559.1_4385	1.1226490888242	4.08799650886062	27.1444894781245	1.88802591042696e-07	1.6404765249111e-06
NZ_CP020771.1_cds_WP_002741109.1_1462	0.842266684670547	4.94842763300579	27.11987157483	1.91222191125814e-07	1.65825493866917e-06
NZ_CP020771.1_cds_WP_036402330.1_3551	-1.59687725553069	6.11705103631339	27.1057563200631	1.92623518863393e-07	1.66715092349604e-06
NZ_CP020771.1_cds_WP_002747196.1_3615	-1.51716795234288	4.1277629147082	27.045950819741	1.98675961168578e-07	1.71618923655348e-06
NZ_CP020771.1_cds_WP_002742737.1_2294	0.907968551285385	4.37796245912663	27.038162830909	1.99478022893426e-07	1.71977169251808e-06
NZ_CP020771.1_cds_WP_002741401.1_1309	-1.18035095330723	7.66951148109334	26.9306736903311	2.10885313593631e-07	1.81459455882892e-06
NZ_CP020771.1_cds_WP_002741410.1_1306	-3.59875921857989	11.3166122870524	26.9239483206283	2.11620400463236e-07	1.81739763647344e-06
NZ_CP020771.1_cds_2119	-1.16439218497152	7.59135480813461	26.7896366740765	2.26850624727344e-07	1.94443392623438e-06
NZ_CP020771.1_cds_WP_036399560.1_1389	1.25059611148846	2.92534478591144	26.5517210259357	2.56576046780663e-07	2.19498583373053e-06
NZ_CP020771.1_cds_WP_002749437.1_2120	-1.14363397276741	11.1261894069918	26.5451021628613	2.57456609057095e-07	2.19828335425673e-06
NZ_CP020771.1_cds_WP_002748459.1_455	-1.99566787485068	1.0762748661821	26.4690465041533	2.67794951103871e-07	2.28216810537656e-06
NZ_CP020771.1_cds_WP_002745358.1_640	0.994800670865773	4.94411453791309	26.4333349824156	2.7279183144283e-07	2.32029833641027e-06
NZ_CP020771.1_cds_WP_002742474.1_109	-1.25276993955794	2.82462457857949	26.4040555150476	2.76958365739658e-07	2.35123354471144e-06
NZ_CP020771.1_cds_WP_002748367.1_2453	2.75854076091315	11.7615362113349	26.3722477053686	2.81557011666185e-07	2.3857120835837e-06
NZ_CP020771.1_cds_WP_002741377.1_1319	1.05473987210361	5.83931425732994	26.3575199792692	2.83712134900161e-07	2.39939405515564e-06
NZ_CP020771.1_cds_WP_084989800.1_281	-2.36597853045421	1.49097600841221	26.2034751994313	3.07269065283515e-07	2.59367804155667e-06
NZ_CP020771.1_cds_WP_002746687.1_2642	1.52049845443352	3.24014827663748	26.1959674182837	3.08466016399692e-07	2.59884082128013e-06
NZ_CP020771.1_cds_WP_002738058.1_3344	-2.1211833087699	5.58131774201982	26.1327374090215	3.18733899760966e-07	2.68026233889903e-06
NZ_CP020771.1_cds_4031	0.953324153653432	2.76582338150225	26.0896004625241	3.25934805329908e-07	2.73563428292021e-06
NZ_CP020771.1_cds_2800	-0.989557353806435	5.01674550452961	26.0455887362117	3.33449843983608e-07	2.793428881674e-06
NZ_CP020771.1_cds_WP_002745701.1_1149	1.51476632436233	1.88896443896615	25.9595770066953	3.4864155056224e-07	2.91519488605714e-06
NZ_CP020771.1_cds_WP_002740849.1_1595	-3.53544705292279	7.97971859224204	25.9069591599342	3.58275191302692e-07	2.98450628402243e-06
NZ_CP020771.1_cds_3352	-0.948255591197543	5.20353424952592	25.9075142104185	3.58172188974802e-07	2.98450628402243e-06
NZ_CP020771.1_cds_WP_002747451.1_3838	-3.0669646781575	6.05537065897166	25.8495407520829	3.6909250229076e-07	3.06591921341101e-06
NZ_CP020771.1_cds_WP_002744251.1_4113	-1.18974402607556	5.45773240702277	25.8477794136522	3.6942945476912e-07	3.06591921341101e-06
NZ_CP020771.1_cds_WP_084989838.1_888	2.42173818791998	0.245348109370174	25.7608354611955	3.8645128198841e-07	3.20120091796369e-06
NZ_CP020771.1_cds_WP_036401215.1_2216	-1.23976553975651	3.59023703805224	25.6901971819105	4.00858086600625e-07	3.31435736407221e-06
NZ_CP020771.1_cds_WP_002747766.1_4689	1.01193910379679	3.59984967091654	25.6593804681425	4.07310735653769e-07	3.36144919387126e-06
NZ_CP020771.1_cds_WP_036399479.1_1494	-1.67128681916019	8.07030590625157	25.653305748941	4.0859494243248e-07	3.36579136252358e-06
NZ_CP020771.1_cds_WP_002748298.1_3497	1.49530709355162	2.65466998452978	25.6414140045723	4.11120641217779e-07	3.38032527223507e-06
NZ_CP020771.1_cds_WP_084989984.1_3045	-1.03204291545972	3.69190686151611	25.5486628980262	4.31364878873312e-07	3.54022192642792e-06
NZ_CP020771.1_cds_WP_002740397.1_4711	-1.7826738981532	11.8504218708517	25.531336142879	4.35256028244999e-07	3.56556598783726e-06
NZ_CP020771.1_cds_WP_036399542.1_1429	-1.67877960680107	2.95085398871419	25.3997717286565	4.65973253039048e-07	3.81016803589939e-06
NZ_CP020771.1_cds_WP_036401735.1_1629	1.14482096818559	3.65741847937419	25.3283416654742	4.83551348588382e-07	3.94663233039047e-06
NZ_CP020771.1_cds_WP_002742231.1_3218	-1.07971381344616	3.16303920309032	25.3040354968483	4.89683174351708e-07	3.98934549380107e-06
NZ_CP020771.1_cds_WP_002737573.1_3343	-1.34799538291763	6.06981962490309	25.2811431279949	4.95529604136945e-07	4.02958139627846e-06
NZ_CP020771.1_cds_WP_002740403.1_803	0.874177463987193	6.27631900725864	25.2625330156331	5.00333929739415e-07	4.06121142238209e-06
NZ_CP020771.1_cds_WP_002739647.1_2859	1.33767662425771	3.57858129931391	25.2414329340529	5.05837572140503e-07	4.09839200785371e-06
NZ_CP020771.1_cds_WP_002746538.1_2726	0.814985095575678	6.07446954668008	25.2118265783176	5.13662433485422e-07	4.15420984458155e-06
NZ_CP020771.1_cds_WP_002744515.1_4347	1.29405883070512	7.34438307026004	25.207740379796	5.1475189056342e-07	4.15545162563924e-06
NZ_CP020771.1_cds_WP_002741440.1_1291	1.01535124558642	3.34738477200109	25.1554320293239	5.28904645992329e-07	4.26195395318682e-06
NZ_CP020771.1_cds_WP_036399719.1_1233	-1.58184655780364	7.49658219489219	25.0654441839196	5.54171091267503e-07	4.45746312541253e-06
NZ_CP020771.1_cds_WP_002749319.1_676	-1.66634372264191	2.50221229127727	24.9171263545459	5.98483814596422e-07	4.8051865041738e-06
NZ_CP020771.1_cds_WP_002742954.1_3751	-1.8417191742038	4.17168477170182	24.8929526577912	6.06035637073202e-07	4.85703651372747e-06
NZ_CP020771.1_cds_WP_002744527.1_4339	3.42008690449349	11.44737444006	24.8613670351679	6.16047096330999e-07	4.92837677064799e-06
NZ_CP020771.1_cds_WP_002747808.1_4669	-1.60708926166399	8.99746882949281	24.7917953843761	6.38687495002803e-07	5.10031021189289e-06
NZ_CP020771.1_cds_WP_036399784.1_4259	-1.08508583903329	6.81226185416303	24.684109335894	6.75387530808333e-07	5.38369952744883e-06
NZ_CP020771.1_cds_WP_002741238.1_1390	1.01051989890547	5.2204324026951	24.6491036161241	6.87767365782835e-07	5.472557534186e-06
NZ_CP020771.1_cds_WP_036399737.1_1228	-1.65848043482096	4.29940629797289	24.5349138235916	7.29754630320366e-07	5.79626218000434e-06
NZ_CP020771.1_cds_1526	-1.34012760530046	6.6843940544307	24.4599829321322	7.58693716590817e-07	6.01535732439862e-06
NZ_CP020771.1_cds_WP_002740598.1_4404	0.805623557603115	3.57777307017778	24.4330362837156	7.69379782520306e-07	6.0892089739575e-06
NZ_CP020771.1_cds_WP_002744512.1_4349	1.1576430912484	4.45506437451365	24.4052824643467	7.80543739948762e-07	6.16657331916815e-06
NZ_CP020771.1_cds_WP_084989792.1_168	0.880214875352163	3.55722514966324	24.3940188516126	7.85120727962332e-07	6.1917158652802e-06
NZ_CP020771.1_cds_WP_002741136.1_1447	0.870545465586063	8.83489865863091	24.3040796569317	8.22646442910874e-07	6.47615284844731e-06
NZ_CP020771.1_cds_WP_002745875.1_1664	1.25360038129806	3.36419530590267	24.2626144557088	8.40547810632242e-07	6.60536686585337e-06
NZ_CP020771.1_cds_WP_002742362.1_47	-1.45825967950883	9.72036318903415	24.2567205533989	8.43123840432833e-07	6.61390433131056e-06
NZ_CP020771.1_cds_WP_002746610.1_2684	-2.01249387568727	6.62424029856082	24.1402260459604	8.95696094733688e-07	7.0139165090257e-06
NZ_CP020771.1_cds_WP_002740700.1_4457	1.21237437379173	5.45901776245683	24.0916581429905	9.18573597904583e-07	7.18039925122597e-06
NZ_CP020771.1_cds_WP_002741065.1_1481	0.985246340464371	7.02325361948291	23.9857647650486	9.70506024805745e-07	7.5730171355668e-06
NZ_CP020771.1_cds_WP_230457650.1_2868	-1.25044983778009	2.10855838052425	23.7351594892571	1.1054447846864e-06	8.61083305966245e-06
NZ_CP020771.1_cds_WP_002746202.1_2932	0.933663686542047	5.30078278873194	23.6933348050136	1.12973119622316e-06	8.78459984453734e-06
NZ_CP020771.1_cds_WP_002745930.1_1685	1.42175139834514	6.89316415056487	23.5755604126956	1.20103316393623e-06	9.32270497880571e-06
NZ_CP020771.1_cds_WP_002788351.1_3829	1.23061804362639	3.21100547411149	23.52969698737	1.23000519191661e-06	9.5143258747557e-06
NZ_CP020771.1_cds_WP_002747812.1_4668	-1.86997639468758	10.3422870840733	23.5318260410834	1.22864487914659e-06	9.5143258747557e-06
NZ_CP020771.1_cds_WP_002740851.1_1594	-3.18660801085011	10.5350785213229	23.5228246131896	1.23440646200286e-06	9.53176468050901e-06
NZ_CP020771.1_cds_WP_002740847.1_1596	-3.56636930001967	8.48359663312198	23.500820832656	1.24860485443916e-06	9.62466241963516e-06
NZ_CP020771.1_cds_WP_002749355.1_820	-1.03632287123445	5.66319509686996	23.4860926612943	1.25819990329642e-06	9.68181554702965e-06
NZ_CP020771.1_cds_WP_002739522.1_2499	1.48626949269652	2.2917845691961	23.4603318324595	1.27516059787315e-06	9.7953513054616e-06
NZ_CP020771.1_cds_WP_002740664.1_4447	0.731975459107894	5.6780063066461	23.4118638390427	1.30769554186075e-06	1.00279243624555e-05
NZ_CP020771.1_cds_WP_002742026.1_3325	-0.868312235698818	5.79740310192756	23.3945473309502	1.31952031098114e-06	1.01011554840625e-05
NZ_CP020771.1_cds_WP_002743160.1_3099	-0.800154344924384	6.98794781377056	23.3757404332234	1.33248432458129e-06	1.01828406215851e-05
NZ_CP020771.1_cds_WP_036399753.1_1220	1.71842363445689	1.43277998948567	23.3398266094611	1.35759648162344e-06	1.03391567382643e-05
NZ_CP020771.1_cds_WP_002741255.1_1381	-1.10221558684061	7.50740463825361	23.3399407662516	1.35751591203866e-06	1.03391567382643e-05
NZ_CP020771.1_cds_WP_230457600.1_493	-1.546847260088	3.23065615901509	23.3103029557145	1.37859552836867e-06	1.04811029896522e-05
NZ_CP020771.1_cds_WP_002734024.1_1322	-0.932054677812566	6.38771741154439	23.2818362783834	1.3991512285855e-06	1.06191990682387e-05
NZ_CP020771.1_cds_WP_002747729.1_4739	-1.49631986509916	6.95798344524474	23.0744231536983	1.5585014481558e-06	1.18084410065047e-05
NZ_CP020771.1_cds_WP_002748454.1_451	-0.847718511811043	5.15971284401388	23.0259112781536	1.59832614761999e-06	1.20895538252688e-05
NZ_CP020771.1_cds_WP_002744529.1_4338	3.21900092263419	9.25245813040465	22.9966544487397	1.62283565351345e-06	1.22540651387751e-05
NZ_CP020771.1_cds_WP_002767150.1_815	1.41090700322277	3.05301642592996	22.947896600055	1.66452240914996e-06	1.25282858233923e-05
NZ_CP020771.1_cds_WP_002743998.1_2093	-1.8395927750843	1.79384123531057	22.9475821211646	1.66479473779312e-06	1.25282858233923e-05
NZ_CP020771.1_cds_WP_002747450.1_3837	-2.59366677485911	5.43542626815876	22.9397910767393	1.67155581979903e-06	1.25578812857999e-05
NZ_CP020771.1_cds_WP_002744537.1_4335	1.06855305633561	3.11865814596411	22.8640666928656	1.73872150781342e-06	1.30404113086006e-05
NZ_CP020771.1_cds_WP_002745246.1_237	1.02523581913095	5.89420305919608	22.8502824941077	1.75123587404669e-06	1.31121202036548e-05
NZ_CP020771.1_cds_WP_002746611.1_2683	-1.99672314116232	7.03576391148956	22.8361830721844	1.76412990178013e-06	1.31864255284575e-05
NZ_CP020771.1_cds_WP_036403110.1_560	-0.951270930440265	7.60709162135395	22.7687041469923	1.82717079164471e-06	1.36346862435336e-05
NZ_CP020771.1_cds_WP_002741358.1_1324	-0.956699376095286	4.33374881128861	22.7285905005997	1.86571209335155e-06	1.38989290175853e-05
NZ_CP020771.1_cds_WP_002744724.1_2192	-1.15133008168064	11.2753512437952	22.6881134605347	1.90542924842278e-06	1.41710315963102e-05
NZ_CP020771.1_cds_WP_002745227.1_246	-1.10020153475677	9.25857842795068	22.6142785822464	1.98007555489329e-06	1.47015643206124e-05
NZ_CP020771.1_cds_WP_002740723.1_4469	1.14343203547085	4.91105185994384	22.5451551134007	2.0526154271444e-06	1.52147120142256e-05
NZ_CP020771.1_cds_WP_036399306.1_4426	1.32565500586194	1.92156458030366	22.5289707830178	2.06998129136855e-06	1.53178615561273e-05
NZ_CP020771.1_cds_WP_002741647.1_4261	-1.60977720000262	3.43448481378243	22.5172278769764	2.08267368058574e-06	1.53861416668897e-05
NZ_CP020771.1_cds_WP_230457604.1_4001	-2.36449372488842	0.600142179807196	22.4386374206283	2.16965204364487e-06	1.60020848401714e-05
NZ_CP020771.1_cds_WP_002741769.1_4187	1.42458825961472	1.99390623818699	22.415344656473	2.19612418368068e-06	1.61704666261065e-05
NZ_CP020771.1_cds_WP_002749415.1_574	2.13425031770022	7.09233852935431	22.1921864528783	2.46675640072776e-06	1.81331099656146e-05
NZ_CP020771.1_cds_WP_002746815.1_2584	1.00135205206007	5.79554232321416	22.1228062401964	2.5575321884204e-06	1.87693271348538e-05
NZ_CP020771.1_cds_WP_002746500.1_2747	-0.936585970538233	5.82427462784125	22.1057280236518	2.58038636926259e-06	1.89058011213298e-05
NZ_CP020771.1_cds_WP_002765357.1_1856	0.752899376248383	7.32608823355377	22.0498710726599	2.65657525468332e-06	1.94319507920823e-05
NZ_CP020771.1_cds_WP_002743623.1_1902	1.05411431743009	3.81062980716904	21.928776874894	2.82958844337921e-06	2.06634419220455e-05
NZ_CP020771.1_cds_WP_084989932.1_2357	1.37697264578035	6.26930838730001	21.9227178026909	2.83853639511446e-06	2.06947481023123e-05
NZ_CP020771.1_cds_WP_084989847.1_1065	-1.14881291137855	10.8777986084736	21.9136770076834	2.85194052364324e-06	2.07583867622557e-05
NZ_CP020771.1_cds_WP_002745223.1_247	-1.07912761326735	7.39494061753219	21.7768478058179	3.06273767977541e-06	2.22562279839653e-05
NZ_CP020771.1_cds_WP_002743905.1_2037	0.687674651545301	4.82818938696957	21.6647316675212	3.24706651955155e-06	2.35505405775916e-05
NZ_CP020771.1_cds_WP_002744077.1_4012	1.58676815461392	2.47740361906561	21.6621381180708	3.25145976893325e-06	2.35505405775916e-05
NZ_CP020771.1_cds_WP_002740596.1_4403	0.744138648173151	5.11464197982807	21.6064152519734	3.34730362216414e-06	2.42052574632065e-05
NZ_CP020771.1_cds_WP_002740399.1_4710	-0.996251314937753	6.01163605974704	21.5870084541508	3.38134488088829e-06	2.43720312843247e-05
NZ_CP020771.1_cds_WP_002737043.1_4770	-1.6545970505068	8.34926189614518	21.5895860470451	3.3768036242547e-06	2.43720312843247e-05
NZ_CP020771.1_cds_WP_002744494.1_3449	-0.8362243952038	7.6910428576625	21.5745233940204	3.40342819623137e-06	2.44914443942743e-05
NZ_CP020771.1_cds_WP_084989905.1_2062	0.869443428837088	4.4236719198393	21.5569904508254	3.43468463196176e-06	2.46763750257447e-05
NZ_CP020771.1_cds_WP_002747669.1_4769	-1.62792095330882	11.5612270182663	21.5046780395558	3.5296656311709e-06	2.53177954804504e-05
NZ_CP020771.1_cds_WP_002744894.1_4568	0.944508436432189	4.81927485569739	21.4891096227154	3.55843807046221e-06	2.54830081175035e-05
NZ_CP020771.1_cds_WP_084990007.1_3387	0.688259365009308	5.15026273544484	21.4507449383837	3.63034955557759e-06	2.59561224263518e-05
NZ_CP020771.1_cds_WP_002746620.1_2680	1.41697091604572	6.57492274984805	21.3820144713562	3.76284534382852e-06	2.68601821971039e-05
NZ_CP020771.1_cds_WP_002748341.1_2478	-1.18889727014758	1.72167016458022	21.3785967484659	3.76955910120923e-06	2.68649155848619e-05
NZ_CP020771.1_cds_WP_002745405.1_3972	0.847091779796567	3.88807882886599	21.3051850844732	3.91670656546269e-06	2.78688736388692e-05
NZ_CP020771.1_cds_WP_002733679.1_1238	-1.38060563422529	6.45006120090219	21.2970235943445	3.93341757783536e-06	2.79429984729424e-05
NZ_CP020771.1_cds_WP_002739224.1_207	1.02745178494109	2.11675784363563	21.2624655488765	4.0049732649789e-06	2.83614420374517e-05
NZ_CP020771.1_cds_WP_002744604.1_4288	1.00290637849345	4.16386849191005	21.2624070319542	4.00509553096447e-06	2.83614420374517e-05
NZ_CP020771.1_cds_WP_002749341.1_668	-0.819481528332938	7.51020721309466	21.2421168910942	4.04771662062236e-06	2.86176143241454e-05
NZ_CP020771.1_cds_WP_002746234.1_2922	0.762501248939488	5.6307712138352	21.2326822601704	4.06768956224661e-06	2.8713102792329e-05
NZ_CP020771.1_cds_WP_002745889.1_1669	0.948533681269812	4.02935808279704	21.2268177514801	4.08015443333444e-06	2.87553741015951e-05
NZ_CP020771.1_cds_WP_071591872.1_2111	-1.39245877322356	2.27019408672074	21.2101562683683	4.11577755611129e-06	2.89604633108306e-05
NZ_CP020771.1_cds_2025	-0.99892990172177	4.71572646149453	21.206013086313	4.12468424680022e-06	2.89772121135965e-05
NZ_CP020771.1_cds_WP_004157097.1_3770	-1.35505503651697	2.19449316280432	21.186767899448	4.16631031327476e-06	2.92234088324485e-05
NZ_CP020771.1_cds_WP_002742575.1_165	0.794671555687048	3.67732437599622	21.0611610709819	4.44854059167173e-06	3.11538173927799e-05
NZ_CP020771.1_cds_WP_002747010.1_3520	-1.19034123047536	4.66744812954437	20.977852147745	4.64623621717634e-06	3.24870689830913e-05
NZ_CP020771.1_cds_WP_002742008.1_3340	-1.23906135406693	3.20122446933616	20.9192836898328	4.79047766262271e-06	3.34429572673661e-05
NZ_CP020771.1_cds_WP_002739752.1_2092	-1.73290198143733	5.73366431309644	20.9127658839739	4.80680498808719e-06	3.34606545373649e-05
NZ_CP020771.1_cds_WP_002744669.1_2224	-1.12469452458498	7.55452374244751	20.911580861573	4.80977950400461e-06	3.34606545373649e-05
NZ_CP020771.1_cds_WP_002745406.1_3971	0.806222251682188	4.24796619194663	20.909255706678	4.81562122733698e-06	3.34606545373649e-05
NZ_CP020771.1_cds_WP_230457646.1_4667	-2.0214690755423	10.1454897594417	20.8435092252911	4.98378315147517e-06	3.4574995613359e-05
NZ_CP020771.1_cds_WP_002748352.1_2457	-0.677684889724846	6.6868020050188	20.7278382927186	5.29407281794226e-06	3.66703327795065e-05
NZ_CP020771.1_cds_WP_004157601.1_3408	1.34456479420077	2.18725381141422	20.6744849345749	5.44365799182828e-06	3.76477281677844e-05
NZ_CP020771.1_cds_WP_002775900.1_2340	-0.96871415928941	9.79870536095142	20.4243683435987	6.20348361151392e-06	4.28358743936575e-05
NZ_CP020771.1_cds_WP_002749501.1_2390	-1.41253379557796	2.26276007555699	20.3817470000631	6.34319473186307e-06	4.37325847973168e-05
NZ_CP020771.1_cds_WP_228036080.1_2761	-0.820393291775941	4.01452686951505	20.3787394221075	6.3531719332766e-06	4.37334626104622e-05
NZ_CP020771.1_cds_WP_002749578.1_471	-1.47089253052917	7.09946572836576	20.3465588009231	6.46091751146105e-06	4.44063061159243e-05
NZ_CP020771.1_cds_WP_002746279.1_16	-1.20069758285112	3.65031894919354	20.3132856423632	6.57425021662288e-06	4.51154110692513e-05
NZ_CP020771.1_cds_WP_036402015.1_2937	-2.53614266974868	-0.493758840945881	20.2945029984709	6.63910533417392e-06	4.54287608204257e-05
NZ_CP020771.1_cds_WP_002747456.1_3843	-1.13361649040747	10.8611393303595	20.2941370821965	6.64037517397663e-06	4.54287608204257e-05
NZ_CP020771.1_cds_WP_084990090.1_4440	-0.99712468758231	7.95613087442267	20.2594228099483	6.76195957102682e-06	4.61893853774755e-05
NZ_CP020771.1_cds_WP_002732990.1_2666	1.22079827562253	6.57598345009341	20.2444820240079	6.81497418286873e-06	4.64800082518236e-05
NZ_CP020771.1_cds_WP_002738399.1_4633	1.51526002002208	3.87681460522829	20.2076435466784	6.94747822391402e-06	4.73110480278807e-05
NZ_CP020771.1_cds_WP_002740732.1_4474	0.926144114209397	3.52984246065335	20.1790436556537	7.05212975149809e-06	4.79501624757297e-05
NZ_CP020771.1_cds_WP_002794699.1_2651	0.98649541548939	5.81960478962574	20.1028378177719	7.33877041198759e-06	4.98228449988148e-05
NZ_CP020771.1_cds_3407	1.42436497771418	1.50287168635853	20.0947727177371	7.3697827792547e-06	4.99570008242609e-05
NZ_CP020771.1_cds_WP_002745926.1_1682	0.794466297577519	5.96492343335531	20.0716239147392	7.45952849927237e-06	5.04882721597093e-05
NZ_CP020771.1_cds_WP_002740845.1_1597	-3.31237126806886	7.22665666239298	20.0319400211656	7.61593925439686e-06	5.13932624889143e-05
NZ_CP020771.1_cds_WP_036400992.1_4097	-0.762567334514523	6.95167071031857	20.0318271222427	7.61638890038414e-06	5.13932624889143e-05
NZ_CP020771.1_cds_WP_002742658.1_2359	0.936440400216781	9.91747835952229	20.0214142378741	7.65797540245395e-06	5.15954640165334e-05
NZ_CP020771.1_cds_WP_002748305.1_3502	-2.14434621840296	0.776146824086636	19.9423574601694	7.98123458695319e-06	5.3691941766776e-05
NZ_CP020771.1_cds_WP_004156947.1_2334	1.10089453192682	5.3103076703748	19.9348896746525	8.01246929840343e-06	5.38205199469156e-05
NZ_CP020771.1_cds_WP_002746001.1_2492	0.740443414035215	5.47432317568837	19.901188393508	8.15496168434524e-06	5.46949091820134e-05
NZ_CP020771.1_cds_WP_036402674.1_2858	1.75257933222824	2.12906038272986	19.8622064189173	8.32295772681127e-06	5.57075467505766e-05
NZ_CP020771.1_cds_WP_002749183.1_3860	-1.07915102654047	9.77821804825269	19.8603513092651	8.3310385230592e-06	5.57075467505766e-05
NZ_CP020771.1_cds_WP_002738355.1_4744	-0.909785846170995	8.01568158197815	19.8080983504158	8.56191507664485e-06	5.71652675794032e-05
NZ_CP020771.1_cds_WP_002741094.1_1469	-1.97933129476319	6.50676876626584	19.7823281862479	8.67813338350865e-06	5.78542225567243e-05
NZ_CP020771.1_cds_WP_002749264.1_3157	0.785299574863239	3.93818361783678	19.7721213253702	8.72460099180058e-06	5.80768042032902e-05
NZ_CP020771.1_cds_WP_002744447.1_1033	-0.852186673015616	9.20228080927884	19.7056524624712	9.03337755089498e-06	6.00422100688229e-05
NZ_CP020771.1_cds_WP_002746505.1_2743	0.91593491484378	3.59195570653588	19.628105831679	9.40751132196701e-06	6.24355011502743e-05
NZ_CP020771.1_cds_WP_002742302.1_3181	-1.41253697820024	9.86681341363085	19.5957069523256	9.56839576662884e-06	6.34084734385553e-05
NZ_CP020771.1_cds_WP_002732311.1_1284	-1.01244791792585	7.8311173791787	19.5792042869857	9.65140273796522e-06	6.38632312318414e-05
NZ_CP020771.1_cds_WP_002741310.1_1358	-1.60656629122857	6.52974388055799	19.5598573511847	9.74963729816609e-06	6.44172464343117e-05
NZ_CP020771.1_cds_WP_002747059.1_3557	1.34753736517363	3.79964713647795	19.5387719741633	9.85784250501559e-06	6.50353948324951e-05
NZ_CP020771.1_cds_WP_004157664.1_2466	0.904105751921524	4.85746413099019	19.5210513426617	9.94971262119481e-06	6.55441009467433e-05
NZ_CP020771.1_cds_WP_036400068.1_36	1.37037375456772	3.46794044536546	19.5136618523687	9.98827592099492e-06	6.57006593914332e-05
NZ_CP020771.1_cds_WP_002742418.1_83	-1.16313885845598	6.73099905768463	19.4704788352138	1.02166538530953e-05	6.71034661357147e-05
NZ_CP020771.1_cds_WP_002743493.1_935	1.11090594121153	4.96653873239385	19.4672721586839	1.02338203720791e-05	6.71169312437686e-05
NZ_CP020771.1_cds_WP_002761150.1_2336	-1.01599564627262	4.97911363481087	19.4120372795761	1.0534100881702e-05	6.89843774553933e-05
NZ_CP020771.1_cds_WP_002747616.1_4790	0.935040003580517	5.32278190873581	19.3831593182615	1.06945997059986e-05	6.99322867373104e-05
NZ_CP020771.1_cds_WP_002748631.1_2845	1.13987637234993	2.98002443151889	19.3255677272095	1.10220532775513e-05	7.19675243416585e-05
NZ_CP020771.1_cds_WP_002742221.1_3222	1.72454278189074	5.93174937223223	19.2984160016845	1.11799059439738e-05	7.28910167272302e-05
NZ_CP020771.1_cds_WP_002747965.1_4699	0.965646774714886	4.42752819916731	19.2863845541913	1.12505774018127e-05	7.32442282464052e-05
NZ_CP020771.1_cds_WP_002744960.1_4606	1.19393038988905	7.53431986117182	19.1405237491357	1.21438920043956e-05	7.89441881398485e-05
NZ_CP020771.1_cds_WP_002745132.1_289	0.86080187364021	9.62853058229153	19.1302633417854	1.22093493796442e-05	7.92536714117256e-05
NZ_CP020771.1_cds_WP_002743073.1_3051	0.867051320430411	3.90408774140453	19.0790096377873	1.2541672116233e-05	8.12920061256563e-05
NZ_CP020771.1_cds_WP_002741812.1_4165	0.91294658733105	4.47001805257099	19.0656639426632	1.26296847254009e-05	8.17431489515744e-05
NZ_CP020771.1_cds_WP_002746392.1_2792	1.04077779683543	3.77857027903908	19.0425564406892	1.27835440992064e-05	8.26185382830807e-05
NZ_CP020771.1_cds_WP_002748318.1_3510	0.688984462437179	5.55143462745024	19.0261684959263	1.28938014235446e-05	8.32099975589213e-05
NZ_CP020771.1_cds_WP_036400823.1_1986	0.885806972694718	6.58184760484958	19.0156656351717	1.29649658317277e-05	8.35478204540942e-05
NZ_CP020771.1_cds_WP_004157231.1_3113	1.70527915941242	0.693421317810502	18.9948666651737	1.31070599127171e-05	8.43410811774839e-05
NZ_CP020771.1_cds_WP_002747706.1_4750	0.895131838839094	7.02985779347314	18.9855412224797	1.31712761353529e-05	8.46316440534977e-05
NZ_CP020771.1_cds_WP_002745697.1_1150	0.683130773299566	3.54250164818668	18.9641633994955	1.33196815737317e-05	8.54615407331918e-05
NZ_CP020771.1_cds_WP_002741322.1_1348	-0.833268260625178	6.96821536943098	18.8204652900512	1.43617798745289e-05	9.20148667285836e-05
NZ_CP020771.1_cds_WP_002744765.1_2155	-0.712881654896184	8.34216841185745	18.7555807343852	1.48587894244692e-05	9.50619957415609e-05
NZ_CP020771.1_cds_WP_084989991.1_3137	1.55747056012634	1.36174826364427	18.7476158254604	1.49209785177656e-05	9.53225102429917e-05
NZ_CP020771.1_cds_WP_002743488.1_932	-0.955241739698969	4.45935307053016	18.6950544849426	1.53379782287184e-05	9.78457231832037e-05
NZ_CP020771.1_cds_WP_002740405.1_801	4.7923684758323	5.95904514963495	18.6446179333534	1.57491228523808e-05	0.000100180666854686
NZ_CP020771.1_cds_WP_002737675.1_2403	-1.63723598300259	9.0135013121829	18.6458569184445	1.5738891563878e-05	0.000100180666854686
NZ_CP020771.1_cds_WP_002746508.1_2742	0.854041973919299	3.00740885514277	18.6357525421623	1.58225266382002e-05	0.000100503602680414
NZ_CP020771.1_cds_WP_036400131.1_75	-0.687624600130367	3.86113496145769	18.622623580945	1.59318637378434e-05	0.000101053535708606
NZ_CP020771.1_cds_WP_002747148.1_3587	-0.828547758625367	5.16378679195779	18.6027498013621	1.60988168171949e-05	0.000101966828342861
NZ_CP020771.1_cds_WP_002745364.1_637	0.773646753415572	7.06179950275703	18.5295893618025	1.67286996160032e-05	0.000105805450562756
NZ_CP020771.1_cds_WP_051048469.1_1917	-2.24045951863254	5.52004046972994	18.5102883808957	1.6898961692621e-05	0.000106730284374448
NZ_CP020771.1_cds_WP_002744292.1_1110	0.821852486003751	4.19526677782695	18.4562095912086	1.73853421635789e-05	0.000109646192054389
NZ_CP020771.1_cds_WP_036399255.1_4718	0.80793019167581	4.62228140128328	18.4501226932914	1.74409603355768e-05	0.000109840941687888
NZ_CP020771.1_cds_WP_002748124.1_373	-1.19026698220713	9.28237193508416	18.4413786942799	1.75211703352156e-05	0.000110189796442432
NZ_CP020771.1_cds_WP_002737888.1_2202	-1.75464474478055	5.20107383094169	18.432347983235	1.76043993780982e-05	0.000110556624100079
NZ_CP020771.1_cds_WP_002740469.1_767	-0.648701605666068	6.09548127078666	18.3337963149398	1.85389024006368e-05	0.000116260913359926
NZ_CP020771.1_cds_WP_002745306.1_214	-1.12254284905751	10.7333136468451	18.2274327324605	1.96034862111014e-05	0.000122763721829747
NZ_CP020771.1_cds_WP_002741843.1_4147	-0.944442452769026	9.38923217077807	18.1404223274262	2.05198882443487e-05	0.0001283215546548
NZ_CP020771.1_cds_WP_036400096.1_96	0.882478718669221	5.38368466715492	18.1375143748744	2.05512473885339e-05	0.000128336903523334
NZ_CP020771.1_cds_WP_002741179.1_1428	-1.30177885897666	2.78314341832814	18.066805093229	2.13287691937661e-05	0.000133005246095957
NZ_CP020771.1_cds_WP_002743948.1_2060	-0.877773133951682	6.13549049175895	18.0115391228594	2.19569990744e-05	0.000136730821725576
NZ_CP020771.1_cds_WP_002747137.1_3583	-0.845700775950141	7.74940829281565	17.9868059915089	2.22441401611796e-05	0.000138324905203974
NZ_CP020771.1_cds_WP_002742404.1_76	-1.09512881477262	3.66983735835737	17.9810706593113	2.23112619959421e-05	0.000138420679053614
NZ_CP020771.1_cds_WP_002747027.1_3533	-1.11294961205658	12.2716104251729	17.9801638421351	2.23218932888261e-05	0.000138420679053614
NZ_CP020771.1_cds_WP_002740679.1_4454	0.917655902875715	8.97923104754281	17.9207193079956	2.30300240805089e-05	0.000142612701419051
NZ_CP020771.1_cds_WP_036399976.1_3266	-0.871539539723449	5.62623052718422	17.9169890449425	2.30752060056932e-05	0.000142693474464175
NZ_CP020771.1_cds_WP_002741200.1_1419	1.11728073641342	3.09399985624509	17.8419144444248	2.40037039993216e-05	0.000148228714543794
NZ_CP020771.1_cds_WP_002750529.1_2784	-1.09556155584428	4.56678912343545	17.838845249559	2.40424514618463e-05	0.000148261784014719
NZ_CP020771.1_cds_WP_002748816.1_498	0.986102091886696	5.65997948221543	17.8344595212308	2.40979287676509e-05	0.000148397786031027
NZ_CP020771.1_cds_WP_002746193.1_2938	-2.0796354711043	0.128193558917637	17.8272034988461	2.41899964652155e-05	0.000148552675388045
NZ_CP020771.1_cds_WP_036403016.1_4645	-0.718125348158926	5.88073038650461	17.8280793832461	2.41788641174696e-05	0.000148552675388045
NZ_CP020771.1_cds_WP_002744217.1_4101	-0.944885069808544	10.0297081092438	17.7926522349241	2.46332704918206e-05	0.000151065912960889
NZ_CP020771.1_cds_WP_002733784.1_959	-0.863343598077955	8.91596596875665	17.7378921005635	2.53525936195226e-05	0.000155262780235421
NZ_CP020771.1_cds_WP_004156896.1_3255	-1.02808345506012	6.32906622982084	17.7249798448683	2.55252603542688e-05	0.000156104898034371
NZ_CP020771.1_cds_WP_002741308.1_1359	-1.82694537207179	5.22401732135134	17.5668241732483	2.77385641834145e-05	0.000169407462138047
NZ_CP020771.1_cds_WP_002745255.1_231	0.970605796969232	2.98708609804004	17.5599676800382	2.78387635882764e-05	0.000169785865840587
NZ_CP020771.1_cds_WP_002741311.1_1357	-1.43689713693315	6.96047713155138	17.4909522342434	2.88678233388624e-05	0.00017582048782517
NZ_CP020771.1_cds_WP_002745595.1_1189	-0.872368524354531	8.23126904505204	17.4231132227004	2.99165958154701e-05	0.000181958473179024
NZ_CP020771.1_cds_WP_002744395.1_1066	-0.668508795306486	4.50581742501065	17.4127942486707	3.00794458908718e-05	0.000182293207010253
NZ_CP020771.1_cds_WP_002741248.1_1385	1.52416611959542	7.91755158935004	17.4118241111534	3.00948019681341e-05	0.000182293207010253
NZ_CP020771.1_cds_WP_002742071.1_3308	1.25154068343306	1.32378184873865	17.416267652391	3.0024530743528e-05	0.000182293207010253
NZ_CP020771.1_cds_WP_002750849.1_4124	-0.749008452014017	8.19090978741274	17.3678760057848	3.07987720017906e-05	0.000186303198484946
NZ_CP020771.1_cds_WP_004156857.1_3336	0.940961477016379	3.27706675459942	17.3630379570724	3.08772731921249e-05	0.000186523936017734
NZ_CP020771.1_cds_WP_230457623.1_1005	-0.92907394467863	14.8783767999792	17.3206987946797	3.15728973243825e-05	0.000190466934946003
NZ_CP020771.1_cds_WP_084990071.1_4231	1.75016828537145	10.0258847931393	17.2861726865626	3.21517982710523e-05	0.000193696043858171
NZ_CP020771.1_cds_WP_002790638.1_2330	0.827195704221445	6.9616220736668	17.2657336802448	3.24995148463499e-05	0.000195525536473975
NZ_CP020771.1_cds_WP_002741174.1_1431	-1.10042014426246	5.57570229166536	17.2520136320084	3.27350434415719e-05	0.000196676039080621
NZ_CP020771.1_cds_WP_002741656.1_4257	0.826499076512956	6.07208342855867	17.2239518945596	3.32221287346339e-05	0.000199332772407803
NZ_CP020771.1_cds_WP_002747727.1_4740	-0.717448314457397	5.6684803902182	17.2085315074491	3.34928846746344e-05	0.000200686110601048
NZ_CP020771.1_cds_WP_002744668.1_2225	-1.00040270953244	8.2894470226466	17.1809195156013	3.39832580250408e-05	0.000203349953680837
NZ_CP020771.1_cds_WP_002745754.1_1127	1.80103256746997	1.96986023801431	17.1721139324475	3.41411528221539e-05	0.000204019809596721
NZ_CP020771.1_cds_WP_002747506.1_4360	0.716661090457976	4.38600798138549	17.1635842144292	3.42948040758359e-05	0.000204662540452569
NZ_CP020771.1_cds_WP_002742600.1_186	1.12644344380088	6.41239089196454	17.1054317162061	3.5361028764138e-05	0.000210742238540634
NZ_CP020771.1_cds_WP_036401798.1_1681	-1.06025161667565	6.49972690273894	17.0585146600317	3.62454917866866e-05	0.000215723838515936
NZ_CP020771.1_cds_WP_002746612.1_2682	-1.87675442881017	6.39125888383156	17.0497945741511	3.64123138529001e-05	0.000216426604426876
NZ_CP020771.1_cds_WP_002743454.1_920	-1.66298558463193	0.517945601710131	17.0438088477456	3.65272719847488e-05	0.000216530157025747
NZ_CP020771.1_cds_WP_036402265.1_2555	-0.907768032456828	7.03718492373361	17.0442002221403	3.65197443576759e-05	0.000216530157025747
NZ_CP020771.1_cds_WP_002748562.1_4503	1.19594172777479	2.9217212245231	17.0400356711764	3.65999246545672e-05	0.000216671553955038
NZ_CP020771.1_cds_WP_002748166.1_403	0.939371502331929	2.30282793064084	17.0062016555385	3.72579257836797e-05	0.000220273223008706
NZ_CP020771.1_cds_WP_002740465.1_770	1.20421641410863	2.53101055650812	16.9910971918175	3.75555028854116e-05	0.000221737277674505
NZ_CP020771.1_cds_WP_004156934.1_2338	-1.03101646066242	10.8963958508689	16.9793395147736	3.77887968098312e-05	0.0002228184035002
NZ_CP020771.1_cds_WP_036402170.1_2681	1.29827801339181	9.49801603275762	16.9484206396641	3.8409260368087e-05	0.000226094100538721
NZ_CP020771.1_cds_WP_002747519.1_3459	0.787157044387359	4.25691170072355	16.9465966485297	3.84461815105257e-05	0.000226094100538721
NZ_CP020771.1_cds_WP_002741830.1_4153	0.778542261365774	5.18157152544474	16.9170153278048	3.90499709284174e-05	0.000229341099103404
NZ_CP020771.1_cds_WP_002746178.1_2946	-1.19792180432433	10.126466824452	16.9139012255238	3.91140853914926e-05	0.000229414186444157
NZ_CP020771.1_cds_WP_002742170.1_3248	0.84739224695422	9.46835495278257	16.9102760995879	3.91888543301987e-05	0.000229549489744172
NZ_CP020771.1_cds_WP_002741379.1_1318	0.805924939588777	4.64884263693756	16.8714149738109	3.99994549944806e-05	0.00023398890668708
NZ_CP020771.1_cds_WP_002744910.1_4579	-0.834564150704615	8.55441777346667	16.8672213927662	4.0087929986284e-05	0.000234197906761975
NZ_CP020771.1_cds_WP_002745245.1_238	0.874106014392781	5.21947953775304	16.8251056553193	4.09874588454441e-05	0.000239138393263826
NZ_CP020771.1_cds_WP_002741768.1_4188	1.25145336457876	2.83145970453408	16.8046167381205	4.14323808232748e-05	0.000241417022119869
NZ_CP020771.1_cds_WP_084989854.1_1308	-1.14900416567432	13.6059214134079	16.7972481438697	4.15935760466804e-05	0.000242038633875834
NZ_CP020771.1_cds_WP_084990105.1_4783	-1.16037860211564	2.3735703591856	16.7904997017728	4.17417578900298e-05	0.000242582990879231
NZ_CP020771.1_cds_WP_002747333.1_3797	-1.94210041563866	2.14233049897226	16.7744514773186	4.2096278991014e-05	0.000244323501594905
NZ_CP020771.1_cds_WP_002745161.1_270	-0.694977856278856	4.50041232563201	16.635106066689	4.53046534354074e-05	0.000262601385448053
NZ_CP020771.1_cds_WP_002743259.1_832	1.15618773703437	6.87459594974502	16.6033483593976	4.60696150091086e-05	0.000266687210743732
NZ_CP020771.1_cds_WP_002748434.1_440	0.764474425565601	5.3854299428985	16.5996746196124	4.61589398591336e-05	0.000266856371060616
NZ_CP020771.1_cds_WP_002748796.1_4613	-0.745759675645228	10.4338971722334	16.5265989308438	4.79723647634458e-05	0.000276979583289596
NZ_CP020771.1_cds_WP_036400204.1_196	0.655534989856046	4.44444766521135	16.469256739443	4.94453791329715e-05	0.000285113614740771
NZ_CP020771.1_cds_3030	1.28376137920909	2.49197011695374	16.4430902661557	5.01325767817568e-05	0.000288701220377432
NZ_CP020771.1_cds_WP_002742299.1_3183	-0.686789037371001	6.62436897282859	16.428544371049	5.05187334736158e-05	0.00029054815624722
NZ_CP020771.1_cds_WP_036403083.1_524	-1.25076139999925	2.63634226200682	16.4116052437832	5.09721956426455e-05	0.000292398641670989
NZ_CP020771.1_cds_WP_002741642.1_4264	1.02172295790772	4.3814451932014	16.4120990112217	5.09589197018159e-05	0.000292398641670989
NZ_CP020771.1_cds_WP_002745261.1_229	-0.755880666404603	6.60863709745663	16.381811695033	5.17797253525248e-05	0.000296647716858336
NZ_CP020771.1_cds_WP_002743540.1_1838	1.05661196083183	5.55956883930368	16.375080901699	5.19639322036669e-05	0.000297319405907579
NZ_CP020771.1_cds_WP_002732665.1_42	0.9335439436633	4.34549588123115	16.3472496202268	5.27326345917622e-05	0.000301329340524355
NZ_CP020771.1_cds_WP_002746666.1_2656	0.922010418130783	3.61482192742065	16.3422268496729	5.28725771272119e-05	0.000301740671522906
NZ_CP020771.1_cds_WP_002732774.1_812	-0.778802480629092	9.98535426841372	16.302671006392	5.39877991300366e-05	0.000307709663847705
NZ_CP020771.1_cds_WP_002743225.1_3141	0.946705461925853	8.87768552869863	16.281346445858	5.45987980283076e-05	0.000310724607510739
NZ_CP020771.1_cds_WP_002742962.1_3758	-0.768396976608327	6.3458943014007	16.2793367323397	5.46567383932177e-05	0.000310724607510739
NZ_CP020771.1_cds_WP_002745747.1_1131	1.02431215406618	2.74762625057692	16.2592064756846	5.52405194002748e-05	0.000313641823704885
NZ_CP020771.1_cds_WP_002741659.1_4255	1.26044616722628	2.72467671612531	16.2350122833792	5.59504586233287e-05	0.000317266968438799
NZ_CP020771.1_cds_WP_004157025.1_2314	0.912876282319138	3.51567377432406	16.2253781092556	5.62357056032876e-05	0.000318477720508414
NZ_CP020771.1_cds_WP_002734838.1_1598	-2.77205273333364	6.87217661646295	16.1872220812568	5.73798620419439e-05	0.000324397357672479
NZ_CP020771.1_cds_WP_002738938.1_4691	-0.834399363258255	7.19239179441206	16.1856632600299	5.74270998041821e-05	0.000324397357672479
NZ_CP020771.1_cds_WP_002735837.1_2246	0.68737780452951	3.62536163553722	16.1641674548819	5.80825005095929e-05	0.000327682722061744
NZ_CP020771.1_cds_WP_002747606.1_1742	-0.744411215495194	5.360768069755	16.1118634319744	5.97088303111259e-05	0.000336430465204821
NZ_CP020771.1_cds_WP_002747437.1_3831	-1.41182140349304	8.93293771110915	16.0991259107664	6.01117746450737e-05	0.000338271583554027
NZ_CP020771.1_cds_WP_002744084.1_4022	0.606519881800759	4.53451829082181	16.0846822728172	6.05720009507967e-05	0.000340429980027263
NZ_CP020771.1_cds_WP_196219948.1_1128	1.09603209258969	6.09079145241709	16.059604353693	6.13795079970379e-05	0.000344532257277937
NZ_CP020771.1_cds_WP_002741122.1_1451	1.54563374386269	1.56350691261163	16.0488168990117	6.17301852749937e-05	0.000346063159874965
NZ_CP020771.1_cds_WP_002743672.1_1923	-0.781491300364645	5.34563461063935	15.9879372512385	6.37473697200981e-05	0.000356920960349604
NZ_CP020771.1_cds_1219	1.25867037646745	1.35998445265029	15.8818324307785	6.74228353145619e-05	0.000376550174586987
NZ_CP020771.1_cds_WP_002737600.1_3029	1.67376940365071	0.587848928659078	15.8831975206354	6.73742206412081e-05	0.000376550174586987
NZ_CP020771.1_cds_WP_036402448.1_3779	1.61306992251628	1.03304392030343	15.867858914589	6.79225050886972e-05	0.00037886422436409
NZ_CP020771.1_cds_WP_002748630.1_2844	0.828330922116708	3.1589969755539	15.8065561422325	7.01589814355564e-05	0.000390848027068846
NZ_CP020771.1_cds_WP_002749616.1_460	0.786797217181102	6.62419310976911	15.7913658057094	7.0724521791773e-05	0.000393504858089564
NZ_CP020771.1_cds_WP_002741802.1_4169	-1.03168351171834	8.69817254154776	15.7663938009441	7.16642199790381e-05	0.000398234213650725
NZ_CP020771.1_cds_WP_002744571.1_4314	-0.845072719852379	5.53280642026285	15.7570418325365	7.20193588722859e-05	0.000399707441741187
NZ_CP020771.1_cds_WP_002748231.1_418	-0.8681982283678	2.71015797050617	15.7526128352505	7.2188166268031e-05	0.00040014414260931
NZ_CP020771.1_cds_WP_002741066.1_1480	0.734575235574319	8.17485426050535	15.715831666653	7.36055158205284e-05	0.000407491883096192
NZ_CP020771.1_cds_WP_036399666.1_1294	0.638529797976719	6.64084958520013	15.6357983202296	7.67870678473813e-05	0.000424576066304325
NZ_CP020771.1_cds_WP_002740666.1_4448	0.646454596898092	3.60427787842274	15.5907749082411	7.86373146017639e-05	0.000434265767203771
NZ_CP020771.1_cds_WP_002749281.1_687	0.926937932443389	5.52511160176092	15.5597366541006	7.9938894727524e-05	0.000440905208186592
NZ_CP020771.1_cds_WP_036400717.1_1854	-1.06238148583371	5.23739713523406	15.5307876217793	8.11723932538409e-05	0.000447153134053416
NZ_CP020771.1_cds_WP_036399822.1_4186	1.4507309948219	2.68813439095302	15.5141624686702	8.18894178152725e-05	0.000450544008797782
NZ_CP020771.1_cds_WP_002742836.1_2892	-1.09869562303514	7.3870894840305	15.4605374647792	8.42459229108996e-05	0.000462935516985636
NZ_CP020771.1_cds_WP_002741079.1_1477	-1.36019728857741	8.4605056859966	15.4353856939726	8.53745853581505e-05	0.000468557674895165
NZ_CP020771.1_cds_WP_002748841.1_507	-1.63235320965111	0.617718263815017	15.3624163498516	8.87358622873904e-05	0.000486403985871622
NZ_CP020771.1_cds_WP_002740791.1_3432	-0.685829609903985	4.67818150187875	15.3562050305259	8.90280596692823e-05	0.000487403927165985
NZ_CP020771.1_cds_WP_002769612.1_2080	-2.0149572704363	0.444304591690002	15.3478702603958	8.94216717512096e-05	0.00048895593913223
NZ_CP020771.1_cds_WP_002748593.1_4486	0.669696919332942	5.06785282806676	15.3275359509409	9.03893290067856e-05	0.000493639139963257
NZ_CP020771.1_cds_WP_002748343.1_2475	-1.14329489948685	6.17957154730537	15.3151739976307	9.09827452195825e-05	0.000496269519379541
NZ_CP020771.1_cds_3718	-0.933738695348305	6.16588783542207	15.3056930907782	9.1440516206746e-05	0.000498154468660064
NZ_CP020771.1_cds_WP_002745891.1_1670	1.27025753104057	2.12650129968159	15.3005102672721	9.16917398937139e-05	0.000498910937656973
NZ_CP020771.1_cds_WP_002745598.1_1188	-1.40287044818613	6.12919565390313	15.2861174529957	9.23930420082585e-05	0.000502111513484293
NZ_CP020771.1_cds_WP_002741173.1_1432	-0.968734958829003	5.68911277565786	15.279672884839	9.27088061173993e-05	0.000503211612666568
NZ_CP020771.1_cds_WP_002745790.1_1623	0.826979685016917	3.84991951406647	15.2359058392595	9.48821804807779e-05	0.000514379586489199
NZ_CP020771.1_cds_WP_002740502.1_746	1.29687269769218	5.37995539702939	15.1878149156729	9.73294425632998e-05	0.000527003323147623
NZ_CP020771.1_cds_WP_002742949.1_3748	0.561910075785909	5.87000888209335	15.1733255728371	9.80791586921974e-05	0.000530415913024795
NZ_CP020771.1_cds_WP_002740199.1_2854	0.94744776933245	1.58570867459914	15.1546591202099	9.90535822722557e-05	0.000535033948039921
NZ_CP020771.1_cds_WP_002744935.1_4591	1.23512384172995	2.97363929762266	15.1460654619948	9.95054565758877e-05	0.000536821661235652
NZ_CP020771.1_cds_WP_002742379.1_59	1.11815548234659	1.82050891086743	15.14038907125	9.98050713852508e-05	0.000537132747818804
NZ_CP020771.1_cds_3869	1.05454161611997	3.97195815902438	15.1405698513637	9.97955153539116e-05	0.000537132747818804
NZ_CP020771.1_cds_WP_002735415.1_8	1.03808285599423	7.45966587094498	15.1334874118108	0.000100170582377918	0.000538447198254183
NZ_CP020771.1_cds_WP_036399280.1_732	-1.27731087725366	2.70013546527303	15.1000994572656	0.000101957916844036	0.000547391959839806
NZ_CP020771.1_cds_WP_002745850.1_1654	-1.31724339739648	1.66717485219922	15.0858518610938	0.000102730361294032	0.000550872951866549
NZ_CP020771.1_cds_WP_002744554.1_4327	0.977961464356212	3.16242751115722	15.018436872601	0.000106465952009738	0.000570215714020791
NZ_CP020771.1_cds_WP_002741163.1_1435	-0.851414587583464	6.98469654723892	14.9643275115682	0.000109562940141171	0.000586095727984094
NZ_CP020771.1_cds_WP_036401885.1_998	1.37971486572847	2.7879028668189	14.9598327052164	0.000109824246966899	0.000586786590292455
NZ_CP020771.1_cds_166	1.08675648643012	1.62530163958927	14.937019641276	0.000111160193720685	0.000593210649182502
NZ_CP020771.1_cds_WP_231828558.1_2410	-1.18047944197479	2.90122916165376	14.8924882340982	0.000113815294843138	0.000606650551144698
NZ_CP020771.1_cds_WP_036399482.1_1493	-1.31613786945613	8.69542229176293	14.8654889194337	0.000115456068101412	0.000614658204280897
NZ_CP020771.1_cds_WP_231828522.1_3919	0.783409069321112	5.0721989891601	14.8180254773418	0.000118398400351118	0.000629567541986783
NZ_CP020771.1_cds_WP_002742481.1_112	-0.948379409216339	8.96759620102603	14.7370037230926	0.000123596547984475	0.000656421857716589
NZ_CP020771.1_cds_WP_002744083.1_4021	0.858623778618846	3.25367426674467	14.6965120412521	0.000126279883428225	0.000669871783060116
NZ_CP020771.1_cds_WP_002743354.1_882	1.15832532870798	6.46548330904126	14.6886203037224	0.000126809649313344	0.000670279574941961
NZ_CP020771.1_cds_WP_002746034.1_2971	-0.724602887606466	8.35939025135867	14.6907053973256	0.000126669461593576	0.000670279574941961
NZ_CP020771.1_cds_WP_002741744.1_4208	0.692109864238412	4.63199428266869	14.6914551856917	0.000126619088995832	0.000670279574941961
NZ_CP020771.1_cds_2422	-1.56144138020105	2.56692440362912	14.6764515320717	0.000127630917267754	0.000673018138561555
NZ_CP020771.1_cds_WP_002747645.1_4776	0.839677456924454	2.96042806260241	14.6771930808291	0.000127580717432455	0.000673018138561555
NZ_CP020771.1_cds_WP_036399836.1_4145	-1.02283526006039	9.13692191384612	14.6730044736717	0.000127864530286414	0.000673450195102822
NZ_CP020771.1_cds_WP_002744090.1_4027	0.800487726595638	5.32472246348998	14.6575983128979	0.000128913904758537	0.00067817267432216
NZ_CP020771.1_cds_WP_002746609.1_2685	-1.68380082209917	7.43207553322511	14.640300515691	0.000130102462367431	0.000683113862211848
NZ_CP020771.1_cds_WP_002741998.1_3347	-0.874223805822392	3.64898803162605	14.6372278762581	0.000130314739030053	0.000683113862211848
NZ_CP020771.1_cds_WP_002747879.1_3666	-0.620316811620288	6.48877797414982	14.6393631810208	0.000130167182234017	0.000683113862211848
NZ_CP020771.1_cds_WP_004157110.1_3010	0.822464388908822	1.99014480201151	14.6335298084337	0.000130570686528225	0.000683648405878912
NZ_CP020771.1_cds_WP_002743055.1_3037	-1.28038324991402	8.98272464575754	14.6243472745535	0.000131208410869916	0.000686178261793198
NZ_CP020771.1_cds_WP_002742129.1_3276	-0.922995962887716	7.0304053598631	14.533051872698	0.000137721973574007	0.000719394779610105
NZ_CP020771.1_cds_WP_002745993.1_2502	1.63179722675528	2.92648559259356	14.5172511731435	0.000138881900870139	0.000724601221931157
NZ_CP020771.1_cds_974	-0.65367953755924	4.49458435628749	14.4930619713334	0.000140676711833255	0.000733103991243721
NZ_CP020771.1_cds_WP_004156915.1_180	0.661070022063278	3.89496875449277	14.4849814891265	0.000141281463480248	0.000735392377318054
NZ_CP020771.1_cds_WP_036403269.1_690	1.18062690711372	2.53137352237353	14.4802058933306	0.000141640103963197	0.000736395856670487
NZ_CP020771.1_cds_WP_002747283.1_3654	1.17336571078356	5.05384380006131	14.4433094973938	0.000144442050131702	0.000750085032262875
NZ_CP020771.1_cds_4499	4.53784514833961	0.791581721697853	14.4365837333592	0.000144958793090337	0.000751889066963898
NZ_CP020771.1_cds_WP_084990081.1_4365	0.697900401637587	3.49747351393998	14.4080683070325	0.000147170401429158	0.000762469757695989
NZ_CP020771.1_cds_WP_084989813.1_526	-0.997409383273099	4.1105263645956	14.3830241230143	0.000149140795119474	0.000771777541177696
NZ_CP020771.1_cds_WP_002737834.1_4348	0.881187149802282	6.90152025347599	14.3377864446487	0.000152767525926949	0.000789624930285978
NZ_CP020771.1_cds_WP_002744660.1_2230	-1.25495667461329	10.8661524614357	14.3222929244035	0.000154029961275495	0.000795224451236277
NZ_CP020771.1_cds_WP_002740611.1_4419	0.777240429793907	2.70571456746499	14.2865731353159	0.000156980641358262	0.000809516896202885
NZ_CP020771.1_cds_WP_002747273.1_3648	0.923394577823491	7.84522448873636	14.2828559609779	0.000157290955046555	0.000810176148963696
NZ_CP020771.1_cds_WP_002745648.1_1168	-0.662841873482166	6.51446042551486	14.2564547473212	0.000159512804186713	0.000820668424784479
NZ_CP020771.1_cds_WP_002740876.1_1587	1.19132504793551	5.68565423513488	14.2215090394839	0.00016250241867012	0.000834116461150674
NZ_CP020771.1_cds_WP_002746711.1_2630	0.749480091094994	3.38469208959083	14.222441408019	0.000162421926239928	0.000834116461150674
NZ_CP020771.1_cds_WP_002740526.1_736	-0.718759628095067	4.57217343779681	14.1591048141408	0.00016798219122608	0.000861248185962814
NZ_CP020771.1_cds_WP_002742833.1_2894	-1.2223825407713	6.56302874093023	14.0983084490638	0.000173499739637418	0.000888510777381934
NZ_CP020771.1_cds_WP_002746837.1_2574	-0.722166097310612	5.07768505037259	14.0942035075948	0.000173878794559859	0.000889426091988219
NZ_CP020771.1_cds_WP_002746740.1_2619	-1.12163136346829	10.3937898823427	14.0785462499354	0.000175332277660285	0.000895828898517453
NZ_CP020771.1_cds_WP_002744089.1_4026	0.727772418373333	4.36585786495995	14.0433417155167	0.000178645211249842	0.000911706595344019
NZ_CP020771.1_cds_WP_002743749.1_1956	-1.08382452846549	7.50892626274361	13.9965682180615	0.000183144600045044	0.000933595894603896
NZ_CP020771.1_cds_WP_002741253.1_1382	0.957463332324722	3.97178175858932	13.9760838872076	0.000185150873415835	0.000942740685741176
NZ_CP020771.1_cds_WP_002733321.1_2640	0.792998921838034	4.45801132386846	13.94893254987	0.00018784428856286	0.000955359268292208
NZ_CP020771.1_cds_WP_002741774.1_4184	1.0994831365973	3.61324205165657	13.9410291474281	0.000188635698342439	0.000958286614005066
NZ_CP020771.1_cds_WP_036403222.1_818	-1.16668649233987	2.80623739511841	13.91398472178	0.000191369300242524	0.000971062506373491
NZ_CP020771.1_cds_WP_002749485.1_3904	0.877016418695	6.66091136956419	13.8968967198575	0.000193117062737949	0.000978812509767689
NZ_CP020771.1_cds_WP_002749280.1_688	1.08846918280944	3.13032977922756	13.8896051659193	0.000193867729846878	0.000981496830695712
NZ_CP020771.1_cds_WP_002732425.1_4224	1.01496185132859	2.52097015849493	13.8763691423795	0.000195237900616012	0.000987307834550221
NZ_CP020771.1_cds_WP_036401355.1_4609	0.916289835962665	3.20335703619019	13.853232735218	0.00019765641516072	0.000998401004907393
NZ_CP020771.1_cds_WP_002741302.1_1364	-1.18001476782143	4.61947601879806	13.8357904577952	0.00019949964094524	0.00100656637022371
NZ_CP020771.1_cds_WP_002741438.1_1292	1.11411021850611	2.60369475094873	13.823082281199	0.000200853482882989	0.00101137001208729
NZ_CP020771.1_cds_WP_002745954.1_1707	1.02588174510257	3.1897286810028	13.822579027594	0.000200907286184908	0.00101137001208729
NZ_CP020771.1_cds_WP_002740454.1_776	1.22199548848771	2.14732919209539	13.8069096249605	0.000202589800446749	0.00101868484029849
NZ_CP020771.1_cds_WP_002744455.1_1027	0.488069593896548	4.83801784043213	13.7837175819103	0.00020510615494149	0.00103017118545273
NZ_CP020771.1_cds_WP_002746438.1_2773	-0.814582309236297	5.85035085340101	13.7795494190611	0.000205561730899227	0.00103129275163002
NZ_CP020771.1_cds_WP_002748724.1_4643	-0.675866139927928	5.20374613111125	13.7136938858234	0.000212896495292464	0.00106688537144305
NZ_CP020771.1_cds_WP_002735442.1_4353	0.597010755710217	5.46192258750838	13.6864526746769	0.00021600710713003	0.00108125316308606
NZ_CP020771.1_cds_WP_002743234.1_1022	-0.836301869260718	7.0173893410396	13.6785972044941	0.000216912583061249	0.00108456291530625
NZ_CP020771.1_cds_WP_230457596.1_2001	1.36211379079986	1.02560024853626	13.6522673165596	0.000219975534585311	0.00109864046519548
NZ_CP020771.1_cds_2367	1.43038576213185	1.34719218722178	13.650121832296	0.000220227030455304	0.00109866069126017
NZ_CP020771.1_cds_WP_002748371.1_2451	0.936230415451227	5.22474961642761	13.6305372749602	0.000222536187570485	0.00110800915527081
NZ_CP020771.1_cds_WP_002750786.1_4146	-0.886349765442544	9.62007573382773	13.6299986609611	0.000222600037500352	0.00110800915527081
NZ_CP020771.1_cds_WP_002743621.1_1901	1.0145194556185	4.16434726695372	13.5297557062666	0.00023481061019421	0.00116747940566886
NZ_CP020771.1_cds_WP_036399910.1_3333	-0.589508266802729	4.642062097091	13.4799273571472	0.00024112913682844	0.00119755410236943
NZ_CP020771.1_cds_WP_002743644.1_1916	-1.90413755085135	6.97251724540676	13.4539086832241	0.000244496272314999	0.00121292005483642
NZ_CP020771.1_cds_WP_002746691.1_2639	0.810326913328772	4.98086751146298	13.3616528213355	0.000256821866868174	0.00127264407242711
NZ_CP020771.1_cds_WP_002746323.1_2823	1.68831406580013	0.0900054837179705	13.3210839443742	0.000262438424450552	0.00129902631500608
NZ_CP020771.1_cds_WP_230457628.1_2904	-1.81451991746784	6.34685027655501	13.2299612870762	0.000275509501701195	0.00136220733580546
NZ_CP020771.1_cds_WP_002745934.1_1688	-0.77761276957751	8.02551877869557	13.2265946631819	0.000276004802474587	0.00136313829030831
NZ_CP020771.1_cds_WP_002748435.1_441	1.43941135652625	8.9753768652862	13.2125326087621	0.000278083348068287	0.00137187785047022
NZ_CP020771.1_cds_WP_002741348.1_1334	-0.927267442659391	6.07244138951228	13.2030617617399	0.000279492141921995	0.00137729756951571
NZ_CP020771.1_cds_WP_002747344.1_3801	-0.747107356835884	7.77284879655943	13.1905843751284	0.000281359149605313	0.00138496078076229
NZ_CP020771.1_cds_WP_036399545.1_1423	-1.03456131862379	4.37922370770681	13.1703311499107	0.000284416471333087	0.00139845972615604
NZ_CP020771.1_cds_WP_002747235.1_3632	-0.977928320105048	5.60853767365673	13.1568153358545	0.000286475359381417	0.00140702499519191
NZ_CP020771.1_cds_WP_002732591.1_562	-1.09945233619682	15.6192260858522	13.148958924573	0.000287679038996059	0.00140981780700056
NZ_CP020771.1_cds_WP_002746664.1_2658	-0.588620284953307	5.19513863069036	13.1490903189747	0.000287658866216597	0.00140981780700056
NZ_CP020771.1_cds_WP_002749149.1_3874	0.84649598541028	5.84826422297783	13.1391125707537	0.000289194799383372	0.00141568347217439
NZ_CP020771.1_cds_WP_052278253.1_1908	-0.692964254848639	4.70671747645301	13.1288125936435	0.000290789008403004	0.00141793687465308
NZ_CP020771.1_cds_WP_002743137.1_3084	0.909702913411488	4.72996442026697	13.1296350073589	0.000290661392098555	0.00141793687465308
NZ_CP020771.1_cds_WP_002742874.1_3702	-1.23679515008069	3.8422228413956	13.1313003299258	0.000290403152092188	0.00141793687465308
NZ_CP020771.1_cds_WP_002744954.1_4600	0.974459106960921	6.5798631330935	13.1278880276029	0.00029093254342544	0.00141793687465308
NZ_CP020771.1_cds_WP_002740673.1_4452	-1.26783553714186	8.37548049128445	13.1220147976205	0.000291846007383761	0.00142082924647357
NZ_CP020771.1_cds_WP_002742918.1_3730	0.867289004666614	3.7851722342989	13.089453340023	0.00029696300065957	0.00144415741832256
NZ_CP020771.1_cds_WP_002743625.1_1903	0.71780369427798	4.93156265576953	13.0676674212499	0.000300437043629773	0.00145945347233719
NZ_CP020771.1_cds_WP_002747974.1_4704	-0.741356970160121	4.5759412281211	13.0569535595159	0.00030216050687611	0.001466221475989
NZ_CP020771.1_cds_WP_002734171.1_1463	-0.868190042683433	4.90180218529173	13.0437430815928	0.000304299312596017	0.00147446397475724
NZ_CP020771.1_cds_WP_228036163.1_2141	-0.683555152732685	7.6629010056822	13.0423650093684	0.000304523302894682	0.00147446397475724
NZ_CP020771.1_cds_WP_002748308.1_3505	1.07395036308104	2.96388725438015	13.0320790854562	0.00030620042469899	0.00148096937436113
NZ_CP020771.1_cds_WP_002732168.1_700	0.663517781228076	3.5427766813677	13.0261505264879	0.00030717130481882	0.00148404852382542
NZ_CP020771.1_cds_WP_223211756.1_2256	1.16922719246033	1.73631422682776	13.008259844313	0.000310119998073804	0.00149666607766053
NZ_CP020771.1_cds_WP_002740345.1_4722	-1.58241171919335	8.49210290342498	13.0017449222892	0.000311200844295352	0.00150025162722189
NZ_CP020771.1_cds_WP_002741915.1_3375	0.709799409272477	4.38374977883845	12.9863340794413	0.00031377269526282	0.0015106647239784
NZ_CP020771.1_cds_WP_036402353.1_3564	-1.73656273209232	2.60086056585302	12.9832359042212	0.000314292318394545	0.0015106647239784
NZ_CP020771.1_cds_WP_002749174.1_3864	-0.839817223829139	4.47433375703636	12.9827042288315	0.000314381577692803	0.0015106647239784
NZ_CP020771.1_cds_WP_002746770.1_2602	1.29298562388635	1.77896469320172	12.970189966823	0.000316489907528516	0.00151915155613687
NZ_CP020771.1_cds_WP_002741080.1_1476	-0.57397584795513	4.72356012444656	12.9517619151592	0.000319620541329153	0.00153252181803611
NZ_CP020771.1_cds_WP_002743581.1_1877	0.716947296422631	3.25926917231008	12.949366235573	0.000320029816339606	0.00153282889379487
NZ_CP020771.1_cds_WP_002748669.1_3897	0.603027046621661	5.75956320621431	12.919037095351	0.000325257135588634	0.00155618715734217
NZ_CP020771.1_cds_WP_002746179.1_2945	0.605313970045168	6.05015151500221	12.9169077264372	0.000325627357190365	0.00155628144878926
NZ_CP020771.1_cds_WP_002740402.1_804	0.955095857898073	4.41852842797291	12.8521317125032	0.000337095009881628	0.00160935682137035
NZ_CP020771.1_cds_WP_002741928.1_3371	-1.41767405056103	3.74347975234986	12.8005671326974	0.000346514290819543	0.00165254935686227
NZ_CP020771.1_cds_WP_002738176.1_4470	1.36372518589098	1.09036833982293	12.7427416126637	0.000357393424138539	0.00170260386606772
NZ_CP020771.1_cds_4751	1.12697381885879	0.845773090310708	12.717720035021	0.000362207084510511	0.00172368644718828
NZ_CP020771.1_cds_WP_002747361.1_3807	0.810097036827934	1.89239345389045	12.6970835040226	0.00036622631961631	0.00174094738661287
NZ_CP020771.1_cds_WP_036400176.1_177	0.619820433431602	5.32137459152836	12.6736198125672	0.000370850864150005	0.0017584211307537
NZ_CP020771.1_cds_WP_002746658.1_2660	-0.61122453344059	5.72350431538284	12.6762449479545	0.000370330553892542	0.0017584211307537
NZ_CP020771.1_cds_3547	-1.17971329689137	5.67136779601564	12.6724134055656	0.000371090225116264	0.0017584211307537
NZ_CP020771.1_cds_WP_201261437.1_3087	1.01866273285689	4.84185419564463	12.6191207788571	0.000381820881556089	0.00180733978050004
NZ_CP020771.1_cds_WP_002748751.1_4632	1.02913614877017	4.21417501471086	12.6123839873466	0.000383199458509942	0.00181193354183615
NZ_CP020771.1_cds_WP_002747586.1_1733	-1.05255383227868	5.21447217457958	12.5946914481279	0.000386843910437522	0.00182722017270489
NZ_CP020771.1_cds_WP_002743139.1_3086	1.42935427071257	3.59514414424423	12.580659334233	0.000389759205166742	0.00183875831849625
NZ_CP020771.1_cds_WP_036403035.1_4623	0.961545723628526	1.30253282801312	12.5789543345205	0.000390114940545826	0.00183875831849625
NZ_CP020771.1_cds_WP_002745196.1_258	0.658060335435081	5.19039145321971	12.5314870403416	0.000400151222303399	0.00188406301911675
NZ_CP020771.1_cds_WP_002748617.1_2839	-0.717309944608693	6.31581191595779	12.5006491788025	0.000406810632633248	0.00191338899246994
NZ_CP020771.1_cds_WP_002744877.1_4557	-0.747657729376712	7.54709227519337	12.4954397855353	0.000407946585849154	0.00191670141922777
NZ_CP020771.1_cds_WP_002749143.1_3876	-0.734339266554454	7.32206448647472	12.4819248061124	0.000410908586957644	0.00192857730030861
NZ_CP020771.1_cds_WP_002749736.1_210	0.766662123175216	3.68571723725229	12.4728203659495	0.000412916177545152	0.00193437234650786
NZ_CP020771.1_cds_WP_002748906.1_543	-1.13797685061187	12.8185353794359	12.4723750049058	0.000413014636146272	0.00193437234650786
NZ_CP020771.1_cds_WP_002748764.1_4628	-0.969575423233835	5.4483986208093	12.4439973580192	0.000419337336198278	0.00196191546124379
NZ_CP020771.1_cds_WP_002740859.1_1590	-3.50526148251482	6.51093341743414	12.4107616754505	0.000426866723056237	0.00199504026354705
NZ_CP020771.1_cds_WP_002744337.1_1089	0.914773923710268	1.64515475727534	12.4087647998051	0.000427323425685105	0.00199507466881374
NZ_CP020771.1_cds_WP_036402690.1_353	-1.37085206618604	13.412394297206	12.3769029258775	0.00043467756426572	0.00202515045680986
NZ_CP020771.1_cds_WP_002744412.1_1058	1.05818073061812	4.18104491273555	12.3775502876084	0.000434526881073913	0.00202515045680986
NZ_CP020771.1_cds_WP_002736091.1_4505	1.04543116376857	7.30876746923574	12.3595156156668	0.000438744507895483	0.00204195557133747
NZ_CP020771.1_cds_WP_002749293.1_684	0.951369334290858	4.27510060293445	12.344448930184	0.000442299689589167	0.00205634620081246
NZ_CP020771.1_cds_WP_002741428.1_1298	1.00455191245626	2.47252434994107	12.335426317497	0.00044444259462354	0.00206414761519719
NZ_CP020771.1_cds_WP_036400904.1_2061	-0.65799184984306	7.65771602943263	12.3306447192889	0.000445582486455418	0.00206727924750476
NZ_CP020771.1_cds_WP_002749370.1_829	1.31508621434759	6.68893327656929	12.3100769404542	0.000450519401414845	0.00208800223620241
NZ_CP020771.1_cds_WP_002741990.1_3349	-0.717982968624835	6.04517777507741	12.3036815517861	0.000452065717896689	0.00209298413708165
NZ_CP020771.1_cds_WP_002735525.1_3038	-1.21293290061094	7.94343940321278	12.2774010797332	0.000458476400578465	0.0021204533526754
NZ_CP020771.1_cds_WP_002741723.1_4227	0.798813016101963	7.61207907706241	12.2622885711416	0.000462204310097013	0.002135470485776
NZ_CP020771.1_cds_WP_002749227.1_2432	-0.800738761444549	8.30834971378947	12.2004236368613	0.000477786646563869	0.00220516913798709
NZ_CP020771.1_cds_WP_002744414.1_1056	1.6431780137129	0.530891098541052	12.1838557264337	0.000482049003509527	0.00222253123113427
NZ_CP020771.1_cds_WP_036400363.1_2888	-1.24436550014753	3.64885380190984	12.1731551822244	0.000484822264157818	0.00223299881002149
NZ_CP020771.1_cds_WP_002743897.1_2028	1.44643284220635	1.14309230350545	12.1527814701855	0.000490147117517999	0.00225518466505691
NZ_CP020771.1_cds_1280	-0.908293821652442	5.20306196997315	12.1195070018226	0.000498970935200046	0.00229103511094954
NZ_CP020771.1_cds_WP_002735016.1_2817	-0.85732233140966	2.67393613218036	12.1206881763074	0.000498654980136088	0.00229103511094954
NZ_CP020771.1_cds_WP_036400604.1_875	0.519445511655456	4.10007653908989	12.0998355567266	0.00050426269986666	0.00231055354737665
NZ_CP020771.1_cds_WP_002746821.1_2581	0.987696309944315	2.38021230844256	12.1003504675626	0.000504123465664224	0.00231055354737665
NZ_CP020771.1_cds_WP_002739603.1_1197	0.556671116452985	5.9604375680493	12.0730063269254	0.000511571402881373	0.00234162580287969
NZ_CP020771.1_cds_WP_002746955.1_1787	0.539500168160863	7.04556387715423	12.0685080614222	0.000512807226189368	0.00234275529784057
NZ_CP020771.1_cds_WP_036402960.1_4480	0.739982804246702	5.66107203256158	12.0682672969842	0.000512873457094828	0.00234275529784057
NZ_CP020771.1_cds_WP_002741110.1_1461	1.09954288566645	2.62808502848214	12.0568486226548	0.000516024509064456	0.00235472643396319
NZ_CP020771.1_cds_WP_002737737.1_4424	-0.716143817879147	4.73335347078516	12.0529588424361	0.000517102373771064	0.00235722231985988
NZ_CP020771.1_cds_WP_036403198.1_3867	0.860681232426894	4.22440216150987	12.0479651595896	0.000518489464061241	0.00236112125172504
NZ_CP020771.1_cds_WP_002732155.1_689	1.00634938895941	2.61111629837093	12.0143890662875	0.000527913898700108	0.00240157552277508
NZ_CP020771.1_cds_WP_002735413.1_9	1.09601674784189	7.18763642597516	11.9952762681241	0.000533355690908077	0.00242384776625574
NZ_CP020771.1_cds_WP_002732944.1_2772	-0.76523668050119	5.32678192156009	11.9603114767881	0.000543457851468722	0.00246723196372303
NZ_CP020771.1_cds_WP_002741736.1_4215	0.859442097396161	3.57869920262161	11.9579165810157	0.000544156821563485	0.00246788180566075
NZ_CP020771.1_cds_WP_161491779.1_4138	-0.80959414554115	3.2744464414383	11.940067267103	0.000549394960866431	0.00248909553698669
NZ_CP020771.1_cds_WP_002741355.1_1327	0.893737957373019	5.45808507435477	11.8896211022972	0.000564476031834684	0.00255460480028143
NZ_CP020771.1_cds_WP_002744092.1_4029	1.32013783307263	6.42769106260491	11.8878767120783	0.000565004935557739	0.00255460480028143
NZ_CP020771.1_cds_WP_157953272.1_904	0.652138815413397	3.66789371141721	11.8710868690037	0.000570121315375406	0.00257511560556135
NZ_CP020771.1_cds_WP_036400116.1_127	-0.551459822730913	7.2042072361327	11.8668214689471	0.000571428548538564	0.00257741784207351
NZ_CP020771.1_cds_WP_002773465.1_3334	-0.756837527371451	4.22934209194519	11.8656372361196	0.000571792021270814	0.00257741784207351
NZ_CP020771.1_cds_1072	0.95554888531556	2.632603589829	11.8497336697745	0.000576695929218646	0.00259688633441257
NZ_CP020771.1_cds_WP_002744257.1_4118	0.857913746862959	3.21402749423016	11.8434946922119	0.000578631312534401	0.00260296152751038
NZ_CP020771.1_cds_WP_002732617.1_4290	0.747638221956605	3.54195151071368	11.8403874139925	0.000579597661495308	0.00260466965287365
NZ_CP020771.1_cds_WP_002744609.1_4286	0.821141727543706	2.12633144471645	11.8382220391563	0.000580272046214412	0.00260506358462284
NZ_CP020771.1_cds_WP_161491778.1_3563	-1.3578260841229	6.67939740272707	11.8336405765579	0.000581701510399726	0.00260884313755029
NZ_CP020771.1_cds_WP_080612726.1_1090	0.575713381291882	3.62359715080651	11.8288995221951	0.000583184512582337	0.00261285493023772
NZ_CP020771.1_cds_WP_002748600.1_4484	0.770250684077454	5.65798467075257	11.8188165949822	0.000586351158368705	0.00262439429753735
NZ_CP020771.1_cds_WP_002744497.1_3451	0.879786653287524	11.3087515439233	11.8161483068734	0.000587192062783836	0.00262551133812712
NZ_CP020771.1_cds_WP_002744309.1_1101	0.698124391098539	4.94322195131314	11.8126493523979	0.000588296595287344	0.00262780370530766
NZ_CP020771.1_cds_WP_002741020.1_1514	0.52277086613511	4.80922285978148	11.8000637635616	0.000592286924788023	0.00264296879000887
NZ_CP020771.1_cds_WP_002743360.1_886	-0.874107166628139	6.96972541619905	11.7746557022922	0.000600426170509759	0.00267659859142905
NZ_CP020771.1_cds_WP_036399485.1_1492	-1.1510256102723	7.6460323117133	11.7700785405271	0.000601904385158642	0.00268049696098733
NZ_CP020771.1_cds_WP_002743587.1_1884	0.629592293229918	5.78522631890242	11.7566308997714	0.000606268654256356	0.00269722727945714
NZ_CP020771.1_cds_WP_002741203.1_1408	-1.26417848896821	10.0908592603813	11.74787536982	0.00060912731755125	0.00270723252245
NZ_CP020771.1_cds_WP_002731723.1_72	0.659888381304909	3.45951021923064	11.7021493190136	0.000624279469053161	0.00276626830598407
NZ_CP020771.1_cds_WP_002742574.1_164	0.653017969477063	4.18577631843675	11.7023400980146	0.000624215466706596	0.00276626830598407
NZ_CP020771.1_cds_WP_002743865.1_2008	-0.911968194608511	2.00410832678805	11.7030289779905	0.000623984417106503	0.00276626830598407
NZ_CP020771.1_cds_WP_036400698.1_1832	-1.03059490072249	6.96931605062665	11.6999824953946	0.000625006858107085	0.0027667302592178
NZ_CP020771.1_cds_WP_002741487.1_1266	-1.06764401012705	4.47455416630523	11.6861173394493	0.000629681608558218	0.00278464775099451
NZ_CP020771.1_cds_WP_002747271.1_3647	0.683301237988688	7.93935029944171	11.6648356591627	0.000636925694761659	0.00281388068133509
NZ_CP020771.1_cds_WP_002741237.1_1392	-0.584949319560493	3.65921099175693	11.6377646916857	0.000646262169324894	0.00285229029006215
NZ_CP020771.1_cds_WP_004157086.1_3763	-0.833639929070678	2.5083754199148	11.6115719984472	0.000655427306833833	0.00288986816518592
NZ_CP020771.1_cds_WP_002748229.1_417	-0.891330721565066	2.03200567832145	11.6052173098758	0.000657670608104794	0.00289688244046159
NZ_CP020771.1_cds_WP_002748195.1_411	0.68434919257303	3.61810814671561	11.603178303773	0.000658392050259554	0.00289718602889239
NZ_CP020771.1_cds_WP_012593611.1_7	0.826232325620597	3.99511215669135	11.568930334309	0.000670629860792245	0.00294811542764116
NZ_CP020771.1_cds_WP_002741118.1_1454	1.75236023191515	6.94900645519165	11.547580788855	0.000678374687631814	0.00297887347322541
NZ_CP020771.1_cds_WP_002743916.1_2045	1.05629977882559	2.66665341267854	11.545954163349	0.000678968458311737	0.00297887347322541
NZ_CP020771.1_cds_WP_002735957.1_3376	1.28776702982407	3.80446480583244	11.5193477448056	0.00068875552178826	0.00301882973024667
NZ_CP020771.1_cds_WP_002746816.1_2583	1.02428604564176	7.17891870180402	11.4767996264769	0.000704703759618266	0.00308568510128708
NZ_CP020771.1_cds_WP_194032621.1_255	-0.757073141721432	9.81534814146995	11.4571807839725	0.000712182621716739	0.00311536043391362
NZ_CP020771.1_cds_WP_036401580.1_631	-0.818907141908955	2.86741398575847	11.4264552534923	0.000724056916836582	0.00316418573893152
NZ_CP020771.1_cds_WP_002744410.1_1059	-0.557192039325602	7.59631592611363	11.412790262241	0.000729402006349762	0.0031844099392261
NZ_CP020771.1_cds_WP_002747019.1_3529	-0.603406285715349	7.80370498298718	11.3873056249263	0.00073947711522438	0.00322522435323796
NZ_CP020771.1_cds_WP_002744588.1_4299	0.582794095812341	7.51953960476523	11.3852350884559	0.000740301832392183	0.00322565273387762
NZ_CP020771.1_cds_WP_002744287.1_1113	1.0969493128944	4.52776968538164	11.3812466457282	0.000741893092598029	0.00322941699130907
NZ_CP020771.1_cds_WP_002741742.1_4210	0.668518272118754	4.48140899150555	11.3625379791604	0.000749403498169875	0.00325891433092482
NZ_CP020771.1_cds_WP_002747777.1_4682	0.63402732598481	6.59432837076336	11.3391682078925	0.000758893074162206	0.0032969522987086
NZ_CP020771.1_cds_WP_002742516.1_135	0.835701458418245	2.30668777659435	11.3279103527403	0.000763507703770842	0.00331375777589691
NZ_CP020771.1_cds_WP_036401861.1_1011	-0.877506373283072	5.42604076166753	11.3158242293498	0.000768493409113557	0.00333213939107831
NZ_CP020771.1_cds_WP_002741271.1_1372	0.905798929231031	2.44689795128519	11.309821921218	0.000770981663235142	0.00333966691196491
NZ_CP020771.1_cds_WP_002742482.1_113	-0.731094556448706	5.94215935362674	11.3040310138067	0.000773389997136609	0.00334683390573737
NZ_CP020771.1_cds_WP_084989825.1_650	1.42688230268305	3.24002730378544	11.2486417338569	0.000796813029076759	0.00344483919094529
NZ_CP020771.1_cds_WP_004156985.1_2323	0.913773774579703	4.69183588980063	11.2049195592741	0.000815807629125759	0.00352352711412293
NZ_CP020771.1_cds_WP_002741934.1_3368	-1.01814591983929	2.99183195089149	11.1975318212348	0.000819062050790557	0.00353414529204089
NZ_CP020771.1_cds_WP_230457583.1_2328	0.537740891763152	5.00450554617085	11.1917430354672	0.000821621273485735	0.00354174607211327
NZ_CP020771.1_cds_WP_002741119.1_1453	1.82415356599793	5.86138623138861	11.1702354170103	0.000831200795294088	0.00357956501562148
NZ_CP020771.1_cds_WP_002743914.1_2043	0.894482730755048	4.25894809376	11.1555984786153	0.000837784585961351	0.00360442205588023
NZ_CP020771.1_cds_WP_002745995.1_2500	0.97727226116758	2.91222876497922	11.1424480592514	0.000843744672380333	0.00362655018912747
NZ_CP020771.1_cds_WP_002749162.1_3868	0.93225111356757	4.57344730795943	11.1319785397398	0.000848520339031932	0.00364354961828025
NZ_CP020771.1_cds_WP_036401905.1_2512	-1.33388354560995	1.43776061974051	11.1173114362536	0.000855256718566934	0.00366892737240308
NZ_CP020771.1_cds_WP_002742345.1_40	0.751850359785901	3.86547108738248	11.1116418551611	0.000857875135285742	0.00367660772265318
NZ_CP020771.1_cds_1193	0.852536212749014	3.24625359521107	11.1021395075229	0.000862281846156534	0.00369192998740117
NZ_CP020771.1_cds_WP_002744074.1_4010	1.0185112512953	3.13708211150965	11.0952281683658	0.000865501344588533	0.00370214447974286
NZ_CP020771.1_cds_WP_002736104.1_3813	-0.870751866036424	8.46738099513234	11.0490820640518	0.000887311195809826	0.00379178220346066
NZ_CP020771.1_cds_WP_004157552.1_2489	-0.482116811091744	5.38214113108589	11.0445761249259	0.000889470372684136	0.00379370648868162
NZ_CP020771.1_cds_WP_036403001.1_3886	0.534867116870063	7.76698837923917	11.0450198939731	0.000889257489787758	0.00379370648868162
NZ_CP020771.1_cds_WP_002742424.1_87	1.01886131007495	3.32584096179318	11.0362274443822	0.000893484979925093	0.00380535354717324
NZ_CP020771.1_cds_WP_002749005.1_2399	0.611097130799751	4.16892040031748	11.0353348974318	0.000893915258941821	0.00380535354717324
NZ_CP020771.1_cds_WP_002740961.1_1544	-0.698523652169011	3.11227826783948	11.0319659847899	0.00089554123263935	0.0038086236330639
NZ_CP020771.1_cds_WP_002732080.1_947	-0.682799927627503	6.9085404635035	11.0150017446788	0.000903774410634211	0.00383996017532622
NZ_CP020771.1_cds_WP_084990034.1_3772	-1.09879741510759	4.76685456101388	10.9732858268918	0.000924347175992874	0.00392361516387033
NZ_CP020771.1_cds_WP_002742409.1_78	1.30307571189518	3.19412868264196	10.9703610164269	0.000925807224388848	0.00392605928967191
NZ_CP020771.1_cds_WP_002743913.1_2042	0.826822895947365	5.49903490577019	10.9645180531874	0.000928730983220131	0.00393469996707765
NZ_CP020771.1_cds_WP_084990110.1_603	0.906067119568168	4.71723637269291	10.9625687447193	0.000929708472460927	0.00393508638486798
NZ_CP020771.1_cds_WP_002746523.1_2732	-1.10139954880851	2.01213593047271	10.9591229346929	0.000931438934169156	0.00393865606448672
NZ_CP020771.1_cds_WP_002747013.1_3522	-0.901096644438176	6.67766467852724	10.9504067816037	0.000935830676344245	0.00395346165839053
NZ_CP020771.1_cds_WP_002742029.1_3321	-0.848239448675019	4.03187766050302	10.9238209131247	0.000949356051431891	0.00400678789767832
NZ_CP020771.1_cds_WP_002743361.1_887	0.993898992723971	3.5470478552447	10.8712965094844	0.000976661346014322	0.00411811621681253
NZ_CP020771.1_cds_WP_002747544.1_10	1.04596981427143	9.09295066610375	10.8478669867405	0.000989096230291014	0.00416659133063767
NZ_CP020771.1_cds_WP_002745574.1_1198	0.574212191863853	5.36359452014623	10.836327092634	0.000995279590047395	0.00418866481498619
NZ_CP020771.1_cds_WP_002745715.1_1139	0.886002888822697	7.18885256116514	10.8275520634089	0.00100000761925792	0.00420457749006172
NZ_CP020771.1_cds_WP_002749228.1_2433	0.877322493069876	1.82672192036879	10.8016455363082	0.00101409912627543	0.00425174704500749
NZ_CP020771.1_cds_WP_084989944.1_2441	-2.49452038380447	1.26469800023835	10.8021225985858	0.00101383782828719	0.00425174704500749
NZ_CP020771.1_cds_WP_002742180.1_3245	0.679152798334047	2.79696302028993	10.804383936523	0.00101260016746594	0.00425174704500749
NZ_CP020771.1_cds_WP_002744895.1_4569	0.667643826098122	7.03752364393884	10.790637592367	0.00102014738415584	0.00427307017514332
NZ_CP020771.1_cds_WP_002739294.1_178	1.03885211175358	4.67366709633747	10.7869719231465	0.00102216955367165	0.00427347723003968
NZ_CP020771.1_cds_WP_036388426.1_561	-1.04467073542181	15.8156363541644	10.7886702161377	0.00102123218539735	0.00427347723003968
NZ_CP020771.1_cds_WP_002740842.1_1599	-1.86302216809063	7.09872852790226	10.7809604643494	0.00102549455921937	0.00428306379937297
NZ_CP020771.1_cds_WP_004157113.1_3014	2.12766940900274	0.6095850323681	10.779341553003	0.00102639186543532	0.00428306379937297
NZ_CP020771.1_cds_WP_002748587.1_4489	0.935545075081164	2.43180499208359	10.7666321937558	0.00103346386402182	0.00430852540493605
NZ_CP020771.1_cds_WP_002741087.1_1472	0.559576653038379	4.32964321047496	10.7647127029327	0.00103453622123152	0.00430895011469788
NZ_CP020771.1_cds_WP_012265708.1_256	-0.695386378381034	7.8823500277587	10.7608032203406	0.00103672380377943	0.00431401470363698
NZ_CP020771.1_cds_WP_002743629.1_1905	0.564059591748578	5.76905529277752	10.7225290063107	0.00105838913814947	0.00440004473163262
NZ_CP020771.1_cds_WP_002745312.1_205	1.51998106991828	1.57426323884244	10.7202295968359	0.00105970522074679	0.00440139492994926
NZ_CP020771.1_cds_WP_002748743.1_4637	-0.612080021983439	6.40142126234211	10.7019717779398	0.00107021413327157	0.00444088855301474
NZ_CP020771.1_cds_WP_002742223.1_3221	1.0476039807873	7.48777091726298	10.6988292823101	0.0010720335087337	0.00444428457402204
NZ_CP020771.1_cds_WP_002740841.1_1600	-1.76164022625709	7.71507592812555	10.6903769723999	0.00107694258717651	0.0044604711633057
NZ_CP020771.1_cds_WP_002744222.1_4104	1.1857115914545	6.30889520638913	10.6830643693783	0.00108120807021605	0.00447396442848022
NZ_CP020771.1_cds_WP_036401864.1_1010	-0.7703199871757	9.58120763792457	10.6765819953682	0.00108500356336689	0.00448548959157263
NZ_CP020771.1_cds_WP_004157435.1_1004	-0.589830410079801	7.95404668242475	10.6672513462926	0.00109049042396403	0.00450397905339563
NZ_CP020771.1_cds_WP_036399866.1_3385	-0.696418075665526	4.43021277228165	10.6587826625454	0.00109549470395985	0.00452044283046629
NZ_CP020771.1_cds_WP_002744275.1_1121	-1.20549973523208	10.380363650139	10.6563801402136	0.00109691861810714	0.00452211575152804
NZ_CP020771.1_cds_WP_002764933.1_340	1.09655392164473	2.66796294123753	10.6451338483962	0.00110360894557625	0.00454453201962764
NZ_CP020771.1_cds_WP_084989995.1_3154	0.715091558929286	3.53566490615608	10.643803366439	0.00110440316422933	0.00454453201962764
NZ_CP020771.1_cds_WP_228036174.1_3275	-1.04566121506834	6.89667365802053	10.6409194987242	0.00110612664730152	0.00454740955001735
NZ_CP020771.1_cds_WP_002741249.1_1384	1.0703036203833	1.74437817530477	10.6369468300587	0.0011085052859649	0.00455132891752868
NZ_CP020771.1_cds_WP_002749176.1_3863	-0.698892173815222	3.85865986459521	10.6359046389139	0.00110913015512749	0.00455132891752868
NZ_CP020771.1_cds_WP_002792486.1_2239	0.590696490223583	3.48942810428474	10.6108480245826	0.00112426115966124	0.00460915932492696
NZ_CP020771.1_cds_WP_002738103.1_3273	-1.16962039984937	4.94713890325717	10.5897872295417	0.00113714063289971	0.00465766089490287
NZ_CP020771.1_cds_WP_036399390.1_3433	1.01464743966767	11.1430460232059	10.5705719454972	0.0011490217035782	0.0047019874321541
NZ_CP020771.1_cds_WP_002740335.1_4725	0.704224824869203	5.52293505753293	10.5611953746783	0.00115486488257451	0.00472154703373005
NZ_CP020771.1_cds_WP_036402212.1_2638	0.671509979947328	5.22620080849677	10.554633395413	0.00115897197153273	0.0047339793501429
NZ_CP020771.1_cds_WP_002748684.1_3887	0.808227798195001	3.07289466842453	10.5348206549024	0.00117146249751488	0.00478060063324085
NZ_CP020771.1_cds_WP_002742932.1_3741	1.00011327540383	2.84050508473887	10.5214188694482	0.00117998851362212	0.00481097245223343
NZ_CP020771.1_cds_WP_002741318.1_1352	-1.06264814678316	5.09852010805988	10.4824407985793	0.00120514437143905	0.00490902844879761
NZ_CP020771.1_cds_WP_002746191.1_2940	-0.767265947483777	3.39659744995401	10.4606249796319	0.00121946013785978	0.00496278919532304
NZ_CP020771.1_cds_WP_002732350.1_1145	-0.724365596447723	12.5773374769884	10.4587793170615	0.00122067914785886	0.00496320093085471
NZ_CP020771.1_cds_WP_036402385.1_3603	0.546704104348089	6.4114163898152	10.4437092482553	0.00123067877239112	0.00499014954284617
NZ_CP020771.1_cds_WP_231828577.1_3616	-0.732428531909196	4.5151724128259	10.4450225869596	0.00122980402926865	0.00499014954284617
NZ_CP020771.1_cds_WP_002747220.1_3624	-1.70630297711879	0.33676084612577	10.4439450489819	0.00123052167205394	0.00499014954284617
NZ_CP020771.1_cds_WP_084990080.1_4358	-0.657649452905956	11.1999701412286	10.4334146356971	0.00123755729858137	0.00501346204899753
NZ_CP020771.1_cds_4108	0.79471891638196	2.44889003452739	10.4044254564855	0.0012571367052624	0.00508813762202829
NZ_CP020771.1_cds_WP_002743306.1_858	-0.726405624236116	7.16416140184794	10.3989311252561	0.00126088279019071	0.00509865171989687
NZ_CP020771.1_cds_WP_036401352.1_4608	0.677412913549224	3.73922037033519	10.3850849882892	0.00127037340030974	0.00513235477468175
NZ_CP020771.1_cds_WP_002740604.1_4409	0.576900406423719	3.84717593690193	10.3800992921134	0.00127380844094014	0.00514155407070385
NZ_CP020771.1_cds_WP_002741017.1_1516	1.43169581085263	0.0591125433724589	10.371444758382	0.00127979357215205	0.00516102039995922
NZ_CP020771.1_cds_WP_002792733.1_4510	0.520868593375391	3.0922175494258	10.3559545011204	0.00129057717369895	0.0051997846199849
NZ_CP020771.1_cds_WP_002738148.1_544	-1.03552619649475	11.6689211403218	10.3461117366187	0.0012974769905586	0.00521811398376829
NZ_CP020771.1_cds_WP_002744594.1_4293	1.26594402759608	2.16281862802592	10.3474239205767	0.00129655499174849	0.00521811398376829
NZ_CP020771.1_cds_WP_002740971.1_1540	0.868123338582811	4.28174154149267	10.336938412019	0.00130394113958756	0.00523936530295818
NZ_CP020771.1_cds_WP_002747805.1_4670	-1.24677312858537	1.97557784578196	10.3086376529992	0.00132408993705896	0.00531551475636689
NZ_CP020771.1_cds_WP_002740500.1_747	1.23505094808351	7.63561928950921	10.2997645360577	0.00133047184750556	0.00533232068516921
NZ_CP020771.1_cds_WP_002742217.1_3223	0.914160346958054	8.54367018870032	10.2994783177857	0.00133067822503772	0.00533232068516921
NZ_CP020771.1_cds_WP_002747934.1_1804	0.533321819993431	4.30045199059396	10.2881794375469	0.00133885121876396	0.00536023391461854
NZ_CP020771.1_cds_WP_002747099.1_3574	-0.805010242014112	4.47170068599753	10.2571120117094	0.00136158663161701	0.00544634652646805
NZ_CP020771.1_cds_WP_002747967.1_4701	-0.985767602659915	7.13770975219901	10.2543890411239	0.00136359786005954	0.0054494819969976
NZ_CP020771.1_cds_WP_002748676.1_3893	1.00905106112399	3.10865219019996	10.2419069722926	0.00137285587212541	0.00548154682755108
NZ_CP020771.1_cds_WP_002744837.1_2124	0.753305853654936	4.22722660181219	10.2253022974967	0.00138527035513001	0.00552261895107571
NZ_CP020771.1_cds_WP_084990020.1_3581	-0.528743237784248	4.78092176343787	10.2248234186039	0.00138563007015728	0.00552261895107571
NZ_CP020771.1_cds_WP_084989924.1_2287	-0.574123078063572	3.2371345424557	10.2155499647814	0.0013926146019609	0.00554547877372771
NZ_CP020771.1_cds_3691	1.27228480885697	0.462763296095357	10.2129808025064	0.00139455592819584	0.00554823326271463
NZ_CP020771.1_cds_WP_002741484.1_1268	-0.611449548780107	6.52673702852974	10.20925641352	0.00139737503989073	0.00555447195802581
NZ_CP020771.1_cds_WP_002743526.1_1826	0.646182080945987	5.10431008470914	10.2066500227939	0.00139935133325545	0.00555735234316118
NZ_CP020771.1_cds_WP_002741863.1_4141	0.640046202719714	5.62479788918402	10.2006653125623	0.0014038999499589	0.0055704341177994
NZ_CP020771.1_cds_WP_231828575.1_3948	-0.866052254798684	2.27787711962746	10.1753273152038	0.00142332428815336	0.00564246414232223
NZ_CP020771.1_cds_WP_004157496.1_989	0.841151446041624	3.72483666217145	10.1569474259381	0.00143758457171992	0.00569391213063021
NZ_CP020771.1_cds_WP_002742835.1_2893	-0.870022767849437	7.30042881547081	10.1044085675745	0.00147915054780121	0.00585332302338446
NZ_CP020771.1_cds_WP_002742247.1_3203	-0.591348570121028	5.11019672484438	10.0951512085633	0.00148659962297024	0.00587756217808357
NZ_CP020771.1_cds_WP_002742533.1_141	0.472626778433815	5.99791659955297	10.0918296402413	0.00148928162456744	0.00588292741377174
NZ_CP020771.1_cds_WP_036401878.1_997	0.881872068567677	3.19732594456376	10.0783134884177	0.0015002458810139	0.00592097041040151
NZ_CP020771.1_cds_WP_002741301.1_1365	-0.789514262075121	6.2161194652454	10.0655719292855	0.00151065663894051	0.00595676330097324
NZ_CP020771.1_cds_WP_002746168.1_2953	0.977193752302334	4.6508279139243	10.0561009397661	0.00151844248840647	0.00598215141838927
NZ_CP020771.1_cds_WP_002739877.1_1987	0.677209562680992	7.59203254480601	10.043756218164	0.00152865180008892	0.00601703368120106
NZ_CP020771.1_cds_WP_002744764.1_2156	-0.617719519822379	8.64757756521727	10.0239636588516	0.00154516591035853	0.00607664893001936
NZ_CP020771.1_cds_WP_084989938.1_2408	1.18993459731314	0.96748194937447	10.0126402112929	0.00155469487619004	0.00610871261087061
NZ_CP020771.1_cds_WP_002741181.1_1427	-1.19639061352584	2.59036979721584	10.0089469014603	0.00155781574440977	0.00611556313455294
NZ_CP020771.1_cds_WP_002747243.1_3636	0.639773666568697	5.82737148598307	10.0033154742752	0.00156258655131281	0.00612346362562126
NZ_CP020771.1_cds_WP_002744955.1_4601	-0.642706167601996	7.50618055412748	10.0045627442009	0.00156152862059065	0.00612346362562126
NZ_CP020771.1_cds_WP_002740297.1_2494	-0.840868560666535	5.69087626451089	9.98945480693161	0.0015743921042398	0.00615513453210241
NZ_CP020771.1_cds_WP_002746831.1_2577	-0.620789318347468	8.97252594268854	9.98934574045738	0.00157448535683435	0.00615513453210241
NZ_CP020771.1_cds_WP_002742244.1_3205	1.13262550069197	1.16901403422267	9.98732571407269	0.00157621350518028	0.00615513453210241
NZ_CP020771.1_cds_WP_002740787.1_3434	-0.780194995008391	10.2395294915252	9.98779723075842	0.00157580994716017	0.00615513453210241
NZ_CP020771.1_cds_WP_002736108.1_3165	-0.905239260757777	8.77777077992258	9.9855777118327	0.0015777104852836	0.00615556639249489
NZ_CP020771.1_cds_WP_002740515.1_740	1.17009669345558	0.64660363605192	9.9677128101	0.00159309271230749	0.00621012435701954
NZ_CP020771.1_cds_WP_036400981.1_4061	-0.71667796436718	5.51261857425331	9.96149944865872	0.00159847813879558	0.00622565169846698
NZ_CP020771.1_cds_WP_002745783.1_1617	-0.871289093632362	6.34650177180178	9.91467812307755	0.0016396581052973	0.00637485287873908
NZ_CP020771.1_cds_WP_002746625.1_2678	0.755048367450652	3.18364306380065	9.9155059886495	0.00163892073331347	0.00637485287873908
NZ_CP020771.1_cds_WP_002747684.1_4762	-1.09877425507466	10.836581172398	9.90906714543073	0.00164466461576226	0.00638872344180616
NZ_CP020771.1_cds_4730	0.638442030076282	2.83074049334953	9.90048031113718	0.00165235639821124	0.00641299161543524
NZ_CP020771.1_cds_WP_002741549.1_1236	1.11715779506308	1.99385149591515	9.88695849113095	0.00166454271801014	0.00645464599822272
NZ_CP020771.1_cds_WP_002745080.1_319	0.78368742430718	4.35831841414451	9.87624557248211	0.00167426217978346	0.00648667022533906
NZ_CP020771.1_cds_WP_002743303.1_855	1.02031237211779	1.66374535028473	9.86961896475587	0.001680303035909	0.00650439884867999
NZ_CP020771.1_cds_WP_002741351.1_1331	0.599961903270652	5.68543933753077	9.86543598269485	0.00168412763244616	0.00651352498960013
NZ_CP020771.1_cds_WP_002747253.1_3641	0.748513393881323	4.03429451065544	9.86026876472962	0.00168886431793642	0.00652615976643839
NZ_CP020771.1_cds_WP_002744281.1_1116	1.45959588508001	1.44526992190885	9.85249816958288	0.00169601289188195	0.00654239551690344
NZ_CP020771.1_cds_WP_002737445.1_3328	0.781177025618254	10.993616621681	9.8531378588747	0.00169542325224391	0.00654239551690344
NZ_CP020771.1_cds_WP_230457617.1_695	0.478515455140077	3.7888313132602	9.84207763534746	0.0017056474309066	0.00656814795596297
NZ_CP020771.1_cds_WP_036399978.1_3265	-0.991866047894602	10.0884775254707	9.84240390178509	0.0017053449346202	0.00656814795596297
NZ_CP020771.1_cds_WP_002745779.1_1613	-0.68914230292562	5.54965260378212	9.8375932699336	0.00170981060080289	0.0065784740620146
NZ_CP020771.1_cds_WP_036400512.1_3089	-0.67745223504874	7.07385921352249	9.82873926415876	0.00171806069084472	0.00660449304532515
NZ_CP020771.1_cds_WP_002743299.1_854	0.987570725315579	2.2283233465237	9.82309277345889	0.00172334309692048	0.00661906864215132
NZ_CP020771.1_cds_WP_002743138.1_3085	1.09530081270972	3.1886319711171	9.81409819145607	0.00173179171932129	0.0066457694328319
NZ_CP020771.1_cds_WP_002737431.1_3133	-0.792087905885341	4.04742185733676	9.80146599686627	0.00174372806915499	0.00668579674183777
NZ_CP020771.1_cds_WP_002742940.1_3744	0.954576034753498	13.9766739265797	9.78616230241488	0.00175830050025946	0.00673585351264195
NZ_CP020771.1_cds_WP_002748925.1_553	0.528451268740389	5.89684811918723	9.78036653450368	0.00176385149055209	0.00675031045508375
NZ_CP020771.1_cds_WP_004157421.1_1006	-0.56566228425676	6.03059014042491	9.77904992946407	0.00176511496359285	0.00675031045508375
NZ_CP020771.1_cds_WP_002743578.1_1875	-0.677257008933764	9.86343668614478	9.75361170258676	0.00178970748254307	0.00683846921040554
NZ_CP020771.1_cds_WP_002740909.1_1569	0.511441947816053	3.02892490090666	9.74646714865399	0.00179667676592578	0.00685919590774759
NZ_CP020771.1_cds_WP_002746487.1_2750	-1.00378201178368	4.30303071218288	9.73747252131662	0.00180548986052182	0.00688692008652653
NZ_CP020771.1_cds_WP_002740553.1_4381	0.58466590507417	5.95063304228592	9.71899734379826	0.00182372983374368	0.0069505240015639
NZ_CP020771.1_cds_WP_002744625.1_2251	-1.51748303987355	-0.533900183749695	9.7109832557148	0.00183169986476527	0.0069749120064818
NZ_CP020771.1_cds_WP_002740396.1_4712	0.957824713372388	4.65382396373176	9.70770749346181	0.00183496777384967	0.00698136839408102
NZ_CP020771.1_cds_WP_002744099.1_4035	0.649999911201948	5.47219182220965	9.70213781460426	0.00184053767101697	0.00699656443434534
NZ_CP020771.1_cds_WP_002747597.1_1738	-0.802571330146045	11.4733881446985	9.68351330433638	0.00185928767416665	0.00706179407467914
NZ_CP020771.1_cds_WP_002742378.1_58	1.04729832609922	1.58562618456827	9.66192021803675	0.00188126877339435	0.00713917380672728
NZ_CP020771.1_cds_WP_002747942.1_1801	0.619102667929681	5.57465752570192	9.64383221787705	0.00189988444233461	0.00720366090859579
NZ_CP020771.1_cds_WP_002744562.1_4323	1.60059953789133	-0.0150747742524769	9.63659630152452	0.00190738363696683	0.00722592435847501
NZ_CP020771.1_cds_WP_036399851.1_4128	0.891028439483509	2.09515489674558	9.63224305745924	0.00191190972250034	0.0072368961363184
NZ_CP020771.1_cds_WP_002743904.1_2036	0.595496092140705	5.79911757192308	9.62611805360552	0.00191829635589059	0.00725488570711604
NZ_CP020771.1_cds_WP_110980648.1_283	1.26141928180901	0.472345198671441	9.62322751999271	0.00192131786570437	0.00726012878615097
NZ_CP020771.1_cds_WP_002747095.1_3572	-1.60215481407927	-0.260969789961713	9.62059747047206	0.00192407128009516	0.00726435075137969
NZ_CP020771.1_cds_WP_230457638.1_3582	-0.633140790393844	5.04050108582	9.61830843200046	0.00192647094351841	0.00726723108684941
NZ_CP020771.1_cds_WP_002744809.1_2136	0.509929582071058	3.3177204548953	9.61357060117963	0.00193144738777743	0.00727981867719166
NZ_CP020771.1_cds_WP_004157383.1_288	-0.93769514687635	7.62230043267823	9.60603034511803	0.00193939428571223	0.00730357135586283
NZ_CP020771.1_cds_WP_002747938.1_1803	0.566583827027141	3.83732432401897	9.59783958027592	0.00194806434036122	0.00733000480610493
NZ_CP020771.1_cds_WP_002746974.1_1795	0.694644323947322	7.89321169730705	9.58720638891347	0.00195937838808597	0.00736633365207596
NZ_CP020771.1_cds_WP_002736858.1_2531	-0.672916803840988	6.89529865755896	9.58443275015434	0.00196234056579677	0.00737122852126706
NZ_CP020771.1_cds_WP_002732265.1_1712	-0.906823648174489	12.4626737014789	9.57702108827647	0.00197027833240227	0.00739478934561799
NZ_CP020771.1_cds_WP_002748448.1_447	0.491624591676733	7.68517972726347	9.54265878882844	0.00200750727844521	0.00752815229416954
NZ_CP020771.1_cds_WP_002749335.1_670	0.951476049880377	5.08546515854921	9.53619263160398	0.00201459220696166	0.00754834548431204
NZ_CP020771.1_cds_WP_002746667.1_2655	0.852229401189735	1.54816064918631	9.53374026914209	0.00201728587155349	0.00755206515151558
NZ_CP020771.1_cds_WP_002741454.1_1281	-0.731987071933525	3.55228986287188	9.52716738885954	0.00202452352002868	0.00757277542453862
NZ_CP020771.1_cds_WP_002745881.1_1667	0.479578843846973	3.99649791384219	9.49119785283633	0.00206459983822038	0.00771618121355091
NZ_CP020771.1_cds_WP_002746763.1_2606	-0.738629100662528	4.09245651809865	9.48205450770452	0.00207491473900211	0.00774820979072276
NZ_CP020771.1_cds_WP_002740021.1_2034	-0.86028672835059	3.27338307525885	9.48045853719856	0.00207672055417728	0.00774843635340094
NZ_CP020771.1_cds_WP_002789021.1_56	1.03457966229469	2.8053032778695	9.43900982280539	0.00212418147527084	0.0079188629304807
NZ_CP020771.1_cds_WP_002736772.1_3762	-0.729852920822836	4.22686966656769	9.40631767616775	0.00216239061382229	0.00805454221927094
NZ_CP020771.1_cds_WP_002744731.1_2187	1.11181667444155	5.93955922230832	9.40285470312428	0.00216647860034665	0.00806300501721635
NZ_CP020771.1_cds_WP_002738510.1_4636	-0.689015215563421	6.75545386085507	9.39504651540145	0.00217572483219941	0.00809063505440988
NZ_CP020771.1_cds_WP_194033148.1_3011	0.727437881383355	3.17706062453511	9.38764065771327	0.00218453161983601	0.00811658610215221
NZ_CP020771.1_cds_WP_036401516.1_260	1.13440855843171	0.949163261900299	9.38487274547134	0.00218783239897738	0.00812205338750799
NZ_CP020771.1_cds_WP_002748629.1_2843	0.85087984649018	2.13865637908135	9.37325028082737	0.00220174768185627	0.00816688363194805
NZ_CP020771.1_cds_WP_002744948.1_4597	0.470479170183111	5.79220972410663	9.36987533768271	0.00220580521030532	0.00817510445221671
NZ_CP020771.1_cds_WP_002743549.1_1843	-0.588296564003983	7.69947984406378	9.36081759315971	0.0022167324262632	0.00820875060267607
NZ_CP020771.1_cds_WP_002745928.1_1684	1.283587310997	0.205995251063248	9.35376608905579	0.00222527732491585	0.00823352610218864
NZ_CP020771.1_cds_WP_002743554.1_1848	0.480654247147807	4.54846433424252	9.35198803162983	0.00222743721576984	0.00823465548544388
NZ_CP020771.1_cds_WP_002740727.1_4471	1.39569686419987	0.192208789464981	9.34668715278417	0.00223388907404677	0.00825163684589657
NZ_CP020771.1_cds_WP_002790069.1_1456	1.16898970023447	8.79936802981619	9.34454140049108	0.00223650612028459	0.00825443655366883
NZ_CP020771.1_cds_WP_002747571.1_1725	0.712280311546529	3.03932755835358	9.3423803952843	0.00223914491292615	0.00825731180514295
NZ_CP020771.1_cds_WP_002741823.1_4159	0.739646031582942	3.66163677302699	9.33238053734982	0.002251396871712	0.0082956034111214
NZ_CP020771.1_cds_WP_002742421.1_85	0.518468038765268	4.35859743728421	9.31469937013851	0.00227322675272952	0.00836909351751166
NZ_CP020771.1_cds_WP_036399649.1_1316	0.501506885854676	3.1940673601115	9.31131111418401	0.00227743448427509	0.00837763803660432
NZ_CP020771.1_cds_WP_002745183.1_265	0.463678404888487	3.95472054756044	9.30261790271128	0.00228826639430185	0.0084105155552154
NZ_CP020771.1_cds_WP_002740540.1_730	-0.537878771324556	6.46151603823514	9.2736062801354	0.00232479517755371	0.00853770933692181
NZ_CP020771.1_cds_WP_002737445.1_3534	-0.824596738038682	11.3879428293959	9.26250935963452	0.0023389233401845	0.00858249556232991
NZ_CP020771.1_cds_WP_002744079.1_4016	0.693975476723891	5.36046683800503	9.24808072318293	0.0023574236762983	0.00864323792135793
NZ_CP020771.1_cds_WP_002732315.1_2727	0.771789409141048	3.42337994143339	9.24599255708669	0.00236011338562	0.00864595992751882
NZ_CP020771.1_cds_WP_002747773.1_4686	-0.540772861161959	6.72603946239975	9.22853161319865	0.00238272657918578	0.0087216042964426
NZ_CP020771.1_cds_WP_036401531.1_224	-0.677703750476593	5.23460588667071	9.20185558460534	0.00241769928020276	0.00884232685675473
NZ_CP020771.1_cds_WP_002746946.1_2533	0.596952680069866	4.3711457344123	9.19044964711936	0.00243281119642495	0.00889027301409613
NZ_CP020771.1_cds_WP_002740671.1_4450	0.657744220258617	2.91230871529221	9.17673648314895	0.00245110696209369	0.00894976555238157
NZ_CP020771.1_cds_WP_002748294.1_3495	0.702551179679968	3.66812925108651	9.17253454449978	0.00245674098585986	0.00896296629187986
NZ_CP020771.1_cds_WP_002741930.1_3370	-1.58768868138509	-0.397290051250603	9.15004943724117	0.00248711346592229	0.00906632494966747
NZ_CP020771.1_cds_WP_002746717.1_2625	0.952731448734851	2.41198375307299	9.14065542823753	0.00249991533163366	0.00910551605615541
NZ_CP020771.1_cds_WP_002742377.1_57	1.24345510607868	1.56871647231232	9.08650234660708	0.00257502864317684	0.00937141571779111
NZ_CP020771.1_cds_WP_002736524.1_5	-0.776805788405074	4.22505135915144	9.06259884363491	0.00260890905468849	0.00947917856204328
NZ_CP020771.1_cds_WP_002745637.1_1173	-1.15642558212467	13.3646388297233	9.06267208868917	0.00260880455022788	0.00947917856204328
NZ_CP020771.1_cds_WP_002737924.1_3039	-0.620802713631415	9.02588177181379	9.03798732156174	0.00264426597995369	0.00959837897164901
NZ_CP020771.1_cds_WP_002744909.1_4578	-0.668786550917081	6.54622625779281	9.03676153563207	0.00264603960840054	0.00959837897164901
NZ_CP020771.1_cds_WP_084989887.1_1853	0.526858211628647	6.0408791018703	9.03232611648219	0.00265246745443241	0.00961384122259583
NZ_CP020771.1_cds_WP_002742906.1_3722	-0.47227366811961	5.3709538601908	9.02330841522424	0.00266558490334459	0.00965350487018759
NZ_CP020771.1_cds_WP_084990041.1_3818	0.934966500497594	5.30260025694318	9.01553632701552	0.00267694327526889	0.00968673850219551
NZ_CP020771.1_cds_WP_002743917.1_2046	-0.646092474805746	8.60698164340336	8.98580139499492	0.00272085436860131	0.00983761677246726
NZ_CP020771.1_cds_WP_002745893.1_1671	0.880740520510765	1.33293496196012	8.97648277925159	0.00273476561221738	0.00987986925813276
NZ_CP020771.1_cds_WP_002744610.1_4285	0.895932524595276	4.32937265820344	8.95698018782693	0.00276411415028015	0.00997777790832834
NZ_CP020771.1_cds_WP_002736767.1_2532	-0.691834681339792	8.00507935119731	8.95218743679349	0.00277137536358567	0.00999586239993533
NZ_CP020771.1_cds_WP_036402045.1_2915	-0.693822191251128	4.00708899478315	8.95023433751758	0.00277433994078928	0.00999843290349382
NZ_CP020771.1_cds_WP_002745991.1_2503	0.72849069049368	6.64731882121184	8.94316901595534	0.00278509119721697	0.0100290388610246
NZ_CP020771.1_cds_982	-0.519553558294324	4.53394829102551	8.92584261802888	0.00281163612254378	0.0101164217051008
NZ_CP020771.1_cds_WP_002747854.1_3681	0.92493061817686	8.0111918213743	8.89654950801076	0.00285710045408985	0.0102716809847441
NZ_CP020771.1_cds_WP_002745251.1_233	0.988559829885907	3.67748531231365	8.88848385640022	0.0028697493345895	0.0103041351289973
NZ_CP020771.1_cds_WP_036401548.1_696	0.700729859513895	3.20751287599013	8.88783511881066	0.00287076917895714	0.0103041351289973
NZ_CP020771.1_cds_WP_228036203.1_4310	-0.90746934643181	4.38093313096328	8.86131397414073	0.00291277826203198	0.0104464745423441
NZ_CP020771.1_cds_WP_036399491.1_1483	-0.621448352759941	6.39598903894062	8.8570037189809	0.00291966438870437	0.010462719843299
NZ_CP020771.1_cds_WP_002745868.1_1661	0.558587995803846	4.60388938397553	8.84103041865384	0.00294532807419873	0.0105461747172922
NZ_CP020771.1_cds_WP_036399630.1_1321	-0.910739175759311	1.12949316470082	8.83776694521777	0.00295059949653147	0.0105565364742947
NZ_CP020771.1_cds_WP_002736597.1_2974	0.654474283077231	6.77125558987703	8.8184678437189	0.00298196945203634	0.0106601806497918
NZ_CP020771.1_cds_WP_002746413.1_2781	-0.765422530009814	3.50673196265088	8.81430725683716	0.00298877660002458	0.0106759196332334
NZ_CP020771.1_cds_WP_228036256.1_1519	1.3569064025411	4.94291850190088	8.80748634341459	0.00299997048607394	0.0107072901592993
NZ_CP020771.1_cds_WP_002747830.1_4660	-0.533596265126965	5.04715197231398	8.79693561328234	0.00301736937449228	0.010760738974093
NZ_CP020771.1_cds_WP_002744103.1_4039	-0.529057088019577	4.08586093516231	8.79248895756227	0.00302473289259638	0.0107783419286741
NZ_CP020771.1_cds_WP_002747227.1_3628	0.480509124091798	4.5032723775967	8.78683211951823	0.00303412682450631	0.0108023741230185
NZ_CP020771.1_cds_WP_002744190.1_4092	-1.25037096651391	9.65263978701554	8.78550017885735	0.00303634299674035	0.0108023741230185
NZ_CP020771.1_cds_WP_002745338.1_652	-0.85884857283993	3.70134306878928	8.78246355657837	0.00304140168305797	0.0108030587782219
NZ_CP020771.1_cds_WP_004156964.1_2329	1.0636346862762	4.19866005006079	8.7829677555311	0.00304056114937351	0.0108030587782219
NZ_CP020771.1_cds_WP_002746369.1_2797	-1.10557944371106	5.00604904442058	8.77687139621497	0.00305074003546612	0.0108275665527335
NZ_CP020771.1_cds_WP_002743136.1_3083	0.70922653563105	4.8425760442694	8.77387626933989	0.00305575357347623	0.0108366979762256
NZ_CP020771.1_cds_WP_002748173.1_406	-0.639219154027773	12.8070459270846	8.76552018477929	0.00306978510879369	0.0108777700582953
NZ_CP020771.1_cds_WP_002747857.1_3656	0.631030800056927	5.88834650314924	8.73947715680611	0.00311393793097756	0.0110254261670976
NZ_CP020771.1_cds_WP_002746182.1_2944	0.569408093297365	5.5205604305704	8.73548327044767	0.00312076592349927	0.0110320069270197
NZ_CP020771.1_cds_WP_036399829.1_4152	0.766477028854395	5.61232402763239	8.73608189140776	0.00311974154608682	0.0110320069270197
NZ_CP020771.1_cds_WP_002742730.1_2300	-0.623812721867532	3.10128172442358	8.72423559234802	0.00314007694092127	0.0110914412233019
NZ_CP020771.1_cds_WP_084990125.1_2138	0.667610321086257	3.41514983173849	8.71073619558577	0.00316341430691977	0.0111649916714815
NZ_CP020771.1_cds_WP_002746563.1_2716	1.0941317784316	1.59650547869249	8.68868098256516	0.00320192258030282	0.0112919271299003
NZ_CP020771.1_cds_WP_002747877.1_3665	0.585379540035465	3.75896610262795	8.68309859010959	0.0032117447277769	0.0113086015791669
NZ_CP020771.1_cds_WP_002741775.1_4183	0.703460930971077	6.13891052580622	8.68376274504881	0.00321057455283701	0.0113086015791669
NZ_CP020771.1_cds_WP_002749271.1_3166	-0.867770138606692	12.8596074393812	8.67094101873759	0.00323324191003391	0.011375272647029
NZ_CP020771.1_cds_WP_002748196.1_412	0.451539143163863	3.76269758881515	8.66601308438252	0.00324199714573895	0.0113970445978471
NZ_CP020771.1_cds_WP_002749210.1_817	-0.793934008014561	7.21820226822605	8.66393512226774	0.00324569618432749	0.0114010214069732
NZ_CP020771.1_cds_WP_004156960.1_2331	-0.73236194379041	6.4898402111879	8.63744876296812	0.00329322281815019	0.0115504897803175
NZ_CP020771.1_cds_WP_002747356.1_3806	0.843108879543736	3.93828756556952	8.63732283387801	0.00329345046438783	0.0115504897803175
NZ_CP020771.1_cds_WP_002742433.1_91	0.561337418354282	4.70950563135717	8.60929045298242	0.00334452570413143	0.0117203584264748
NZ_CP020771.1_cds_WP_002734998.1_985	-0.531067454427518	4.24839020061431	8.60615119226075	0.00335029536909205	0.0117313181693759
NZ_CP020771.1_cds_WP_002745748.1_1129	0.615748007185853	4.51972941550682	8.60257412984482	0.00335688200552749	0.0117451190737132
NZ_CP020771.1_cds_WP_002741356.1_1326	-1.62865884997695	3.32116497248667	8.59222670475856	0.00337600947935335	0.0118027418018338
NZ_CP020771.1_cds_WP_002749417.1_573	0.634609744490668	6.33386137374168	8.58820547476049	0.00338347268322238	0.011810476065691
NZ_CP020771.1_cds_WP_002745895.1_1672	0.769752830415114	2.78779322424334	8.58816828069339	0.00338354179179257	0.011810476065691
NZ_CP020771.1_cds_WP_002747045.1_3550	-0.62028440345867	5.75517649400951	8.58423843517559	0.0033908517463788	0.011826694229318
NZ_CP020771.1_cds_WP_002746503.1_2744	0.660472563266218	6.71284673575505	8.56243798815489	0.00343169557896273	0.0119597553929313
NZ_CP020771.1_cds_WP_002743194.1_3129	0.696288410296211	3.47411062227376	8.55167829402338	0.00345203819733123	0.0120212153695299
NZ_CP020771.1_cds_WP_002748272.1_2871	-0.505469012417003	4.14588306744112	8.53611629316954	0.00348167730769513	0.0121149273089078
NZ_CP020771.1_cds_WP_002745897.1_1673	-0.915605368885808	6.07591655814474	8.52774027825863	0.00349773708900407	0.0121610586970732
NZ_CP020771.1_cds_WP_036402641.1_1820	-0.702676047623023	7.05177010159992	8.52634853463679	0.00350041284118457	0.0121610586970732
NZ_CP020771.1_cds_WP_002738052.1_228	-0.862527287696753	8.47779070331873	8.51412309714852	0.00352400696373181	0.0122334565433692
NZ_CP020771.1_cds_WP_084989985.1_3046	-0.996046447179121	3.36753169314755	8.50801776437014	0.00353585024566526	0.0122649805396514
NZ_CP020771.1_cds_WP_002732921.1_575	-0.533272751974185	5.1305709315298	8.48769463807788	0.00357556594833285	0.0123930623033551
NZ_CP020771.1_cds_4641	-1.0563327426497	2.88637258856847	8.48620506840983	0.00357849466484727	0.0123935384648377
NZ_CP020771.1_cds_2649	-0.591301422629765	8.86719066860224	8.47605063374939	0.00359852490208459	0.0124531960758033
NZ_CP020771.1_cds_WP_002741275.1_1371	0.675648751260408	4.27000346739902	8.46016092979625	0.00363009735959936	0.0125526731126333
NZ_CP020771.1_cds_WP_002739790.1_1899	-0.601078355014926	3.07198335274126	8.44167232048555	0.00366718858241281	0.0126710640512941
NZ_CP020771.1_cds_WP_002744224.1_4105	-0.602560728536313	9.64015657009692	8.38668480251746	0.00377979682235661	0.0130499983602359
NZ_CP020771.1_cds_WP_036403155.1_956	0.774381761978445	9.48157552118691	8.35544623210228	0.00384533022583261	0.0132659411054365
NZ_CP020771.1_cds_WP_002743518.1_724	-1.25366762766353	8.52318469962912	8.34629764481005	0.00386474041977836	0.0133225523787391
NZ_CP020771.1_cds_WP_002746175.1_2947	-0.880841054893477	8.57448372361384	8.33847683089992	0.00388141253983163	0.013359280369653
NZ_CP020771.1_cds_WP_002745419.1_3963	0.691143906373533	2.56084679281834	8.33922141799054	0.00387982211029297	0.013359280369653
NZ_CP020771.1_cds_WP_002740839.1_1601	-1.87035847177351	5.77437295234395	8.32113164737093	0.00391864993608403	0.0134769990055872
NZ_CP020771.1_cds_WP_002747660.1_4772	0.755978544573514	6.80239778455817	8.30098062094202	0.00396236776443133	0.0136168056300891
NZ_CP020771.1_cds_WP_036399258.1_792	0.917925820177037	2.20154487455559	8.2750142463277	0.00401943472259387	0.0138022352423177
NZ_CP020771.1_cds_WP_002740328.1_4729	0.738576938547886	2.43595640551277	8.26267779943153	0.0040468391979713	0.0138855997210143
NZ_CP020771.1_cds_540	-0.764905262440477	2.13724278432457	8.26080097962372	0.00405102504164584	0.0138892287142143
NZ_CP020771.1_cds_WP_051048486.1_2905	-3.51301703121422	6.19646133769164	8.25220647190135	0.00407024960157916	0.0139336223832008
NZ_CP020771.1_cds_WP_002744506.1_4354	0.535478024466096	4.16321599363025	8.25303492904606	0.00406839243713959	0.0139336223832008
NZ_CP020771.1_cds_WP_002745310.1_208	1.0251385267902	2.16286840231932	8.24370583346094	0.00408935552079995	0.0139882423053558
NZ_CP020771.1_cds_WP_002744458.1_1025	0.580865629017782	3.89576592971971	8.23187163618559	0.00411610598148235	0.0140689072808173
NZ_CP020771.1_cds_WP_002741121.1_1452	0.542482711644669	7.33539669689872	8.20711329785155	0.00417264815748101	0.0142511983224736
NZ_CP020771.1_cds_WP_002740743.1_596	-0.587945961334164	3.37384223079213	8.2040774058668	0.00417963561202768	0.0142623210652395
NZ_CP020771.1_cds_WP_002746599.1_2697	1.22936855236616	7.24467908618089	8.20290844463082	0.00418232928534726	0.0142623210652395
NZ_CP020771.1_cds_WP_036399820.1_4212	0.52134661788798	3.93264280645617	8.19982163461366	0.00418945081292805	0.0142646944857366
NZ_CP020771.1_cds_WP_002744564.1_4322	1.14331611665514	0.952910093008743	8.2011135273094	0.00418646880838623	0.0142646944857366
NZ_CP020771.1_cds_WP_002743590.1_1885	0.714527551804784	6.07912319024897	8.19140819956735	0.00420892403808895	0.0143200174169463
NZ_CP020771.1_cds_WP_002740483.1_757	-0.693073484656513	7.08945290630854	8.18509380251002	0.00422359945673236	0.0143479583687006
NZ_CP020771.1_cds_WP_002740905.1_1571	0.538462781031123	4.24790807306286	8.18643367803692	0.0042204810775908	0.0143479583687006
NZ_CP020771.1_cds_WP_036400581.1_834	-0.407246853909927	6.09703624478896	8.18044911259137	0.00423442751193307	0.0143737447652774
NZ_CP020771.1_cds_WP_002740437.1_786	0.560159780467994	5.19421757919341	8.13187038754893	0.00434938559287255	0.0147526906282308
NZ_CP020771.1_cds_WP_002743062.1_3042	0.752520171752581	6.23329750396575	8.12379804981905	0.00436879380705194	0.0148072095445119
NZ_CP020771.1_cds_WP_002740404.1_802	1.57720876852132	2.65263846997974	8.05893554897359	0.00452797781809543	0.015335027850758
NZ_CP020771.1_cds_WP_002741365.1_1320	-0.852391144049995	4.78476021476186	8.04011255697136	0.00457526939097347	0.0154598143804583
NZ_CP020771.1_cds_WP_036402801.1_3501	-0.689768463211578	3.24246864293953	8.04138063484327	0.00457206768185327	0.0154598143804583
NZ_CP020771.1_cds_WP_002742916.1_3729	1.22234763878871	1.63869923813249	8.04145747864421	0.00457187373595676	0.0154598143804583
NZ_CP020771.1_cds_1692	-1.23239153689155	1.38908720342447	8.01629363434973	0.00463583473347024	0.0156525522559756
NZ_CP020771.1_cds_WP_110980652.1_592	0.472500964968648	5.16992691983788	8.00284560769543	0.00467038959467973	0.0157572414896489
NZ_CP020771.1_cds_WP_002747017.1_3528	-0.598651604163047	6.71237700767114	8.00107405871504	0.00467496112458465	0.0157606889849323
NZ_CP020771.1_cds_WP_002743475.1_926	1.5850196323419	0.272141686326572	7.99589476660492	0.00468835258542151	0.0157938433074897
NZ_CP020771.1_cds_WP_002743133.1_3080	0.704243354673361	3.82874280136502	7.98814353211485	0.00470846703384717	0.0158495781882346
NZ_CP020771.1_cds_WP_002746999.1_3402	-0.507475929097089	6.53263962621643	7.98671258132176	0.00471218995066681	0.0158500934704247
NZ_CP020771.1_cds_WP_002733742.1_936	0.599432443244504	3.2058006648801	7.98096565969749	0.00472717199259961	0.0158884509062394
NZ_CP020771.1_cds_WP_002742484.1_115	0.605907656345888	6.75827887193238	7.96628395989746	0.0047656674199434	0.0160057211380852
NZ_CP020771.1_cds_WP_002743635.1_1914	-1.23609935730546	7.50022483177644	7.96056697531862	0.00478074360466001	0.0160442188999928
NZ_CP020771.1_cds_WP_002744387.1_1070	0.442065640143214	4.95391231023482	7.94426827263296	0.00482399195325685	0.0161649239792154
NZ_CP020771.1_cds_WP_004157116.1_3015	1.7143048442649	1.33783938844413	7.94508416366638	0.00482181755241372	0.0161649239792154
NZ_CP020771.1_cds_WP_036402280.1_2526	0.941665350922998	2.72426186903072	7.93438316125459	0.00485041590229126	0.0162289725743581
NZ_CP020771.1_cds_WP_002745407.1_3970	0.670685004571302	6.81938571173085	7.93517462644881	0.00484829481212097	0.0162289725743581
NZ_CP020771.1_cds_WP_002743460.1_922	0.544743198067678	4.21727545148409	7.93063425618832	0.00486047564637707	0.0162412312284895
NZ_CP020771.1_cds_WP_002742163.1_3258	-0.539662632608637	5.17055365129554	7.92893087152312	0.0048650534986241	0.0162412312284895
NZ_CP020771.1_cds_3322	-0.659408516870495	5.7390120589019	7.92949590997937	0.0048635344691145	0.0162412312284895
NZ_CP020771.1_cds_WP_002741578.1_1218	0.539627881588476	3.61052940733929	7.92354166738482	0.00487956595834126	0.0162774401615591
NZ_CP020771.1_cds_WP_036401195.1_2241	0.701013324400469	2.2565180000002	7.91905135213847	0.00489169150144012	0.0163056383381337
NZ_CP020771.1_cds_WP_002745854.1_1656	0.493874233798447	5.23907191695082	7.90773622086107	0.0049223829509527	0.0163956341352063
NZ_CP020771.1_cds_WP_002744463.1_3150	-0.431910070024084	5.11165337974284	7.90325637360974	0.00493458835359932	0.0164239672338688
NZ_CP020771.1_cds_WP_002740468.1_768	-0.612369785514028	5.95496634427134	7.89969754427821	0.00494430640611455	0.0164316769784046
NZ_CP020771.1_cds_WP_002741442.1_1289	1.17159401504619	2.07995051044967	7.90086564881495	0.00494111452911442	0.0164316769784046
NZ_CP020771.1_cds_WP_110980672.1_2103	-0.709418842176774	3.15626039844946	7.89028415834753	0.004970105541739	0.0165050625320278
NZ_CP020771.1_cds_WP_036400389.1_3732	-0.783364312552682	5.48501101478275	7.88775783869297	0.00497705270819174	0.016515780287273
NZ_CP020771.1_cds_WP_231828574.1_4523	-0.489488295193244	9.30633275401604	7.86409381631706	0.00504260917818546	0.0167208250568659
NZ_CP020771.1_cds_WP_002742495.1_122	0.69035134283667	5.62175492473849	7.85591330123097	0.00506547578120586	0.016784113782503
NZ_CP020771.1_cds_WP_036402021.1_2933	-0.943080188009844	9.46381729446504	7.85341300957846	0.00507248578992622	0.0167948075371159
NZ_CP020771.1_cds_WP_002780140.1_158	-0.415596218218023	6.21029564168099	7.82543921628817	0.00515159265179137	0.017042280971219
NZ_CP020771.1_cds_WP_002741741.1_4211	0.481054723839633	6.49216426799472	7.82427706574126	0.00515490615863674	0.017042280971219
NZ_CP020771.1_cds_WP_002749100.1_710	0.629565219565418	7.09359964434871	7.81318416886058	0.00518664359634815	0.0171320638946022
NZ_CP020771.1_cds_WP_002743419.1_911	0.696152051359853	7.83240883017913	7.81209147410265	0.00518978061672071	0.0171320638946022
NZ_CP020771.1_cds_WP_002739653.1_1880	0.593810596181206	7.28466010133985	7.80740265901898	0.00520326371775131	0.0171638119664308
NZ_CP020771.1_cds_WP_002743605.1_1892	0.825145641582578	1.81204424907822	7.80103767994157	0.00522162392805326	0.0172115888942513
NZ_CP020771.1_cds_WP_002742459.1_102	0.490296765405625	4.39880300315059	7.79815718030637	0.00522995461439453	0.0172262600058692
NZ_CP020771.1_cds_WP_002742074.1_3305	0.428192205426861	5.15424258868934	7.79522964744071	0.00523843520705968	0.0172414027571127
NZ_CP020771.1_cds_WP_002748640.1_2847	0.902141132831692	2.181865114284	7.78709634426132	0.00526206972369816	0.0172975491312622
NZ_CP020771.1_cds_WP_036400399.1_3747	0.907185869443721	3.19079051792884	7.78667887184535	0.00526328578295839	0.0172975491312622
NZ_CP020771.1_cds_WP_002740528.1_735	1.95056541239836	-0.575501697757645	7.76002372639941	0.00534152588138371	0.0175416974211122
NZ_CP020771.1_cds_WP_002732972.1_1054	0.840427515413143	5.26664256882782	7.75814809261872	0.00534707582734815	0.0175422224885303
NZ_CP020771.1_cds_WP_084990085.1_4377	0.732346163057813	2.75682758035964	7.7572998547222	0.00534958766879956	0.0175422224885303
NZ_CP020771.1_cds_WP_002736196.1_1822	-0.502334567650693	6.29600107010205	7.75528483007523	0.00535555947747612	0.017544372154436
NZ_CP020771.1_cds_WP_036399290.1_4387	0.583655906332445	5.06958905196742	7.75441275864043	0.00535814609040882	0.017544372154436
NZ_CP020771.1_cds_WP_002747787.1_4677	0.862659903329193	6.73896752854732	7.73613613353101	0.00541264962461954	0.0177097747482025
NZ_CP020771.1_cds_WP_002745073.1_322	-0.989615542755232	8.13090774594915	7.73375879980144	0.00541978060211606	0.0177200485076549
NZ_CP020771.1_cds_WP_002738845.1_4607	0.742514019902309	6.31576704514072	7.71928074716193	0.00546341580980055	0.0178495704161254
NZ_CP020771.1_cds_WP_036400102.1_97	-1.16193551469335	1.36839979362268	7.7065619075683	0.00550204445510215	0.0179625568975394
NZ_CP020771.1_cds_WP_002749403.1_579	0.612739094107726	7.04342160940183	7.70331250472798	0.00551195786985361	0.0179719388185836
NZ_CP020771.1_cds_WP_002743278.1_843	1.08090573867163	0.508960250256911	7.7029667892333	0.00551301366461956	0.0179719388185836
NZ_CP020771.1_cds_WP_084989814.1_527	-0.831676176870502	2.1313415764278	7.695611075375	0.00553552651864238	0.01802279252436
NZ_CP020771.1_cds_WP_002736175.1_3163	-0.762273073655525	8.00410322736472	7.69521814363205	0.00553673175748357	0.01802279252436
NZ_CP020771.1_cds_WP_002745879.1_1666	0.564440855919921	4.42277000090056	7.6916155118028	0.00554779458535836	0.0180455735963305
NZ_CP020771.1_cds_WP_002742752.1_2284	-2.1374098256677	-0.76014791409092	7.68594744858222	0.00556524551221374	0.0180890849738133
NZ_CP020771.1_cds_WP_002743900.1_2031	0.50692677108667	3.66298973224897	7.65632880472296	0.00565735069328507	0.0183750088355418
NZ_CP020771.1_cds_WP_002735375.1_13	1.08435446917467	7.17388475269693	7.6533247267053	0.00566677890076679	0.0183921771340676
NZ_CP020771.1_cds_WP_036399646.1_1317	0.659180681937575	2.21031010994548	7.64919982423923	0.00567975089698396	0.018420813719948
NZ_CP020771.1_cds_WP_002734219.1_2180	-0.663621697686254	7.42336119786592	7.64159870196029	0.0057037342934584	0.0184850950824491
NZ_CP020771.1_cds_WP_002749104.1_707	-0.616481329522688	7.55036104816647	7.62182920397071	0.00576659675153928	0.0186615813242233
NZ_CP020771.1_cds_1515	-0.621645838040011	5.59980656433416	7.62302749126417	0.00576276643145122	0.0186615813242233
NZ_CP020771.1_cds_WP_002746597.1_2699	1.24808404849153	8.97643174289867	7.61847137294252	0.00577734388375012	0.0186827435133653
NZ_CP020771.1_cds_WP_002745124.1_296	-0.742531842319548	2.84705344589043	7.61672478730605	0.00578294211114507	0.018687236516364
NZ_CP020771.1_cds_WP_002743316.1_864	0.459926485935894	3.90536022217204	7.60996225036013	0.00580466991019857	0.0187438068372958
NZ_CP020771.1_cds_WP_002748139.1_384	0.577403974192061	5.66550784264751	7.6013679513902	0.00583240331375148	0.0188085873361837
NZ_CP020771.1_cds_WP_002745365.1_636	0.422828482088554	4.92977532682455	7.60110770514275	0.00583324522160265	0.0188085873361837
NZ_CP020771.1_cds_WP_002747182.1_3607	0.495789995962306	6.19762796202615	7.59981162494373	0.00583743994352729	0.0188085873361837
NZ_CP020771.1_cds_WP_002748566.1_4500	-0.508857727912985	6.28412417169164	7.59547626916259	0.00585149355788359	0.0188401968071089
NZ_CP020771.1_cds_WP_002733188.1_853	0.792339014451154	7.36144664827358	7.59127415216601	0.0058651482025906	0.0188704768257263
NZ_CP020771.1_cds_WP_002743928.1_2051	1.36310390516531	-0.039935555195115	7.58967657413479	0.00587034800559587	0.0188735301555725
NZ_CP020771.1_cds_WP_002749351.1_664	1.48545958849958	6.5518932931258	7.5553941432414	0.00598307108883584	0.0192220228903264
NZ_CP020771.1_cds_WP_036402098.1_2798	-0.933454910615867	2.71850734872631	7.55206292483043	0.00599414143607515	0.0192297600983914
NZ_CP020771.1_cds_WP_002742181.1_3244	-1.28234591854382	2.12776238101679	7.55215262279064	0.00599384307705173	0.0192297600983914
NZ_CP020771.1_cds_WP_002734125.1_752	0.86260183906803	3.24648456030179	7.54393100366726	0.00602125340422931	0.0192835434529059
NZ_CP020771.1_cds_WP_004157119.1_3016	2.09896436537391	2.54647220130755	7.54316865981385	0.00602380147835348	0.0192835434529059
NZ_CP020771.1_cds_WP_084990008.1_3389	0.731357812204841	6.2240869808547	7.54312849432818	0.00602393575882444	0.0192835434529059
NZ_CP020771.1_cds_WP_002738641.1_3508	0.73674436529897	2.66538060096001	7.54019502987078	0.00603375112211425	0.01930104825806
NZ_CP020771.1_cds_WP_002749269.1_3162	-0.801560459489394	9.042410946001	7.53231845400894	0.00606018693654783	0.0193716558662868
NZ_CP020771.1_cds_WP_002744602.1_4289	-0.464273212702973	7.6011021454987	7.52081122099626	0.00609902079749221	0.0194817642740039
NZ_CP020771.1_cds_WP_002748903.1_541	0.541952540072318	5.54434203785214	7.50168900159847	0.0061641157321952	0.0196755383543829
NZ_CP020771.1_cds_WP_036401709.1_1144	0.562399914140157	3.32916561761661	7.4907913175865	0.00620152983817157	0.0197807417252024
NZ_CP020771.1_cds_WP_036402927.1_4509	0.626343674098929	2.09347930449194	7.4894583459348	0.00620612209871904	0.019781178835831
NZ_CP020771.1_cds_WP_002732765.1_2698	1.23221169224749	8.33452449926039	7.48545709402784	0.00621992778748423	0.0198109608152295
NZ_CP020771.1_cds_WP_002743356.1_883	0.473563809155082	4.77239278138096	7.47708770214012	0.00624890649383502	0.0198889927115609
NZ_CP020771.1_cds_WP_002742486.1_116	0.898400496584643	5.14044886733329	7.47097765995206	0.00627014927749357	0.0199280334946825
NZ_CP020771.1_cds_WP_002741978.1_3356	0.691601224160018	2.9712026502498	7.47104550441601	0.0062699129984391	0.0199280334946825
NZ_CP020771.1_cds_WP_002747514.1_3457	1.03621132198123	11.4604321615338	7.46844326845557	0.00627898220985455	0.019941831911126
NZ_CP020771.1_cds_WP_230457605.1_4051	-0.497505447614259	7.05430335616029	7.45800160384198	0.00631550795662817	0.0200434991618507
NZ_CP020771.1_cds_WP_002744688.1_2211	-2.21327091248874	3.59579740564072	7.41656613798146	0.00646260356843749	0.0204956856027589
NZ_CP020771.1_cds_WP_002744832.1_2126	0.673359996934513	4.64569260457222	7.41473254146208	0.00646919305345992	0.0205019394413719
NZ_CP020771.1_cds_WP_002738029.1_39	1.04956515113725	1.97052649140982	7.40428563213887	0.00650686771613136	0.0205907743055574
NZ_CP020771.1_cds_WP_002740420.1_793	0.600512800954135	4.02626595041624	7.40310576021031	0.00651113673986544	0.0205907743055574
NZ_CP020771.1_cds_WP_002740807.1_3422	0.707662987920337	3.78446187788829	7.40368959966986	0.00650902392914052	0.0205907743055574
NZ_CP020771.1_cds_WP_072926451.1_1700	0.597184636997	3.79037150109555	7.4005891453115	0.00652025193666621	0.0206049242696071
NZ_CP020771.1_cds_WP_002744661.1_2229	-0.67693712552161	3.11319062790201	7.39363981487333	0.00654549018141872	0.0206699689939539
NZ_CP020771.1_cds_WP_002742466.1_106	0.588649445769042	6.30560514815445	7.39161689091364	0.00655285566662555	0.020678521080183
NZ_CP020771.1_cds_2852	-1.2837230719127	-0.05914914113711	7.36869417017807	0.00663691118157084	0.0209140423322743
NZ_CP020771.1_cds_WP_084990043.1_3855	-1.07311345722135	2.77129191117212	7.3699368612521	0.0066323262469576	0.0209140423322743
NZ_CP020771.1_cds_WP_002744185.1_4078	0.91896651818019	3.01730684937453	7.34253262359275	0.00673418970903872	0.0212055335518666
NZ_CP020771.1_cds_WP_235616110.1_3294	5.1438250616285	-0.364901240765358	7.32430317687132	0.00680283343830518	0.0214065063544118
NZ_CP020771.1_cds_WP_002740837.1_1602	-1.39074578743721	4.09386742779086	7.31182516894389	0.0068502315137972	0.0215403880462178
NZ_CP020771.1_cds_697	-2.30415432525027	-0.585023332607619	7.29337001522031	0.00692095313025501	0.0217473686470858
NZ_CP020771.1_cds_WP_002740873.1_1588	-2.57814880672252	11.7112137146133	7.28368754555407	0.00695835496642604	0.0218494314363024
NZ_CP020771.1_cds_WP_002738636.1_4753	0.799490679098253	4.62035559088416	7.27943284283446	0.00697485544223414	0.0218857654865863
NZ_CP020771.1_cds_WP_002747097.1_3573	-0.555416613757731	5.26467111069666	7.2607187604085	0.00704790781769853	0.0220993719707496
NZ_CP020771.1_cds_WP_002743343.1_878	0.960484431693107	4.59538034899359	7.21588042106724	0.00722613611239008	0.0226422331256259
NZ_CP020771.1_cds_WP_002743023.1_3009	0.45012496313999	4.24339504292741	7.20959227075598	0.00725149658795259	0.0227056733783565
NZ_CP020771.1_cds_3353	-0.809486975488355	1.68471168778004	7.20824379433833	0.00725694690452026	0.022706726043742
NZ_CP020771.1_cds_WP_002741653.1_4258	1.01008370443913	5.29260530472935	7.20465142013237	0.00727148712129907	0.0227361991680055
NZ_CP020771.1_cds_WP_084989795.1_211	1.11788122309437	2.56394042769797	7.20015783205386	0.00728971694193738	0.0227547652676348
NZ_CP020771.1_cds_WP_002741014.1_1518	0.987160860126316	0.590700864400676	7.19974397368335	0.00729139825105954	0.0227547652676348
NZ_CP020771.1_cds_WP_002742234.1_3215	0.483865513676812	3.86780028779381	7.1993990610399	0.00729279976933431	0.0227547652676348
NZ_CP020771.1_cds_WP_002745494.1_3937	0.437350548811832	2.85898425488658	7.19633405347256	0.00730526622263751	0.0227776559188979
NZ_CP020771.1_cds_WP_002747618.1_4788	-0.568370896599591	5.25395955189243	7.19313624844973	0.00731829602459332	0.0228022697187329
NZ_CP020771.1_cds_WP_036401250.1_2177	1.03157591728415	1.83892117495853	7.17381507930943	0.00739752909614859	0.0230168389536789
NZ_CP020771.1_cds_WP_002740817.1_3416	-0.723776024566241	1.70190237406973	7.1741511943777	0.00739614327485991	0.0230168389536789
NZ_CP020771.1_cds_WP_002742803.1_2259	1.43905534516386	0.145748270030025	7.16435834631059	0.00743662870544365	0.0231061101834638
NZ_CP020771.1_cds_WP_036399856.1_4129	0.558238117836083	3.09558770510596	7.16533500610121	0.00743258086634048	0.0231061101834638
NZ_CP020771.1_cds_WP_002744300.1_1106	-0.608258997584575	4.16084558287274	7.15989234560394	0.00745516710580286	0.0231475118529823
NZ_CP020771.1_cds_WP_002745855.1_1657	0.582731683274953	4.80723431105319	7.14442041743479	0.00751975727609985	0.0233160900953241
NZ_CP020771.1_cds_WP_002744552.1_4328	0.680628748731956	3.46502675566895	7.14437107117091	0.00751996419290634	0.0233160900953241
NZ_CP020771.1_cds_WP_002740440.1_783	0.844302095969702	2.33432742597059	7.14286458270997	0.00752628394265574	0.0233194003526807
NZ_CP020771.1_cds_WP_228020959.1_1455	1.26947019725232	7.6607645589825	7.12909453296137	0.00758430179557834	0.0234827754340082
NZ_CP020771.1_cds_WP_002745746.1_1132	-0.690516737041626	3.08562980559574	7.12669139733832	0.00759447377577831	0.0234978840170423
NZ_CP020771.1_cds_WP_002751379.1_3337	0.872956063126247	8.26537584173507	7.11632222263296	0.00763852453593878	0.0236177221027634
NZ_CP020771.1_cds_WP_002744347.1_1084	0.632432992735778	3.23856618528873	7.11492994051809	0.00764445914603967	0.0236196232487238
NZ_CP020771.1_cds_WP_002741394.1_1311	0.823503848220328	0.974838715373667	7.10548777326676	0.007684831017385	0.0237278509855281
NZ_CP020771.1_cds_2079	-0.696148817552296	6.42397877183808	7.10401922827217	0.00769112963449495	0.0237307960925348
NZ_CP020771.1_cds_WP_002745524.1_3929	0.95240150054111	0.595834767609216	7.10049885420488	0.00770625008547805	0.0237609377635573
NZ_CP020771.1_cds_WP_002746601.1_2696	1.03380664989983	8.26788176817707	7.09435906335495	0.00773269402946151	0.0238259274745379
NZ_CP020771.1_cds_WP_036400089.1_89	0.45674524113911	6.50568715887317	7.09040166741978	0.00774978760150387	0.0238479617286973
NZ_CP020771.1_cds_WP_036399472.1_1507	0.78590616893142	2.25220920228926	7.08897516021897	0.00775595872437812	0.0238479617286973
NZ_CP020771.1_cds_WP_002741024.1_1510	0.43715370715777	3.90501406878093	7.08934170967289	0.00775437253839625	0.0238479617286973
NZ_CP020771.1_cds_WP_002748085.1_365	0.408345319995439	7.14629627983555	7.07269904371743	0.00782672656146783	0.0240489037598043
NZ_CP020771.1_cds_WP_230457627.1_2490	0.441183967964008	4.64964538926984	7.05762337942271	0.0078928638830421	0.02423534968237
NZ_CP020771.1_cds_WP_036400185.1_183	0.504235707404104	5.14782784346515	7.05548621778239	0.00790228580927503	0.0242475113981902
NZ_CP020771.1_cds_1690	-0.86415398895235	4.34437380888623	7.02674197893663	0.00803013168246362	0.0246227794683277
NZ_CP020771.1_cds_WP_004157245.1_3118	0.562713974480031	6.34410737814177	7.0228370436502	0.00804766215735964	0.0246595030908743
NZ_CP020771.1_cds_WP_231828525.1_3853	-0.829129921967494	8.23014822809591	7.01648095433356	0.00807628038351297	0.0247301275191708
NZ_CP020771.1_cds_WP_002734721.1_2686	-1.17484593957319	6.95046554657784	7.01374285435851	0.00808864070925275	0.0247509060986094
NZ_CP020771.1_cds_WP_002741485.1_1267	-0.506600773912258	4.37394615382456	7.00225184834338	0.00814072474978125	0.0248902481036835
NZ_CP020771.1_cds_WP_002751147.1_2178	0.80090325627408	3.22132082810219	7.00122630746139	0.00814538975104777	0.0248902481036835
NZ_CP020771.1_cds_WP_002744652.1_2237	-0.483848331711064	5.78984297099181	6.98477331325023	0.00822060645314211	0.025102814753749
NZ_CP020771.1_cds_WP_002740548.1_4376	0.860072226252444	2.05248888550981	6.98239433449898	0.00823154086753655	0.025118928832895
NZ_CP020771.1_cds_WP_002744307.1_1102	0.600298813380282	3.31499636812479	6.98078724701228	0.00823893588541685	0.0251242275626723
NZ_CP020771.1_cds_WP_084989864.1_1589	-2.34209361859384	11.7739404058735	6.94793134149764	0.00839162149414612	0.0255722714028886
NZ_CP020771.1_cds_WP_194032977.1_2137	0.530762573352188	7.85280713836466	6.94169832132122	0.00842091228655804	0.025643930419971
NZ_CP020771.1_cds_WP_036401209.1_2233	0.635226957753681	4.26870565700051	6.94038859499644	0.00842708036395991	0.0256451246168485
NZ_CP020771.1_cds_837	0.612540724900037	2.01605754982581	6.92784962756872	0.00848636638702617	0.0257725490823503
NZ_CP020771.1_cds_WP_002741323.1_1347	-0.608750376699559	6.03565241405399	6.9279271764707	0.00848599841616846	0.0257725490823503
NZ_CP020771.1_cds_WP_002743627.1_1904	0.4595790249211	5.76510748825918	6.92793869752924	0.00848594374994292	0.0257725490823503
NZ_CP020771.1_cds_WP_002740325.1_4731	0.627659130081771	4.19748799980741	6.92182952054505	0.00851498178785173	0.0258417765810401
NZ_CP020771.1_cds_WP_002746081.1_3488	0.544165525721637	3.67088270385483	6.91862137007897	0.00853027141426715	0.0258704952727774
NZ_CP020771.1_cds_WP_036403093.1_548	-0.545144367408409	5.1634065506474	6.90478370476039	0.00859654254853011	0.0260536852665349
NZ_CP020771.1_cds_WP_002745664.1_1163	-0.574119233217266	5.75211917650122	6.88683151038885	0.00868330492042797	0.0262986861164394
NZ_CP020771.1_cds_WP_002742233.1_3216	0.596987351762452	2.49481496914231	6.87171814737292	0.00875704196049048	0.0265039306779671
NZ_CP020771.1_cds_WP_002748022.1_336	0.710571242671995	1.81507627335965	6.86914540081369	0.0087696579056625	0.0265240334476441
NZ_CP020771.1_cds_WP_051048506.1_701	0.463915292841174	4.07907505417273	6.85424706872503	0.00884308137939973	0.026727897429908
NZ_CP020771.1_cds_WP_002741050.1_1491	-0.887145041767367	8.19896442436631	6.84009585078926	0.00891340563137034	0.0269127389250223
NZ_CP020771.1_cds_WP_002747599.1_1739	0.70743287160453	6.65953072583067	6.83950382793447	0.00891636012583508	0.0269127389250223
NZ_CP020771.1_cds_WP_002742841.1_2889	-0.789793156563357	7.2232212974139	6.82086511184995	0.00900989127325006	0.0271765742209445
NZ_CP020771.1_cds_WP_002740734.1_4476	-0.611292228527107	3.0485840021432	6.81752712953015	0.00902674740638065	0.0272089331190292
NZ_CP020771.1_cds_WP_002748441.1_444	-1.0645639833265	1.26790697954078	6.81211957830295	0.00905412299698082	0.0272729349434158
NZ_CP020771.1_cds_WP_002736334.1_11	0.806967860507136	7.96364815073685	6.80570775716442	0.00908669286410472	0.0273524856383898
NZ_CP020771.1_cds_3922	-0.385016367880405	4.3872180130878	6.80018729514003	0.00911483103310111	0.0274185974166456
NZ_CP020771.1_cds_WP_002732938.1_49	-0.502793750078234	5.97563534079405	6.78048806489078	0.00921596869994946	0.027704062984276
NZ_CP020771.1_cds_WP_002740481.1_759	-0.62241296220943	7.64756755965466	6.77298987638389	0.00925476642111028	0.0278018693570566
NZ_CP020771.1_cds_WP_002749186.1_3859	-0.487750197585661	5.5147346509955	6.7690215200025	0.00927536745586047	0.0278449165003519
NZ_CP020771.1_cds_WP_002744566.1_4321	0.832821489989301	1.2625610286171	6.76213622235128	0.00931122279307343	0.0279336683792203
NZ_CP020771.1_cds_WP_036400269.1_2333	-0.37994920781928	5.09770569187892	6.7536305851284	0.00935571216594933	0.0280157574604449
NZ_CP020771.1_cds_WP_002744078.1_4014	0.493452372913616	5.90681141808918	6.75265267250372	0.00936084114733739	0.0280157574604449
NZ_CP020771.1_cds_WP_002741883.1_4135	-0.578893137170653	9.18903220001536	6.75417601195663	0.00935285274774565	0.0280157574604449
NZ_CP020771.1_cds_WP_228036227.1_4181	0.76159143418109	10.6253681222262	6.75208396542237	0.00936382524128383	0.0280157574604449
NZ_CP020771.1_cds_WP_002743983.1_2084	-0.399074533749185	5.30666505740025	6.74613523276712	0.00939509762359122	0.0280903928947778
NZ_CP020771.1_cds_WP_153044881.1_4561	0.403740253717634	5.53749277628492	6.74453612886173	0.00940352231398449	0.0280966615572619
NZ_CP020771.1_cds_WP_002737937.1_2934	-0.820594596091732	8.20525349743226	6.71085653752063	0.00958276852709448	0.0286013337142683
NZ_CP020771.1_cds_WP_002743132.1_3079	0.902712686081293	2.12924200466147	6.71038331702651	0.00958531183937641	0.0286013337142683
NZ_CP020771.1_cds_236	-0.575139624439951	4.59935377494989	6.70412006215431	0.00961903877567956	0.0286826945359417
NZ_CP020771.1_cds_WP_002744197.1_4096	-0.866775233291152	12.4690771750003	6.69831876745879	0.00965038656902762	0.0287568566218004
NZ_CP020771.1_cds_WP_002748445.1_445	-0.949176601897177	8.11404389555201	6.69183128089283	0.00968556625868128	0.0288423301063346
NZ_CP020771.1_cds_WP_002743853.1_2004	0.51445066336273	5.602766840951	6.68419163441164	0.00972716229504593	0.0289467832372681
NZ_CP020771.1_cds_WP_002746820.1_2582	-0.743685307552719	2.91398482449284	6.66710776001008	0.00982084351930834	0.0292059914438909
NZ_CP020771.1_cds_WP_235616125.1_2444	1.21698765284228	10.5441676899562	6.66048640412174	0.00985740057713095	0.0292950860525177
NZ_CP020771.1_cds_WP_004156976.1_2324	0.645617996996566	4.40132114960057	6.65759358250939	0.00987341582989886	0.0293230543710709
NZ_CP020771.1_cds_WP_036399945.1_3324	0.87284635006644	1.8890038077667	6.64719969216588	0.00993117889390928	0.0294748892305864
NZ_CP020771.1_cds_WP_002742401.1_73	-0.434740154599871	6.25398958921394	6.63356573862643	0.0100074738251944	0.0296578397877308
NZ_CP020771.1_cds_918	-2.0399317180508	0.956597817777739	6.6332521770091	0.0100092355502156	0.0296578397877308
NZ_CP020771.1_cds_WP_002742232.1_3217	0.594904653991139	1.90974045260151	6.63260711723281	0.0100128607751821	0.0296578397877308
NZ_CP020771.1_cds_WP_002740447.1_779	0.687336168968141	2.9712489343936	6.62816026686257	0.0100378886427866	0.0297121503826484
NZ_CP020771.1_cds_WP_002737239.1_4367	-0.501438360741317	8.26244855331108	6.62653691571836	0.0100470411943629	0.029719428982659
NZ_CP020771.1_cds_WP_002746900.1_2554	-0.7168596575374	3.9667942457332	6.62150932650623	0.0100754413515402	0.0297835949406381
NZ_CP020771.1_cds_WP_002742339.1_37	1.03841822040638	4.30590172971655	6.61653268808571	0.0101036347401904	0.0298470647015605
NZ_CP020771.1_cds_WP_002748772.1_4624	0.956930021715611	1.69465538022062	6.61002044378233	0.0101406497535812	0.0299364926236041
NZ_CP020771.1_cds_WP_002740889.1_1579	-0.822769354529725	14.8750043868562	6.60128733241046	0.0101905062911023	0.0300511607713637
NZ_CP020771.1_cds_4498	-1.84228824508789	0.0449500076009122	6.60084663259001	0.0101930288562328	0.0300511607713637
NZ_CP020771.1_cds_WP_002746745.1_2616	-0.637796801348686	6.25556774327964	6.59189126004246	0.0102444283018502	0.0301826553816952
NZ_CP020771.1_cds_WP_002746324.1_2822	-0.498894964398844	7.1843336777006	6.5832734166612	0.010294141392793	0.0302994946291944
NZ_CP020771.1_cds_WP_002735805.1_3164	-0.783282464358815	7.65769053552233	6.58265234745062	0.0102977336476248	0.0302994946291944
NZ_CP020771.1_cds_WP_002740581.1_4396	0.664700533708574	4.97085033152986	6.57931871619034	0.01031703729501	0.0303361891323474
NZ_CP020771.1_cds_WP_002748691.1_3881	0.616088452725328	4.98157690637004	6.57384258494566	0.0103488278186863	0.0304095271442537
NZ_CP020771.1_cds_WP_235616114.1_4829	0.697892980184302	3.92977256925855	6.56916474964224	0.0103760635387309	0.030469392931194
NZ_CP020771.1_cds_WP_002745111.1_301	0.423647985925326	4.60641857041297	6.56719651938281	0.0103875451052794	0.0304829479626176
NZ_CP020771.1_cds_WP_004157508.1_984	-0.467773137688331	4.25055546682477	6.56381231572776	0.010407317142008	0.0305207979593894
NZ_CP020771.1_cds_WP_002742032.1_3318	0.698456177568441	2.21847311252656	6.55479542753189	0.0104601864520065	0.0306518515331101
NZ_CP020771.1_cds_WP_002742959.1_3755	0.568770171292006	5.1742841712657	6.55383867650482	0.0104658123703142	0.0306518515331101
NZ_CP020771.1_cds_WP_002745739.1_1135	0.628412745180759	5.30552792754778	6.54767213846955	0.0105021475709042	0.0307379928904514
NZ_CP020771.1_cds_WP_036401699.1_1164	-0.522249266342564	4.12573117167624	6.54473228509859	0.010519515631765	0.0307685437450834
NZ_CP020771.1_cds_2559	0.548177914468019	4.00870136805802	6.54104800081015	0.0105413232345322	0.0308120310476123
NZ_CP020771.1_cds_554	-0.44454759045913	7.53663780982513	6.53695061938607	0.0105656304527551	0.030862762638311
NZ_CP020771.1_cds_WP_002745618.1_1180	-0.567581072191533	5.89898522931062	6.51017758827724	0.0107258795753797	0.0313102599044615
NZ_CP020771.1_cds_4213	0.564457484478164	3.62935894633448	6.50868794423263	0.0107348686636721	0.0313159112133405
NZ_CP020771.1_cds_WP_002746627.1_2677	0.812364600525612	1.98179264858603	6.50198042294435	0.0107754402726229	0.031413627584009
NZ_CP020771.1_cds_WP_002747639.1_4779	0.503466650862	4.70306871879242	6.4970378501864	0.010805436907268	0.0314804067377099
NZ_CP020771.1_cds_WP_002744334.1_1091	0.539605340232489	3.9902917809992	6.46685290241261	0.0109904987765729	0.0319985669298253
NZ_CP020771.1_cds_WP_008203409.1_2179	0.664778186063633	6.12709811801855	6.44636648723107	0.0111179492376978	0.0323484237322269
NZ_CP020771.1_cds_WP_002746894.1_2556	-0.761845962600461	2.15291949876839	6.43720697759254	0.0111754221795215	0.0324943513274887
NZ_CP020771.1_cds_WP_002743195.1_3130	0.789685974413422	2.21288425507485	6.43002446940709	0.0112207032886442	0.0326046613884688
NZ_CP020771.1_cds_WP_002746812.1_2586	-0.627877436281605	8.85063994391906	6.42039929014781	0.0112816792580247	0.0327389907879933
NZ_CP020771.1_cds_WP_004156855.1_3338	0.824969286190048	8.91863483894497	6.42116776217746	0.0112767984840869	0.0327389907879933
NZ_CP020771.1_cds_WP_002742561.1_149	0.728858766540709	7.38423901595615	6.40613329183784	0.0113726812275984	0.0329815183870262
NZ_CP020771.1_cds_WP_002741054.1_1488	-0.824240010869743	6.34787167544947	6.40475802319173	0.0113814937065447	0.0329855300633541
NZ_CP020771.1_cds_WP_231828528.1_3597	-0.57918762095727	4.359748021517	6.39871129617368	0.0114203232964911	0.0330764745182131
NZ_CP020771.1_cds_WP_002749267.1_3159	0.530495951323466	2.89481677397205	6.38706261158196	0.011495510083578	0.0332725324452975
NZ_CP020771.1_cds_WP_002745723.1_1136	0.680033598629983	7.48008837345646	6.38246896901721	0.0115252994067984	0.0333370223883941
NZ_CP020771.1_cds_WP_002740055.1_1196	0.750957104351647	4.24724801455886	6.3792217469192	0.0115464051209356	0.0333763273027044
NZ_CP020771.1_cds_WP_002745938.1_1696	0.347117006924192	4.33350802989137	6.37475046359659	0.0115755317152868	0.0334387513440945
NZ_CP020771.1_cds_26	-0.889883887893294	1.49000045104871	6.36001215553944	0.0116720743945129	0.0336957154171895
NZ_CP020771.1_cds_WP_002741896.1_4127	-0.846144614989663	7.30140671181202	6.34382506275725	0.0117790602849341	0.0339824741163791
NZ_CP020771.1_cds_WP_002743135.1_3082	0.694504222710639	5.31038394482072	6.33988379971232	0.0118052614894978	0.0340359487099806
NZ_CP020771.1_cds_WP_231828569.1_1992	-0.480432476052239	4.54845442948427	6.30977280235013	0.0120074225595816	0.034596337549995
NZ_CP020771.1_cds_WP_036399816.1_4217	1.05924270728624	14.5377958569568	6.2957220455487	0.0121029706168791	0.0348490204532706
NZ_CP020771.1_cds_2751	-0.432407616934316	5.85921203186055	6.29075947340026	0.012136903441612	0.0349014898453553
NZ_CP020771.1_cds_WP_004157120.1_3017	-1.55558938233103	3.2836664677006	6.29075786040163	0.0121369144867632	0.0349014898453553
NZ_CP020771.1_cds_WP_084990098.1_4616	-0.429666447382668	8.46525710641192	6.27327562183757	0.0122572342277798	0.0352246731206098
NZ_CP020771.1_cds_WP_002746943.1_2537	0.784024807251019	2.88005155781603	6.26167064779251	0.0123377802968189	0.0354332112017308
NZ_CP020771.1_cds_WP_002742506.1_129	1.20326102413453	10.4705920334277	6.23620303280427	0.0125164537285743	0.0359231121880219
NZ_CP020771.1_cds_WP_002743422.1_912	-0.507059288970183	4.75087263593426	6.22520017231505	0.0125944669657491	0.0361236649405206
NZ_CP020771.1_cds_WP_228036327.1_3824	-0.575269329866333	3.55482097451927	6.21837297926004	0.0126431246236918	0.0362398149316923
NZ_CP020771.1_cds_WP_002743595.1_1888	0.735397318958516	3.80209399900879	6.21465294658039	0.0126697186961971	0.0362926135555581
NZ_CP020771.1_cds_4627	0.692384425339393	1.70510111124144	6.20469045883682	0.012741222821262	0.0364739067223747
NZ_CP020771.1_cds_WP_002747512.1_3456	0.556648467160436	4.67347092974464	6.19970577608593	0.0127771550966691	0.0365532014363471
NZ_CP020771.1_cds_154	0.762768294648604	2.17849201338078	6.19743970935622	0.012793524542341	0.0365764642421082
NZ_CP020771.1_cds_WP_002736230.1_2355	0.508084828974605	3.77138881027664	6.19583148978592	0.0128051549549524	0.0365861570141496
NZ_CP020771.1_cds_WP_002744908.1_4577	0.835534989861616	8.7068167706972	6.1876824056431	0.0128642552162463	0.0367313782380279
NZ_CP020771.1_cds_WP_002744957.1_4603	0.501136532004577	3.62245527468268	6.17375935351715	0.012965880013633	0.0369977553088243
NZ_CP020771.1_cds_WP_002747043.1_475	2.14167417868004	-0.205763707518215	6.16843216220361	0.0130049812940805	0.037061692519716
NZ_CP020771.1_cds_WP_002747250.1_3640	0.934183552506284	5.1336778524269	6.16920316587948	0.0129993146776611	0.037061692519716
NZ_CP020771.1_cds_268	-0.400822555637495	5.5812950578542	6.14678252348934	0.0131651398907857	0.0374524336355095
NZ_CP020771.1_cds_WP_002740982.1_1536	-0.473373420216019	4.59453770816278	6.14762996524859	0.0131588327552533	0.0374524336355095
NZ_CP020771.1_cds_WP_002742801.1_2261	0.682064406435399	2.63528218933321	6.14647916602469	0.0131673984020339	0.0374524336355095
NZ_CP020771.1_cds_WP_002744200.1_4098	0.749387478292964	2.81410201979161	6.13913500563018	0.0132221977654118	0.0375842241219133
NZ_CP020771.1_cds_WP_002747347.1_3803	0.879263131542657	1.99254287081462	6.11613061954983	0.013395370356415	0.038052107730315
NZ_CP020771.1_cds_WP_004157002.1_2317	-0.464570564476711	5.00464368854402	6.10518434197764	0.0134785890517126	0.0382640251851687
NZ_CP020771.1_cds_WP_004157598.1_3405	0.683114335901058	4.95565253664823	6.09277290289395	0.0135735900680464	0.0385090989789944
NZ_CP020771.1_cds_WP_002746668.1_2654	0.940718714321031	4.30773305960251	6.09016463087423	0.0135936420056593	0.0385167648405406
NZ_CP020771.1_cds_WP_002742075.1_3304	-0.472311628131572	6.67317984521583	6.09017556153092	0.0135935579091488	0.0385167648405406
NZ_CP020771.1_cds_WP_002745367.1_635	0.964390175824529	1.26018600256825	6.08101780474277	0.0136642022851573	0.0386920013686852
NZ_CP020771.1_cds_WP_002742625.1_2379	-0.683624897818912	5.5125634986504	6.07672291701492	0.0136974636932835	0.0387614651358691
NZ_CP020771.1_cds_WP_036401971.1_3484	-0.507535085086869	6.33320335872448	6.06693171619023	0.0137736025551859	0.0389025415680824
NZ_CP020771.1_cds_WP_002741794.1_4174	-0.44884766779722	4.2810108095947	6.06753862142446	0.0137688704742967	0.0389025415680824
NZ_CP020771.1_cds_WP_002748604.1_4482	0.365054602102443	4.13233438211546	6.06777975362803	0.0137669908145545	0.0389025415680824
NZ_CP020771.1_cds_WP_002740835.1_1603	-0.750997099937769	4.03452432824729	6.05849245249662	0.013839577707838	0.0390640337080742
NZ_CP020771.1_cds_WP_002743276.1_841	0.871044037499896	0.864823849479002	6.05625274025556	0.0138571415057111	0.0390887600288165
NZ_CP020771.1_cds_WP_002743455.1_921	-0.703889285635568	1.8800137923647	6.04024424844067	0.0139833494915209	0.0393947155725589
NZ_CP020771.1_cds_WP_036401792.1_1678	-0.490700147695321	6.22905143158026	6.0406234274511	0.0139803464817337	0.0393947155725589
NZ_CP020771.1_cds_WP_002736544.1_1827	-0.600758941428673	8.1065613575194	6.03346087394506	0.0140371845255628	0.0395213058297393
NZ_CP020771.1_cds_WP_002742633.1_2375	0.424457247795764	8.26482483437389	6.02770450189863	0.0140830361897489	0.0396252729293315
NZ_CP020771.1_cds_WP_230457649.1_423	-0.752211368366726	1.33985589669467	6.02478172653167	0.0141063761530733	0.0396658075488571
NZ_CP020771.1_cds_WP_002746257.1_2908	-0.539913419488253	5.32827349423383	6.0142669411206	0.0141906721593412	0.0398775850553639
NZ_CP020771.1_cds_WP_161491772.1_525	-0.664088655052373	2.01384546167718	6.00999027872169	0.0142251058743074	0.0399490639354364
NZ_CP020771.1_cds_WP_002741749.1_4203	0.790952625623138	3.03559694792724	6.00510874191473	0.0142645148644646	0.0400344159280801
NZ_CP020771.1_cds_WP_084990079.1_4312	-0.754117074233578	1.92424384635847	5.99935853353861	0.0143110808649634	0.0401397340748184
NZ_CP020771.1_cds_WP_002745244.1_239	-0.401363830540391	4.77461710537466	5.99313498948463	0.014361656331008	0.0402561578975224
NZ_CP020771.1_cds_WP_002741946.1_3359	-0.71245678026693	2.51375453506342	5.96835247275812	0.014564882587565	0.0408000496459233
NZ_CP020771.1_cds_WP_002745512.1_3931	0.375792234690803	3.89768806575552	5.9601232499548	0.0146330181818079	0.0409650698154016
NZ_CP020771.1_cds_WP_036400706.1_1833	0.514212276443784	4.43912910682352	5.94629933886475	0.014748215712525	0.0412615486853251
NZ_CP020771.1_cds_WP_084989911.1_2130	0.551706502458834	5.86508720820055	5.93179274131675	0.0148701065819055	0.0415763685287533
NZ_CP020771.1_cds_WP_002744058.1_3992	-0.698077226046714	6.50701878244148	5.92868167331751	0.0148963819586237	0.0416236223387596
NZ_CP020771.1_cds_WP_002748431.1_437	0.441800925546969	6.94878177553116	5.91531650244106	0.0150098061784458	0.0418878311956627
NZ_CP020771.1_cds_WP_002743517.1_723	0.660211935713291	6.68910229580961	5.91624508224839	0.0150018970652155	0.0418878311956627
NZ_CP020771.1_cds_WP_036401801.1_1683	0.894582353168981	2.29220338736694	5.91050040364103	0.0150508959066767	0.0419761167246512
NZ_CP020771.1_cds_WP_002735996.1_4013	0.564148605549642	4.10193060048521	5.90281763739313	0.0151166832586922	0.0421331284799709
NZ_CP020771.1_cds_WP_036402503.1_3850	-0.545618514800795	8.0925019230369	5.89974365127348	0.0151430886181873	0.042180246841124
NZ_CP020771.1_cds_WP_002744453.1_1029	-0.651967786310909	4.40475178300032	5.88077073781198	0.0153071197140623	0.0426104147526249
NZ_CP020771.1_cds_WP_002748976.1_2416	0.557525008115944	3.58717628429045	5.86774587098806	0.0154207852880965	0.0428999289969602
NZ_CP020771.1_cds_WP_235616117.1_432	-0.524537740320659	6.02390366039604	5.86138778903085	0.0154765865438523	0.0430282055445861
NZ_CP020771.1_cds_WP_036401533.1_221	0.497691735647805	3.65646452815762	5.85750790535538	0.0155107402303822	0.0430961743572573
NZ_CP020771.1_cds_WP_002745248.1_235	0.857970962585654	4.26509850242919	5.8497522918423	0.0155792439810588	0.0432594391969362
NZ_CP020771.1_cds_WP_002744271.1_1123	0.701061534731377	1.92515462576143	5.84065325139428	0.0156600115017441	0.04345653191734
NZ_CP020771.1_cds_WP_002747536.1_4794	-0.619330199927018	3.19785335280597	5.83523474141863	0.0157083136825451	0.0435633433794505
NZ_CP020771.1_cds_WP_002786302.1_3431	-0.889780164621387	1.11555675931329	5.83361497344036	0.01572278255226	0.0435762512684358
NZ_CP020771.1_cds_WP_002740070.1_1861	1.13125649726486	7.57416561033717	5.83149516220588	0.0157417388979433	0.0436015724933675
NZ_CP020771.1_cds_WP_235616122.1_2348	0.529155683303786	4.25766409424669	5.82542578983991	0.0157961444282817	0.0437249883176874
NZ_CP020771.1_cds_WP_080612768.1_3909	-0.437449036203908	5.30461756291325	5.82295587607248	0.0158183400404627	0.0437591462801586
NZ_CP020771.1_cds_WP_036402376.1_3588	-0.71489462474092	8.36406813528019	5.81234066011221	0.0159140990465153	0.0439966374635916
NZ_CP020771.1_cds_WP_002744094.1_4030	0.75653059628268	6.51743403913204	5.81034966233725	0.0159321261089471	0.0440190665362323
NZ_CP020771.1_cds_WP_002741551.1_1235	0.79403308344029	3.10105716196893	5.80011642818349	0.0160251133769856	0.0442484473842139
NZ_CP020771.1_cds_WP_002742419.1_84	0.431500921803702	6.87908331326608	5.78277371573524	0.0161839824099566	0.0446593423867043
NZ_CP020771.1_cds_WP_002743993.1_2090	-0.490475345032869	3.85310169651253	5.77362156261564	0.0162684748818921	0.0448481000359359
NZ_CP020771.1_cds_WP_002746605.1_2694	1.01552900849594	6.91788736799838	5.77317732275305	0.0162725876481741	0.0448481000359359
NZ_CP020771.1_cds_WP_036400574.1_3142	0.436163796692153	8.95312416017136	5.7712234282252	0.016290689504855	0.0448701373458786
NZ_CP020771.1_cds_WP_002741645.1_4262	0.444924635859094	7.68129074576288	5.74427616243382	0.0165424708902159	0.0455353817436817
NZ_CP020771.1_cds_WP_002745311.1_206	0.873642614624555	1.59519903631347	5.73589069416655	0.0166216362995942	0.0456756823654794
NZ_CP020771.1_cds_WP_002733868.1_2146	0.513441463154666	2.55446046454168	5.73560900801199	0.0166243024104988	0.0456756823654794
NZ_CP020771.1_cds_WP_002742028.1_3323	-0.589265333065134	7.45993677678216	5.73748960727425	0.0166065112150762	0.0456756823654794
NZ_CP020771.1_cds_WP_002743726.1_1950	0.519679997409138	2.28966970475356	5.72950108253767	0.0166822214578201	0.0458064707932722
NZ_CP020771.1_cds_WP_084990022.1_3596	-0.596555654982757	4.43536861416898	5.72046784952011	0.0167682617890014	0.0460142659722905
NZ_CP020771.1_cds_625	0.634121989242881	2.06405641790345	5.70513947152895	0.0169153113044612	0.0463891180925309
NZ_CP020771.1_cds_WP_002732356.1_1247	-0.760898134731852	8.41133133238713	5.7017629872862	0.0169478812703014	0.0464497486667521
NZ_CP020771.1_cds_WP_002735990.1_4311	-0.683255649204782	2.32298334335621	5.69837702642744	0.0169806076152771	0.0465107327648552
NZ_CP020771.1_cds_WP_036402188.1_2664	0.806602112499735	2.83009466599914	5.69198526175249	0.0170425637715722	0.0466516542205799
NZ_CP020771.1_cds_WP_002740538.1_731	-0.447498337759373	5.28435567826951	5.68131166289228	0.0171465446477073	0.0469073679826373
NZ_CP020771.1_cds_WP_002746574.1_2711	0.513043775996102	3.80964302407134	5.67572423374706	0.0172012374646495	0.0470280137580318
NZ_CP020771.1_cds_WP_002777485.1_1120	-0.747950579855176	6.87100941030125	5.67264273997859	0.017231477789011	0.0470346887782942
NZ_CP020771.1_cds_WP_002743664.1_1920	-0.415051967676682	4.79233703178318	5.67223745401252	0.0172354591536677	0.0470346887782942
NZ_CP020771.1_cds_WP_002742647.1_2368	0.885576904794143	2.48745589884113	5.67317674134342	0.0172262334253494	0.0470346887782942
NZ_CP020771.1_cds_WP_002745606.1_1184	-0.906352385625705	10.3397055802541	5.66200821965262	0.0173362619263434	0.047280714344573
NZ_CP020771.1_cds_WP_002747844.1_3677	0.972202014492158	1.1224401569257	5.65207441487817	0.0174347357367901	0.0475200900376599
NZ_CP020771.1_cds_WP_002747005.1_2959	-1.32229818105548	0.280382848495095	5.62020341824174	0.0177545880605978	0.0483621907908307
NZ_CP020771.1_cds_WP_002740720.1_4468	-0.652183227175714	6.19794410783745	5.59425228411846	0.0180195006958111	0.0490536990125083
NZ_CP020771.1_cds_WP_002742736.1_2295	0.794641501753793	7.24578372261151	5.58704939230828	0.0180937498839373	0.0492256430665941
NZ_CP020771.1_cds_WP_002747744.1_4697	0.704775846592696	8.02500048672948	5.58484009393793	0.0181165871264316	0.0492575914521472
NZ_CP020771.1_cds_WP_004157472.1_994	-0.585190617664814	9.55530295720092	5.58088406005339	0.0181575545474903	0.0493387651106835
NZ_CP020771.1_cds_WP_084989890.1_1907	-0.812979019824048	1.52478687688993	5.57797012068011	0.0181877915427095	0.0493833936181184
NZ_CP020771.1_cds_WP_002736290.1_3262	-0.501097090499822	6.82326965438457	5.57715843310726	0.0181962234142436	0.0493833936181184
NZ_CP020771.1_cds_WP_036400782.1_1952	0.919910233590989	6.19574831770387	5.56536943931623	0.0183191444641108	0.0496866227371118
NZ_CP020771.1_cds_WP_002747441.1_3832	-0.521813389847155	4.36726397216898	5.55672814870001	0.0184097895810989	0.0499019937363121
NZ_CP020771.1_cds_WP_002744339.1_1088	-0.528763273982676	6.49982693644001	5.553654863645	0.0184421391834093	0.0499591811923961
