## Supplementary_Data for "Diel changes in the expression of a marker gene and candidate genes for intracellular amorphous CaCO_3_ biomineralization in *Microcystis*": PCC7806_[t2-t5]_LRT_BH.txt

genes	logFC	logCPM	LR	PValue	FDR
NZ_CP020771.1_cds_3	0.0202982937038115	4.93884122705801	0.00810101329705404	0.928282741491266	0.956503915576984
NZ_CP020771.1_cds_WP_002736524.1_5	-0.776805788405074	4.22505135915144	9.06259884363491	0.00260890905468849	0.00947917856204328
NZ_CP020771.1_cds_WP_012593611.1_7	0.826232325620597	3.99511215669135	11.568930334309	0.000670629860792245	0.00294811542764116
NZ_CP020771.1_cds_WP_002735415.1_8	1.03808285599423	7.45966587094498	15.1334874118108	0.000100170582377918	0.000538447198254183
NZ_CP020771.1_cds_WP_002735413.1_9	1.09601674784189	7.18763642597516	11.9952762681241	0.000533355690908077	0.00242384776625574
NZ_CP020771.1_cds_WP_002747544.1_10	1.04596981427143	9.09295066610375	10.8478669867405	0.000989096230291014	0.00416659133063767
NZ_CP020771.1_cds_WP_002736334.1_11	0.806967860507136	7.96364815073685	6.80570775716442	0.00908669286410472	0.0273524856383898
NZ_CP020771.1_cds_WP_002747547.1_12	0.801658120169092	9.14640067160779	5.55064273266516	0.0184739020461063	0.0500147104175072
NZ_CP020771.1_cds_WP_002735375.1_13	1.08435446917467	7.17388475269693	7.6533247267053	0.00566677890076679	0.0183921771340676
NZ_CP020771.1_cds_WP_002737094.1_14	0.541093760078672	7.54290212457669	3.82662493707802	0.0504444128512944	0.113759761942038
NZ_CP020771.1_cds_WP_002735793.1_15	0.213789528882418	7.67275128872589	0.769122760545113	0.380488570239344	0.527019725538457
NZ_CP020771.1_cds_WP_002746279.1_16	-1.20069758285112	3.65031894919354	20.3132856423632	6.57425021662288e-06	4.51154110692513e-05
NZ_CP020771.1_cds_WP_002746282.1_17	-0.432743360041806	3.43062693060223	3.67377350681931	0.0552749073954709	0.122099795440742
NZ_CP020771.1_cds_WP_002735656.1_18	-1.92695562861304	5.36120877041659	33.0561933264115	8.95333953721493e-09	9.62538197221169e-08
NZ_CP020771.1_cds_WP_002746284.1_19	-0.13180085256105	4.47904107487913	0.368935645534636	0.543585004833739	0.668564382676399
NZ_CP020771.1_cds_WP_002746285.1_20	-0.158115173206034	3.6339952951862	0.420258973349233	0.516807849889412	0.647584184488265
NZ_CP020771.1_cds_WP_002746286.1_21	-0.333016674227468	5.94697474589001	1.59679283009949	0.206358306265077	0.338594593755062
NZ_CP020771.1_cds_WP_002746287.1_22	0.00535982383762229	7.09273899890608	0.000599583695413131	0.980464633150037	0.987575694431495
NZ_CP020771.1_cds_WP_036402058.1_23	-0.526654365877661	2.0266699234573	1.63006266149627	0.201694381806778	0.333279886573165
NZ_CP020771.1_cds_WP_002746290.1_24	-0.19359575687449	12.4165607708664	0.35464880014365	0.551493280679167	0.675484183783587
NZ_CP020771.1_cds_WP_002737360.1_25	-3.04362136982618	10.6505085584276	93.5984477134051	3.8649060457211e-22	1.58890581879645e-20
NZ_CP020771.1_cds_26	-0.889883887893294	1.49000045104871	6.36001215553944	0.0116720743945129	0.0336957154171895
NZ_CP020771.1_cds_27	0.498502774000519	0.793774354336827	1.2361685126798	0.266210754611441	0.409959156670256
NZ_CP020771.1_cds_WP_235616113.1_28	0.522106930877045	2.77810337512959	5.12045429595019	0.0236454256508465	0.0616837190891648
NZ_CP020771.1_cds_WP_036400064.1_29	0.510136661360248	6.76477634282771	5.18429014446462	0.0227919810243704	0.0599591932463257
NZ_CP020771.1_cds_WP_002742330.1_30	0.280633818589802	7.11108284532175	1.75446380067431	0.185316553104746	0.312141690358525
NZ_CP020771.1_cds_WP_002737160.1_31	2.37412865889352	2.90370899437668	35.620757152406	2.39719534575904e-09	2.72911470132567e-08
NZ_CP020771.1_cds_WP_002742333.1_32	1.43171862340018	6.51257174951113	31.1195782557666	2.42611973753934e-08	2.38846377708972e-07
NZ_CP020771.1_cds_WP_002736992.1_33	1.19991266892025	8.05369329124987	28.3717276553992	1.00116794620007e-07	8.92607566491625e-07
NZ_CP020771.1_cds_WP_223212305.1_34	-0.826652100811676	-0.534758595038337	2.12000296387228	0.145386262784419	0.258240525381206
NZ_CP020771.1_cds_WP_084989785.1_35	-1.53882586462219	8.26377066960113	56.7665087546617	4.90753617543594e-14	9.99516542153008e-13
NZ_CP020771.1_cds_WP_036400068.1_36	1.37037375456772	3.46794044536546	19.5136618523687	9.98827592099492e-06	6.57006593914332e-05
NZ_CP020771.1_cds_WP_002742339.1_37	1.03841822040638	4.30590172971655	6.61653268808571	0.0101036347401904	0.0298470647015605
NZ_CP020771.1_cds_WP_002742342.1_38	0.810547994692026	3.86419151910031	4.49217936498577	0.0340502429900147	0.0827493589905119
NZ_CP020771.1_cds_WP_002738029.1_39	1.04956515113725	1.97052649140982	7.40428563213887	0.00650686771613136	0.0205907743055574
NZ_CP020771.1_cds_WP_002742345.1_40	0.751850359785901	3.86547108738248	11.1116418551611	0.000857875135285742	0.00367660772265318
NZ_CP020771.1_cds_WP_155119285.1_41	-0.840788938441592	2.20369737417299	5.10840705087753	0.0238101719402709	0.0619605429250526
NZ_CP020771.1_cds_WP_002732665.1_42	0.9335439436633	4.34549588123115	16.3472496202268	5.27326345917622e-05	0.000301329340524355
NZ_CP020771.1_cds_WP_084989786.1_43	0.592718579198659	3.60878972031583	4.09594872892944	0.042986098760769	0.0995609173175871
NZ_CP020771.1_cds_44	0.64960138465843	6.86909787066697	4.0834127810888	0.0433061067582765	0.100041162334416
NZ_CP020771.1_cds_WP_002742359.1_45	-1.85927474833796	5.62447786836501	140.514243092183	2.05476465450267e-32	1.68947316036886e-30
NZ_CP020771.1_cds_WP_002776286.1_46	-3.25285792286149	7.76044404062947	248.546851539875	5.38570760170394e-56	2.39125417515655e-53
NZ_CP020771.1_cds_WP_002742362.1_47	-1.45825967950883	9.72036318903415	24.2567205533989	8.43123840432833e-07	6.61390433131056e-06
NZ_CP020771.1_cds_WP_002742363.1_48	-0.284216552542862	6.38649242721593	1.15038544903117	0.283468476184989	0.427804226465449
NZ_CP020771.1_cds_WP_002732938.1_49	-0.502793750078234	5.97563534079405	6.78048806489078	0.00921596869994946	0.027704062984276
NZ_CP020771.1_cds_WP_002742366.1_50	0.288710305774299	4.19025714284589	2.44346702163063	0.118015128668459	0.220870192385617
NZ_CP020771.1_cds_WP_002742368.1_51	3.48725589951931	13.9084400286986	55.1807307313211	1.09941271498958e-13	2.13161242556931e-12
NZ_CP020771.1_cds_WP_002742371.1_52	0.778272961751855	-0.0290191777767681	3.38110696910475	0.0659477479100796	0.140300910743054
NZ_CP020771.1_cds_WP_002742372.1_53	0.23620994955143	0.412706517923871	0.410201440433685	0.521867279862849	0.651783606917314
NZ_CP020771.1_cds_WP_002742374.1_54	0.309680214699976	3.30633218364522	1.62623416858431	0.202224708154641	0.333907662404836
NZ_CP020771.1_cds_WP_002742375.1_55	0.0231956801124435	5.85211851697135	0.0124080515859983	0.911305952404494	0.94736558854506
NZ_CP020771.1_cds_WP_002789021.1_56	1.03457966229469	2.8053032778695	9.43900982280539	0.00212418147527084	0.0079188629304807
NZ_CP020771.1_cds_WP_002742377.1_57	1.24345510607868	1.56871647231232	9.08650234660708	0.00257502864317684	0.00937141571779111
NZ_CP020771.1_cds_WP_002742378.1_58	1.04729832609922	1.58562618456827	9.66192021803675	0.00188126877339435	0.00713917380672728
NZ_CP020771.1_cds_WP_002742379.1_59	1.11815548234659	1.82050891086743	15.14038907125	9.98050713852508e-05	0.000537132747818804
NZ_CP020771.1_cds_WP_002742380.1_60	0.906949484135815	1.81840554573421	4.84113785903576	0.0277885535567631	0.0702626297221118
NZ_CP020771.1_cds_WP_002742381.1_61	-0.500161348576919	6.18760424336452	2.51381657336824	0.112852324205718	0.213136015165118
NZ_CP020771.1_cds_WP_002742386.1_62	0.336046592331537	5.0182837758566	3.43892998349142	0.0636769199986309	0.136311241522372
NZ_CP020771.1_cds_WP_002734727.1_63	-2.07196896387446	7.00329697338002	145.288369626972	1.85744776651329e-33	1.79284088767804e-31
NZ_CP020771.1_cds_WP_002742388.1_64	-1.84351816694002	4.19189623027335	108.357852400644	2.24378755437825e-25	1.08287138493907e-23
NZ_CP020771.1_cds_WP_002732415.1_65	-0.377284217407557	1.04671995830898	0.857299995448603	0.354495373297868	0.500145998551806
NZ_CP020771.1_cds_WP_228036048.1_66	-0.379838736270221	0.788603794940871	0.78840322851585	0.374583391223936	0.521200331254865
NZ_CP020771.1_cds_WP_002791327.1_67	0.148037210366029	1.90343146524833	0.293256155270276	0.588141425667144	0.707727059848133
NZ_CP020771.1_cds_WP_002742392.1_68	-0.290984271097557	1.96198731885164	1.10121867343764	0.293998811930208	0.438244100081264
NZ_CP020771.1_cds_WP_002742394.1_69	0.480701439037456	1.52105168164331	1.1963132435032	0.274059789180603	0.418153080399271
NZ_CP020771.1_cds_WP_002742398.1_70	0.0221514256147818	7.34728140574078	0.0161028934086742	0.899021781387221	0.93788926441712
NZ_CP020771.1_cds_WP_002742400.1_71	0.28077343013013	8.54635601225465	1.02079618515885	0.312330226222155	0.45571679409345
NZ_CP020771.1_cds_WP_002731723.1_72	0.659888381304909	3.45951021923064	11.7021493190136	0.000624279469053161	0.00276626830598407
NZ_CP020771.1_cds_WP_002742401.1_73	-0.434740154599871	6.25398958921394	6.63356573862643	0.0100074738251944	0.0296578397877308
NZ_CP020771.1_cds_WP_002742402.1_74	-0.135442143803071	3.98165379788959	0.184054705073446	0.667911600556595	0.770066867429572
NZ_CP020771.1_cds_WP_036400131.1_75	-0.687624600130367	3.86113496145769	18.622623580945	1.59318637378434e-05	0.000101053535708606
NZ_CP020771.1_cds_WP_002742404.1_76	-1.09512881477262	3.66983735835737	17.9810706593113	2.23112619959421e-05	0.000138420679053614
NZ_CP020771.1_cds_WP_002742407.1_77	0.501355927494337	2.03953671147962	2.32294802997861	0.127478224922281	0.234272896794258
NZ_CP020771.1_cds_WP_002742409.1_78	1.30307571189518	3.19412868264196	10.9703610164269	0.000925807224388848	0.00392605928967191
NZ_CP020771.1_cds_WP_004158653.1_79	-0.370489307751139	5.20969680097136	2.16266364832624	0.141399389437072	0.253252637797741
NZ_CP020771.1_cds_WP_002742412.1_80	0.00727259567491495	3.47384692516585	0.000778367000650704	0.977742523061776	0.986365457035794
NZ_CP020771.1_cds_WP_002742413.1_81	-0.0250563331536859	5.61289603102361	0.0184955535558196	0.89182257851628	0.932130943646959
NZ_CP020771.1_cds_WP_002742417.1_82	-0.773311735996172	4.68851406291122	1.83987818124434	0.17496522582107	0.298557110932187
NZ_CP020771.1_cds_WP_002742418.1_83	-1.16313885845598	6.73099905768463	19.4704788352138	1.02166538530953e-05	6.71034661357147e-05
NZ_CP020771.1_cds_WP_002742419.1_84	0.431500921803702	6.87908331326608	5.78277371573524	0.0161839824099566	0.0446593423867043
NZ_CP020771.1_cds_WP_002742421.1_85	0.518468038765268	4.35859743728421	9.31469937013851	0.00227322675272952	0.00836909351751166
NZ_CP020771.1_cds_WP_002742422.1_86	0.879338407421956	3.89522417400803	27.8229655372671	1.32938696964679e-07	1.17112661611741e-06
NZ_CP020771.1_cds_WP_002742424.1_87	1.01886131007495	3.32584096179318	11.0362274443822	0.000893484979925093	0.00380535354717324
NZ_CP020771.1_cds_WP_002742428.1_88	0.254802710844417	7.96228146536678	0.846368562375378	0.357581687882541	0.503645739195136
NZ_CP020771.1_cds_WP_036400089.1_89	0.45674524113911	6.50568715887317	7.09040166741978	0.00774978760150387	0.0238479617286973
NZ_CP020771.1_cds_WP_002742430.1_90	-0.289114841979299	5.28811173248876	2.68526084223301	0.101280639907806	0.19628373687938
NZ_CP020771.1_cds_WP_002742433.1_91	0.561337418354282	4.70950563135717	8.60929045298242	0.00334452570413143	0.0117203584264748
NZ_CP020771.1_cds_WP_002742436.1_92	-0.154448074605349	5.83739301071086	0.246629913546791	0.619458119610616	0.730560930565813
NZ_CP020771.1_cds_WP_036400093.1_93	0.334666101451808	4.70832114376869	2.5474478808343	0.110472575759745	0.210333720571727
NZ_CP020771.1_cds_WP_002742439.1_94	1.65824114737072	4.85488357962589	49.8345080088673	1.67275946071723e-12	2.94724285935893e-11
NZ_CP020771.1_cds_WP_002742441.1_95	-0.191228918178013	8.71453251152023	1.23303240668597	0.266818116730721	0.410477551417958
NZ_CP020771.1_cds_WP_036400096.1_96	0.882478718669221	5.38368466715492	18.1375143748744	2.05512473885339e-05	0.000128336903523334
NZ_CP020771.1_cds_WP_036400102.1_97	-1.16193551469335	1.36839979362268	7.7065619075683	0.00550204445510215	0.0179625568975394
NZ_CP020771.1_cds_WP_002742446.1_98	-0.573224633091909	10.9114314044146	4.76057490341469	0.0291188204948576	0.0729613786665733
NZ_CP020771.1_cds_WP_002742452.1_99	-0.688159074306071	6.50261714169208	4.55003946296632	0.0329179877112705	0.0803937653674593
NZ_CP020771.1_cds_WP_036400105.1_100	-0.663905164043386	8.26344859116279	4.74541681651206	0.0293764362488999	0.0734835752653138
NZ_CP020771.1_cds_WP_002742458.1_101	-0.0285750566291662	6.12860768610812	0.0237718742358641	0.877466783846439	0.922337244384041
NZ_CP020771.1_cds_WP_002742459.1_102	0.490296765405625	4.39880300315059	7.79815718030637	0.00522995461439453	0.0172262600058692
NZ_CP020771.1_cds_WP_002742461.1_103	-0.128615627385604	3.12513270128704	0.242151360311452	0.622656588742255	0.73292557105398
NZ_CP020771.1_cds_WP_002742462.1_104	-1.96025528053559	11.5208034889665	52.0772435644951	5.33597446052158e-13	9.87155275196492e-12
NZ_CP020771.1_cds_WP_002742463.1_105	-1.19490994654861	8.71960058816688	33.8100083159207	6.07654501164006e-09	6.61271074796124e-08
NZ_CP020771.1_cds_WP_002742466.1_106	0.588649445769042	6.30560514815445	7.39161689091364	0.00655285566662555	0.020678521080183
NZ_CP020771.1_cds_WP_002742468.1_107	0.217807082942244	4.69604928833838	2.06372409745853	0.150841130095703	0.26503150677678
NZ_CP020771.1_cds_WP_002742472.1_108	0.199475199453901	10.9538487209191	0.422098261754725	0.515891905063636	0.64705086397812
NZ_CP020771.1_cds_WP_002742474.1_109	-1.25276993955794	2.82462457857949	26.4040555150476	2.76958365739658e-07	2.35123354471144e-06
NZ_CP020771.1_cds_WP_002742476.1_110	-0.328575634327875	5.95023076006264	2.35980381236272	0.124497845455761	0.230225086973585
NZ_CP020771.1_cds_WP_002742480.1_111	-1.6303871749392	7.43151553361351	60.3821878996184	7.81166614302147e-15	1.73418988375077e-13
NZ_CP020771.1_cds_WP_002742481.1_112	-0.948379409216339	8.96759620102603	14.7370037230926	0.000123596547984475	0.000656421857716589
NZ_CP020771.1_cds_WP_002742482.1_113	-0.731094556448706	5.94215935362674	11.3040310138067	0.000773389997136609	0.00334683390573737
NZ_CP020771.1_cds_WP_002766588.1_114	0.0387351579650456	5.660566249673	0.039605170989093	0.842254547027399	0.900451903638663
NZ_CP020771.1_cds_WP_002742484.1_115	0.605907656345888	6.75827887193238	7.96628395989746	0.0047656674199434	0.0160057211380852
NZ_CP020771.1_cds_WP_002742486.1_116	0.898400496584643	5.14044886733329	7.47097765995206	0.00627014927749357	0.0199280334946825
NZ_CP020771.1_cds_WP_002742487.1_117	-1.54457597114561	10.0196078347267	57.7006035535814	3.05209151423536e-14	6.36210625502582e-13
NZ_CP020771.1_cds_WP_002742489.1_118	-0.0194039668581567	6.75953718248323	0.0142721887273813	0.904905964379372	0.942477710965145
NZ_CP020771.1_cds_WP_002742491.1_119	-2.68244482420558	8.5664280135811	120.824720066975	4.17430950768556e-28	2.50458570461134e-26
NZ_CP020771.1_cds_WP_002742492.1_120	-2.62904220836498	8.63082634024097	93.7953967658983	3.49884592634364e-22	1.45185756195942e-20
NZ_CP020771.1_cds_WP_002742494.1_121	0.680369852518732	5.6199290338825	4.41656475097967	0.0355916216717562	0.0855586357458568
NZ_CP020771.1_cds_WP_002742495.1_122	0.69035134283667	5.62175492473849	7.85591330123097	0.00506547578120586	0.016784113782503
NZ_CP020771.1_cds_123	0.107968856745553	1.49148275104882	0.0957474717081883	0.75699378064187	0.839214078913833
NZ_CP020771.1_cds_WP_036400110.1_124	0.77728134437466	-0.223020076993987	2.13040416379561	0.144402676584235	0.257179255529084
NZ_CP020771.1_cds_WP_036400113.1_125	0.0886886457678798	-0.0409345824320891	0.0295016479761578	0.863625869318271	0.912758595518477
NZ_CP020771.1_cds_WP_002742500.1_126	0.751311648114172	0.147867996449993	2.52156250656459	0.112299261971769	0.212626321174692
NZ_CP020771.1_cds_WP_036400116.1_127	-0.551459822730913	7.2042072361327	11.8668214689471	0.000571428548538564	0.00257741784207351
NZ_CP020771.1_cds_WP_002742504.1_128	-0.266450936832433	5.92865122421736	2.35572566098026	0.124823788146934	0.230443916578954
NZ_CP020771.1_cds_WP_002742506.1_129	1.20326102413453	10.4705920334277	6.23620303280427	0.0125164537285743	0.0359231121880219
NZ_CP020771.1_cds_WP_002742508.1_130	-2.55156946897224	7.72148642344539	120.61559073865	4.63838389040559e-28	2.74592326312011e-26
NZ_CP020771.1_cds_WP_002742509.1_131	-0.496628000397283	4.60939498613158	4.46130319549631	0.0346710367624244	0.083936424877407
NZ_CP020771.1_cds_WP_002742510.1_132	-0.158509722220281	4.55411420349411	0.668453167408678	0.413591423586422	0.556229575097901
NZ_CP020771.1_cds_WP_002742511.1_133	-0.0905691253366163	4.95926554536813	0.31352546424046	0.575524834289558	0.698559394271634
NZ_CP020771.1_cds_WP_036400119.1_134	-0.282150007956034	8.32033675923317	0.66824420595179	0.413664427246232	0.556229575097901
NZ_CP020771.1_cds_WP_002742516.1_135	0.835701458418245	2.30668777659435	11.3279103527403	0.000763507703770842	0.00331375777589691
NZ_CP020771.1_cds_WP_036400122.1_136	0.241840143345765	4.44486622740517	1.38639062722917	0.239015583184124	0.377393026080195
NZ_CP020771.1_cds_WP_002742522.1_137	0.491937797563615	2.58835991973179	2.80325318322126	0.0940732563846385	0.185803050866457
NZ_CP020771.1_cds_138	-0.00799533072825584	4.53443322663964	0.00112480780636126	0.973245440054369	0.984541131421988
NZ_CP020771.1_cds_WP_231828509.1_139	-1.01170761918776	1.70813534819968	2.78473318458517	0.0951665421474197	0.187212869798203
NZ_CP020771.1_cds_WP_002742533.1_141	0.472626778433815	5.99791659955297	10.0918296402413	0.00148928162456744	0.00588292741377174
NZ_CP020771.1_cds_WP_002742535.1_142	0.3262355983075	8.45480661417627	3.38214523245172	0.065906219622205	0.140279777144099
NZ_CP020771.1_cds_WP_002742537.1_143	-0.221727048339094	5.63677311879761	0.739832809915482	0.389714440319975	0.534548073840188
NZ_CP020771.1_cds_144	-0.00406147294723538	5.700361597663	0.000675014331850576	0.979272462886753	0.987053288358043
NZ_CP020771.1_cds_145	-0.260329340198559	1.07681736960381	0.298465506314148	0.584846013421862	0.705246143289807
NZ_CP020771.1_cds_146	0.524109129116357	3.5390728064651	4.89978413396597	0.0268600529074664	0.0683676203947105
NZ_CP020771.1_cds_WP_084989787.1_147	0.534546962249511	4.18479599702698	1.4777964660676	0.224119604117894	0.359054816280193
NZ_CP020771.1_cds_WP_036400155.1_148	1.10760592417708	5.04320530292198	44.6235395424017	2.38803220430923e-11	3.65615965073551e-10
NZ_CP020771.1_cds_WP_002742561.1_149	0.728858766540709	7.38423901595615	6.40613329183784	0.0113726812275984	0.0329815183870262
NZ_CP020771.1_cds_WP_002739434.1_150	0.578190596700433	5.93586312391089	5.14084009245296	0.0233693369588224	0.0611431090731712
NZ_CP020771.1_cds_WP_002742563.1_151	0.220310816308894	6.51916266271252	1.29042768636356	0.255969148475173	0.398214092231874
NZ_CP020771.1_cds_WP_002742564.1_152	0.148653459529856	6.64917791968434	0.518397880179132	0.471525901934251	0.608913576838364
NZ_CP020771.1_cds_WP_002742566.1_153	0.0298268683885707	9.18645413679329	0.013647627178532	0.90700027020932	0.944437429580061
NZ_CP020771.1_cds_154	0.762768294648604	2.17849201338078	6.19743970935622	0.012793524542341	0.0365764642421082
NZ_CP020771.1_cds_WP_002742568.1_155	0.802266071576843	0.62826829914511	2.41967128583524	0.119820070984208	0.22355126231666
NZ_CP020771.1_cds_WP_002739069.1_156	0.59931142616124	-0.316508841006439	1.33600992688627	0.247738853217825	0.388130031152838
NZ_CP020771.1_cds_WP_002742569.1_157	0.199687449128428	3.83324824005782	1.18147433129222	0.277056055296119	0.420700713240344
NZ_CP020771.1_cds_WP_002780140.1_158	-0.415596218218023	6.21029564168099	7.82543921628817	0.00515159265179137	0.017042280971219
NZ_CP020771.1_cds_WP_002742571.1_159	-0.276899852313003	9.71459862839394	1.49432211232398	0.22154706876591	0.356803725477748
NZ_CP020771.1_cds_160	0.255448058593953	2.92270913488424	1.28607615191154	0.256772327053169	0.398719618397547
NZ_CP020771.1_cds_WP_002740761.1_161	-0.528619396205871	8.49728567586413	5.31557041734393	0.0211356732296621	0.0560253069490744
NZ_CP020771.1_cds_WP_084989789.1_162	0.371448850886462	2.04664003922643	1.13453052365922	0.286811029101226	0.431607158739414
NZ_CP020771.1_cds_WP_002742573.1_163	-0.208854867747946	3.82529763500932	1.44256789592841	0.229724250710705	0.366502218165839
NZ_CP020771.1_cds_WP_002742574.1_164	0.653017969477063	4.18577631843675	11.7023400980146	0.000624215466706596	0.00276626830598407
NZ_CP020771.1_cds_WP_002742575.1_165	0.794671555687048	3.67732437599622	21.0611610709819	4.44854059167173e-06	3.11538173927799e-05
NZ_CP020771.1_cds_166	1.08675648643012	1.62530163958927	14.937019641276	0.000111160193720685	0.000593210649182502
NZ_CP020771.1_cds_WP_002749813.1_167	0.710876096646445	0.775188385829941	4.0067420474077	0.0453186419516058	0.10387959228969
NZ_CP020771.1_cds_WP_084989792.1_168	0.880214875352163	3.55722514966324	24.3940188516126	7.85120727962332e-07	6.1917158652802e-06
NZ_CP020771.1_cds_WP_002742577.1_169	0.386015035277825	6.26583328475395	4.99862609142949	0.0253674478402005	0.0652936048756466
NZ_CP020771.1_cds_WP_002742578.1_170	0.348487012780528	5.74310186276115	2.66281668655448	0.102718690907727	0.198205557422992
NZ_CP020771.1_cds_WP_002742579.1_171	-0.263575558623505	5.45417992180116	2.07048640159248	0.150173620027455	0.264417133787919
NZ_CP020771.1_cds_WP_002742580.1_172	-0.308964014241493	5.35057291669206	1.23747820117269	0.265957620021192	0.40987567958837
NZ_CP020771.1_cds_WP_002742582.1_173	0.0489279056871551	5.61058907272715	0.0938267747550547	0.759367434683944	0.840586240338247
NZ_CP020771.1_cds_WP_002742583.1_174	-0.282567430771993	5.06290997644877	2.28240467935079	0.130848858460137	0.238949457705705
NZ_CP020771.1_cds_WP_002742584.1_175	-0.0244065502363285	7.78753744909172	0.00530250496914064	0.941950707478797	0.964456390753383
NZ_CP020771.1_cds_WP_036400173.1_176	-0.0693888181436679	8.53122440553484	0.0468113467511344	0.828707688684752	0.890695264526821
NZ_CP020771.1_cds_WP_036400176.1_177	0.619820433431602	5.32137459152836	12.6736198125672	0.000370850864150005	0.0017584211307537
NZ_CP020771.1_cds_WP_002739294.1_178	1.03885211175358	4.67366709633747	10.7869719231465	0.00102216955367165	0.00427347723003968
NZ_CP020771.1_cds_WP_036400179.1_179	1.38311979664486	4.08059469335733	55.4409863842411	9.63072975994862e-14	1.8837198296992e-12
NZ_CP020771.1_cds_WP_004156915.1_180	0.661070022063278	3.89496875449277	14.4849814891265	0.000141281463480248	0.000735392377318054
NZ_CP020771.1_cds_WP_004156917.1_181	0.323931345115258	5.03737682347142	4.58021685411425	0.0323431214717598	0.0793827857018317
NZ_CP020771.1_cds_WP_004156918.1_182	0.271759456433053	8.09498707210431	2.91318532703863	0.0878581928151169	0.176351887929077
NZ_CP020771.1_cds_WP_036400185.1_183	0.504235707404104	5.14782784346515	7.05548621778239	0.00790228580927503	0.0242475113981902
NZ_CP020771.1_cds_WP_002742598.1_184	0.234444381491917	6.41441424304954	1.92681896937043	0.165106886188524	0.284468209032613
NZ_CP020771.1_cds_WP_002742599.1_185	-0.090427339980107	8.62955003135726	0.245091661597904	0.620552593847223	0.731418507215734
NZ_CP020771.1_cds_WP_002742600.1_186	1.12644344380088	6.41239089196454	17.1054317162061	3.5361028764138e-05	0.000210742238540634
NZ_CP020771.1_cds_WP_002742601.1_187	0.254579623375862	5.52956202606962	1.91386870138415	0.166534149572243	0.286482612979759
NZ_CP020771.1_cds_WP_002742602.1_188	0.206544988195929	7.8357277733458	1.2272184093522	0.267948673997986	0.411800662011443
NZ_CP020771.1_cds_WP_002739276.1_189	-0.0953808925148872	5.99703363981889	0.222364850081078	0.637243898967857	0.74339540499666
NZ_CP020771.1_cds_WP_084989793.1_190	0.148029246520153	7.03570811840618	0.454103075387591	0.500392882149756	0.63243506881438
NZ_CP020771.1_cds_WP_002738951.1_191	0.230228659377391	6.05675875130866	1.67927535270605	0.195020768917096	0.325278818178777
NZ_CP020771.1_cds_WP_002742604.1_192	0.328267961832215	6.77820028127115	2.75195172645388	0.0971357917978455	0.190243897477915
NZ_CP020771.1_cds_WP_002742607.1_193	0.462756223125327	5.73495275127888	4.63070646837996	0.031404629825092	0.0776805328264115
NZ_CP020771.1_cds_WP_002738634.1_194	-0.295052916036409	2.91489079675069	1.58591266129238	0.207911073846704	0.339884082429811
NZ_CP020771.1_cds_WP_002739214.1_195	1.17472110174463	0.223638191484337	3.5245196865921	0.0604673429931462	0.130835771388679
NZ_CP020771.1_cds_WP_036400204.1_196	0.655534989856046	4.44444766521135	16.469256739443	4.94453791329715e-05	0.000285113614740771
NZ_CP020771.1_cds_WP_002742614.1_197	-0.00830198812445447	4.02586803477139	0.00156484875560814	0.968445377406264	0.980696383772347
NZ_CP020771.1_cds_WP_002738625.1_198	-0.327583161210302	2.98612556798444	0.633626319130343	0.426028267939129	0.569063029377176
NZ_CP020771.1_cds_WP_002745325.1_199	-0.139174935740387	11.4461965224015	0.157362085496715	0.691596884585083	0.787760432929135
NZ_CP020771.1_cds_WP_002745324.1_200	-1.24352249044696	7.66900081648986	50.3999365013676	1.25398280583179e-12	2.24503373302143e-11
NZ_CP020771.1_cds_WP_002745320.1_201	-1.09812116466287	4.31138094713333	37.559685952575	8.86580641895033e-10	1.06967881793857e-08
NZ_CP020771.1_cds_WP_004161936.1_202	0.778278565781826	1.02392985046324	2.69343772044905	0.100762210216	0.195535058286294
NZ_CP020771.1_cds_WP_002745317.1_203	-0.493485534742349	7.16669971249195	2.33338114204012	0.126626569785554	0.232997086551122
NZ_CP020771.1_cds_WP_002745314.1_204	1.58335990118463	2.80161217904067	32.854639103191	9.93137879015216e-09	1.05998369779509e-07
NZ_CP020771.1_cds_WP_002745312.1_205	1.51998106991828	1.57426323884244	10.7202295968359	0.00105970522074679	0.00440139492994926
NZ_CP020771.1_cds_WP_002745311.1_206	0.873642614624555	1.59519903631347	5.73589069416655	0.0166216362995942	0.0456756823654794
NZ_CP020771.1_cds_WP_002739224.1_207	1.02745178494109	2.11675784363563	21.2624655488765	4.0049732649789e-06	2.83614420374517e-05
NZ_CP020771.1_cds_WP_002745310.1_208	1.0251385267902	2.16286840231932	8.24370583346094	0.00408935552079995	0.0139882423053558
NZ_CP020771.1_cds_WP_084989794.1_209	0.81376591061514	4.78009141617672	27.2435890869844	1.79368883247299e-07	1.56463230180355e-06
NZ_CP020771.1_cds_WP_002749736.1_210	0.766662123175216	3.68571723725229	12.4728203659495	0.000412916177545152	0.00193437234650786
NZ_CP020771.1_cds_WP_084989795.1_211	1.11788122309437	2.56394042769797	7.20015783205386	0.00728971694193738	0.0227547652676348
NZ_CP020771.1_cds_WP_002745308.1_212	0.398511058412423	2.37972912502928	1.94351368490579	0.16328753103473	0.282319563003973
NZ_CP020771.1_cds_WP_002745307.1_213	-0.468555833082249	2.82176729711228	4.61288077586986	0.031732682610994	0.07810039400932
NZ_CP020771.1_cds_WP_002745306.1_214	-1.12254284905751	10.7333136468451	18.2274327324605	1.96034862111014e-05	0.000122763721829747
NZ_CP020771.1_cds_WP_002745305.1_215	-1.97470749733379	9.55863054555706	47.4042632571076	5.77569353200266e-12	9.75060048748738e-11
NZ_CP020771.1_cds_216	1.88043287258915	0.986040349217933	1.54085950255763	0.214489915264971	0.348457820628054
NZ_CP020771.1_cds_218	0.468823901543444	2.09052968409286	1.98901823898868	0.158443568956821	0.275662008686632
NZ_CP020771.1_cds_219	0.332900010128335	3.68729220241084	2.81082745370361	0.0936300703840354	0.185092392032554
NZ_CP020771.1_cds_WP_002745279.1_220	0.079926108217261	7.19759589555365	0.114258866914415	0.735346615175515	0.823439841457576
NZ_CP020771.1_cds_WP_036401533.1_221	0.497691735647805	3.65646452815762	5.85750790535538	0.0155107402303822	0.0430961743572573
NZ_CP020771.1_cds_WP_002745275.1_222	1.85527325411588	7.16843816993765	43.1166362671124	5.15718684972877e-11	7.48297699764567e-10
NZ_CP020771.1_cds_WP_002745272.1_223	-0.164986441808678	3.02283876643307	0.36360338887965	0.546511784405862	0.670492490401223
NZ_CP020771.1_cds_WP_036401531.1_224	-0.677703750476593	5.23460588667071	9.20185558460534	0.00241769928020276	0.00884232685675473
NZ_CP020771.1_cds_WP_002745269.1_225	0.4254358507707	3.45117513239352	3.71852193521073	0.0538119864335783	0.119842516638673
NZ_CP020771.1_cds_WP_002745267.1_226	0.206361866382571	3.4092171423317	1.19337461130781	0.274649912575525	0.41876566340499
NZ_CP020771.1_cds_WP_002745265.1_227	0.224087214847164	3.03707234859171	0.331126131811299	0.564996732083041	0.688603698715853
NZ_CP020771.1_cds_WP_002738052.1_228	-0.862527287696753	8.47779070331873	8.51412309714852	0.00352400696373181	0.0122334565433692
NZ_CP020771.1_cds_WP_002745261.1_229	-0.755880666404603	6.60863709745663	16.381811695033	5.17797253525248e-05	0.000296647716858336
NZ_CP020771.1_cds_WP_002745257.1_230	0.324668358350742	3.12720266518965	1.08216975600239	0.298212673411568	0.442091575942358
NZ_CP020771.1_cds_WP_002745255.1_231	0.970605796969232	2.98708609804004	17.5599676800382	2.78387635882764e-05	0.000169785865840587
NZ_CP020771.1_cds_WP_002745253.1_232	0.641832658608659	1.11485694401384	4.18625431776742	0.0407530451489389	0.0955351216796666
NZ_CP020771.1_cds_WP_002745251.1_233	0.988559829885907	3.67748531231365	8.88848385640022	0.0028697493345895	0.0103041351289973
NZ_CP020771.1_cds_WP_051048479.1_234	0.462262936819249	5.17617401160932	4.40882095552582	0.0357535446364525	0.0858549151897508
NZ_CP020771.1_cds_WP_002745248.1_235	0.857970962585654	4.26509850242919	5.8497522918423	0.0155792439810588	0.0432594391969362
NZ_CP020771.1_cds_236	-0.575139624439951	4.59935377494989	6.70412006215431	0.00961903877567956	0.0286826945359417
NZ_CP020771.1_cds_WP_002745246.1_237	1.02523581913095	5.89420305919608	22.8502824941077	1.75123587404669e-06	1.31121202036548e-05
NZ_CP020771.1_cds_WP_002745245.1_238	0.874106014392781	5.21947953775304	16.8251056553193	4.09874588454441e-05	0.000239138393263826
NZ_CP020771.1_cds_WP_002745244.1_239	-0.401363830540391	4.77461710537466	5.99313498948463	0.014361656331008	0.0402561578975224
NZ_CP020771.1_cds_WP_002745237.1_242	0.355181210025668	1.44176667589525	0.955990751187905	0.328199076497454	0.472045318966211
NZ_CP020771.1_cds_WP_036401527.1_243	-0.539688641523442	-0.194221938138025	1.0455038924995	0.306544857993761	0.44978822521226
NZ_CP020771.1_cds_WP_002745233.1_244	-0.392609183574792	1.83615609202653	1.18029184671088	0.277296589380994	0.420922002342432
NZ_CP020771.1_cds_WP_002735847.1_245	0.017207474005534	0.835690770936715	0.00165366394557509	0.967562751544527	0.980593156096256
NZ_CP020771.1_cds_WP_002745227.1_246	-1.10020153475677	9.25857842795068	22.6142785822464	1.98007555489329e-06	1.47015643206124e-05
NZ_CP020771.1_cds_WP_002745223.1_247	-1.07912761326735	7.39494061753219	21.7768478058179	3.06273767977541e-06	2.22562279839653e-05
NZ_CP020771.1_cds_WP_002745221.1_248	-0.202547594982796	2.67891413318255	0.675308262836726	0.411207003907439	0.554941974878124
NZ_CP020771.1_cds_WP_002745216.1_249	-0.362745993561655	4.02887237721384	2.29157064277866	0.13007823159522	0.238020195103358
NZ_CP020771.1_cds_WP_002756255.1_250	0.0894516114577723	6.15111316426045	0.237348488908934	0.626127769036699	0.735646280635868
NZ_CP020771.1_cds_WP_002745214.1_251	0.0026490482868715	8.22070166818698	0.000185204857150012	0.989141924873596	0.99204656571917
NZ_CP020771.1_cds_WP_036401522.1_252	0.35601394457731	2.83852065152999	1.59367806494671	0.206801427081106	0.338943645714326
NZ_CP020771.1_cds_WP_002745205.1_253	0.416000665767794	2.40281656491727	3.19796554231751	0.0737299349064075	0.15306085065569
NZ_CP020771.1_cds_WP_036401520.1_254	-0.344459243532434	5.53934641318674	4.06399241222701	0.0438068123636207	0.100987667131088
NZ_CP020771.1_cds_WP_194032621.1_255	-0.757073141721432	9.81534814146995	11.4571807839725	0.000712182621716739	0.00311536043391362
NZ_CP020771.1_cds_WP_012265708.1_256	-0.695386378381034	7.8823500277587	10.7608032203406	0.00103672380377943	0.00431401470363698
NZ_CP020771.1_cds_WP_002745198.1_257	0.296567414348165	5.69739513680899	2.07495617460498	0.149734240707222	0.264128738601186
NZ_CP020771.1_cds_WP_002745196.1_258	0.658060335435081	5.19039145321971	12.5314870403416	0.000400151222303399	0.00188406301911675
NZ_CP020771.1_cds_WP_002745195.1_259	0.230165367762756	5.45260790855709	1.67701854754852	0.195321088901274	0.325397897519872
NZ_CP020771.1_cds_WP_036401516.1_260	1.13440855843171	0.949163261900299	9.38487274547134	0.00218783239897738	0.00812205338750799
NZ_CP020771.1_cds_WP_002745191.1_261	0.415938002090379	-0.0743199333385343	0.436390401646204	0.508869819856401	0.639967948352533
NZ_CP020771.1_cds_WP_036401513.1_263	1.00903320553689	8.91573853852826	4.14307748241756	0.0418051015487902	0.0973439409437332
NZ_CP020771.1_cds_WP_199309408.1_264	-0.0606356831270589	0.543894487631617	0.0147550301668833	0.903318549436342	0.941701720029224
NZ_CP020771.1_cds_WP_002745183.1_265	0.463678404888487	3.95472054756044	9.30261790271128	0.00228826639430185	0.0084105155552154
NZ_CP020771.1_cds_WP_002736073.1_266	-0.186711783073946	2.79221867097031	0.575745774027951	0.44798468974082	0.587607687577323
NZ_CP020771.1_cds_WP_002745181.1_267	-0.195021679449981	9.83043653978067	0.773598279672516	0.379106192430172	0.525681291189871
NZ_CP020771.1_cds_268	-0.400822555637495	5.5812950578542	6.14678252348934	0.0131651398907857	0.0374524336355095
NZ_CP020771.1_cds_WP_002745161.1_270	-0.694977856278856	4.50041232563201	16.635106066689	4.53046534354074e-05	0.000262601385448053
NZ_CP020771.1_cds_WP_002745159.1_271	-0.185222225583102	2.06518137449992	0.57507175016903	0.448250547110072	0.587782761124844
NZ_CP020771.1_cds_WP_002737941.1_272	-0.175599764458021	3.7104821977036	0.81251606852007	0.367377418340752	0.514560169537204
NZ_CP020771.1_cds_WP_002738203.1_273	0.430377215558641	2.77675045914485	2.11103500318071	0.14624037933928	0.259101071135835
NZ_CP020771.1_cds_WP_002745153.1_274	0.0921068464215145	5.3833390714033	0.0971936903582602	0.755223665521872	0.837879329064745
NZ_CP020771.1_cds_WP_002745151.1_275	0.0435359151373327	6.16986249873585	0.0380555559048972	0.845331624670827	0.90157876856557
NZ_CP020771.1_cds_WP_002745148.1_276	-0.0663875874820227	6.46154083103491	0.102827639482463	0.748462386053793	0.832299699494445
NZ_CP020771.1_cds_WP_002745147.1_277	-0.185509681322929	5.45535854263564	0.666975893306439	0.414107939224123	0.556488877165589
NZ_CP020771.1_cds_WP_002745145.1_278	-0.197721324642403	7.05770306200158	1.0551158742004	0.30433179012757	0.447576398862674
NZ_CP020771.1_cds_279	-1.14042658746516	2.57177238670069	2.94576294324444	0.0861030313872565	0.173377532589306
NZ_CP020771.1_cds_280	-0.408224118620166	4.08902846522199	2.56623318623931	0.109167399351806	0.208205864743135
NZ_CP020771.1_cds_WP_084989800.1_281	-2.36597853045421	1.49097600841221	26.2034751994313	3.07269065283515e-07	2.59367804155667e-06
NZ_CP020771.1_cds_282	-0.0767355372770555	0.85538274443012	0.0271196997330598	0.869195388118382	0.916245850723081
NZ_CP020771.1_cds_WP_110980648.1_283	1.26141928180901	0.472345198671441	9.62322751999271	0.00192131786570437	0.00726012878615097
NZ_CP020771.1_cds_WP_084989801.1_284	0.457179969601265	3.9374611326126	5.50562975484622	0.0189553532650282	0.051224448263375
NZ_CP020771.1_cds_WP_004157391.1_285	0.121118762186413	5.02768349366576	0.352637766318782	0.55262373919978	0.676682129632383
NZ_CP020771.1_cds_WP_036401487.1_286	-0.0132959343918909	8.39279504944941	0.00550221665888806	0.940869603993621	0.96443082163492
NZ_CP020771.1_cds_WP_230400837.1_287	-0.249436736608169	8.24941511522505	2.35730319747012	0.124697592652909	0.230438437248572
NZ_CP020771.1_cds_WP_004157383.1_288	-0.93769514687635	7.62230043267823	9.60603034511803	0.00193939428571223	0.00730357135586283
NZ_CP020771.1_cds_WP_002745132.1_289	0.86080187364021	9.62853058229153	19.1302633417854	1.22093493796442e-05	7.92536714117256e-05
NZ_CP020771.1_cds_WP_002745131.1_290	1.15261297819146	6.76498065167575	29.3348319391579	6.08912707030958e-08	5.63244254003636e-07
NZ_CP020771.1_cds_WP_002745130.1_291	1.71415126239174	8.12745068675229	50.2939703515088	1.32355592443686e-12	2.36007562429705e-11
NZ_CP020771.1_cds_WP_002758604.1_292	1.75533137280653	5.83365916024248	52.4857352218488	4.33384826711567e-13	8.05116581840735e-12
NZ_CP020771.1_cds_WP_002745128.1_293	0.492435351878162	9.57485485830696	2.35487574831195	0.124891835955819	0.23047371223767
NZ_CP020771.1_cds_WP_071591822.1_294	-0.517725167787766	4.8590958875514	3.7309165875823	0.0534140750610246	0.11923503935191
NZ_CP020771.1_cds_WP_002745125.1_295	-1.12695952926085	3.25136067625795	29.9167846706799	4.50991777962909e-08	4.26043296628791e-07
NZ_CP020771.1_cds_WP_002745124.1_296	-0.742531842319548	2.84705344589043	7.61672478730605	0.00578294211114507	0.018687236516364
NZ_CP020771.1_cds_WP_002745122.1_297	-0.0622589024380389	0.199449704468889	0.0111001906290653	0.916092184254814	0.949451283401348
NZ_CP020771.1_cds_WP_002745120.1_298	-0.0914707579913529	1.03268940993837	0.0874513748832078	0.767442557895352	0.847412324559902
NZ_CP020771.1_cds_WP_036401481.1_299	0.266375211770291	4.5437831826627	2.13829313259159	0.14366165572542	0.256476779823428
NZ_CP020771.1_cds_WP_002745113.1_300	0.381103213852741	4.48044840320404	1.64725983203291	0.199332293284558	0.330607165552273
NZ_CP020771.1_cds_WP_002745111.1_301	0.423647985925326	4.60641857041297	6.56719651938281	0.0103875451052794	0.0304829479626176
NZ_CP020771.1_cds_302	-0.506071479704335	3.78906879857752	1.70412584044274	0.191749289895221	0.32066547914681
NZ_CP020771.1_cds_WP_002745103.1_303	0.0208745963481405	1.80534985691982	0.00449499778735429	0.946546082218141	0.966867762654314
NZ_CP020771.1_cds_WP_002745102.1_304	0.165303405328286	1.94643796670271	0.398396127775884	0.527918727756784	0.656387328826693
NZ_CP020771.1_cds_WP_002745100.1_306	-0.0232052835736191	0.573748813105348	0.00376875259084919	0.951048483274937	0.968838516691672
NZ_CP020771.1_cds_WP_002745098.1_307	0.22276639753667	2.68112741388209	0.630676437573303	0.42710730070243	0.570161279350207
NZ_CP020771.1_cds_WP_002745096.1_308	0.0903943138081302	4.69441462795125	0.272864633236777	0.601416593343513	0.718205937182678
NZ_CP020771.1_cds_WP_002745094.1_309	-0.0550969991279932	5.19040146307064	0.0913577450024707	0.762458108462568	0.842840072631356
NZ_CP020771.1_cds_WP_002745093.1_310	0.0536939215300042	3.474535437742	0.0584286021371963	0.808997061174868	0.876705080736881
NZ_CP020771.1_cds_WP_036401462.1_311	-0.300342857518222	2.78620679482358	1.2811294887783	0.257689131570087	0.399769302645419
NZ_CP020771.1_cds_WP_002745091.1_312	-0.230271407401584	2.31510238029579	0.72497805599555	0.394515855237318	0.539633517330158
NZ_CP020771.1_cds_WP_002745090.1_313	-0.342914715856773	1.02113950355828	0.784661956884793	0.375719129058895	0.522563699251759
NZ_CP020771.1_cds_WP_002745088.1_314	-0.485572411663732	0.978228475330104	1.74450820185542	0.186568620077056	0.313893396416116
NZ_CP020771.1_cds_WP_002745086.1_315	-0.711135025710555	0.952492450651713	2.19255058648336	0.138679503707873	0.249690590617582
NZ_CP020771.1_cds_WP_228036194.1_316	-0.396996291446543	2.09228135389428	1.17898573914684	0.277562575648747	0.421181762091742
NZ_CP020771.1_cds_WP_036401458.1_317	0.291569066731843	5.38315582362557	1.85195947139379	0.173555668122802	0.296607839286083
NZ_CP020771.1_cds_WP_002745082.1_318	0.329361597595069	3.02492927098761	2.25915825496265	0.13282624078184	0.241997746849145
NZ_CP020771.1_cds_WP_002745080.1_319	0.78368742430718	4.35831841414451	9.87624557248211	0.00167426217978346	0.00648667022533906
NZ_CP020771.1_cds_WP_002745076.1_320	-0.0618458128862971	4.16842929622457	0.0819020574873122	0.774736159796612	0.851671897706
NZ_CP020771.1_cds_WP_002745074.1_321	0.0576263776507382	5.88013687983291	0.0525256566370214	0.81872531302386	0.883387701051261
NZ_CP020771.1_cds_WP_002745073.1_322	-0.989615542755232	8.13090774594915	7.73375879980144	0.00541978060211606	0.0177200485076549
NZ_CP020771.1_cds_WP_002745068.1_326	0.336704686002358	6.6704621333445	2.07436847297557	0.149791928783285	0.264128738601186
NZ_CP020771.1_cds_WP_002745064.1_327	0.0216346647792464	9.81625496540733	0.00456826178516678	0.946112877682567	0.966867762654314
NZ_CP020771.1_cds_WP_002748009.1_328	-0.353072062535273	5.37054110687934	2.58551071794537	0.107845618013309	0.205950341496384
NZ_CP020771.1_cds_WP_002737188.1_329	-0.344727036128864	6.14003691575464	3.72558579703833	0.0535848286603894	0.119496051859432
NZ_CP020771.1_cds_WP_002748010.1_330	-1.74230912306297	6.51852188338775	49.3029802000406	2.19329034039248e-12	3.8039879341182e-11
NZ_CP020771.1_cds_331	0.435348570036986	1.62645570149042	2.08586801354131	0.14866769613105	0.262563472880614
NZ_CP020771.1_cds_334	-0.481974563000086	3.49151876990109	3.15459187844856	0.075713621761352	0.156400388803393
NZ_CP020771.1_cds_WP_084989803.1_335	-2.05998963198126	5.21216791368895	164.817540449954	1.00269303361596e-37	1.4361151836306e-35
NZ_CP020771.1_cds_WP_002748022.1_336	0.710571242671995	1.81507627335965	6.86914540081369	0.0087696579056625	0.0265240334476441
NZ_CP020771.1_cds_WP_036402685.1_337	-0.401957681951695	2.57386374634855	1.57505940374869	0.209473784271814	0.34192728650912
NZ_CP020771.1_cds_WP_002748026.1_338	-0.564294098270852	2.95992847249158	3.85483359733531	0.0496028469672095	0.112219409439246
NZ_CP020771.1_cds_WP_002748028.1_339	-0.192055982843396	3.6512003311052	0.587068211384981	0.443555067767767	0.584560552356451
NZ_CP020771.1_cds_WP_002764933.1_340	1.09655392164473	2.66796294123753	10.6451338483962	0.00110360894557625	0.00454453201962764
NZ_CP020771.1_cds_WP_002748030.1_341	-0.00885246407634403	4.52869466279009	0.00221831142144957	0.962434361394224	0.977565580647402
NZ_CP020771.1_cds_WP_002748032.1_342	-0.0902166235506124	5.62102621627722	0.169823353759961	0.68026884649638	0.77945643314682
NZ_CP020771.1_cds_343	0.67553343914794	1.53185531412742	2.70911462224692	0.099776354101548	0.194216138628178
NZ_CP020771.1_cds_WP_110980649.1_344	0.376920516481721	5.82890309569438	3.06830855358851	0.0798324951809656	0.163043366422947
NZ_CP020771.1_cds_WP_002748042.1_345	-0.262971749888843	4.8037494627841	0.760923949726743	0.383039529550603	0.528986304812818
NZ_CP020771.1_cds_WP_002748044.1_346	-0.531578051786886	9.42269500363964	1.67803274136289	0.195186060107181	0.325397897519872
NZ_CP020771.1_cds_WP_002748045.1_347	-3.86418980696404	3.34030676189301	82.2633796073759	1.19108602522729e-19	3.8046201093591e-18
NZ_CP020771.1_cds_WP_002748047.1_348	-3.53475267367593	5.47707943256085	92.5126834554631	6.68946823537489e-22	2.65189633616647e-20
NZ_CP020771.1_cds_WP_002748049.1_349	-3.36898688349402	2.93702693059147	89.478867568589	3.09931473699213e-21	1.07507479939415e-19
NZ_CP020771.1_cds_WP_002751922.1_350	-0.0867209215599056	7.70899919919966	0.100096290455795	0.751714112332316	0.834611317518251
NZ_CP020771.1_cds_WP_002748054.1_351	-0.226261169854166	5.63158692796027	1.10884642891384	0.292332846792063	0.437056421797876
NZ_CP020771.1_cds_WP_036402690.1_353	-1.37085206618604	13.412394297206	12.3769029258775	0.00043467756426572	0.00202515045680986
NZ_CP020771.1_cds_WP_002748057.1_354	0.6717670956578	1.59609933681042	4.42454330289017	0.0354255922170659	0.0852518316768415
NZ_CP020771.1_cds_WP_002748059.1_355	-0.278140764414159	3.62157808088392	1.48269777431107	0.223352907061596	0.358527443005599
NZ_CP020771.1_cds_WP_002748060.1_356	-1.02847321746599	5.54983915631509	38.5820483176681	5.24995847693657e-10	6.60334720611852e-09
NZ_CP020771.1_cds_WP_002748062.1_357	0.210777220415357	4.35094375365045	1.07200420408428	0.300493182036154	0.444146823944255
NZ_CP020771.1_cds_WP_002748064.1_358	0.765886195634625	1.69224267147329	4.95747154326265	0.0259781654321565	0.0665568693126224
NZ_CP020771.1_cds_WP_155119311.1_359	-0.346913314677165	3.5167801851631	1.51829893028778	0.217877097398158	0.352443617655983
NZ_CP020771.1_cds_WP_036401678.1_360	0.428068728302874	1.61682468181146	0.500456959148149	0.479299407100452	0.614699412919124
NZ_CP020771.1_cds_WP_004162053.1_362	-1.20801313704575	8.79168613663392	37.1245604902972	1.10819092289695e-09	1.32624466244271e-08
NZ_CP020771.1_cds_WP_002736608.1_363	0.0119812010526569	5.14603308997536	0.00412308657710625	0.948802007584089	0.967874831311462
NZ_CP020771.1_cds_WP_002737551.1_364	-0.00498564021021206	5.49397807608303	0.000522308554041118	0.981766676974428	0.987957400696943
NZ_CP020771.1_cds_WP_002748085.1_365	0.408345319995439	7.14629627983555	7.07269904371743	0.00782672656146783	0.0240489037598043
NZ_CP020771.1_cds_366	-0.352889349125356	1.77066938223346	0.391451520855419	0.531537405994867	0.659799786075991
NZ_CP020771.1_cds_WP_036402715.1_367	0.0467378800328338	7.51556246153025	0.0639926653997414	0.80029316076209	0.870879464961277
NZ_CP020771.1_cds_WP_002738170.1_369	-0.141592939344071	6.30119811094754	0.596475269012357	0.439926039578116	0.580639600394422
NZ_CP020771.1_cds_WP_036402723.1_370	-0.120061362679454	4.56787795341849	0.0939426002049046	0.759223544919998	0.840586240338247
NZ_CP020771.1_cds_WP_036402726.1_371	-0.511531605519513	2.38926413702255	4.42745950128445	0.0353651100382882	0.0852089811510332
NZ_CP020771.1_cds_WP_002738011.1_372	2.15976185305993	4.74281640822564	30.6255689591541	3.12942358420358e-08	3.06049354930923e-07
NZ_CP020771.1_cds_WP_002748124.1_373	-1.19026698220713	9.28237193508416	18.4413786942799	1.75211703352156e-05	0.000110189796442432
NZ_CP020771.1_cds_WP_002748126.1_374	-2.88827509959793	9.17332048259712	207.907944390988	3.92919593024418e-47	1.02621352531083e-44
NZ_CP020771.1_cds_WP_016515827.1_375	0.430477597191638	-0.330885315847442	0.619549061519885	0.431214906865808	0.573338493678057
NZ_CP020771.1_cds_WP_002748127.1_377	-0.309791671353419	0.236142787075622	0.504105386258797	0.477701783985288	0.613891728189487
NZ_CP020771.1_cds_WP_002748129.1_378	-0.818091181215785	0.798405570314284	4.65755943561988	0.0309171075211665	0.0767311108965786
NZ_CP020771.1_cds_WP_002748131.1_379	-0.861027829517166	0.571282735797511	4.40198415591137	0.0358971429855458	0.0860791973362925
NZ_CP020771.1_cds_WP_036402729.1_380	0.237273265504636	5.10109763677165	0.675329912417494	0.41119950563238	0.554941974878124
NZ_CP020771.1_cds_WP_002737915.1_381	0.0198260608420481	3.96583019333669	0.00572394387702246	0.939692185528034	0.964412350866265
NZ_CP020771.1_cds_382	-0.167331189123119	2.63338039659901	0.543036939956721	0.461176838147974	0.599948772744508
NZ_CP020771.1_cds_WP_084989805.1_383	-0.542656960519516	2.95884007780973	1.62317965812312	0.202648999025019	0.334359552460456
NZ_CP020771.1_cds_WP_002748139.1_384	0.577403974192061	5.66550784264751	7.6013679513902	0.00583240331375148	0.0188085873361837
NZ_CP020771.1_cds_WP_036402739.1_385	-0.174947341301319	3.2514335207631	0.75108538903603	0.386132807621043	0.531935980712824
NZ_CP020771.1_cds_WP_036402736.1_386	0.0772876833137413	3.96504530373964	0.0890604585683139	0.765375003035197	0.84554989138499
NZ_CP020771.1_cds_WP_036402746.1_387	0.206533163631343	5.70750652687327	0.840024062610407	0.359389888993418	0.505125390038233
NZ_CP020771.1_cds_WP_002748144.1_388	0.575920401878215	3.53486982373084	5.46973705725077	0.019348536384051	0.0521042795721302
NZ_CP020771.1_cds_WP_002737741.1_389	0.429885159444097	3.61300345209915	3.9585407403516	0.0466341135189129	0.106564829657217
NZ_CP020771.1_cds_WP_002748145.1_390	-0.349446655915367	2.92720474744135	1.07967819479122	0.298769557161571	0.442473927217271
NZ_CP020771.1_cds_WP_036402749.1_391	0.364182580808742	5.82840757353756	2.7617327310742	0.0965436198811262	0.189334660897615
NZ_CP020771.1_cds_WP_036402752.1_392	-0.539817309682415	4.31650176221283	5.0463613698184	0.0246777088025293	0.0637399808512101
NZ_CP020771.1_cds_WP_002748152.1_393	-0.0360610911301242	1.18068130687846	0.0104873438923878	0.918433045456002	0.950871998373787
NZ_CP020771.1_cds_WP_002748153.1_394	-0.107411277582459	1.16033864567282	0.118391473214968	0.730785656909158	0.819779766719722
NZ_CP020771.1_cds_WP_036402756.1_395	0.298377252312808	0.886423250768024	0.612963220820985	0.433674281670843	0.576112657546376
NZ_CP020771.1_cds_WP_002748155.1_396	0.727287248827084	1.32695141635518	4.03149480199742	0.0446583554951871	0.102737356683228
NZ_CP020771.1_cds_WP_002748156.1_397	-0.551574442306084	1.75759513442992	3.10341396771704	0.0781282948135769	0.160300198231184
NZ_CP020771.1_cds_WP_002748157.1_398	-0.505690512661219	1.71006916156246	2.97833857930728	0.0843858536276952	0.170693936267411
NZ_CP020771.1_cds_WP_002748160.1_400	-0.787396132308433	0.646591467772679	2.9570745855353	0.085502509223727	0.172465867516179
NZ_CP020771.1_cds_WP_002748162.1_401	-0.256029218382073	1.25973518931519	0.395585708149103	0.529377832143768	0.65783307436841
NZ_CP020771.1_cds_WP_002751846.1_402	-0.221518026299639	7.06572012574811	0.789634143508611	0.37421077538681	0.520845091760951
NZ_CP020771.1_cds_WP_002748166.1_403	0.939371502331929	2.30282793064084	17.0062016555385	3.72579257836797e-05	0.000220273223008706
NZ_CP020771.1_cds_WP_002748168.1_404	-0.259078615839861	2.34750484392633	1.63937233377875	0.200411608184013	0.331777606389641
NZ_CP020771.1_cds_WP_002748170.1_405	-0.351870809639405	3.44634216607504	2.86047787366011	0.0907805255014096	0.180827964659605
NZ_CP020771.1_cds_WP_002748173.1_406	-0.639219154027773	12.8070459270846	8.76552018477929	0.00306978510879369	0.0108777700582953
NZ_CP020771.1_cds_WP_002748176.1_407	-0.408980522028183	-0.140345256845077	0.603668030357927	0.437181918795175	0.579256257669525
NZ_CP020771.1_cds_WP_002748182.1_408	0.0232303010762363	6.6062894285132	0.0105722690945083	0.918104609398346	0.950871114002486
NZ_CP020771.1_cds_WP_002748184.1_409	0.102243728437424	6.28163704731175	0.133179669681773	0.715157763574228	0.807758959620853
NZ_CP020771.1_cds_WP_002748194.1_410	0.391047440088567	4.94393508279145	4.42725230865646	0.0353694036624672	0.0852089811510332
NZ_CP020771.1_cds_WP_002748195.1_411	0.68434919257303	3.61810814671561	11.603178303773	0.000658392050259554	0.00289718602889239
NZ_CP020771.1_cds_WP_002748196.1_412	0.451539143163863	3.76269758881515	8.66601308438252	0.00324199714573895	0.0113970445978471
NZ_CP020771.1_cds_WP_002748211.1_413	-0.204882066770427	8.12351688095491	0.524141279695122	0.469080456252302	0.606498900920274
NZ_CP020771.1_cds_WP_002748217.1_414	-0.193920496147107	3.3767100159698	1.07908069216685	0.29890330246866	0.442524395785546
NZ_CP020771.1_cds_WP_002748224.1_415	0.0103005741615014	2.46642271934907	0.00102701564800256	0.974434501874389	0.984859819786544
NZ_CP020771.1_cds_WP_002748225.1_416	-0.0464810797148512	4.43703713330742	0.0775168077409649	0.780691193380326	0.856715002127693
NZ_CP020771.1_cds_WP_002748229.1_417	-0.891330721565066	2.03200567832145	11.6052173098758	0.000657670608104794	0.00289688244046159
NZ_CP020771.1_cds_WP_002748231.1_418	-0.8681982283678	2.71015797050617	15.7526128352505	7.2188166268031e-05	0.00040014414260931
NZ_CP020771.1_cds_WP_002748235.1_420	-0.0382034584626592	-0.657192099283805	0.00375100111775417	0.951163759968243	0.968838516691672
NZ_CP020771.1_cds_WP_002748237.1_421	0.0911028163747197	1.55110304704485	0.0589550227854687	0.80815525793761	0.876634248172688
NZ_CP020771.1_cds_WP_002748239.1_422	-4.6660482921297	6.75517789624445	293.212463216009	9.92207966953668e-66	8.81080674654857e-63
NZ_CP020771.1_cds_WP_230457649.1_423	-0.752211368366726	1.33985589669467	6.02478172653167	0.0141063761530733	0.0396658075488571
NZ_CP020771.1_cds_WP_036402775.1_424	0.030300876835167	0.637628830245486	0.00517635252291448	0.942644187480028	0.964637797295787
NZ_CP020771.1_cds_WP_036402892.1_428	-0.203597516913751	6.07240911587544	1.05850557501148	0.303556276231612	0.446982557729451
NZ_CP020771.1_cds_WP_002748414.1_429	-0.133338544179249	4.73091263747108	0.377380313588178	0.539008593431246	0.665862813590672
NZ_CP020771.1_cds_WP_002748416.1_430	-0.187748945869132	6.22485286002663	0.714966839583873	0.397799856257537	0.541788761283271
NZ_CP020771.1_cds_WP_235616116.1_431	-0.334898590532014	6.55043843144809	2.21421110186436	0.136744947481993	0.247109306805067
NZ_CP020771.1_cds_WP_235616117.1_432	-0.524537740320659	6.02390366039604	5.86138778903085	0.0154765865438523	0.0430282055445861
NZ_CP020771.1_cds_WP_002748420.1_433	0.498560918194718	0.905962482260558	1.42686537858216	0.232276692328421	0.369106810395498
NZ_CP020771.1_cds_WP_002737387.1_434	-0.186755586063721	9.0167529144464	0.844615888609816	0.358079952609439	0.504082114643598
NZ_CP020771.1_cds_WP_002748421.1_435	-0.0943978113274276	8.629108344321	0.135552585919413	0.712742997994865	0.806056778170453
NZ_CP020771.1_cds_WP_002748422.1_436	-0.440577309022101	5.76451699328287	4.87684407298494	0.0272193426469631	0.0690593607728664
NZ_CP020771.1_cds_WP_002748431.1_437	0.441800925546969	6.94878177553116	5.91531650244106	0.0150098061784458	0.0418878311956627
NZ_CP020771.1_cds_WP_002748432.1_438	0.0397132361066488	3.73399248607004	0.0386715593813776	0.844100769820423	0.90134858537823
NZ_CP020771.1_cds_WP_002748433.1_439	0.113160038430509	3.2111990172799	0.236591809290056	0.626678599600842	0.73590398895206
NZ_CP020771.1_cds_WP_002748434.1_440	0.764474425565601	5.3854299428985	16.5996746196124	4.61589398591336e-05	0.000266856371060616
NZ_CP020771.1_cds_WP_002748435.1_441	1.43941135652625	8.9753768652862	13.2125326087621	0.000278083348068287	0.00137187785047022
NZ_CP020771.1_cds_WP_002748436.1_442	0.186099111079207	7.97662348282743	0.225374570140673	0.634974929403107	0.742699864739145
NZ_CP020771.1_cds_WP_002748440.1_443	0.147917894192965	7.07788629591365	0.608048656033782	0.435523473009784	0.577748497210469
NZ_CP020771.1_cds_WP_002748441.1_444	-1.0645639833265	1.26790697954078	6.81211957830295	0.00905412299698082	0.0272729349434158
NZ_CP020771.1_cds_WP_002748445.1_445	-0.949176601897177	8.11404389555201	6.69183128089283	0.00968556625868128	0.0288423301063346
NZ_CP020771.1_cds_WP_002748446.1_446	0.0613747152679987	5.20945002448728	0.131731108591417	0.716643875497499	0.808820235691127
NZ_CP020771.1_cds_WP_002748448.1_447	0.491624591676733	7.68517972726347	9.54265878882844	0.00200750727844521	0.00752815229416954
NZ_CP020771.1_cds_WP_002735717.1_448	0.0347292540913318	6.11937921827605	0.0364639352113478	0.848560596418624	0.90372008829424
NZ_CP020771.1_cds_WP_002737592.1_449	0.236595106787657	3.87976325381345	1.07197689947437	0.300499337641564	0.444146823944255
NZ_CP020771.1_cds_WP_036402899.1_450	-0.364842910625398	5.66959706247217	3.43689465245372	0.0637554190815629	0.136311241522372
NZ_CP020771.1_cds_WP_002748454.1_451	-0.847718511811043	5.15971284401388	23.0259112781536	1.59832614761999e-06	1.20895538252688e-05
NZ_CP020771.1_cds_WP_002748455.1_452	0.152110798462486	1.66381772371635	0.25423961054015	0.614105531900261	0.7263262018213
NZ_CP020771.1_cds_WP_080612759.1_453	-0.202378218783669	1.11128139728256	0.33121240716839	0.564946049431886	0.688603698715853
NZ_CP020771.1_cds_WP_084989806.1_454	-2.68794586873254	0.183060018479138	1.94841843215413	0.162757381708485	0.281732075939834
NZ_CP020771.1_cds_WP_002748459.1_455	-1.99566787485068	1.0762748661821	26.4690465041533	2.67794951103871e-07	2.28216810537656e-06
NZ_CP020771.1_cds_457	0.774413198269588	1.00041185262963	4.09015725404921	0.0431336288645808	0.0998467748599911
NZ_CP020771.1_cds_458	0.00759257484872842	1.57541427846393	0.000422311862008584	0.983604444543879	0.988143875468798
NZ_CP020771.1_cds_459	-0.118860607400776	4.79959647544128	0.146401015036563	0.701998679531318	0.796136433491457
NZ_CP020771.1_cds_WP_002749616.1_460	0.786797217181102	6.62419310976911	15.7913658057094	7.0724521791773e-05	0.000393504858089564
NZ_CP020771.1_cds_WP_002749615.1_461	1.53623323534312	5.22532278795413	36.5310688535739	1.50252161577854e-09	1.75557788790966e-08
NZ_CP020771.1_cds_WP_002737184.1_462	0.0462381580523542	5.42361097776612	0.067642370199497	0.794800932256416	0.866842579026895
NZ_CP020771.1_cds_WP_002749612.1_463	0.0111586347335718	7.37854999860324	0.00177483995235761	0.966395982079931	0.980144216739145
NZ_CP020771.1_cds_WP_002749610.1_464	-0.113992889934801	7.83577867113121	0.157951249867359	0.691049798246191	0.787339262051087
NZ_CP020771.1_cds_WP_002749595.1_465	0.166469798185067	3.10025369360449	0.75641261954007	0.384453521072837	0.530280718721154
NZ_CP020771.1_cds_WP_002749585.1_466	-0.0859379218037458	3.58528561562108	0.22377715886852	0.63617686180218	0.743221016112784
NZ_CP020771.1_cds_WP_002749584.1_467	0.0608822535007911	5.12647667971979	0.115603535043256	0.733852613034408	0.822203318591981
NZ_CP020771.1_cds_WP_002736466.1_468	0.297829512281524	3.71313228730387	2.13573188127613	0.143901766934987	0.256636570796062
NZ_CP020771.1_cds_WP_002749581.1_469	0.412626484745632	1.66712936151056	0.92354541324169	0.336545781282841	0.481146573277947
NZ_CP020771.1_cds_WP_002749579.1_470	0.453276230066313	4.05391669078249	4.78093779038718	0.0287764454283943	0.0723075368998701
NZ_CP020771.1_cds_WP_002749578.1_471	-1.47089253052917	7.09946572836576	20.3465588009231	6.46091751146105e-06	4.44063061159243e-05
NZ_CP020771.1_cds_WP_002749576.1_472	1.97250455858374	8.92906749330415	57.4649246916939	3.44060517158526e-14	7.13845185132642e-13
NZ_CP020771.1_cds_WP_153044861.1_473	-0.418459926314132	3.20058402218668	3.39846837872491	0.0652569861540405	0.139164754334265
NZ_CP020771.1_cds_WP_002749571.1_474	-0.324459810048649	3.47389500456576	4.10652393678673	0.0427180768686952	0.0991470262922147
NZ_CP020771.1_cds_WP_002747043.1_475	2.14167417868004	-0.205763707518215	6.16843216220361	0.0130049812940805	0.037061692519716
NZ_CP020771.1_cds_WP_002749544.1_479	0.583943525304639	0.228835362597212	1.20902390462045	0.271525521272797	0.415571635453713
NZ_CP020771.1_cds_481	-0.0330385969848376	0.346251279821267	0.00454918696523521	0.946225327607285	0.966867762654314
NZ_CP020771.1_cds_WP_002744971.1_482	0.220633539505433	8.29315405827506	0.256163014498128	0.612768555389288	0.725884352117761
NZ_CP020771.1_cds_WP_194033473.1_483	-0.0880261872945654	6.44599325190721	0.0848450057198864	0.770835912465724	0.849469211056792
NZ_CP020771.1_cds_485	-0.495926184557873	-0.559701482226272	0.107321753796956	0.743214129096482	0.829016054403881
NZ_CP020771.1_cds_WP_002749746.1_488	-0.185860661963582	3.09642438560019	0.527023748210006	0.467860832201168	0.605274503197315
NZ_CP020771.1_cds_489	-0.080132829405381	3.9776525571036	0.232287814251161	0.629832613193528	0.738240972169817
NZ_CP020771.1_cds_WP_084989808.1_490	0.495659227710891	1.7991908693471	0.971260786513085	0.324365943569678	0.467289029672086
NZ_CP020771.1_cds_WP_231828505.1_491	0.118442629604421	3.23801577599985	0.448750061832618	0.502929128467388	0.634556786131061
NZ_CP020771.1_cds_WP_230457602.1_492	-0.559680218080373	1.44920010714142	1.98701727146586	0.158653099556409	0.275918434011146
NZ_CP020771.1_cds_WP_230457600.1_493	-1.546847260088	3.23065615901509	23.3103029557145	1.37859552836867e-06	1.04811029896522e-05
NZ_CP020771.1_cds_WP_084989810.1_494	-1.27093700193143	0.620196806221093	0.957207047173256	0.327891564806306	0.47190876750081
NZ_CP020771.1_cds_495	-0.520139088027995	0.799034387768507	2.1192005690925	0.145462454079577	0.258240525381206
NZ_CP020771.1_cds_496	0.206870129364246	2.78486347686328	0.992428782575356	0.31914948248371	0.462878255718507
NZ_CP020771.1_cds_WP_002731987.1_497	0.347770396312573	5.85037180802977	2.38029730052541	0.122874160657131	0.227886914501947
NZ_CP020771.1_cds_WP_002748816.1_498	0.986102091886696	5.65997948221543	17.8344595212308	2.40979287676509e-05	0.000148397786031027
NZ_CP020771.1_cds_WP_002748820.1_499	0.0751131502330564	7.03006838020581	0.161075028841637	0.68816868654336	0.785467601093193
NZ_CP020771.1_cds_WP_002748822.1_500	0.306555288984806	6.86246598105338	1.70111550450664	0.192142158050828	0.321194185289851
NZ_CP020771.1_cds_WP_002748827.1_501	0.219737320348152	3.93195645135047	1.10752256009729	0.292621123676594	0.437306559785956
NZ_CP020771.1_cds_WP_002748830.1_502	0.0971083294062841	0.306606074526032	0.0543445593255054	0.815668849614337	0.880579189676648
NZ_CP020771.1_cds_503	-0.673097897689362	3.11546834797621	0.722058168340872	0.39546962139497	0.540272344305744
NZ_CP020771.1_cds_504	-0.3480032254385	4.52407876539218	1.66317049207339	0.197175793536986	0.327765077987353
NZ_CP020771.1_cds_506	-0.696410572077949	0.0290626001607142	1.40387885030754	0.236075202817622	0.37341428589606
NZ_CP020771.1_cds_WP_002748841.1_507	-1.63235320965111	0.617718263815017	15.3624163498516	8.87358622873904e-05	0.000486403985871622
NZ_CP020771.1_cds_WP_002748842.1_508	-1.05455428307674	-0.119043035640502	4.0151656184997	0.045092794360748	0.103522237312162
NZ_CP020771.1_cds_WP_002748843.1_509	-0.252749573584593	4.89301900971386	2.63232216702637	0.104708470494522	0.201083740915086
NZ_CP020771.1_cds_WP_002748844.1_510	-0.251907104758843	5.43464896208871	2.08816880772564	0.148443909328907	0.262272565626879
NZ_CP020771.1_cds_511	-0.106190111489444	6.00368577820718	0.150427490999665	0.698127166927146	0.792793853208413
NZ_CP020771.1_cds_WP_002748850.1_512	0.333576847911311	2.24660234999222	0.758794653964376	0.383705996003311	0.529414115057396
NZ_CP020771.1_cds_WP_002748852.1_513	0.685569986982219	1.65024673117157	2.50517667243402	0.113472758822117	0.214117742953761
NZ_CP020771.1_cds_WP_002736708.1_514	0.301120144543572	3.77233265164365	3.18227077609697	0.0744412111722093	0.154317246919429
NZ_CP020771.1_cds_WP_084989812.1_515	-0.0749705302841795	5.57792836091111	0.0690746177606343	0.792688930404718	0.865176708701314
NZ_CP020771.1_cds_WP_002748856.1_516	0.462527588420539	6.84189938102334	1.97853824592189	0.159544484249087	0.277245759694046
NZ_CP020771.1_cds_WP_002748858.1_517	-0.394187407908614	5.75824669134878	4.96748738368105	0.0258281416641094	0.0663255922432884
NZ_CP020771.1_cds_WP_002748867.1_519	0.40175518764767	3.957821650698	2.70762607561369	0.0998695084983735	0.194312277709368
NZ_CP020771.1_cds_WP_002748869.1_520	2.15933808937395	5.59845986742361	90.0522482333362	2.31952961881921e-21	8.1735805615534e-20
NZ_CP020771.1_cds_WP_002748871.1_521	2.07191041247814	6.96513301587184	158.744063206779	2.12844268714471e-36	2.48691724497961e-34
NZ_CP020771.1_cds_WP_002748874.1_522	-0.093642618155588	3.87737125994657	0.243483029954948	0.621701727545905	0.732189832971835
NZ_CP020771.1_cds_WP_002748876.1_523	0.0280024164116788	3.68248015125627	0.0205943584273314	0.885889509834657	0.928032441066373
NZ_CP020771.1_cds_WP_036403083.1_524	-1.25076139999925	2.63634226200682	16.4116052437832	5.09721956426455e-05	0.000292398641670989
NZ_CP020771.1_cds_WP_161491772.1_525	-0.664088655052373	2.01384546167718	6.00999027872169	0.0142251058743074	0.0399490639354364
NZ_CP020771.1_cds_WP_084989813.1_526	-0.997409383273099	4.1105263645956	14.3830241230143	0.000149140795119474	0.000771777541177696
NZ_CP020771.1_cds_WP_084989814.1_527	-0.831676176870502	2.1313415764278	7.695611075375	0.00553552651864238	0.01802279252436
NZ_CP020771.1_cds_WP_002748884.1_528	-0.174781213891537	3.77831021909642	0.545773425178421	0.460049831532486	0.599360696010634
NZ_CP020771.1_cds_WP_002748885.1_529	-0.239631084524693	3.49282807773613	0.677877793704452	0.410318457428148	0.554184323864318
NZ_CP020771.1_cds_WP_002738137.1_530	-0.518325190964271	-0.0413001533382272	1.2717063489626	0.259446813937641	0.401934352366757
NZ_CP020771.1_cds_WP_002748886.1_531	-4.26962954050874	9.72269186326667	180.592150879786	3.59857787215163e-41	6.65736906348051e-39
NZ_CP020771.1_cds_WP_002748887.1_532	-3.93184653332464	2.67044422861696	36.8075349889547	1.30385344454586e-09	1.53557275697178e-08
NZ_CP020771.1_cds_WP_002748889.1_534	-0.591302320463704	2.9462979864823	3.57024091221704	0.0588237765968305	0.128253342962174
NZ_CP020771.1_cds_WP_002748891.1_535	-0.652493423542316	2.29299589816725	5.37532557582174	0.0204235288963743	0.0545282431147936
NZ_CP020771.1_cds_WP_002737040.1_536	-0.364895245945428	0.76921519046083	0.790025692266076	0.374092356835416	0.52084354479437
NZ_CP020771.1_cds_WP_002748894.1_537	-0.405865704718559	0.251125321344117	0.768410072600942	0.380709358912874	0.52708124526759
NZ_CP020771.1_cds_WP_002748895.1_538	-0.485614652318859	-0.670217564253972	0.478071271596116	0.489297252592767	0.62338014390585
NZ_CP020771.1_cds_540	-0.764905262440477	2.13724278432457	8.26080097962372	0.00405102504164584	0.0138892287142143
NZ_CP020771.1_cds_WP_002748903.1_541	0.541952540072318	5.54434203785214	7.50168900159847	0.0061641157321952	0.0196755383543829
NZ_CP020771.1_cds_WP_002748905.1_542	1.01924645643496	4.47811519699665	31.7624646525342	1.74227507064877e-08	1.79067160038902e-07
NZ_CP020771.1_cds_WP_002748906.1_543	-1.13797685061187	12.8185353794359	12.4723750049058	0.000413014636146272	0.00193437234650786
NZ_CP020771.1_cds_WP_002738148.1_544	-1.03552619649475	11.6689211403218	10.3461117366187	0.0012974769905586	0.00521811398376829
NZ_CP020771.1_cds_WP_002748908.1_545	-2.0322435196876	5.51888568244201	92.0711343982038	8.36161688780511e-22	3.25662973525041e-20
NZ_CP020771.1_cds_WP_002748910.1_546	0.354026844836945	1.92738072255111	1.15271561907499	0.282981396202726	0.427720928215164
NZ_CP020771.1_cds_WP_036403090.1_547	-0.594927558029497	3.69989988504993	2.85478842729342	0.091102224703972	0.181306085919155
NZ_CP020771.1_cds_WP_036403093.1_548	-0.545144367408409	5.1634065506474	6.90478370476039	0.00859654254853011	0.0260536852665349
NZ_CP020771.1_cds_WP_084989815.1_549	-0.672023542407345	1.56296792509338	2.10918918526675	0.146416877904825	0.259310306301325
NZ_CP020771.1_cds_WP_002748919.1_550	-0.274858271596051	7.684940854167	2.23597241659001	0.134831775276362	0.244547827707127
NZ_CP020771.1_cds_WP_002748921.1_551	0.371015983181585	6.62140782980113	4.5867571780032	0.0322199188172632	0.0791679244873541
NZ_CP020771.1_cds_WP_002748923.1_552	0.144245362939136	6.66413205656015	0.54504111390616	0.460351001509561	0.599401304018315
NZ_CP020771.1_cds_WP_002748925.1_553	0.528451268740389	5.89684811918723	9.78036653450368	0.00176385149055209	0.00675031045508375
NZ_CP020771.1_cds_554	-0.44454759045913	7.53663780982513	6.53695061938607	0.0105656304527551	0.030862762638311
NZ_CP020771.1_cds_WP_002748930.1_555	-0.174323845824627	7.08718651065667	0.91133680920929	0.339759972551505	0.485059253417582
NZ_CP020771.1_cds_WP_002748936.1_557	-0.0833601497954629	3.57058967167495	0.0926156840156587	0.760877824480314	0.841838410339545
NZ_CP020771.1_cds_WP_231828504.1_558	-0.0392560830813121	9.12344000036264	0.043254477628123	0.835246841369542	0.89533944366991
NZ_CP020771.1_cds_WP_002748948.1_559	-1.61335637377076	11.5482603428973	61.9430035854463	3.53543712149978e-15	7.96819330937007e-14
NZ_CP020771.1_cds_WP_036403110.1_560	-0.951270930440265	7.60709162135395	22.7687041469923	1.82717079164471e-06	1.36346862435336e-05
NZ_CP020771.1_cds_WP_036388426.1_561	-1.04467073542181	15.8156363541644	10.7886702161377	0.00102123218539735	0.00427347723003968
NZ_CP020771.1_cds_WP_002732591.1_562	-1.09945233619682	15.6192260858522	13.148958924573	0.000287679038996059	0.00140981780700056
NZ_CP020771.1_cds_WP_036403113.1_563	-1.23445593256612	3.47790008987604	50.6765881968522	1.08910989366513e-12	1.97373384811149e-11
NZ_CP020771.1_cds_WP_002748958.1_565	-0.569233626289515	3.27792276322836	3.53826554570851	0.0599681386752278	0.130136136714571
NZ_CP020771.1_cds_WP_002748960.1_566	-0.294154979570932	1.99874164088419	0.986004690960195	0.320720827365515	0.463692762456166
NZ_CP020771.1_cds_WP_002748963.1_567	-0.384993162148567	2.84316513472768	2.26761936074518	0.132102688740025	0.240976145441952
NZ_CP020771.1_cds_568	0.55146117944823	3.01472279961866	4.90346271146309	0.0268028989778399	0.0683150812064345
NZ_CP020771.1_cds_WP_235616124.1_569	1.00525315805734	1.86000376766017	2.71959929375642	0.0991228965878904	0.193283118511301
NZ_CP020771.1_cds_WP_002748966.1_570	0.411217697344511	3.4595763477783	1.57743113283546	0.209131106428417	0.341501328628971
NZ_CP020771.1_cds_WP_201261444.1_572	-1.39374475301178	5.71051837815583	47.1254829190437	6.658434030823e-12	1.10724520962e-10
NZ_CP020771.1_cds_WP_002749417.1_573	0.634609744490668	6.33386137374168	8.58820547476049	0.00338347268322238	0.011810476065691
NZ_CP020771.1_cds_WP_002749415.1_574	2.13425031770022	7.09233852935431	22.1921864528783	2.46675640072776e-06	1.81331099656146e-05
NZ_CP020771.1_cds_WP_002732921.1_575	-0.533272751974185	5.1305709315298	8.48769463807788	0.00357556594833285	0.0123930623033551
NZ_CP020771.1_cds_WP_002749411.1_576	-0.38007416682856	7.72825009619068	4.89225245823957	0.0269774679371034	0.0685632270410641
NZ_CP020771.1_cds_WP_002732376.1_577	0.294536798784562	10.4963536683512	0.715762646083935	0.39753736531068	0.541597392445357
NZ_CP020771.1_cds_WP_036403326.1_578	-0.42614305587963	9.2442092602306	4.63713709621299	0.0312871546620589	0.0774330918057645
NZ_CP020771.1_cds_WP_002749403.1_579	0.612739094107726	7.04342160940183	7.70331250472798	0.00551195786985361	0.0179719388185836
NZ_CP020771.1_cds_WP_071591886.1_580	0.301677796964077	5.05426391299697	2.68369577984715	0.101380199872811	0.196390963104398
NZ_CP020771.1_cds_WP_084989819.1_581	0.606510961930537	-0.518023213713783	0.213565030137019	0.643987404759912	0.749489928475494
NZ_CP020771.1_cds_582	-0.425734334073542	1.41374018833364	1.09903929243264	0.294477036146915	0.438244100081264
NZ_CP020771.1_cds_WP_036403319.1_583	-0.312129826103648	7.4905463680045	2.11857353035305	0.145522025789139	0.258240525381206
NZ_CP020771.1_cds_WP_002749387.1_584	0.223077574664282	5.69449016510169	1.46266362913408	0.226506784603802	0.362280303905217
NZ_CP020771.1_cds_WP_002731952.1_585	-0.0148559712800236	5.54148983238496	0.00767878087153306	0.930171827768981	0.957561538440592
NZ_CP020771.1_cds_WP_084989820.1_586	-0.298249523262243	4.5471435357868	1.94884951085094	0.162710880846427	0.281732075939834
NZ_CP020771.1_cds_WP_084989821.1_587	-0.0456581215228966	3.97991022776725	0.0495835242727711	0.823789563400847	0.887342470038757
NZ_CP020771.1_cds_WP_002749377.1_588	0.42453148581297	3.62703964560249	2.76759583773273	0.0961905361013922	0.188892516713924
NZ_CP020771.1_cds_590	0.570440685779388	-0.733985870018126	0.19880930157688	0.655683664875847	0.759122678500329
NZ_CP020771.1_cds_WP_110980652.1_592	0.472500964968648	5.16992691983788	8.00284560769543	0.00467038959467973	0.0157572414896489
NZ_CP020771.1_cds_WP_002740739.1_593	1.61894465565109	4.82704672847829	91.2799033780236	1.24720900748564e-21	4.73299828481732e-20
NZ_CP020771.1_cds_WP_002733251.1_594	-0.702319075787128	1.3746705482831	2.5235197507361	0.112159986980698	0.212576996524868
NZ_CP020771.1_cds_WP_002740742.1_595	-1.5929451317054	3.14885613328714	33.0191713270875	9.12545907700272e-09	9.78672422751016e-08
NZ_CP020771.1_cds_WP_002740743.1_596	-0.587945961334164	3.37384223079213	8.2040774058668	0.00417963561202768	0.0142623210652395
NZ_CP020771.1_cds_WP_002740746.1_597	-0.824657029909767	2.44881463878533	5.06532114029871	0.0244091824529785	0.063193451948236
NZ_CP020771.1_cds_WP_002740748.1_598	-0.114255526078311	4.10083864761755	0.293739551410445	0.587834043565552	0.70769608281753
NZ_CP020771.1_cds_599	-0.248103900312088	5.58664558566555	1.59571020529077	0.206512198173132	0.338594593755062
NZ_CP020771.1_cds_WP_002740753.1_600	1.33756210909136	3.82177009260421	40.8869828510929	1.61291896286499e-10	2.20349544465247e-09
NZ_CP020771.1_cds_WP_201261436.1_601	-2.0457574808963	6.21673832489151	36.3779313783889	1.62533169139599e-09	1.88912898162257e-08
NZ_CP020771.1_cds_WP_084990110.1_603	0.906067119568168	4.71723637269291	10.9625687447193	0.000929708472460927	0.00393508638486798
NZ_CP020771.1_cds_WP_002732961.1_604	0.342287732429972	6.55010477037913	0.794210393256989	0.372830023778422	0.520012048495446
NZ_CP020771.1_cds_WP_002732401.1_605	-0.291804337202971	6.91393766060064	2.80625443276665	0.0938973748143765	0.185538203905577
NZ_CP020771.1_cds_WP_036399368.1_606	0.299376336083863	7.40225464303838	2.11776915226727	0.145598485860192	0.258272983307731
NZ_CP020771.1_cds_WP_036399371.1_607	0.331825849351425	4.9325926158342	2.41952145118954	0.119831532503075	0.22355126231666
NZ_CP020771.1_cds_608	0.691211159309024	0.855527654278342	4.02780480794075	0.0447561410819474	0.102908993476875
NZ_CP020771.1_cds_610	0.656376213319771	-0.503465012324701	1.06305751051462	0.302518872218915	0.445944154266926
NZ_CP020771.1_cds_WP_002740773.1_611	-0.45443240415488	2.54589146388961	2.70983270039869	0.0997314501472573	0.194213876602554
NZ_CP020771.1_cds_612	0.263356821370197	1.95158478295914	0.378578062802816	0.538365217135563	0.665644083572668
NZ_CP020771.1_cds_WP_002732998.1_613	-0.0591176480206448	5.57913152026955	0.0952528621566504	0.757602522674229	0.839469728144142
NZ_CP020771.1_cds_WP_231828572.1_615	0.504403427944885	0.0566239913748684	0.800959351978612	0.370806693766	0.518872272398689
NZ_CP020771.1_cds_WP_002745388.1_616	0.227719943592917	6.26336386003131	0.275629084024182	0.599580487067394	0.716784427188807
NZ_CP020771.1_cds_WP_002745386.1_617	-0.0528230388968978	3.34851683478812	0.0233299301747358	0.87860222448844	0.923312160172467
NZ_CP020771.1_cds_WP_002745384.1_618	-0.0931380539629683	3.12144920746803	0.0640494430658478	0.800206459741948	0.870879464961277
NZ_CP020771.1_cds_WP_002745382.1_619	-0.0767740983656664	4.18718977893227	0.161464821189231	0.687811456931399	0.7852617302071
NZ_CP020771.1_cds_WP_002745380.1_620	0.139006304639562	5.09853124454165	0.680717854396141	0.409339643122798	0.553599761031138
NZ_CP020771.1_cds_WP_002745379.1_621	0.327143471538498	6.85700619826432	3.31951297003051	0.0684621075830581	0.144473268853982
NZ_CP020771.1_cds_WP_002745378.1_622	-0.20040052070641	6.95525167726408	1.30376104305306	0.253527367010065	0.394968950710416
NZ_CP020771.1_cds_WP_002745377.1_623	-0.114637244581805	6.22884227007525	0.223313149735054	0.636526977690495	0.743340289570174
NZ_CP020771.1_cds_WP_002745376.1_624	0.407579497153901	5.81895531393226	2.4850936432836	0.114929507718263	0.216498521115437
NZ_CP020771.1_cds_625	0.634121989242881	2.06405641790345	5.70513947152895	0.0169153113044612	0.0463891180925309
NZ_CP020771.1_cds_626	0.406252244188997	4.25212993244087	5.24340293066778	0.0220301413261131	0.0582225163618704
NZ_CP020771.1_cds_WP_002745374.1_627	-0.180426430005121	3.69098257920526	0.840789483224025	0.359171075824274	0.505092425284473
NZ_CP020771.1_cds_WP_002745373.1_628	0.00575397230580406	1.65274853220283	0.000462638203337029	0.982839603350991	0.987957400696943
NZ_CP020771.1_cds_WP_002745372.1_629	-0.303192104933301	1.94301817170021	1.73220126419684	0.188130019749704	0.316016080670862
NZ_CP020771.1_cds_WP_002745371.1_630	0.0528362258114065	3.82271229096617	0.057850991863198	0.809925353406782	0.876705080736881
NZ_CP020771.1_cds_WP_036401580.1_631	-0.818907141908955	2.86741398575847	11.4264552534923	0.000724056916836582	0.00316418573893152
NZ_CP020771.1_cds_WP_002745369.1_632	0.152111801464959	4.59504442098081	0.392030419733103	0.531234053309288	0.659770404669437
NZ_CP020771.1_cds_WP_002737135.1_633	0.416438218632537	3.50554397532029	2.61828255911105	0.10563872155728	0.202519828892194
NZ_CP020771.1_cds_WP_002745368.1_634	0.39393301836615	2.9617965703732	1.73176104082074	0.18818615254364	0.316016080670862
NZ_CP020771.1_cds_WP_002745367.1_635	0.964390175824529	1.26018600256825	6.08101780474277	0.0136642022851573	0.0386920013686852
NZ_CP020771.1_cds_WP_002745365.1_636	0.422828482088554	4.92977532682455	7.60110770514275	0.00583324522160265	0.0188085873361837
NZ_CP020771.1_cds_WP_002745364.1_637	0.773646753415572	7.06179950275703	18.5295893618025	1.67286996160032e-05	0.000105805450562756
NZ_CP020771.1_cds_638	0.102001691859011	3.26984408838831	0.172928611453919	0.677522066219537	0.778028111650778
NZ_CP020771.1_cds_WP_002745360.1_639	0.455936681757668	4.99679233023467	2.74223118548846	0.0977282279054432	0.190961079473312
NZ_CP020771.1_cds_WP_002745358.1_640	0.994800670865773	4.94411453791309	26.4333349824156	2.7279183144283e-07	2.32029833641027e-06
NZ_CP020771.1_cds_WP_002745357.1_641	0.376640564062952	4.10478732608139	1.75711299194585	0.184985023140421	0.311819856774287
NZ_CP020771.1_cds_WP_002745356.1_642	-0.179029766889866	6.71541006497539	0.599792684288978	0.438657137348245	0.579973981782097
NZ_CP020771.1_cds_WP_002745355.1_643	-2.55343240184641	11.7240254588741	28.4449076146019	9.64030015713816e-08	8.63122645959583e-07
NZ_CP020771.1_cds_WP_002736555.1_644	-1.14233691934995	14.710037909319	4.16195812865408	0.0413415841350504	0.0965579345395179
NZ_CP020771.1_cds_WP_002735500.1_645	-1.08621190073494	14.7057622034937	4.33564902060789	0.0373221843119653	0.0886152397567518
NZ_CP020771.1_cds_WP_002745354.1_646	-0.101603677207546	5.86508727133599	0.467138711650703	0.494306448334907	0.628215133154832
NZ_CP020771.1_cds_WP_002745353.1_647	-0.646185280680532	5.19760517061909	5.32972628163593	0.0209646774040039	0.0557384237567529
NZ_CP020771.1_cds_WP_002745352.1_648	0.104401458805176	8.25382274481544	0.400235404728171	0.526967709117952	0.655745218221146
NZ_CP020771.1_cds_WP_002745351.1_649	0.39146272216674	8.22402690955977	3.55180020361962	0.0594808855851084	0.129141873837595
NZ_CP020771.1_cds_WP_084989825.1_650	1.42688230268305	3.24002730378544	11.2486417338569	0.000796813029076759	0.00344483919094529
NZ_CP020771.1_cds_WP_002745338.1_652	-0.85884857283993	3.70134306878928	8.78246355657837	0.00304140168305797	0.0108030587782219
NZ_CP020771.1_cds_WP_002745337.1_653	-0.325746441434307	2.50595559553185	1.03461963221099	0.309076113181566	0.452575642210282
NZ_CP020771.1_cds_WP_110980653.1_654	-0.0379325848880168	3.87419434504788	0.0342507764334048	0.853174403868674	0.90666186331966
NZ_CP020771.1_cds_WP_002745335.1_655	-0.267903810694679	2.03120476787661	0.925001465472429	0.336165168455989	0.480854815703799
NZ_CP020771.1_cds_WP_002745332.1_656	0.250251995332772	2.30703640400293	0.461634686965994	0.496860989443493	0.630138624516383
NZ_CP020771.1_cds_WP_002745331.1_657	0.948138840439503	0.401466533575709	4.80929675307435	0.0283065946665503	0.071369267643091
NZ_CP020771.1_cds_659	0.380102859679004	0.50799104315535	1.23698013363656	0.266053850430138	0.409881712668221
NZ_CP020771.1_cds_WP_228036229.1_660	0.0365114790497188	3.17276155902513	0.0362036379796518	0.849095573548996	0.904072984785981
NZ_CP020771.1_cds_WP_084989826.1_662	0.348662016566757	4.9565981146331	1.49382150301729	0.221624477449677	0.356803725477748
NZ_CP020771.1_cds_WP_002744615.1_663	3.11205681490808	10.2201254141139	39.5654989895928	3.17238627400908e-10	4.15498379250747e-09
NZ_CP020771.1_cds_WP_002749351.1_664	1.48545958849958	6.5518932931258	7.5553941432414	0.00598307108883584	0.0192220228903264
NZ_CP020771.1_cds_WP_084989827.1_665	0.179353851394094	5.4502915800617	0.419324611857633	0.517274242312001	0.647869572881604
NZ_CP020771.1_cds_WP_002749346.1_666	0.327828673238659	4.7089050805772	1.00130994922285	0.31699374597139	0.46070449496333
NZ_CP020771.1_cds_WP_002749344.1_667	-0.140870561544553	6.79146482608248	0.372922803405592	0.541415384501906	0.667162132882095
NZ_CP020771.1_cds_WP_002749341.1_668	-0.819481528332938	7.51020721309466	21.2421168910942	4.04771662062236e-06	2.86176143241454e-05
NZ_CP020771.1_cds_WP_002749339.1_669	0.57147884426932	3.3121295961528	4.92705930588889	0.0264392732600128	0.067543367821897
NZ_CP020771.1_cds_WP_002749335.1_670	0.951476049880377	5.08546515854921	9.53619263160398	0.00201459220696166	0.00754834548431204
NZ_CP020771.1_cds_673	-0.0263300816624554	1.45683568260679	0.00160962635248296	0.967997338186787	0.980696383772347
NZ_CP020771.1_cds_WP_002749325.1_674	0.100444998154953	6.55969253823438	0.255425653380415	0.61328035498571	0.725930358874048
NZ_CP020771.1_cds_WP_002749321.1_675	-0.0159788801846683	8.18753887095164	0.00064189850544949	0.979787185815633	0.987347958470588
NZ_CP020771.1_cds_WP_002749319.1_676	-1.66634372264191	2.50221229127727	24.9171263545459	5.98483814596422e-07	4.8051865041738e-06
NZ_CP020771.1_cds_WP_002749317.1_677	-1.97868931997539	4.90068923329105	66.7260002122094	3.11992802539783e-16	7.66701661514215e-15
NZ_CP020771.1_cds_WP_002749316.1_678	0.205728709372409	6.71811210844721	0.371931426936708	0.541953352732816	0.667301411509373
NZ_CP020771.1_cds_WP_002749314.1_679	0.347855212192269	4.59909518482943	1.65305590212099	0.198543516313031	0.329569886594954
NZ_CP020771.1_cds_WP_002749312.1_680	0.244994916586179	4.24837646181974	0.926307701574963	0.335824208023489	0.480521908999127
NZ_CP020771.1_cds_WP_016515809.1_681	0.38337513555126	3.3055315808506	1.90045663691375	0.168027215745609	0.288492203368331
NZ_CP020771.1_cds_682	1.43460981259313	-0.495245802110462	2.06951667252234	0.150269136887113	0.264421360368377
NZ_CP020771.1_cds_WP_084989828.1_683	0.795810982251846	2.61667535378627	5.12050686555989	0.0236447093569902	0.0616837190891648
NZ_CP020771.1_cds_WP_002749293.1_684	0.951369334290858	4.27510060293445	12.344448930184	0.000442299689589167	0.00205634620081246
NZ_CP020771.1_cds_WP_084989829.1_685	0.450758815319586	6.45038182344025	1.93331013171384	0.164396754374856	0.28390571350617
NZ_CP020771.1_cds_WP_002749282.1_686	-0.0873380332889922	1.78848356942753	0.0942997683510391	0.758780445535562	0.840355494681441
NZ_CP020771.1_cds_WP_002749281.1_687	0.926937932443389	5.52511160176092	15.5597366541006	7.9938894727524e-05	0.000440905208186592
NZ_CP020771.1_cds_WP_002749280.1_688	1.08846918280944	3.13032977922756	13.8896051659193	0.000193867729846878	0.000981496830695712
NZ_CP020771.1_cds_WP_002732155.1_689	1.00634938895941	2.61111629837093	12.0143890662875	0.000527913898700108	0.00240157552277508
NZ_CP020771.1_cds_WP_036403269.1_690	1.18062690711372	2.53137352237353	14.4802058933306	0.000141640103963197	0.000736395856670487
NZ_CP020771.1_cds_WP_002749277.1_691	-0.221544343449457	2.28858450880235	1.06862654751401	0.301255882351197	0.444820790701469
NZ_CP020771.1_cds_WP_161491773.1_692	0.378508453234012	2.16367185781428	1.06502955325259	0.302070857099555	0.445431619236806
NZ_CP020771.1_cds_WP_002745282.1_694	-0.118977200916127	4.25982992090441	0.236992013924977	0.626387132136073	0.735756313937609
NZ_CP020771.1_cds_WP_230457617.1_695	0.478515455140077	3.7888313132602	9.84207763534746	0.0017056474309066	0.00656814795596297
NZ_CP020771.1_cds_WP_036401548.1_696	0.700729859513895	3.20751287599013	8.88783511881066	0.00287076917895714	0.0103041351289973
NZ_CP020771.1_cds_697	-2.30415432525027	-0.585023332607619	7.29337001522031	0.00692095313025501	0.0217473686470858
NZ_CP020771.1_cds_698	0.822056567337114	0.893241513082755	2.23662961878696	0.13477446436026	0.244543776771375
NZ_CP020771.1_cds_WP_002749138.1_699	0.259020700405884	3.33495505125424	1.59837730191105	0.206133322367206	0.338473354774554
NZ_CP020771.1_cds_WP_002732168.1_700	0.663517781228076	3.5427766813677	13.0261505264879	0.00030717130481882	0.00148404852382542
NZ_CP020771.1_cds_WP_051048506.1_701	0.463915292841174	4.07907505417273	6.85424706872503	0.00884308137939973	0.026727897429908
NZ_CP020771.1_cds_WP_002749134.1_702	-0.220566494463301	3.42225511371752	0.378982007187957	0.538148552973174	0.665629355126786
NZ_CP020771.1_cds_WP_084989831.1_703	0.361572572707884	3.64999003359497	1.95408495816399	0.162147336820367	0.281004752335061
NZ_CP020771.1_cds_WP_084990113.1_704	2.38816154971956	4.94753884314959	139.999605281084	2.66256402171533e-32	2.14941531934837e-30
NZ_CP020771.1_cds_WP_002749111.1_705	0.327243743286391	1.39155568942012	1.64106977839653	0.200178753459199	0.331515727474392
NZ_CP020771.1_cds_WP_084989832.1_706	0.382292713885449	2.46835847951225	2.05859053863585	0.151350107769547	0.265777515470146
NZ_CP020771.1_cds_WP_002749104.1_707	-0.616481329522688	7.55036104816647	7.62182920397071	0.00576659675153928	0.0186615813242233
NZ_CP020771.1_cds_WP_002749103.1_708	0.168709168051042	6.59579918697841	0.399965817275303	0.527106910772809	0.655745218221146
NZ_CP020771.1_cds_WP_002749102.1_709	0.170918113172876	9.20330714871116	0.30860849220722	0.578535327945171	0.701254942963843
NZ_CP020771.1_cds_WP_002749100.1_710	0.629565219565418	7.09359964434871	7.81318416886058	0.00518664359634815	0.0171320638946022
NZ_CP020771.1_cds_WP_110980655.1_712	0.798623066680855	1.61721854061025	1.41045491462302	0.234980889513649	0.371948359871873
NZ_CP020771.1_cds_WP_002743498.1_713	0.13383315385588	2.58866760040384	0.292919602842117	0.58835562625709	0.707748301430908
NZ_CP020771.1_cds_714	0.086516900743314	0.000709960071463532	0.0299466945944289	0.862611235635506	0.912120477785579
NZ_CP020771.1_cds_WP_228036108.1_715	-0.175785082947383	1.40175785213152	0.321635359787798	0.570626507172062	0.694131970368207
NZ_CP020771.1_cds_WP_002743507.1_716	0.778316377734794	1.26180081864287	4.14918117826147	0.0416546622633787	0.09708488212567
NZ_CP020771.1_cds_WP_002743509.1_717	1.21773446002394	-0.123217967329536	4.41502006764198	0.0356238596711258	0.0855897927163413
NZ_CP020771.1_cds_WP_002743511.1_718	0.225978818638129	-0.715554954259241	0.104580609420633	0.746400466984773	0.830789188621808
NZ_CP020771.1_cds_WP_002743513.1_719	0.0315877084820666	3.18514115308338	0.0223754509588918	0.881092626837375	0.924179367625312
NZ_CP020771.1_cds_WP_002743514.1_720	0.608848493634243	0.619750859239535	1.43586725244914	0.230809281355712	0.367177789043124
NZ_CP020771.1_cds_WP_002743515.1_721	0.51636371454372	1.3025531682674	1.93170204754595	0.164572352580671	0.283988047204889
NZ_CP020771.1_cds_WP_002743516.1_722	-0.230267927203515	3.62646026028133	1.19812769428122	0.273696213237184	0.417885552535454
NZ_CP020771.1_cds_WP_002743517.1_723	0.660211935713291	6.68910229580961	5.91624508224839	0.0150018970652155	0.0418878311956627
NZ_CP020771.1_cds_WP_002743518.1_724	-1.25366762766353	8.52318469962912	8.34629764481005	0.00386474041977836	0.0133225523787391
NZ_CP020771.1_cds_WP_002743521.1_725	0.159449413550296	6.2420546719212	0.177207399716359	0.673784223083306	0.77502641204401
NZ_CP020771.1_cds_WP_002743522.1_726	-0.200181623365176	6.2321858525118	0.266804282625625	0.605483587494592	0.720543320417044
NZ_CP020771.1_cds_728	0.21932465984824	2.74245538967341	1.11382791466675	0.291251356004497	0.436049194293118
NZ_CP020771.1_cds_WP_002740540.1_730	-0.537878771324556	6.46151603823514	9.2736062801354	0.00232479517755371	0.00853770933692181
NZ_CP020771.1_cds_WP_002740538.1_731	-0.447498337759373	5.28435567826951	5.68131166289228	0.0171465446477073	0.0469073679826373
NZ_CP020771.1_cds_WP_036399280.1_732	-1.27731087725366	2.70013546527303	15.1000994572656	0.000101957916844036	0.000547391959839806
NZ_CP020771.1_cds_WP_002740533.1_733	-1.55735379585857	5.77353159065391	37.6291957917887	8.55543016232029e-10	1.03787185575689e-08
NZ_CP020771.1_cds_WP_002740528.1_735	1.95056541239836	-0.575501697757645	7.76002372639941	0.00534152588138371	0.0175416974211122
NZ_CP020771.1_cds_WP_002740526.1_736	-0.718759628095067	4.57217343779681	14.1591048141408	0.00016798219122608	0.000861248185962814
NZ_CP020771.1_cds_WP_076612127.1_737	0.359549566030577	1.42615220261296	0.288407369998215	0.5912429371643	0.710259372567504
NZ_CP020771.1_cds_WP_002740516.1_739	0.219310260973333	1.90513535465558	0.257575927812411	0.61179043721021	0.725133353233671
NZ_CP020771.1_cds_WP_002740515.1_740	1.17009669345558	0.64660363605192	9.9677128101	0.00159309271230749	0.00621012435701954
NZ_CP020771.1_cds_WP_230457563.1_741	0.465260389496941	1.23303098001349	1.16532464762993	0.280363986268153	0.424586325487296
NZ_CP020771.1_cds_WP_002740506.1_742	0.231822781526856	2.27134080029507	0.603206393006994	0.437357250416383	0.579315689692345
NZ_CP020771.1_cds_WP_002740505.1_743	0.397911238181979	2.64401355041507	1.56447481687532	0.211011222011256	0.3439389962298
NZ_CP020771.1_cds_WP_002740504.1_744	0.481970088207774	3.61698307423206	5.10759519307675	0.0238213168407803	0.0619605429250526
NZ_CP020771.1_cds_WP_002740503.1_745	0.13865475694016	3.02210047210243	0.348509575285847	0.554958038271967	0.678604706672413
NZ_CP020771.1_cds_WP_002740502.1_746	1.29687269769218	5.37995539702939	15.1878149156729	9.73294425632998e-05	0.000527003323147623
NZ_CP020771.1_cds_WP_002740500.1_747	1.23505094808351	7.63561928950921	10.2997645360577	0.00133047184750556	0.00533232068516921
NZ_CP020771.1_cds_WP_002740496.1_748	0.18306063223849	4.19697097793373	1.37410396240306	0.241108015798579	0.380426293584112
NZ_CP020771.1_cds_WP_228036096.1_749	0.077509730714622	6.26852708697044	0.185656184528122	0.666556799209573	0.768904179914395
NZ_CP020771.1_cds_WP_002733791.1_750	-0.166178737325756	7.53275344697217	0.203151026959645	0.652189359972593	0.756114501369073
NZ_CP020771.1_cds_WP_002740491.1_751	0.202785132625534	6.97462015221989	0.294254005262193	0.587507271694427	0.707494517581572
NZ_CP020771.1_cds_WP_002734125.1_752	0.86260183906803	3.24648456030179	7.54393100366726	0.00602125340422931	0.0192835434529059
NZ_CP020771.1_cds_753	-0.512762641833085	2.43358335951993	2.30948456822865	0.128586682962293	0.236016896383869
NZ_CP020771.1_cds_WP_002740487.1_754	0.00286024236014221	5.74179246672178	0.000144292357148856	0.990415901215572	0.993099955148405
NZ_CP020771.1_cds_WP_228036094.1_755	0.340277651173744	6.35401368362886	1.10277456457224	0.293658008722701	0.438118803336287
NZ_CP020771.1_cds_WP_235616118.1_756	-0.459383759994964	9.45201140457676	2.24684809653802	0.133886863882126	0.243730084311864
NZ_CP020771.1_cds_WP_002740483.1_757	-0.693073484656513	7.08945290630854	8.18509380251002	0.00422359945673236	0.0143479583687006
NZ_CP020771.1_cds_WP_002740482.1_758	0.0299620442801316	7.67279136229927	0.021211622043694	0.884203929283428	0.92678598820076
NZ_CP020771.1_cds_WP_002740481.1_759	-0.62241296220943	7.64756755965466	6.77298987638389	0.00925476642111028	0.0278018693570566
NZ_CP020771.1_cds_WP_002740480.1_760	-0.164157110435912	13.6214572078083	0.246901714291653	0.619265174527709	0.730560930565813
NZ_CP020771.1_cds_WP_002740479.1_761	0.120036264784519	5.53914887402884	0.393668216925558	0.530377506009394	0.65889091401279
NZ_CP020771.1_cds_WP_002740478.1_762	-0.0545840108407025	4.23644602891731	0.040812627853791	0.839900029539025	0.899241893212749
NZ_CP020771.1_cds_WP_002740476.1_763	0.0628719144240069	2.16890446888526	0.0496381639156596	0.823694095632855	0.887342470038757
NZ_CP020771.1_cds_WP_002740474.1_764	0.150328154281611	2.37998379095927	0.383817903967159	0.535567008188628	0.663347156875237
NZ_CP020771.1_cds_WP_002740473.1_765	0.0151374161275689	5.44839137769376	0.00655809040278221	0.935456237553643	0.961218628729038
NZ_CP020771.1_cds_WP_002740471.1_766	-0.283234694924492	9.15728713874044	2.1706973063036	0.140662439426557	0.252237977000772
NZ_CP020771.1_cds_WP_002740469.1_767	-0.648701605666068	6.09548127078666	18.3337963149398	1.85389024006368e-05	0.000116260913359926
NZ_CP020771.1_cds_WP_002740468.1_768	-0.612369785514028	5.95496634427134	7.89969754427821	0.00494430640611455	0.0164316769784046
NZ_CP020771.1_cds_WP_002740466.1_769	0.0104062406237766	5.98841289964522	0.00226621262398297	0.962031243010832	0.977441354454941
NZ_CP020771.1_cds_WP_002740465.1_770	1.20421641410863	2.53101055650812	16.9910971918175	3.75555028854116e-05	0.000221737277674505
NZ_CP020771.1_cds_WP_036399265.1_771	0.629991637596771	2.39201956019277	3.31126733261098	0.0688064097303569	0.144993098814801
NZ_CP020771.1_cds_WP_002740463.1_772	0.547019386436496	1.66328895460276	3.12099769894319	0.0772894477912251	0.158946340061621
NZ_CP020771.1_cds_WP_002740461.1_773	0.196966587790104	5.71016053390113	1.94234518015169	0.163414124208396	0.282428459122335
NZ_CP020771.1_cds_WP_002740457.1_774	-0.0418585813881358	6.65559301228423	0.0752252885276485	0.783875378411996	0.859147538916134
NZ_CP020771.1_cds_WP_002740456.1_775	0.141265671919672	4.2212378662086	0.621882635156432	0.430348546211852	0.573109641625862
NZ_CP020771.1_cds_WP_002740454.1_776	1.22199548848771	2.14732919209539	13.8069096249605	0.000202589800446749	0.00101868484029849
NZ_CP020771.1_cds_WP_036399262.1_777	0.376133572962073	5.15782110932692	3.20787313297982	0.0732846880372893	0.152476108193798
NZ_CP020771.1_cds_WP_002740449.1_778	0.368776323421312	2.44461756734196	2.29682568272867	0.129638697947029	0.237457020992082
NZ_CP020771.1_cds_WP_002740447.1_779	0.687336168968141	2.9712489343936	6.62816026686257	0.0100378886427866	0.0297121503826484
NZ_CP020771.1_cds_WP_002740445.1_780	0.551522195345069	5.41400520402033	3.17555645458467	0.0747477467642718	0.154794774082727
NZ_CP020771.1_cds_WP_002740443.1_781	0.622465852547146	2.71042343818693	5.4887616502788	0.0191390945523429	0.0515953732922906
NZ_CP020771.1_cds_WP_002775535.1_782	0.193458009738015	3.42333742130133	0.926686295630066	0.335725472010795	0.480521908999127
NZ_CP020771.1_cds_WP_002740440.1_783	0.844302095969702	2.33432742597059	7.14286458270997	0.00752628394265574	0.0233194003526807
NZ_CP020771.1_cds_WP_002740439.1_784	0.470304008769999	3.41763196215629	3.8022615103149	0.0511834081678886	0.115240533603157
NZ_CP020771.1_cds_WP_002740438.1_785	0.206235675018328	4.72562528880675	0.665326837564749	0.414685644244879	0.557096599227614
NZ_CP020771.1_cds_WP_002740437.1_786	0.560159780467994	5.19421757919341	8.13187038754893	0.00434938559287255	0.0147526906282308
NZ_CP020771.1_cds_WP_002740432.1_787	0.144975210564691	9.08471823430059	0.206743485654101	0.649331888772805	0.753495646782392
NZ_CP020771.1_cds_WP_002740429.1_788	0.95183656404589	0.413999959798831	4.96450310687739	0.025872747729291	0.0664012063020437
NZ_CP020771.1_cds_WP_002740428.1_789	-0.139331255054744	6.65489281223843	0.287287760593079	0.591963862468634	0.710548675144833
NZ_CP020771.1_cds_WP_002740424.1_790	0.216389139923533	5.73291115205812	0.99171552927957	0.319323445330132	0.462878255718507
NZ_CP020771.1_cds_WP_002740423.1_791	1.13987551629574	0.949930221615974	2.92947232537996	0.0869759160445792	0.17481804764053
NZ_CP020771.1_cds_WP_036399258.1_792	0.917925820177037	2.20154487455559	8.2750142463277	0.00401943472259387	0.0138022352423177
NZ_CP020771.1_cds_WP_002740420.1_793	0.600512800954135	4.02626595041624	7.40310576021031	0.00651113673986544	0.0205907743055574
NZ_CP020771.1_cds_WP_002740418.1_794	0.334626137177705	4.10142303687641	2.74982821998737	0.0972648777311091	0.190412723600584
NZ_CP020771.1_cds_WP_002740417.1_795	-0.140786390740817	4.3152712179483	0.418313025611583	0.517780014149123	0.648109153520147
NZ_CP020771.1_cds_WP_002740413.1_796	-0.0839963465515023	6.88204106115029	0.212452427572806	0.644851969645598	0.750102893693071
NZ_CP020771.1_cds_WP_002740411.1_797	0.210373065838241	6.02661554289534	0.983058879425194	0.321444783134303	0.464436979211294
NZ_CP020771.1_cds_WP_002740409.1_798	0.0592523096944469	6.53026053584881	0.0256160140632637	0.872841659082641	0.919216547990258
NZ_CP020771.1_cds_WP_002740407.1_799	-0.0430057195739331	4.27663334606672	0.0633032762861312	0.801349158252891	0.87098904838258
NZ_CP020771.1_cds_WP_002758477.1_800	0.00469760332224422	4.0389485118751	0.000805723788388946	0.977354868998396	0.986365457035794
NZ_CP020771.1_cds_WP_002740405.1_801	4.7923684758323	5.95904514963495	18.6446179333534	1.57491228523808e-05	0.000100180666854686
NZ_CP020771.1_cds_WP_002740404.1_802	1.57720876852132	2.65263846997974	8.05893554897359	0.00452797781809543	0.015335027850758
NZ_CP020771.1_cds_WP_002740403.1_803	0.874177463987193	6.27631900725864	25.2625330156331	5.00333929739415e-07	4.06121142238209e-06
NZ_CP020771.1_cds_WP_002740402.1_804	0.955095857898073	4.41852842797291	12.8521317125032	0.000337095009881628	0.00160935682137035
NZ_CP020771.1_cds_WP_002740401.1_805	1.6733236264599	9.21639066393638	68.6115269636909	1.19901209620431e-16	3.04206497551264e-15
NZ_CP020771.1_cds_WP_230457655.1_806	-0.153124688686518	9.88301334406718	0.406906682190828	0.52354374156995	0.652559231393635
NZ_CP020771.1_cds_WP_002749191.1_807	0.161298238868036	7.29540705611976	0.744734830322345	0.3881483518449	0.533058670643785
NZ_CP020771.1_cds_808	0.214516388402473	1.36099787783172	0.523430700365706	0.469381900534145	0.606711976236274
NZ_CP020771.1_cds_WP_036403219.1_809	0.0122566548594113	5.25904354753863	0.00569062704012246	0.939867622116741	0.964412350866265
NZ_CP020771.1_cds_WP_002749197.1_810	0.458026529839949	3.44674956510026	4.07090157189198	0.0436279825956085	0.100669510770837
NZ_CP020771.1_cds_WP_002749201.1_811	-0.370454225584365	6.04593129096421	4.55842184793492	0.0327572447225605	0.0800892987710178
NZ_CP020771.1_cds_WP_002732774.1_812	-0.778802480629092	9.98535426841372	16.302671006392	5.39877991300366e-05	0.000307709663847705
NZ_CP020771.1_cds_WP_002749203.1_813	1.45275121918787	5.18433049442505	47.2865177554756	6.13326270428323e-12	1.03150327299309e-10
NZ_CP020771.1_cds_WP_002749205.1_814	1.30274616340804	5.4733804963608	55.9256452308912	7.52643512237952e-14	1.51209827798032e-12
NZ_CP020771.1_cds_WP_002767150.1_815	1.41090700322277	3.05301642592996	22.947896600055	1.66452240914996e-06	1.25282858233923e-05
NZ_CP020771.1_cds_WP_002749209.1_816	0.356131204148625	6.31717385318844	2.95648404840292	0.0855337478086995	0.172465867516179
NZ_CP020771.1_cds_WP_002749210.1_817	-0.793934008014561	7.21820226822605	8.66393512226774	0.00324569618432749	0.0114010214069732
NZ_CP020771.1_cds_WP_036403222.1_818	-1.16668649233987	2.80623739511841	13.91398472178	0.000191369300242524	0.000971062506373491
NZ_CP020771.1_cds_WP_002749353.1_819	-0.460498237113051	6.12733263568563	1.99903039303845	0.157399866427656	0.274491518829062
NZ_CP020771.1_cds_WP_002749355.1_820	-1.03632287123445	5.66319509686996	23.4860926612943	1.25819990329642e-06	9.68181554702965e-06
NZ_CP020771.1_cds_WP_080612767.1_821	0.417934779469961	1.42102983765065	1.70059544774847	0.19221012394485	0.321194185289851
NZ_CP020771.1_cds_WP_002749361.1_823	0.0607067695464531	4.28456361016577	0.119164245627459	0.729942706032776	0.819455275546277
NZ_CP020771.1_cds_WP_002749362.1_824	0.305895302320887	4.83600109658895	2.48296742748819	0.115084939065204	0.216699376356873
NZ_CP020771.1_cds_WP_036403300.1_825	-0.483453995594265	7.80139898687722	3.38534287408146	0.0657784962128273	0.140115188769676
NZ_CP020771.1_cds_WP_002749365.1_826	0.0844338385771758	3.57222537428326	0.125426051033966	0.723222421933276	0.81562294980537
NZ_CP020771.1_cds_WP_002749366.1_827	-0.280689696272399	7.67915204523078	0.477263441477618	0.489664486886897	0.623490198387675
NZ_CP020771.1_cds_WP_084989835.1_828	-0.28771839178282	4.55972520414919	2.49209065408676	0.114419642560701	0.215629547100811
NZ_CP020771.1_cds_WP_002749370.1_829	1.31508621434759	6.68893327656929	12.3100769404542	0.000450519401414845	0.00208800223620241
NZ_CP020771.1_cds_WP_002749372.1_830	0.631722883989335	7.34955959614574	3.29456487553672	0.0695095223827312	0.145851738837111
NZ_CP020771.1_cds_WP_201261445.1_831	-0.20826476842765	2.52024599028727	0.670464969208526	0.412889544584652	0.555860999986614
NZ_CP020771.1_cds_WP_002743259.1_832	1.15618773703437	6.87459594974502	16.6033483593976	4.60696150091086e-05	0.000266687210743732
NZ_CP020771.1_cds_WP_002743261.1_833	-0.217630478762601	4.21775466723566	2.40704226724191	0.120790395108591	0.224773409171059
NZ_CP020771.1_cds_WP_036400581.1_834	-0.407246853909927	6.09703624478896	8.18044911259137	0.00423442751193307	0.0143737447652774
NZ_CP020771.1_cds_WP_002775448.1_835	0.0246188914047313	6.20879107406141	0.0273181184607783	0.868722076034608	0.915964383185386
NZ_CP020771.1_cds_WP_002743267.1_836	-0.0344060084642647	5.89078275329203	0.0385494543414051	0.844343938075709	0.901391460701166
NZ_CP020771.1_cds_837	0.612540724900037	2.01605754982581	6.92784962756872	0.00848636638702617	0.0257725490823503
NZ_CP020771.1_cds_WP_016516387.1_838	0.304563276283004	1.84523788953165	0.771533360284378	0.379743112674028	0.526235774117567
NZ_CP020771.1_cds_WP_002743274.1_839	-0.0371896939116515	1.08380953243477	0.00933443805149281	0.92303222686001	0.953092597740775
NZ_CP020771.1_cds_WP_002743275.1_840	0.292936378028731	1.15978001192732	0.476381509146998	0.490065932161526	0.623822459517539
NZ_CP020771.1_cds_WP_002743276.1_841	0.871044037499896	0.864823849479002	6.05625274025556	0.0138571415057111	0.0390887600288165
NZ_CP020771.1_cds_WP_002743277.1_842	0.352139073416563	-0.403270334923997	0.44136699345979	0.506463402754608	0.637747449866834
NZ_CP020771.1_cds_WP_002743278.1_843	1.08090573867163	0.508960250256911	7.7029667892333	0.00551301366461956	0.0179719388185836
NZ_CP020771.1_cds_WP_002743279.1_844	1.42823148661369	-0.682884086316636	5.33206589492776	0.0209365542065193	0.0556970045997277
NZ_CP020771.1_cds_WP_002743272.1_845	-0.155200304211707	0.445653588986362	0.134926661182465	0.713377617786708	0.806158468560189
NZ_CP020771.1_cds_WP_002743287.1_846	0.333212685907713	0.714890564404806	0.362424465869456	0.547162822764702	0.670920445477846
NZ_CP020771.1_cds_WP_002743294.1_847	0.945763670360286	11.5552433067587	4.69906055382554	0.0301791090715097	0.075067363740898
NZ_CP020771.1_cds_WP_002731777.1_848	-1.99940280651195	7.60856558143406	46.7144678109766	8.21204876892089e-12	1.34544267653169e-10
NZ_CP020771.1_cds_WP_002743291.1_849	-0.0111654059501982	5.62724767101152	0.00412911923363701	0.948764617822584	0.967874831311462
NZ_CP020771.1_cds_WP_002743296.1_850	-0.304854322311265	6.28825638949082	3.35412164631232	0.0670369650755256	0.142005784797392
NZ_CP020771.1_cds_WP_002743297.1_851	0.141425792883895	2.39560541129718	0.293197776091693	0.588178570008921	0.707727059848133
NZ_CP020771.1_cds_WP_002782143.1_852	0.772041489880892	6.58350442158155	5.01115950491547	0.0251844337779224	0.0648977864039324
NZ_CP020771.1_cds_WP_002733188.1_853	0.792339014451154	7.36144664827358	7.59127415216601	0.0058651482025906	0.0188704768257263
NZ_CP020771.1_cds_WP_002743299.1_854	0.987570725315579	2.2283233465237	9.82309277345889	0.00172334309692048	0.00661906864215132
NZ_CP020771.1_cds_WP_002743303.1_855	1.02031237211779	1.66374535028473	9.86961896475587	0.001680303035909	0.00650439884867999
NZ_CP020771.1_cds_WP_002743304.1_856	0.698174007374653	1.91219072472066	4.36953397402712	0.0365869967125958	0.0872897718452043
NZ_CP020771.1_cds_857	-0.230621048249584	0.871934319082911	0.49283640458119	0.482664770237019	0.617410423466542
NZ_CP020771.1_cds_WP_002743306.1_858	-0.726405624236116	7.16416140184794	10.3989311252561	0.00126088279019071	0.00509865171989687
NZ_CP020771.1_cds_WP_002743307.1_859	0.484164414332194	5.88466387543884	3.11843575664724	0.0774110619126179	0.159122738375937
NZ_CP020771.1_cds_WP_002743309.1_860	0.623319270859975	2.59076341480469	5.31094199256733	0.0211918949479718	0.0561408195519063
NZ_CP020771.1_cds_WP_002743311.1_861	-0.73151975878388	13.2250560876872	3.96220962508687	0.046532584187177	0.106442387321518
NZ_CP020771.1_cds_WP_002743313.1_862	0.422275454655509	1.60630784259873	1.40138602959935	0.236491641934413	0.373806653680596
NZ_CP020771.1_cds_WP_002743314.1_863	0.260650436173624	2.64752615051827	1.2891393886899	0.256206610939109	0.398304395157438
NZ_CP020771.1_cds_WP_002743316.1_864	0.459926485935894	3.90536022217204	7.60996225036013	0.00580466991019857	0.0187438068372958
NZ_CP020771.1_cds_WP_228036077.1_865	0.618312095973472	1.52409857866262	5.10098383133433	0.0239122770079624	0.0621243475221492
NZ_CP020771.1_cds_WP_002743322.1_866	0.281028991022709	3.11176236585769	0.991936416993227	0.319269557386026	0.462878255718507
NZ_CP020771.1_cds_WP_002743323.1_867	0.0867075485209243	2.7237279221836	0.0747036867637529	0.784607433372995	0.859737661445236
NZ_CP020771.1_cds_WP_002743324.1_868	-0.481150927599655	2.24617793135481	1.55206150379391	0.212831364960879	0.346397089599085
NZ_CP020771.1_cds_WP_002743325.1_869	-0.415868644897786	2.02747288046229	2.90062055515786	0.0885454589018948	0.177410576500186
NZ_CP020771.1_cds_WP_002743326.1_870	-1.1540127566654	6.03208767964718	42.2791431382623	7.91319825968878e-11	1.11893631442733e-09
NZ_CP020771.1_cds_WP_002743331.1_871	-2.12985520844014	9.25406123763597	59.5748810639785	1.17728266229236e-14	2.54982196125759e-13
NZ_CP020771.1_cds_WP_002743333.1_872	-0.224780841745125	7.08766848289901	1.622393272535	0.202758402553459	0.33441579024419
NZ_CP020771.1_cds_WP_051048467.1_873	0.3771200994569	5.03320500185084	3.19855691592946	0.0737032772821568	0.15306085065569
NZ_CP020771.1_cds_WP_002731964.1_874	-0.119564690364124	3.70077019621737	0.276266479951159	0.599158805435394	0.716473228153285
NZ_CP020771.1_cds_WP_036400604.1_875	0.519445511655456	4.10007653908989	12.0998355567266	0.00050426269986666	0.00231055354737665
NZ_CP020771.1_cds_WP_002733391.1_876	0.753368024694539	-0.593074366415173	1.55130767627827	0.212942496239074	0.346450964932755
NZ_CP020771.1_cds_WP_036400607.1_877	-1.34145269268234	5.91610666400924	28.9453858964078	7.4447937624466e-08	6.78745057602934e-07
NZ_CP020771.1_cds_WP_002743343.1_878	0.960484431693107	4.59538034899359	7.21588042106724	0.00722613611239008	0.0226422331256259
NZ_CP020771.1_cds_WP_002775371.1_879	2.08536402015958	7.03136394404219	86.1235989489594	1.690335919463e-20	5.68567536546646e-19
NZ_CP020771.1_cds_WP_002743346.1_880	1.60024671431652	6.46395466712679	65.5970278276659	5.53221304648744e-16	1.33494706121762e-14
NZ_CP020771.1_cds_WP_036400609.1_881	2.43568128615509	4.43608029914545	85.6070703044231	2.19489255734203e-20	7.27262907059597e-19
NZ_CP020771.1_cds_WP_002743354.1_882	1.15832532870798	6.46548330904126	14.6886203037224	0.000126809649313344	0.000670279574941961
NZ_CP020771.1_cds_WP_002743356.1_883	0.473563809155082	4.77239278138096	7.47708770214012	0.00624890649383502	0.0198889927115609
NZ_CP020771.1_cds_WP_002743357.1_884	-1.34870117482883	9.24529434626831	50.9633123314735	9.41085896822523e-13	1.71246777946393e-11
NZ_CP020771.1_cds_WP_002743359.1_885	-0.273204739189298	7.36964863347004	2.12955852229012	0.144482363844093	0.257218001390446
NZ_CP020771.1_cds_WP_002743360.1_886	-0.874107166628139	6.96972541619905	11.7746557022922	0.000600426170509759	0.00267659859142905
NZ_CP020771.1_cds_WP_002743361.1_887	0.993898992723971	3.5470478552447	10.8712965094844	0.000976661346014322	0.00411811621681253
NZ_CP020771.1_cds_WP_084989838.1_888	2.42173818791998	0.245348109370174	25.7608354611955	3.8645128198841e-07	3.20120091796369e-06
NZ_CP020771.1_cds_WP_002743369.1_889	1.70423783571972	5.81177086530439	44.9010669314143	2.0724492603044e-11	3.20733972679607e-10
NZ_CP020771.1_cds_WP_002743373.1_890	-0.160591050478681	6.05716969473316	0.784351275440264	0.375813659924084	0.522563699251759
NZ_CP020771.1_cds_WP_002743374.1_891	-0.173817698138136	8.85771626510299	0.628429007095718	0.427932150572772	0.571090696887018
NZ_CP020771.1_cds_WP_002743375.1_892	0.0684842197263965	5.98490940616206	0.175226595802333	0.675507934474159	0.776190917228836
NZ_CP020771.1_cds_893	0.680019123774553	1.45890530996299	2.67700654720297	0.101806936672769	0.196841825686648
NZ_CP020771.1_cds_WP_002743380.1_895	0.317471055895627	5.41804135114423	3.64825234315028	0.0561280787539465	0.12373816766014
NZ_CP020771.1_cds_896	-0.1603292667182	2.49336354977767	0.267522184881125	0.604998775454796	0.720378081167668
NZ_CP020771.1_cds_WP_002743386.1_897	-0.133596142844917	6.03397913375426	0.403678484446292	0.525195622889479	0.653917152447921
NZ_CP020771.1_cds_WP_230457593.1_898	0.0854851772778195	2.51874855218531	0.0443442475022273	0.833214443593717	0.894456511014532
NZ_CP020771.1_cds_WP_002743400.1_900	0.191816814200995	3.83212943102572	0.602434302844479	0.437650733715013	0.579501631180903
NZ_CP020771.1_cds_WP_002743401.1_901	-0.100030449068016	1.35661143867246	0.140304695348791	0.707978291619855	0.801539445675106
NZ_CP020771.1_cds_902	-0.431260367715627	2.27022748386666	2.63583782506161	0.104476934172753	0.200812808539838
NZ_CP020771.1_cds_WP_002741143.1_903	0.630212474366869	0.224157229424241	1.51175921318316	0.218870842185115	0.353891674909654
NZ_CP020771.1_cds_WP_157953272.1_904	0.652138815413397	3.66789371141721	11.8710868690037	0.000570121315375406	0.00257511560556135
NZ_CP020771.1_cds_WP_080612717.1_907	0.915646753561656	1.12167799418165	5.20390170393191	0.022536248352414	0.059418612045557
NZ_CP020771.1_cds_WP_230457594.1_908	0.408549720572164	4.42332197076483	2.78834035549194	0.0949525214629285	0.186957514543416
NZ_CP020771.1_cds_WP_002743417.1_910	-0.0465527217274249	3.69659058437809	0.036042375285005	0.849428009740863	0.90421010866685
NZ_CP020771.1_cds_WP_002743419.1_911	0.696152051359853	7.83240883017913	7.81209147410265	0.00518978061672071	0.0171320638946022
NZ_CP020771.1_cds_WP_002743422.1_912	-0.507059288970183	4.75087263593426	6.22520017231505	0.0125944669657491	0.0361236649405206
NZ_CP020771.1_cds_WP_002743438.1_914	0.673980560162206	1.47223786390932	3.30287359386132	0.0691587993944708	0.14545266681248
NZ_CP020771.1_cds_917	-0.284718884569694	2.54388442345053	0.44278082145865	0.505783316085269	0.637433415673743
NZ_CP020771.1_cds_918	-2.0399317180508	0.956597817777739	6.6332521770091	0.0100092355502156	0.0296578397877308
NZ_CP020771.1_cds_WP_002743452.1_919	-0.197793788899071	4.66925961288727	1.09835680076768	0.294627000833155	0.438244100081264
NZ_CP020771.1_cds_WP_002743454.1_920	-1.66298558463193	0.517945601710131	17.0438088477456	3.65272719847488e-05	0.000216530157025747
NZ_CP020771.1_cds_WP_002743455.1_921	-0.703889285635568	1.8800137923647	6.04024424844067	0.0139833494915209	0.0393947155725589
NZ_CP020771.1_cds_WP_002743460.1_922	0.544743198067678	4.21727545148409	7.93063425618832	0.00486047564637707	0.0162412312284895
NZ_CP020771.1_cds_WP_036400673.1_923	-0.462829702970687	9.12388390841519	3.53620125063356	0.0600428264543309	0.130170971414663
NZ_CP020771.1_cds_WP_002743467.1_924	0.139836913489523	9.9351714495438	0.420948249367299	0.516464265146373	0.647402974943506
NZ_CP020771.1_cds_WP_036400676.1_925	0.0953556208922091	3.02673930763532	0.159002377152232	0.690076669341464	0.786986132314688
NZ_CP020771.1_cds_WP_002743475.1_926	1.5850196323419	0.272141686326572	7.99589476660492	0.00468835258542151	0.0157938433074897
NZ_CP020771.1_cds_WP_036400679.1_927	0.507668533677366	3.18546190391269	4.54026628686279	0.0331064414774776	0.0807651649230773
NZ_CP020771.1_cds_WP_002743479.1_928	-0.062025468399425	1.6805441445954	0.0325341842256748	0.856860260716723	0.909210760686484
NZ_CP020771.1_cds_WP_002743484.1_929	-0.130537273062137	4.0642457278322	0.457862958314072	0.498624419599317	0.631433342877553
NZ_CP020771.1_cds_WP_002743486.1_930	0.178306996321512	4.7104936833956	0.98832161792083	0.320152931988402	0.463481510869306
NZ_CP020771.1_cds_WP_002743487.1_931	-2.78258081298216	9.90489395741449	71.0856867224287	3.42042497693749e-17	9.2040526652136e-16
NZ_CP020771.1_cds_WP_002743488.1_932	-0.955241739698969	4.45935307053016	18.6950544849426	1.53379782287184e-05	9.78457231832037e-05
NZ_CP020771.1_cds_WP_002743489.1_933	-0.268184047103433	2.21243517274965	1.19054522280941	0.275219605978112	0.419058659308236
NZ_CP020771.1_cds_WP_002743490.1_934	0.609059250699608	0.057481308367122	1.73696000454641	0.187524475684644	0.315262655069982
NZ_CP020771.1_cds_WP_002743493.1_935	1.11090594121153	4.96653873239385	19.4672721586839	1.02338203720791e-05	6.71169312437686e-05
NZ_CP020771.1_cds_WP_002733742.1_936	0.599432443244504	3.2058006648801	7.98096565969749	0.00472717199259961	0.0158884509062394
NZ_CP020771.1_cds_WP_002750903.1_937	0.333499332030443	6.96817624344841	3.79609105323441	0.0513723822873033	0.115490317648419
NZ_CP020771.1_cds_938	0.305907011046642	3.60539540773179	1.76028356255087	0.184589150499501	0.31144796959448
NZ_CP020771.1_cds_WP_002743495.1_939	-0.369276848627366	8.90882427853099	1.43870093765545	0.23034967267492	0.366830237096117
NZ_CP020771.1_cds_940	0.390632417992764	2.40778755292192	3.53259209932128	0.0601736461489328	0.13039091698451
NZ_CP020771.1_cds_WP_084989840.1_941	0.14809424226784	2.22673135340484	0.309953240125967	0.577708880481781	0.700827166486095
NZ_CP020771.1_cds_942	-0.052041681093359	3.86184816275637	0.0866039744737677	0.768539727053071	0.847780469097052
NZ_CP020771.1_cds_WP_084989841.1_943	-0.200481601630737	3.93561457466506	1.03790364461114	0.308309530387857	0.451631248737078
NZ_CP020771.1_cds_WP_231828502.1_944	-0.281578411533549	0.797774802627757	0.309092089057081	0.578237850820845	0.701085761235542
NZ_CP020771.1_cds_WP_110980660.1_945	3.05167406428286	1.62071081313956	1.3622482496905	0.243148220057763	0.382470683115536
NZ_CP020771.1_cds_WP_002749078.1_946	0.694424155222428	-0.192705477687993	1.53835526408566	0.214862786912931	0.348935908519902
NZ_CP020771.1_cds_WP_002732080.1_947	-0.682799927627503	6.9085404635035	11.0150017446788	0.000903774410634211	0.00383996017532622
NZ_CP020771.1_cds_WP_002734065.1_948	-2.13846309176436	9.16228911956079	109.467180001698	1.28209853651188e-25	6.32501944679192e-24
NZ_CP020771.1_cds_WP_002749048.1_949	-0.515031690444447	1.15741067617474	2.29122755838202	0.130106985026092	0.238020195103358
NZ_CP020771.1_cds_WP_002749050.1_950	-0.0240848750769241	2.83972727381377	0.0114881798018187	0.914643859820457	0.948614514740207
NZ_CP020771.1_cds_WP_002749052.1_951	0.599161333802311	2.39429437232473	4.18202615990395	0.0408548301459747	0.0957231904211756
NZ_CP020771.1_cds_WP_036403152.1_952	0.36206405486688	5.43948750551256	1.70881407657533	0.191139310317329	0.319886369321123
NZ_CP020771.1_cds_WP_002733218.1_953	-0.441363533208203	1.31418065258979	1.48335717576547	0.223249998845248	0.358491860713526
NZ_CP020771.1_cds_WP_002749054.1_954	-1.40696566419936	7.08274484460888	46.2298798631066	1.05160929856937e-11	1.69171930639421e-10
NZ_CP020771.1_cds_WP_002749057.1_955	-0.271997305094242	5.03221858622206	1.27408166606431	0.259002356445358	0.401482282732063
NZ_CP020771.1_cds_WP_036403155.1_956	0.774381761978445	9.48157552118691	8.35544623210228	0.00384533022583261	0.0132659411054365
NZ_CP020771.1_cds_WP_002749059.1_957	-0.0488111846601044	6.03354017351169	0.067005920784128	0.795747105253465	0.867563899181652
NZ_CP020771.1_cds_WP_002749060.1_958	-0.318033896067185	9.36294158003478	1.59626010451021	0.206434014696775	0.338594593755062
NZ_CP020771.1_cds_WP_002733784.1_959	-0.863343598077955	8.91596596875665	17.7378921005635	2.53525936195226e-05	0.000155262780235421
NZ_CP020771.1_cds_WP_002749062.1_960	0.116555552899587	5.28777154012919	0.186176505045751	0.666118115880415	0.768797617496501
NZ_CP020771.1_cds_WP_002749063.1_961	0.66272819937475	1.9579739549118	3.5675196360027	0.0589202581436159	0.128301101597673
NZ_CP020771.1_cds_WP_002732865.1_962	-0.510831789522238	7.29845520969749	2.25466398149266	0.133212368107118	0.242601687610994
NZ_CP020771.1_cds_WP_002749065.1_963	0.213187091984542	7.25358888942619	0.499884786403495	0.479550750412579	0.614844161660945
NZ_CP020771.1_cds_WP_002749067.1_964	0.529158047760878	4.32879221687297	2.86503761409864	0.0905235935374045	0.180411214206982
NZ_CP020771.1_cds_WP_002749069.1_965	-0.475152491581987	3.1760242927094	3.30602650986312	0.0690262063496963	0.145284398971526
NZ_CP020771.1_cds_WP_002749071.1_966	0.0960776601386401	4.48762738444901	0.127833401064752	0.72068910501381	0.813179066394235
NZ_CP020771.1_cds_WP_194033443.1_967	0.242372538272344	9.0528477507237	0.607236616148601	0.435830174172564	0.577982668257522
NZ_CP020771.1_cds_WP_002749074.1_968	-0.0247408599395357	7.53918816457152	0.0175633552739054	0.894567619014166	0.934340208991507
NZ_CP020771.1_cds_WP_084989842.1_971	0.655134753137732	2.52231457945689	0.755566547053345	0.384719531529804	0.530482832295755
NZ_CP020771.1_cds_973	-0.341785851002386	6.99017492025969	2.31340118252939	0.128263122077659	0.235520373045825
NZ_CP020771.1_cds_974	-0.65367953755924	4.49458435628749	14.4930619713334	0.000140676711833255	0.000733103991243721
NZ_CP020771.1_cds_WP_051048447.1_975	0.0606723669344765	2.57964289193779	0.02847105343767	0.866006128887617	0.914403617660171
NZ_CP020771.1_cds_WP_084989844.1_981	0.11248551690927	3.56765609024333	0.151701645183923	0.696914480379832	0.79178615478159
NZ_CP020771.1_cds_982	-0.519553558294324	4.53394829102551	8.92584261802888	0.00281163612254378	0.0101164217051008
NZ_CP020771.1_cds_WP_002734355.1_983	-0.174754541801331	3.85308046527247	0.741504524423892	0.389179351164435	0.534309313286979
NZ_CP020771.1_cds_WP_004157508.1_984	-0.467773137688331	4.25055546682477	6.56381231572776	0.010407317142008	0.0305207979593894
NZ_CP020771.1_cds_WP_002734998.1_985	-0.531067454427518	4.24839020061431	8.60615119226075	0.00335029536909205	0.0117313181693759
NZ_CP020771.1_cds_WP_036401882.1_986	-3.74477327667933	6.48403585294016	81.1595382531598	2.08211617080534e-19	6.46475230655644e-18
NZ_CP020771.1_cds_WP_002752908.1_987	0.0924648754082127	6.94127894965566	0.0896860776557773	0.764576622785994	0.844878099843159
NZ_CP020771.1_cds_WP_002793573.1_988	0.0606855750779747	4.85140577925622	0.117742164621445	0.731496313594946	0.820369697489659
NZ_CP020771.1_cds_WP_004157496.1_989	0.841151446041624	3.72483666217145	10.1569474259381	0.00143758457171992	0.00569391213063021
NZ_CP020771.1_cds_WP_004157494.1_990	0.633179283258061	4.27620074828947	3.46775884179829	0.0625760393586783	0.134611247457622
NZ_CP020771.1_cds_WP_004157492.1_991	-0.122786035126531	8.62591369425541	0.210123408525591	0.646670694876208	0.751627718651927
NZ_CP020771.1_cds_WP_004157486.1_992	0.166730794932539	6.04278999245409	0.892912516403975	0.344689262157998	0.490362167248161
NZ_CP020771.1_cds_WP_002733869.1_993	-0.318359170843275	7.32307428592999	2.672454274373	0.102098470003786	0.197186572779614
NZ_CP020771.1_cds_WP_004157472.1_994	-0.585190617664814	9.55530295720092	5.58088406005339	0.0181575545474903	0.0493387651106835
NZ_CP020771.1_cds_WP_004157470.1_995	-0.499439297058096	2.40191549053602	2.63786628063662	0.104343598125118	0.200643384874631
NZ_CP020771.1_cds_WP_004157468.1_996	-0.344552587385288	2.41019575380531	1.27860379954886	0.25815879660981	0.400358035957932
NZ_CP020771.1_cds_WP_036401878.1_997	0.881872068567677	3.19732594456376	10.0783134884177	0.0015002458810139	0.00592097041040151
NZ_CP020771.1_cds_WP_036401885.1_998	1.37971486572847	2.7879028668189	14.9598327052164	0.000109824246966899	0.000586786590292455
NZ_CP020771.1_cds_WP_036401875.1_999	-2.09505434942248	10.9145465711648	30.3690124553632	3.5718877886864e-08	3.44016958389753e-07
NZ_CP020771.1_cds_1000	-1.1456061745923	-0.194521293042526	2.44630334180579	0.117802002833084	0.220754474839177
NZ_CP020771.1_cds_WP_004157453.1_1001	-0.317313221535364	6.47641352275497	1.05636480372506	0.304045755654365	0.447452156150276
NZ_CP020771.1_cds_WP_004157445.1_1002	-0.33300063613034	5.74171783094957	0.888537794558243	0.34587385949022	0.49173228822817
NZ_CP020771.1_cds_WP_230457624.1_1003	-0.606625798740921	4.32183712014382	3.7464374494325	0.0529201905204326	0.118251457428647
NZ_CP020771.1_cds_WP_004157435.1_1004	-0.589830410079801	7.95404668242475	10.6672513462926	0.00109049042396403	0.00450397905339563
NZ_CP020771.1_cds_WP_230457623.1_1005	-0.92907394467863	14.8783767999792	17.3206987946797	3.15728973243825e-05	0.000190466934946003
NZ_CP020771.1_cds_WP_004157421.1_1006	-0.56566228425676	6.03059014042491	9.77904992946407	0.00176511496359285	0.00675031045508375
NZ_CP020771.1_cds_WP_036401867.1_1007	0.316660491441793	5.0085811959584	1.06773013987382	0.301458716825427	0.444972308080086
NZ_CP020771.1_cds_WP_004157412.1_1009	0.211103644179858	6.72883557170606	1.21591239664259	0.270164340051064	0.41420223405619
NZ_CP020771.1_cds_WP_036401864.1_1010	-0.7703199871757	9.58120763792457	10.6765819953682	0.00108500356336689	0.00448548959157263
NZ_CP020771.1_cds_WP_036401861.1_1011	-0.877506373283072	5.42604076166753	11.3158242293498	0.000768493409113557	0.00333213939107831
NZ_CP020771.1_cds_WP_084989845.1_1012	0.455565242469173	6.32004765003979	5.46948368674735	0.0193513416699195	0.0521042795721302
NZ_CP020771.1_cds_WP_002793604.1_1013	-0.173316157522242	6.21476735162955	0.783627496617537	0.376034013312921	0.522563699251759
NZ_CP020771.1_cds_WP_002743255.1_1014	0.0673860694470283	7.30413202993812	0.0857924668991181	0.769595904920227	0.848600665581391
NZ_CP020771.1_cds_WP_228036157.1_1015	0.230624097019955	4.53222486188143	1.25952567131332	0.261740893628786	0.404359626900421
NZ_CP020771.1_cds_WP_002743252.1_1016	-0.554048403207035	2.39412915466741	3.18212954984377	0.0744476447976165	0.154317246919429
NZ_CP020771.1_cds_WP_002743248.1_1017	0.254602700476811	2.09374830443397	0.466704477508866	0.494507182517148	0.628215133154832
NZ_CP020771.1_cds_WP_002743246.1_1018	0.0999020779092339	3.30293251217331	0.178097314051815	0.673013503405969	0.774541201431442
NZ_CP020771.1_cds_WP_002743245.1_1019	0.412990713267784	7.92766831027886	4.5940201124348	0.0320836778844984	0.0788768160615576
NZ_CP020771.1_cds_WP_036400577.1_1020	0.293087721461007	4.59972414810806	2.67240257367854	0.102101786220796	0.197186572779614
NZ_CP020771.1_cds_WP_002743239.1_1021	-0.217887827523047	6.28451388426572	0.620603588353763	0.430823077191067	0.573338493678057
NZ_CP020771.1_cds_WP_002743234.1_1022	-0.836301869260718	7.0173893410396	13.6785972044941	0.000216912583061249	0.00108456291530625
NZ_CP020771.1_cds_WP_002743233.1_1023	0.28258604579943	6.87617017101955	1.15127622042538	0.283282151300668	0.427720928215164
NZ_CP020771.1_cds_WP_016516741.1_1024	0.432307600730308	6.86011238925003	3.79266424822038	0.0514776488972406	0.115668401368294
NZ_CP020771.1_cds_WP_002744458.1_1025	0.580865629017782	3.89576592971971	8.23187163618559	0.00411610598148235	0.0140689072808173
NZ_CP020771.1_cds_WP_002744457.1_1026	0.19864105278619	4.35870837160955	0.795589997173696	0.372415167306545	0.520012048495446
NZ_CP020771.1_cds_WP_002744455.1_1027	0.488069593896548	4.83801784043213	13.7837175819103	0.00020510615494149	0.00103017118545273
NZ_CP020771.1_cds_WP_002744454.1_1028	0.583944390942566	-0.467603040916712	1.07285642619565	0.300301137013055	0.444146823944255
NZ_CP020771.1_cds_WP_002744453.1_1029	-0.651967786310909	4.40475178300032	5.88077073781198	0.0153071197140623	0.0426104147526249
NZ_CP020771.1_cds_WP_002744452.1_1030	-0.233950857099803	2.74646894518365	0.69891868970619	0.403147268859697	0.546723846590425
NZ_CP020771.1_cds_WP_002744451.1_1031	0.0114132410130286	4.12727419509395	0.00210137673438382	0.963437158492837	0.977974619046227
NZ_CP020771.1_cds_WP_002744449.1_1032	-0.432153532754393	5.86451761297077	4.03799505325868	0.0444866442411137	0.102440380483903
NZ_CP020771.1_cds_WP_002744447.1_1033	-0.852186673015616	9.20228080927884	19.7056524624712	9.03337755089498e-06	6.00422100688229e-05
NZ_CP020771.1_cds_WP_002744445.1_1034	-0.436194872481853	4.83050992122802	3.19101746021153	0.074043913140678	0.153623819787201
NZ_CP020771.1_cds_WP_002744443.1_1035	0.602523918389682	1.11540653590175	2.91416343881227	0.0878049352017966	0.176324700269551
NZ_CP020771.1_cds_WP_002744442.1_1036	0.587050780986665	3.03457354941919	3.46957099198688	0.0625075201890549	0.134529030363259
NZ_CP020771.1_cds_WP_002744438.1_1037	-0.472175883589	6.85926882983999	5.33934044936274	0.0208493599728607	0.0554982963306364
NZ_CP020771.1_cds_WP_036401094.1_1038	-3.46581411441223	7.23848156959494	216.090208286027	6.44529716938776e-49	1.90780796213878e-46
NZ_CP020771.1_cds_WP_002744436.1_1039	-0.285709045791042	3.83721446177874	1.95164312634615	0.162409898200705	0.28134996020723
NZ_CP020771.1_cds_WP_002744435.1_1040	-3.1498785960779	6.0218722594869	131.999520809152	1.49655304256895e-30	1.07172508209777e-28
NZ_CP020771.1_cds_WP_036401092.1_1041	-1.82332892777703	4.15054358823157	74.5922084303415	5.78711558044209e-18	1.71298621181086e-16
NZ_CP020771.1_cds_1044	0.18383065628015	-0.166730231645518	0.106281688397189	0.744417754300895	0.82951651444322
NZ_CP020771.1_cds_WP_002744428.1_1045	0.32518227378414	4.28212932910729	1.9151679755829	0.166390319810301	0.286457161674191
NZ_CP020771.1_cds_WP_002732218.1_1046	-0.0818797746681092	5.35493895116729	0.0912908545461644	0.762542471117153	0.842840072631356
NZ_CP020771.1_cds_WP_036401080.1_1047	-0.44598868653854	3.91940534211608	4.03725371531555	0.0445061923318578	0.102440380483903
NZ_CP020771.1_cds_WP_002744423.1_1048	-0.141437674600621	3.78397374364766	0.237693195457677	0.625877197477222	0.735546521121986
NZ_CP020771.1_cds_WP_002744421.1_1049	0.275219235492231	3.73160446878038	1.5537580927233	0.212581501041887	0.346117295425735
NZ_CP020771.1_cds_WP_002744419.1_1050	-0.132117475319096	7.63768621730306	0.37406388341323	0.540797393937503	0.666798230792144
NZ_CP020771.1_cds_WP_002733416.1_1051	0.0564980756039623	4.13780744371679	0.0636246999548362	0.800856048521823	0.870879464961277
NZ_CP020771.1_cds_WP_002744418.1_1052	-2.93953198159968	6.35276936771812	137.457266493087	9.57824753059007e-32	7.46095070803858e-30
NZ_CP020771.1_cds_WP_036401076.1_1053	-3.47331483735482	9.10949593407011	192.283425292561	1.00907599829231e-43	2.24014871620894e-41
NZ_CP020771.1_cds_WP_002732972.1_1054	0.840427515413143	5.26664256882782	7.75814809261872	0.00534707582734815	0.0175422224885303
NZ_CP020771.1_cds_WP_002744416.1_1055	0.260894207508479	4.81674455947574	2.21821867306546	0.13639034594528	0.246568866448308
NZ_CP020771.1_cds_WP_002744414.1_1056	1.6431780137129	0.530891098541052	12.1838557264337	0.000482049003509527	0.00222253123113427
NZ_CP020771.1_cds_WP_002744413.1_1057	0.051745906996938	5.70867551163931	0.0382033573129288	0.845035360704993	0.90157876856557
NZ_CP020771.1_cds_WP_002744412.1_1058	1.05818073061812	4.18104491273555	12.3775502876084	0.000434526881073913	0.00202515045680986
NZ_CP020771.1_cds_WP_002744410.1_1059	-0.557192039325602	7.59631592611363	11.412790262241	0.000729402006349762	0.0031844099392261
NZ_CP020771.1_cds_WP_002744408.1_1060	-1.00839671345984	7.08487931472042	29.4298201050923	5.7978614735364e-08	5.38546128504218e-07
NZ_CP020771.1_cds_WP_002744406.1_1061	-2.52520024817861	10.1366247164482	90.0855704601863	2.28079077927131e-21	8.10136884797169e-20
NZ_CP020771.1_cds_WP_002744404.1_1062	-3.27857566616889	8.2428560009774	113.118838896101	2.03222091428486e-26	1.04919312318893e-24
NZ_CP020771.1_cds_WP_002744402.1_1063	-0.160587122507417	4.78365694901843	0.553745631152562	0.456791257315342	0.595814683454793
NZ_CP020771.1_cds_WP_002744400.1_1064	0.354803346897188	5.514933906138	3.07574750023665	0.079468054368843	0.162523335512512
NZ_CP020771.1_cds_WP_084989847.1_1065	-1.14881291137855	10.8777986084736	21.9136770076834	2.85194052364324e-06	2.07583867622557e-05
NZ_CP020771.1_cds_WP_002744395.1_1066	-0.668508795306486	4.50581742501065	17.4127942486707	3.00794458908718e-05	0.000182293207010253
NZ_CP020771.1_cds_WP_002744392.1_1067	-0.603096576860142	1.55864408022883	2.41726866056696	0.120004004865515	0.223685046852598
NZ_CP020771.1_cds_WP_002744390.1_1068	-0.522184956194263	2.95307425224112	3.13368044773389	0.0766904236355707	0.158007183731756
NZ_CP020771.1_cds_WP_002744388.1_1069	0.16210695396031	5.53940279894046	0.679486728671874	0.409763523281256	0.553835629640419
NZ_CP020771.1_cds_WP_002744387.1_1070	0.442065640143214	4.95391231023482	7.94426827263296	0.00482399195325685	0.0161649239792154
NZ_CP020771.1_cds_WP_002744385.1_1071	1.26987151463901	4.2615653586158	31.2479192041513	2.2709076033042e-08	2.255666612678e-07
NZ_CP020771.1_cds_1072	0.95554888531556	2.632603589829	11.8497336697745	0.000576695929218646	0.00259688633441257
NZ_CP020771.1_cds_1073	-0.238979666403685	4.52184943933474	1.01383011941052	0.313987006242505	0.457382646888689
NZ_CP020771.1_cds_1075	-0.420746205094424	2.75984451270619	2.79143649194373	0.0947692392759696	0.186679424305814
NZ_CP020771.1_cds_WP_002744367.1_1076	-0.545494260857131	0.136008924688864	1.2200922239636	0.269342553787423	0.413304190631534
NZ_CP020771.1_cds_WP_002744363.1_1078	0.50192206421083	3.08308816132578	3.37171404424632	0.0663247170572975	0.140782102961723
NZ_CP020771.1_cds_WP_002744360.1_1079	-0.674069792586859	0.837458606029779	2.59137771277971	0.107446838175108	0.205542422015287
NZ_CP020771.1_cds_WP_002744357.1_1080	0.157832386103562	6.07693248482695	0.518145724572552	0.47163373665476	0.608913576838364
NZ_CP020771.1_cds_WP_071591815.1_1082	1.70176517504476	5.20899876124556	60.1495037926347	8.79190574254594e-15	1.92295869442877e-13
NZ_CP020771.1_cds_WP_002744349.1_1083	0.226592004357666	4.94290658557558	1.45144089060109	0.228296890096626	0.364618054686698
NZ_CP020771.1_cds_WP_002744347.1_1084	0.632432992735778	3.23856618528873	7.11492994051809	0.00764445914603967	0.0236196232487238
NZ_CP020771.1_cds_WP_002744345.1_1085	0.459541436619063	3.81363178885514	4.90230468667443	0.0268208775197742	0.068321684559838
NZ_CP020771.1_cds_WP_002744343.1_1086	0.258517974987555	5.75363592784618	2.33634696310296	0.126385626393405	0.232746653333354
NZ_CP020771.1_cds_WP_002744341.1_1087	0.343341305490909	4.12137212010296	1.91281483561923	0.166650917134775	0.286572452392874
NZ_CP020771.1_cds_WP_002744339.1_1088	-0.528763273982676	6.49982693644001	5.553654863645	0.0184421391834093	0.0499591811923961
NZ_CP020771.1_cds_WP_002744337.1_1089	0.914773923710268	1.64515475727534	12.4087647998051	0.000427323425685105	0.00199507466881374
NZ_CP020771.1_cds_WP_080612726.1_1090	0.575713381291882	3.62359715080651	11.8288995221951	0.000583184512582337	0.00261285493023772
NZ_CP020771.1_cds_WP_002744334.1_1091	0.539605340232489	3.9902917809992	6.46685290241261	0.0109904987765729	0.0319985669298253
NZ_CP020771.1_cds_WP_036401043.1_1092	0.239798626222212	6.55199301299777	0.999178901028689	0.317509271378165	0.461302737211733
NZ_CP020771.1_cds_WP_036401040.1_1093	0.138915590371585	7.91533288286462	0.291172512158514	0.58947013489347	0.708896911952061
NZ_CP020771.1_cds_WP_002744319.1_1094	0.191351088388436	2.38182971797409	0.720109411324161	0.396108022602694	0.5407941353145
NZ_CP020771.1_cds_WP_002744318.1_1095	0.047512984006274	5.48387146795553	0.115418881945518	0.734057197049237	0.822203318591981
NZ_CP020771.1_cds_WP_002744315.1_1096	0.0285288267305075	2.0174714399665	0.00516726668499956	0.942694460014959	0.964637797295787
NZ_CP020771.1_cds_WP_002744314.1_1097	0.0488287800919543	7.62383409977122	0.0450350120684906	0.831939661804946	0.893304014126713
NZ_CP020771.1_cds_WP_002732463.1_1098	-0.373954195527287	7.96207272768228	4.93254582618279	0.0263554625586415	0.067368021738842
NZ_CP020771.1_cds_WP_002744311.1_1099	0.0768830031529151	4.96791290839053	0.181877736540649	0.669764484959579	0.771401897074067
NZ_CP020771.1_cds_WP_002744310.1_1100	0.365424168826371	5.5100095179593	4.02358666035967	0.0448681990585622	0.103059908856708
NZ_CP020771.1_cds_WP_002744309.1_1101	0.698124391098539	4.94322195131314	11.8126493523979	0.000588296595287344	0.00262780370530766
NZ_CP020771.1_cds_WP_002744307.1_1102	0.600298813380282	3.31499636812479	6.98078724701228	0.00823893588541685	0.0251242275626723
NZ_CP020771.1_cds_WP_002744306.1_1103	0.237927252594053	5.42595374882347	1.40248770277272	0.236307491854777	0.373648598231913
NZ_CP020771.1_cds_WP_002744303.1_1104	-0.26504714584023	1.91904543023086	0.507379692479837	0.476275372494428	0.613123413706947
NZ_CP020771.1_cds_WP_002744301.1_1105	-0.321752662312742	0.641721007813644	0.656376282886402	0.41784217417662	0.560828069330167
NZ_CP020771.1_cds_WP_002744300.1_1106	-0.608258997584575	4.16084558287274	7.15989234560394	0.00745516710580286	0.0231475118529823
NZ_CP020771.1_cds_WP_002744298.1_1107	0.345892726889615	8.84467255028115	0.832663546964202	0.361503465712775	0.50745348965056
NZ_CP020771.1_cds_WP_002744296.1_1108	0.255723121201022	4.04855069525583	0.813535013182111	0.367077182624895	0.514464233224284
NZ_CP020771.1_cds_WP_002744294.1_1109	-0.0533451709006354	4.73250781844792	0.0582774790764002	0.809239464154771	0.876705080736881
NZ_CP020771.1_cds_WP_002744292.1_1110	0.821852486003751	4.19526677782695	18.4562095912086	1.73853421635789e-05	0.000109646192054389
NZ_CP020771.1_cds_WP_194032729.1_1111	2.46212706862348	9.05561380135819	55.161119689185	1.1104368169059e-13	2.14362585524442e-12
NZ_CP020771.1_cds_WP_002744289.1_1112	1.19748521934852	0.26037453032876	4.13542616735987	0.0419944922065665	0.0977230321788026
NZ_CP020771.1_cds_WP_002744287.1_1113	1.0969493128944	4.52776968538164	11.3812466457282	0.000741893092598029	0.00322941699130907
NZ_CP020771.1_cds_WP_002744285.1_1114	-2.12263392641565	9.48781134312804	64.7814781603425	8.36820517848836e-16	1.97632079747278e-14
NZ_CP020771.1_cds_WP_036401035.1_1115	-4.48895795364251	5.97772888444296	160.010186274438	1.12570024020394e-36	1.42803116185872e-34
NZ_CP020771.1_cds_WP_002744281.1_1116	1.45959588508001	1.44526992190885	9.85249816958288	0.00169601289188195	0.00654239551690344
NZ_CP020771.1_cds_WP_002744279.1_1117	1.95128232004352	6.09719074466993	89.5765226662412	2.95004271338953e-21	1.03135351554721e-19
NZ_CP020771.1_cds_WP_002744278.1_1118	1.94078129301837	3.78785415090561	33.8474366993045	5.96075761012341e-09	6.50264466558918e-08
NZ_CP020771.1_cds_WP_002744277.1_1119	-0.636520947290342	3.12465175549464	3.05549018808685	0.0804647115354277	0.164032745278833
NZ_CP020771.1_cds_WP_002777485.1_1120	-0.747950579855176	6.87100941030125	5.67264273997859	0.017231477789011	0.0470346887782942
NZ_CP020771.1_cds_WP_002744275.1_1121	-1.20549973523208	10.380363650139	10.6563801402136	0.00109691861810714	0.00452211575152804
NZ_CP020771.1_cds_WP_002744272.1_1122	0.728173426224307	1.4447512564977	4.31970842185432	0.0376733770773411	0.0893058164566975
NZ_CP020771.1_cds_WP_002744271.1_1123	0.701061534731377	1.92515462576143	5.84065325139428	0.0156600115017441	0.04345653191734
NZ_CP020771.1_cds_WP_002749044.1_1124	0.16295498895655	7.54365520202957	0.374556090900192	0.54053122202612	0.666655173832215
NZ_CP020771.1_cds_WP_084989848.1_1125	0.163174429830663	1.09872852162947	0.15345500825495	0.695255254461902	0.790710381611385
NZ_CP020771.1_cds_WP_036401717.1_1126	-2.43009042556821	5.35850457139424	68.8951930350686	1.0383761099229e-16	2.64964938394119e-15
NZ_CP020771.1_cds_WP_002745754.1_1127	1.80103256746997	1.96986023801431	17.1721139324475	3.41411528221539e-05	0.000204019809596721
NZ_CP020771.1_cds_WP_196219948.1_1128	1.09603209258969	6.09079145241709	16.059604353693	6.13795079970379e-05	0.000344532257277937
NZ_CP020771.1_cds_WP_002745748.1_1129	0.615748007185853	4.51972941550682	8.60257412984482	0.00335688200552749	0.0117451190737132
NZ_CP020771.1_cds_WP_002745747.1_1131	1.02431215406618	2.74762625057692	16.2592064756846	5.52405194002748e-05	0.000313641823704885
NZ_CP020771.1_cds_WP_002745746.1_1132	-0.690516737041626	3.08562980559574	7.12669139733832	0.00759447377577831	0.0234978840170423
NZ_CP020771.1_cds_WP_002745745.1_1133	0.242443871533029	4.05530559444865	1.45288063443857	0.228066292233881	0.364380833939702
NZ_CP020771.1_cds_WP_002745743.1_1134	0.394820236963631	3.48590513745861	4.07019916063168	0.0436461279805995	0.100669510770837
NZ_CP020771.1_cds_WP_002745739.1_1135	0.628412745180759	5.30552792754778	6.54767213846955	0.0105021475709042	0.0307379928904514
NZ_CP020771.1_cds_WP_002745723.1_1136	0.680033598629983	7.48008837345646	6.38246896901721	0.0115252994067984	0.0333370223883941
NZ_CP020771.1_cds_WP_190537378.1_1137	2.949484817847	4.8129398351511	141.994170182259	9.75340028199666e-33	8.66101945041304e-31
NZ_CP020771.1_cds_WP_002745719.1_1138	-0.423733453858756	7.35275348129608	0.868923455943658	0.351253514010738	0.497151929297953
NZ_CP020771.1_cds_WP_002745715.1_1139	0.886002888822697	7.18885256116514	10.8275520634089	0.00100000761925792	0.00420457749006172
NZ_CP020771.1_cds_WP_002745712.1_1140	0.349950188489464	6.67982598434433	4.16258301084458	0.0413263359732559	0.0965579345395179
NZ_CP020771.1_cds_WP_036401712.1_1141	0.554499474983955	2.12433857589308	4.94097138907068	0.026227292960048	0.0671176834251371
NZ_CP020771.1_cds_WP_002734849.1_1142	0.130633017566435	2.40413461229307	0.233106932933078	0.62922959313176	0.737923770075281
NZ_CP020771.1_cds_WP_002734920.1_1143	0.108392958653308	3.63858839030752	0.388379720772627	0.53315232110904	0.661412770529237
NZ_CP020771.1_cds_WP_036401709.1_1144	0.562399914140157	3.32916561761661	7.4907913175865	0.00620152983817157	0.0197807417252024
NZ_CP020771.1_cds_WP_002732350.1_1145	-0.724365596447723	12.5773374769884	10.4587793170615	0.00122067914785886	0.00496320093085471
NZ_CP020771.1_cds_WP_002745706.1_1146	-0.511698373486403	0.678505904938151	2.17680630330855	0.140104931271276	0.251453686716909
NZ_CP020771.1_cds_WP_002745705.1_1147	-0.444647444631547	1.98708901751444	1.78858101766397	0.181099147416255	0.306783752204567
NZ_CP020771.1_cds_WP_002745701.1_1149	1.51476632436233	1.88896443896615	25.9595770066953	3.4864155056224e-07	2.91519488605714e-06
NZ_CP020771.1_cds_WP_002745697.1_1150	0.683130773299566	3.54250164818668	18.9641633994955	1.33196815737317e-05	8.54615407331918e-05
NZ_CP020771.1_cds_WP_002745696.1_1151	0.0823936048796878	7.93470250348957	0.146892822945746	0.70152254980378	0.795799724355846
NZ_CP020771.1_cds_WP_002745690.1_1152	0.249302572939405	3.49720554735328	1.58887641482531	0.207486736259582	0.339526599056214
NZ_CP020771.1_cds_WP_002745688.1_1153	0.156091185673363	5.94956572612219	0.605836252711127	0.436359855641373	0.578512319811197
NZ_CP020771.1_cds_WP_002745686.1_1154	4.32553688469545	3.55324442626444	164.420782924094	1.22416507399265e-37	1.6985290401648e-35
NZ_CP020771.1_cds_WP_002745682.1_1155	-0.0685072487688801	5.31123709649878	0.0279506522387969	0.867224891278563	0.915088441274172
NZ_CP020771.1_cds_WP_002745680.1_1156	0.0459835556401822	7.10899321186922	0.0554799169087783	0.813788276869583	0.879750358439172
NZ_CP020771.1_cds_WP_002777537.1_1157	0.0194026444983772	6.60677663088362	0.0130179671570048	0.909161450091206	0.945579020474339
NZ_CP020771.1_cds_WP_002745674.1_1158	0.397114929254807	7.6713181101534	2.16377804217351	0.141296904292494	0.253192813756004
NZ_CP020771.1_cds_WP_002745670.1_1159	-0.47416040795163	2.7268280486232	2.86628941404551	0.0904531953484834	0.180411214206982
NZ_CP020771.1_cds_WP_002745669.1_1160	0.0499359601833416	2.96298991082589	0.0318547884606968	0.858346734941674	0.910143837143093
NZ_CP020771.1_cds_WP_002745668.1_1161	-0.107060306526892	6.05129393061395	0.121002736294191	0.727949475664367	0.818386875087874
NZ_CP020771.1_cds_WP_002745666.1_1162	-1.58010027164886	9.79661636017365	41.2643734340443	1.32970465263987e-10	1.82782930579598e-09
NZ_CP020771.1_cds_WP_002745664.1_1163	-0.574119233217266	5.75211917650122	6.88683151038885	0.00868330492042797	0.0262986861164394
NZ_CP020771.1_cds_WP_036401699.1_1164	-0.522249266342564	4.12573117167624	6.54473228509859	0.010519515631765	0.0307685437450834
NZ_CP020771.1_cds_WP_002745660.1_1165	-0.171953018471858	1.79350583659678	0.267250003645175	0.605182487107073	0.720378081167668
NZ_CP020771.1_cds_WP_002745658.1_1166	-0.255355777110469	1.67771918702566	0.326631778190279	0.567649182584618	0.690699471273144
NZ_CP020771.1_cds_WP_084990117.1_1167	-0.230560425461243	1.22618314881623	0.145059728619	0.70330188495107	0.797410717360253
NZ_CP020771.1_cds_WP_002745648.1_1168	-0.662841873482166	6.51446042551486	14.2564547473212	0.000159512804186713	0.000820668424784479
NZ_CP020771.1_cds_WP_235616119.1_1170	-0.0147756182085943	3.30036670110954	0.0038988988615003	0.950211515403745	0.968312859396977
NZ_CP020771.1_cds_1172	0.0355809118505857	2.18016991132976	0.0224988015772549	0.880767766989112	0.924056919998028
NZ_CP020771.1_cds_WP_002745637.1_1173	-1.15642558212467	13.3646388297233	9.06267208868917	0.00260880455022788	0.00947917856204328
NZ_CP020771.1_cds_WP_002745628.1_1174	-0.239530119518573	6.05134162178735	1.42219752232071	0.233042040109928	0.369709658548889
NZ_CP020771.1_cds_WP_002745626.1_1175	0.513553277355862	3.35215230368267	4.87577520247983	0.0272362047735622	0.0690626780094894
NZ_CP020771.1_cds_WP_036401676.1_1176	-0.385877640169273	7.35843014603092	3.93908650719465	0.0471763887766853	0.107527292694293
NZ_CP020771.1_cds_1177	0.264079483187822	0.774873334603751	0.438395723330171	0.507897789427499	0.639191095538009
NZ_CP020771.1_cds_WP_002745620.1_1179	0.129341406209474	4.38935101669135	0.287650619148046	0.591730017158201	0.710548675144833
NZ_CP020771.1_cds_WP_002745618.1_1180	-0.567581072191533	5.89898522931062	6.51017758827724	0.0107258795753797	0.0313102599044615
NZ_CP020771.1_cds_WP_002745617.1_1181	-1.5833671241791	4.02759463477102	44.5792039990717	2.44272529609627e-11	3.71428092968063e-10
NZ_CP020771.1_cds_WP_002745613.1_1182	0.182007532800779	3.28364816187965	0.711689856183614	0.398883390783095	0.542727070807889
NZ_CP020771.1_cds_WP_084989849.1_1183	0.705962485052078	5.81039705347803	4.08523773745847	0.0432593652787013	0.0999852065785704
NZ_CP020771.1_cds_WP_002745606.1_1184	-0.906352385625705	10.3397055802541	5.66200821965262	0.0173362619263434	0.047280714344573
NZ_CP020771.1_cds_WP_002732132.1_1185	-0.841329060440149	9.96288040936546	4.26735926021955	0.0388512637663376	0.0918925823145653
NZ_CP020771.1_cds_WP_002745601.1_1186	-0.845125220690411	8.50594491610975	4.4811513232386	0.0342706272154801	0.0831938681447411
NZ_CP020771.1_cds_WP_002745599.1_1187	0.333231355740109	3.85624308361564	2.04433973000301	0.152773255483065	0.26768478861279
NZ_CP020771.1_cds_WP_002745598.1_1188	-1.40287044818613	6.12919565390313	15.2861174529957	9.23930420082585e-05	0.000502111513484293
NZ_CP020771.1_cds_WP_002745595.1_1189	-0.872368524354531	8.23126904505204	17.4231132227004	2.99165958154701e-05	0.000181958473179024
NZ_CP020771.1_cds_WP_002745591.1_1190	1.9408931401528	2.97403498948427	35.3755686186127	2.71875907139313e-09	3.071575134093e-08
NZ_CP020771.1_cds_WP_002745589.1_1191	1.33004127170871	3.26698923019143	35.8514382862479	2.12950771724255e-09	2.43685934653529e-08
NZ_CP020771.1_cds_WP_002745586.1_1192	0.120564495264843	9.16718460673074	0.336477473796451	0.5618695822789	0.685922723485926
NZ_CP020771.1_cds_1193	0.852536212749014	3.24625359521107	11.1021395075229	0.000862281846156534	0.00369192998740117
NZ_CP020771.1_cds_WP_036401672.1_1194	0.132588585206987	6.72414448923217	0.58664712973199	0.443718589499878	0.58460253334702
NZ_CP020771.1_cds_WP_230457619.1_1195	0.392042654432363	6.35251950159869	4.51077069225383	0.0336820609105307	0.0819892272164233
NZ_CP020771.1_cds_WP_002740055.1_1196	0.750957104351647	4.24724801455886	6.3792217469192	0.0115464051209356	0.0333763273027044
NZ_CP020771.1_cds_WP_002739603.1_1197	0.556671116452985	5.9604375680493	12.0730063269254	0.000511571402881373	0.00234162580287969
NZ_CP020771.1_cds_WP_002745574.1_1198	0.574212191863853	5.36359452014623	10.836327092634	0.000995279590047395	0.00418866481498619
NZ_CP020771.1_cds_WP_002745573.1_1199	0.532529708706691	6.3968107724264	4.6554623099565	0.0309548956817946	0.0767391048727906
NZ_CP020771.1_cds_WP_036401681.1_1200	0.6378998274436	6.66235319014847	4.75796600697761	0.0291629911979677	0.073030840901848
NZ_CP020771.1_cds_WP_002745569.1_1201	0.641114411939823	1.03632571517699	2.01987244119427	0.155252183051559	0.271492592654163
NZ_CP020771.1_cds_1202	0.451088521434554	0.182015356366903	0.0275276880162103	0.868224078099703	0.915759151144611
NZ_CP020771.1_cds_1203	-0.735299038282173	3.36925193514801	4.76729137593246	0.0290054255071109	0.0727593724585154
NZ_CP020771.1_cds_1205	0.251390185305843	2.70921690112515	0.214727400095313	0.64308708155326	0.749104354316515
NZ_CP020771.1_cds_WP_002746849.1_1206	0.431488494426639	-0.189367026935527	0.667435216573667	0.413947238864258	0.556441338346141
NZ_CP020771.1_cds_WP_231828497.1_1208	0.715506490416126	2.4040895272266	4.74539084041607	0.0293768797513361	0.0734835752653138
NZ_CP020771.1_cds_1211	-0.136050755003081	1.40875076984327	0.212977487538225	0.644443622441613	0.749824340576719
NZ_CP020771.1_cds_WP_002741598.1_1212	-0.0914642398473637	5.0975238205754	0.156372369876566	0.692518589058266	0.788607985488254
NZ_CP020771.1_cds_WP_002741595.1_1213	0.164416973584321	2.07801692306538	0.269476396776604	0.603683226143425	0.719557993040753
NZ_CP020771.1_cds_WP_002731893.1_1214	-0.345721616102826	1.05143896038376	0.896439921882706	0.343738095924018	0.489165751891871
NZ_CP020771.1_cds_WP_002741590.1_1215	-1.97139378493223	3.50447380407321	70.6819220728718	4.19720991226935e-17	1.11590491080694e-15
NZ_CP020771.1_cds_WP_002741582.1_1217	-1.10564777556925	1.93591210077294	2.75727114328129	0.096813248580112	0.189779613110683
NZ_CP020771.1_cds_WP_002741578.1_1218	0.539627881588476	3.61052940733929	7.92354166738482	0.00487956595834126	0.0162774401615591
NZ_CP020771.1_cds_1219	1.25867037646745	1.35998445265029	15.8818324307785	6.74228353145619e-05	0.000376550174586987
NZ_CP020771.1_cds_WP_036399753.1_1220	1.71842363445689	1.43277998948567	23.3398266094611	1.35759648162344e-06	1.03391567382643e-05
NZ_CP020771.1_cds_WP_002741565.1_1221	0.267871419625375	3.22466109123198	0.498997601819866	0.479940898655711	0.615166740771177
NZ_CP020771.1_cds_WP_036399750.1_1222	0.0442888650813747	4.36810295647554	0.0450650266830159	0.831884503252061	0.893304014126713
NZ_CP020771.1_cds_WP_002741562.1_1223	-0.166331077312186	5.58463793132643	0.937631195478893	0.332887783025394	0.477526063780678
NZ_CP020771.1_cds_WP_036399747.1_1224	-0.014312487707498	4.13388281384414	0.0076980592309912	0.930084451769869	0.957561538440592
NZ_CP020771.1_cds_WP_002733756.1_1225	-0.118589882549702	5.67628820999607	0.385609174532586	0.534616483458389	0.662673698089125
NZ_CP020771.1_cds_WP_036399744.1_1226	-0.178405133476937	7.73203668858692	0.689348875217089	0.406385940707501	0.550107797786983
NZ_CP020771.1_cds_WP_036399742.1_1227	-0.212503876357598	8.16285969133081	1.0075418410814	0.315492458846781	0.458920734428111
NZ_CP020771.1_cds_WP_036399737.1_1228	-1.65848043482096	4.29940629797289	24.5349138235916	7.29754630320366e-07	5.79626218000434e-06
NZ_CP020771.1_cds_WP_002741560.1_1229	-4.17946325609782e-05	7.66720529673507	4.88330158532335e-08	0.999823681926818	0.999823681926818
NZ_CP020771.1_cds_WP_002734498.1_1230	-2.7213227124624	8.44987512087127	72.5336326766889	1.64209473585232e-17	4.61449406783817e-16
NZ_CP020771.1_cds_WP_036399728.1_1231	0.162794504105102	3.68263558694493	0.983282814535353	0.321389673830455	0.464436979211294
NZ_CP020771.1_cds_WP_036399719.1_1233	-1.58184655780364	7.49658219489219	25.0654441839196	5.54171091267503e-07	4.45746312541253e-06
NZ_CP020771.1_cds_WP_002767533.1_1234	-0.0211507233447077	10.5189464558084	0.0121539872508265	0.91221497698733	0.947852019519489
NZ_CP020771.1_cds_WP_002741551.1_1235	0.79403308344029	3.10105716196893	5.80011642818349	0.0160251133769856	0.0442484473842139
NZ_CP020771.1_cds_WP_002741549.1_1236	1.11715779506308	1.99385149591515	9.88695849113095	0.00166454271801014	0.00645464599822272
NZ_CP020771.1_cds_WP_002741547.1_1237	-0.260452446135514	4.65873353338124	2.24347148313158	0.134179439177986	0.243962616687247
NZ_CP020771.1_cds_WP_002733679.1_1238	-1.38060563422529	6.45006120090219	21.2970235943445	3.93341757783536e-06	2.79429984729424e-05
NZ_CP020771.1_cds_WP_002741535.1_1239	-1.83833635828302	4.65842172624425	58.1248421777104	2.4600011161811e-14	5.17649523973654e-13
NZ_CP020771.1_cds_WP_002733535.1_1240	-1.97998123536964	5.07100212199904	69.0904455760132	9.40498801639422e-17	2.41376571056591e-15
NZ_CP020771.1_cds_WP_036399715.1_1241	-0.411251255084017	6.90666213374266	4.63737840442884	0.0312827553595035	0.0774330918057645
NZ_CP020771.1_cds_WP_002741528.1_1242	-0.285164257573126	6.85298508180412	2.37807217997287	0.123049313092065	0.22811647187005
NZ_CP020771.1_cds_WP_002741524.1_1243	-0.253125235098933	5.92293962940034	1.83393191548801	0.175663832350448	0.299289108072137
NZ_CP020771.1_cds_WP_002741521.1_1244	-0.328019868352916	3.99286457752073	2.23456374547477	0.134954709440547	0.244670849291968
NZ_CP020771.1_cds_WP_002741519.1_1245	0.229788307250082	4.01905476320363	0.416216374873844	0.518831063028813	0.649087044194965
NZ_CP020771.1_cds_WP_002741517.1_1246	0.452742536808384	3.5350576427856	2.67097536403545	0.102193377688895	0.19727765084291
NZ_CP020771.1_cds_WP_002732356.1_1247	-0.760898134731852	8.41133133238713	5.7017629872862	0.0169478812703014	0.0464497486667521
NZ_CP020771.1_cds_WP_002741515.1_1248	-0.0879722662567722	8.3441371421029	0.248309902522756	0.618267649124501	0.730227261947793
NZ_CP020771.1_cds_WP_002741513.1_1249	0.291646276030649	4.13524145510798	1.26857468896935	0.260034237648035	0.402563464141309
NZ_CP020771.1_cds_WP_002741511.1_1250	-0.104214733564399	1.63484637131003	0.0588518313244606	0.808319957661933	0.876634248172688
NZ_CP020771.1_cds_WP_002785733.1_1251	0.30629014827902	2.86172077623951	1.47143830119097	0.225118899231345	0.360450022570203
NZ_CP020771.1_cds_WP_002741508.1_1252	0.2437697898223	5.06294294381245	1.35076170845433	0.245144998054008	0.384686411620627
NZ_CP020771.1_cds_WP_002741506.1_1253	0.0810772878639575	1.89167326003685	0.0707163033443834	0.790296684569923	0.864478265457121
NZ_CP020771.1_cds_WP_002741504.1_1254	0.246597475037642	2.70097074775876	0.599076434961507	0.43893062509472	0.580015468875165
NZ_CP020771.1_cds_WP_002741502.1_1255	0.318991958351422	6.00517261477576	1.41165627584473	0.234781636541191	0.371765501513156
NZ_CP020771.1_cds_WP_002741500.1_1256	0.177693527421466	3.39195240221256	0.747949338994466	0.387126259816251	0.532478498632018
NZ_CP020771.1_cds_WP_002741499.1_1257	0.202773742791618	2.92858707819748	0.595504179190726	0.440298545012073	0.580958555677148
NZ_CP020771.1_cds_WP_036399686.1_1258	-0.120710444134807	3.46268212687895	0.183032232515796	0.66878023446471	0.770668113424166
NZ_CP020771.1_cds_WP_002741496.1_1259	-0.528637150491472	7.40493181198732	2.32826602558765	0.127043323293714	0.233667090067975
NZ_CP020771.1_cds_WP_036399683.1_1260	-0.723650198765376	-0.118177653650103	1.93944098167699	0.163729244292174	0.282862974574806
NZ_CP020771.1_cds_WP_002741493.1_1262	0.231475164313627	5.47052629063287	1.77083572807757	0.183278684922425	0.309531137716077
NZ_CP020771.1_cds_WP_002741491.1_1263	0.0963604252619752	3.24020795851686	0.161787542343628	0.687516074252772	0.785171647323569
NZ_CP020771.1_cds_1264	-0.657352057733248	1.06078876588469	2.67657379980646	0.101834611171674	0.196841825686648
NZ_CP020771.1_cds_WP_036399680.1_1265	-3.88136256290457	8.2859786948556	386.438702807788	4.93383911194306e-86	2.19062456570272e-82
NZ_CP020771.1_cds_WP_002741487.1_1266	-1.06764401012705	4.47455416630523	11.6861173394493	0.000629681608558218	0.00278464775099451
NZ_CP020771.1_cds_WP_002741485.1_1267	-0.506600773912258	4.37394615382456	7.00225184834338	0.00814072474978125	0.0248902481036835
NZ_CP020771.1_cds_WP_002741484.1_1268	-0.611449548780107	6.52673702852974	10.20925641352	0.00139737503989073	0.00555447195802581
NZ_CP020771.1_cds_WP_002741480.1_1269	-0.202452765876888	2.52134850125603	0.599500674845352	0.43876860468605	0.579973981782097
NZ_CP020771.1_cds_WP_002741479.1_1270	0.361556955114936	2.34946754221019	0.907428129483613	0.340797733779002	0.48607193638894
NZ_CP020771.1_cds_WP_002741478.1_1271	0.107429587413676	4.14094043147975	0.2248536873217	0.63536627990465	0.742961886430509
NZ_CP020771.1_cds_WP_002741477.1_1272	-0.268327554383848	6.74681255326748	1.91518614014521	0.16638830999974	0.286457161674191
NZ_CP020771.1_cds_WP_002741474.1_1273	0.145438059576642	4.6298869540952	0.672594497623333	0.412148506939326	0.555368549563159
NZ_CP020771.1_cds_WP_002741472.1_1274	0.0168467156827313	6.01094915834748	0.00939161487896456	0.9227975937222	0.953092597740775
NZ_CP020771.1_cds_WP_002741466.1_1275	0.00517391393900091	8.36638395676977	0.0005864059727827	0.980680458727131	0.987575694431495
NZ_CP020771.1_cds_WP_002741464.1_1276	-0.136971527193545	5.22341752489507	0.569690397592996	0.450381970355146	0.589706855905882
NZ_CP020771.1_cds_WP_002741462.1_1277	-0.651683619855447	5.07476717795739	1.94619219592572	0.162997769481538	0.281928358589026
NZ_CP020771.1_cds_WP_036399676.1_1278	-5.36874238866141	8.93119248119734	171.638303205758	3.24604488833418e-39	4.96980665662198e-37
NZ_CP020771.1_cds_WP_036399673.1_1279	-3.19828734331727	4.6138854124482	69.6799221981084	6.97525193252243e-17	1.82177168119998e-15
NZ_CP020771.1_cds_1280	-0.908293821652442	5.20306196997315	12.1195070018226	0.000498970935200046	0.00229103511094954
NZ_CP020771.1_cds_WP_002741454.1_1281	-0.731987071933525	3.55228986287188	9.52716738885954	0.00202452352002868	0.00757277542453862
NZ_CP020771.1_cds_1282	-2.33100253232307	7.21197085986046	66.0360546449921	4.42749376117888e-16	1.08011386261726e-14
NZ_CP020771.1_cds_WP_002741448.1_1283	0.218125052204019	6.2367766334734	0.536643251708574	0.463827210789235	0.602337764230536
NZ_CP020771.1_cds_WP_002732311.1_1284	-1.01244791792585	7.8311173791787	19.5792042869857	9.65140273796522e-06	6.38632312318414e-05
NZ_CP020771.1_cds_WP_002741447.1_1285	0.257219419667871	4.77908045349632	2.35613920491028	0.124790692865759	0.230443916578954
NZ_CP020771.1_cds_WP_002741445.1_1286	-0.247173778775967	2.78439973944055	0.368374874129508	0.543891436241585	0.668570868469722
NZ_CP020771.1_cds_WP_036399670.1_1288	0.0765385819645241	3.19161878778885	0.121574264503741	0.727333305326512	0.818386875087874
NZ_CP020771.1_cds_WP_002741442.1_1289	1.17159401504619	2.07995051044967	7.90086564881495	0.00494111452911442	0.0164316769784046
NZ_CP020771.1_cds_WP_002734025.1_1290	0.389952512548467	4.82303173715635	2.96186508848544	0.0852495539614604	0.172049099813129
NZ_CP020771.1_cds_WP_002741440.1_1291	1.01535124558642	3.34738477200109	25.1554320293239	5.28904645992329e-07	4.26195395318682e-06
NZ_CP020771.1_cds_WP_002741438.1_1292	1.11411021850611	2.60369475094873	13.823082281199	0.000200853482882989	0.00101137001208729
NZ_CP020771.1_cds_WP_002741437.1_1293	0.456175881698721	4.11349989923888	5.45456377724753	0.0195172765007428	0.0524556341787518
NZ_CP020771.1_cds_WP_036399666.1_1294	0.638529797976719	6.64084958520013	15.6357983202296	7.67870678473813e-05	0.000424576066304325
NZ_CP020771.1_cds_WP_002741433.1_1295	0.0735390095475314	14.675079798512	0.0834497510439007	0.772675730348984	0.850565946493439
NZ_CP020771.1_cds_WP_002741432.1_1296	0.162884143789956	8.08568036435792	0.962426940747652	0.326576168353839	0.470320527892003
NZ_CP020771.1_cds_WP_002741430.1_1297	0.230829394915976	5.82551224967787	1.54949419082247	0.213210127536604	0.346632356742044
NZ_CP020771.1_cds_WP_002741428.1_1298	1.00455191245626	2.47252434994107	12.335426317497	0.00044444259462354	0.00206414761519719
NZ_CP020771.1_cds_WP_002741426.1_1299	-2.08663827616847	7.16168231926958	90.8423089079947	1.55590623529304e-21	5.66247843008286e-20
NZ_CP020771.1_cds_WP_002741425.1_1300	-0.116099390493851	10.3266617078191	0.0736671652567225	0.786070360560134	0.860964738723802
NZ_CP020771.1_cds_WP_002741422.1_1301	-1.74526743685138	5.6104498292127	34.2862239313826	4.75737432013391e-09	5.22840148054321e-08
NZ_CP020771.1_cds_WP_002741420.1_1302	-3.44966140671144	4.79092903725234	74.3830212240422	6.43399967516164e-18	1.89185156011375e-16
NZ_CP020771.1_cds_WP_002741419.1_1303	-2.83315723965733	3.04231212760942	48.3328260180723	3.59680515370824e-12	6.16595169207127e-11
NZ_CP020771.1_cds_WP_161491775.1_1304	-0.425069805744771	0.434608881739876	0.534318210616718	0.464797030447684	0.602891853692
NZ_CP020771.1_cds_WP_002793914.1_1305	-3.76212808077949	9.75068232755699	31.23660183127	2.28418504527452e-08	2.26379053594171e-07
NZ_CP020771.1_cds_WP_002741410.1_1306	-3.59875921857989	11.3166122870524	26.9239483206283	2.11620400463236e-07	1.81739763647344e-06
NZ_CP020771.1_cds_WP_002731874.1_1307	-3.24195596970574	14.6113811885328	35.9718133872108	2.00192610646034e-09	2.30273365613572e-08
NZ_CP020771.1_cds_WP_084989854.1_1308	-1.14900416567432	13.6059214134079	16.7972481438697	4.15935760466804e-05	0.000242038633875834
NZ_CP020771.1_cds_WP_002741401.1_1309	-1.18035095330723	7.66951148109334	26.9306736903311	2.10885313593631e-07	1.81459455882892e-06
NZ_CP020771.1_cds_WP_002741399.1_1310	-0.0397872080337531	8.21566009848206	0.0502589647230058	0.822613267080057	0.886505559668799
NZ_CP020771.1_cds_WP_002741394.1_1311	0.823503848220328	0.974838715373667	7.10548777326676	0.007684831017385	0.0237278509855281
NZ_CP020771.1_cds_WP_002741393.1_1312	0.185708994937863	6.43649763858752	1.42204580354262	0.233066967179806	0.369709658548889
NZ_CP020771.1_cds_WP_002741391.1_1313	0.118713063403735	6.52170245414637	0.601807578246193	0.437889183020705	0.579501631180903
NZ_CP020771.1_cds_WP_002732278.1_1314	0.192207511163858	5.98682894669133	1.28574861570322	0.256832907346168	0.398719618397547
NZ_CP020771.1_cds_1315	-0.326738340168275	-0.113008958719021	0.320716898395165	0.571177133495829	0.694611468836341
NZ_CP020771.1_cds_WP_036399649.1_1316	0.501506885854676	3.1940673601115	9.31131111418401	0.00227743448427509	0.00837763803660432
NZ_CP020771.1_cds_WP_036399646.1_1317	0.659180681937575	2.21031010994548	7.64919982423923	0.00567975089698396	0.018420813719948
NZ_CP020771.1_cds_WP_002741379.1_1318	0.805924939588777	4.64884263693756	16.8714149738109	3.99994549944806e-05	0.00023398890668708
NZ_CP020771.1_cds_WP_002741377.1_1319	1.05473987210361	5.83931425732994	26.3575199792692	2.83712134900161e-07	2.39939405515564e-06
NZ_CP020771.1_cds_WP_002741365.1_1320	-0.852391144049995	4.78476021476186	8.04011255697136	0.00457526939097347	0.0154598143804583
NZ_CP020771.1_cds_WP_036399630.1_1321	-0.910739175759311	1.12949316470082	8.83776694521777	0.00295059949653147	0.0105565364742947
NZ_CP020771.1_cds_WP_002734024.1_1322	-0.932054677812566	6.38771741154439	23.2818362783834	1.3991512285855e-06	1.06191990682387e-05
NZ_CP020771.1_cds_WP_002741359.1_1323	0.611208148034342	2.34568039648199	3.60607824675159	0.0575687256911204	0.126357103076185
NZ_CP020771.1_cds_WP_002741358.1_1324	-0.956699376095286	4.33374881128861	22.7285905005997	1.86571209335155e-06	1.38989290175853e-05
NZ_CP020771.1_cds_WP_002741357.1_1325	-0.336009727870817	1.75895658020824	0.871458928404632	0.350551732023812	0.496316865492897
NZ_CP020771.1_cds_WP_002741356.1_1326	-1.62865884997695	3.32116497248667	8.59222670475856	0.00337600947935335	0.0118027418018338
NZ_CP020771.1_cds_WP_002741355.1_1327	0.893737957373019	5.45808507435477	11.8896211022972	0.000564476031834684	0.00255460480028143
NZ_CP020771.1_cds_WP_002741354.1_1328	0.173482301363175	6.88222912027795	0.234364613840722	0.628306249573392	0.73703560055637
NZ_CP020771.1_cds_WP_002741353.1_1329	0.0440381794257009	5.26783572043744	0.0325706560287049	0.85678091801078	0.909210760686484
NZ_CP020771.1_cds_WP_002741352.1_1330	0.0262596210162753	5.76992402745438	0.0186605327396325	0.891344162020392	0.931901884373045
NZ_CP020771.1_cds_WP_002741351.1_1331	0.599961903270652	5.68543933753077	9.86543598269485	0.00168412763244616	0.00651352498960013
NZ_CP020771.1_cds_WP_002741350.1_1332	-0.0464687453719556	6.41155906922783	0.0592862543963797	0.807627621421512	0.876311495384046
NZ_CP020771.1_cds_WP_002741349.1_1333	0.0750807548452817	1.11025701157228	0.0324734096239077	0.856992575106517	0.909210760686484
NZ_CP020771.1_cds_WP_002741348.1_1334	-0.927267442659391	6.07244138951228	13.2030617617399	0.000279492141921995	0.00137729756951571
NZ_CP020771.1_cds_WP_002741347.1_1335	-2.18835335716521	0.882234565485448	35.3156711986032	2.80367002636705e-09	3.15946571499231e-08
NZ_CP020771.1_cds_WP_002741346.1_1336	-2.10686943564148	3.98257133721845	113.026284126208	2.12933337164169e-26	1.08669427242404e-24
NZ_CP020771.1_cds_WP_002741342.1_1337	-1.86398266392316	1.79408987459389	43.2549594566164	4.80518217284816e-11	6.99508486801503e-10
NZ_CP020771.1_cds_WP_002741341.1_1338	-0.204478270875146	5.15822326740701	1.78376657385293	0.181687492245143	0.307559968975346
NZ_CP020771.1_cds_WP_002741340.1_1339	0.0454425084595941	3.75597098042551	0.0484757001177627	0.825737219087266	0.888900646308828
NZ_CP020771.1_cds_WP_002741337.1_1340	-0.217453982440366	5.32491585378231	2.17272622451833	0.140477004155087	0.252007231696398
NZ_CP020771.1_cds_WP_002732855.1_1341	-0.475401856900862	7.05255339092585	4.21845286101264	0.0399866050379943	0.094086129501163
NZ_CP020771.1_cds_WP_002741335.1_1342	-0.276030320679374	7.34740657158717	1.72121353007096	0.189536911925208	0.317803583439548
NZ_CP020771.1_cds_WP_002741334.1_1343	0.0686209560020348	6.01145532590878	0.183506927641943	0.6683766046248	0.770402939910206
NZ_CP020771.1_cds_WP_002741332.1_1344	-0.334985279247279	3.75921000696487	2.74864238716634	0.0973370447438769	0.190470021446811
NZ_CP020771.1_cds_WP_002741330.1_1345	0.358323022374671	6.08311724860301	3.12532127020592	0.0770846759166914	0.158672211900839
NZ_CP020771.1_cds_WP_080612700.1_1346	-0.537051351133415	7.45041040254992	2.69391965850782	0.100731745053328	0.195535058286294
NZ_CP020771.1_cds_WP_002741323.1_1347	-0.608750376699559	6.03565241405399	6.9279271764707	0.00848599841616846	0.0257725490823503
NZ_CP020771.1_cds_WP_002741322.1_1348	-0.833268260625178	6.96821536943098	18.8204652900512	1.43617798745289e-05	9.20148667285836e-05
NZ_CP020771.1_cds_WP_036399615.1_1349	-1.05249956246639	7.22259271143882	30.4727954527383	3.38581325311182e-08	3.28231677812587e-07
NZ_CP020771.1_cds_WP_002741320.1_1350	-3.00496633717335	7.81744883753004	91.3154966663361	1.22497537341262e-21	4.68869884306209e-20
NZ_CP020771.1_cds_WP_002741319.1_1351	0.234398095239431	6.57823131702161	1.8965277476926	0.16846749001163	0.288801411448508
NZ_CP020771.1_cds_WP_002741318.1_1352	-1.06264814678316	5.09852010805988	10.4824407985793	0.00120514437143905	0.00490902844879761
NZ_CP020771.1_cds_WP_002741317.1_1353	-2.350889466242	4.57482682485816	30.3525046449591	3.60241517304332e-08	3.46206133513254e-07
NZ_CP020771.1_cds_WP_002741315.1_1354	0.0262484983663504	5.8570588698896	0.00493361390167024	0.944002885115217	0.965309260688982
NZ_CP020771.1_cds_WP_002741314.1_1355	0.347520815571291	4.95306061839779	0.84206958490628	0.358805538597215	0.504783457342089
NZ_CP020771.1_cds_WP_036399609.1_1356	-0.271199848858964	7.00967907305559	0.531100256051555	0.466144656006936	0.604286794940378
NZ_CP020771.1_cds_WP_002741311.1_1357	-1.43689713693315	6.96047713155138	17.4909522342434	2.88678233388624e-05	0.00017582048782517
NZ_CP020771.1_cds_WP_002741310.1_1358	-1.60656629122857	6.52974388055799	19.5598573511847	9.74963729816609e-06	6.44172464343117e-05
NZ_CP020771.1_cds_WP_002741308.1_1359	-1.82694537207179	5.22401732135134	17.5668241732483	2.77385641834145e-05	0.000169407462138047
NZ_CP020771.1_cds_WP_002741306.1_1360	-2.06966260133869	4.95669953791735	32.8912788291423	9.74595006956157e-09	1.04269923635791e-07
NZ_CP020771.1_cds_WP_002731647.1_1361	-2.80119775417336	4.19648291394143	40.3762653618753	2.09470381206892e-10	2.8098141769142e-09
NZ_CP020771.1_cds_WP_002741304.1_1362	-1.76785921675914	4.72279663733222	29.0219696990564	7.15620923807221e-08	6.55125134371971e-07
NZ_CP020771.1_cds_WP_002732383.1_1363	-2.34241042150773	4.68399160667339	28.644609030374	8.69557340107734e-08	7.84722477658199e-07
NZ_CP020771.1_cds_WP_002741302.1_1364	-1.18001476782143	4.61947601879806	13.8357904577952	0.00019949964094524	0.00100656637022371
NZ_CP020771.1_cds_WP_002741301.1_1365	-0.789514262075121	6.2161194652454	10.0655719292855	0.00151065663894051	0.00595676330097324
NZ_CP020771.1_cds_WP_084989857.1_1366	-2.03977178048694	3.75781492378218	31.9402152258259	1.58991226721247e-08	1.6416768526566e-07
NZ_CP020771.1_cds_WP_002741283.1_1367	-2.1375187812513	2.55580013574851	36.2992978541618	1.69224820322505e-09	1.95157974605694e-08
NZ_CP020771.1_cds_WP_002741281.1_1368	-0.391612801356286	2.46064838400106	1.35461202300959	0.244473452163595	0.383826777795743
NZ_CP020771.1_cds_WP_036399569.1_1369	0.390556009788979	2.13483776871223	1.94768834136816	0.162836171888848	0.281758613868467
NZ_CP020771.1_cds_WP_002741277.1_1370	0.282973054419508	2.12730925653719	1.02577087197773	0.311154042199527	0.454448666896677
NZ_CP020771.1_cds_WP_002741275.1_1371	0.675648751260408	4.27000346739902	8.46016092979625	0.00363009735959936	0.0125526731126333
NZ_CP020771.1_cds_WP_002741271.1_1372	0.905798929231031	2.44689795128519	11.309821921218	0.000770981663235142	0.00333966691196491
NZ_CP020771.1_cds_WP_002741269.1_1373	0.182308621803412	6.0629948728355	0.863327266566493	0.352809251774087	0.498876776393932
NZ_CP020771.1_cds_1374	0.345765500798048	1.87269246149637	1.78148288770375	0.181967341754887	0.307784760911124
NZ_CP020771.1_cds_WP_231828493.1_1377	0.737330746758774	1.25106714088991	3.84420235447926	0.0499182599765059	0.112792404221723
NZ_CP020771.1_cds_WP_002733480.1_1378	0.214087943705717	10.039918804402	0.367132888181601	0.544571252543427	0.669036071193364
NZ_CP020771.1_cds_WP_002741261.1_1379	0.339106444092796	3.71627546076785	1.22512186053321	0.268357821881186	0.412286757492203
NZ_CP020771.1_cds_WP_084989859.1_1380	-0.0186361156668325	4.75275962665051	0.00553331598444018	0.940703039798937	0.96443082163492
NZ_CP020771.1_cds_WP_002741255.1_1381	-1.10221558684061	7.50740463825361	23.3399407662516	1.35751591203866e-06	1.03391567382643e-05
NZ_CP020771.1_cds_WP_002741253.1_1382	0.957463332324722	3.97178175858932	13.9760838872076	0.000185150873415835	0.000942740685741176
NZ_CP020771.1_cds_WP_002741251.1_1383	0.353549628114956	6.4268750365169	2.56682169697083	0.109126785222506	0.208205864743135
NZ_CP020771.1_cds_WP_002741249.1_1384	1.0703036203833	1.74437817530477	10.6369468300587	0.0011085052859649	0.00455132891752868
NZ_CP020771.1_cds_WP_002741248.1_1385	1.52416611959542	7.91755158935004	17.4118241111534	3.00948019681341e-05	0.000182293207010253
NZ_CP020771.1_cds_WP_036399563.1_1386	-0.210035610372207	8.97354901274167	1.28617629753251	0.25675380788516	0.398719618397547
NZ_CP020771.1_cds_WP_002741244.1_1387	0.522491065422736	4.83965753295577	4.92087749487231	0.0265340370176234	0.0677075427346252
NZ_CP020771.1_cds_WP_002741242.1_1388	0.279734743454737	5.28382078924727	3.5866825519682	0.0582444064595651	0.12751733958603
NZ_CP020771.1_cds_WP_036399560.1_1389	1.25059611148846	2.92534478591144	26.5517210259357	2.56576046780663e-07	2.19498583373053e-06
NZ_CP020771.1_cds_WP_002741238.1_1390	1.01051989890547	5.2204324026951	24.6491036161241	6.87767365782835e-07	5.472557534186e-06
NZ_CP020771.1_cds_WP_002732461.1_1391	0.476837741058059	4.73981334045758	4.33666257038063	0.0372999707375148	0.0886098823298906
NZ_CP020771.1_cds_WP_002741237.1_1392	-0.584949319560493	3.65921099175693	11.6377646916857	0.000646262169324894	0.00285229029006215
NZ_CP020771.1_cds_WP_002741235.1_1393	-0.0589971282283539	4.46129905988516	0.110313704075875	0.739787270496427	0.826095403109156
NZ_CP020771.1_cds_WP_036399557.1_1394	0.370934301431699	5.27660015809896	5.08936941402662	0.0240729434753878	0.0624686551903694
NZ_CP020771.1_cds_WP_002741232.1_1395	0.319951711885229	4.50051898582536	4.10888829617094	0.0426583943880293	0.0990602882232481
NZ_CP020771.1_cds_WP_002741230.1_1396	0.127494253333941	11.4541870330964	0.363220195299505	0.546723237933154	0.670566623321327
NZ_CP020771.1_cds_WP_036399554.1_1397	0.342992529646015	10.7734348016196	3.51173665037628	0.0609355498505539	0.131656370480029
NZ_CP020771.1_cds_WP_084989860.1_1398	0.304254904960185	5.12824991391795	2.77391257072461	0.0958117078707451	0.188315176160296
NZ_CP020771.1_cds_WP_002741225.1_1399	-0.377514573092796	6.25898828256645	1.96292804358357	0.161200515375452	0.279691398306763
NZ_CP020771.1_cds_WP_002741223.1_1400	0.451081765421085	0.516014434757223	1.20837856970074	0.271653479913644	0.415624207724528
NZ_CP020771.1_cds_WP_002741219.1_1402	0.104408977903593	3.49905305537362	0.303674023906838	0.581588252866871	0.703610856329403
NZ_CP020771.1_cds_WP_036399551.1_1403	-0.314867425151805	5.18332239236668	2.37629908198248	0.123189082455719	0.228280269659178
NZ_CP020771.1_cds_WP_002741213.1_1404	-0.415326196998495	5.13520537689114	3.40570666764129	0.0649712798932442	0.138688693618271
NZ_CP020771.1_cds_WP_002741210.1_1405	-0.107593970135254	8.20365673460288	0.435933747481772	0.509091620175934	0.639967948352533
NZ_CP020771.1_cds_WP_002731529.1_1406	-0.132316833715452	5.98964319572201	0.6002617423845	0.438478176929762	0.579935390398613
NZ_CP020771.1_cds_WP_002741205.1_1407	0.186520782258597	7.83551659254677	1.14622155845361	0.284341508833019	0.428684651687132
NZ_CP020771.1_cds_WP_002741203.1_1408	-1.26417848896821	10.0908592603813	11.74787536982	0.00060912731755125	0.00270723252245
NZ_CP020771.1_cds_WP_197533180.1_1409	-1.95877324139463	1.12764662993772	4.44983447643446	0.0349046297890699	0.0844558889719184
NZ_CP020771.1_cds_WP_036400013.1_1410	-1.86860906494244	3.18059937165187	55.3014282699456	1.03393436111429e-13	2.0134511242752e-12
NZ_CP020771.1_cds_WP_196219961.1_1413	-0.614518049452566	0.133700486495886	2.06563393994458	0.150652269204087	0.264887784793814
NZ_CP020771.1_cds_WP_002749717.1_1414	-0.68234180673003	1.48821804510316	2.79231614974393	0.0947172363831268	0.18665980006262
NZ_CP020771.1_cds_WP_197533180.1_1415	-0.256854327147964	7.85312131187891	0.719730945065306	0.396232178223454	0.5407941353145
NZ_CP020771.1_cds_WP_002734810.1_1416	-0.152489451238765	7.37322037861113	0.207046681904881	0.649092098178596	0.75345592572888
NZ_CP020771.1_cds_WP_002741201.1_1417	0.276511060327344	7.40982089729207	0.752954853784262	0.385542316104176	0.531287362974098
NZ_CP020771.1_cds_WP_002734266.1_1418	0.33108205286042	7.94080297694287	1.09338276070218	0.295722912034416	0.439280605363936
NZ_CP020771.1_cds_WP_002741200.1_1419	1.11728073641342	3.09399985624509	17.8419144444248	2.40037039993216e-05	0.000148228714543794
NZ_CP020771.1_cds_WP_002741196.1_1420	-0.265182781752461	6.51304045389525	1.60153537754431	0.205685761015948	0.33798844519275
NZ_CP020771.1_cds_WP_002741195.1_1421	-0.215416511084934	3.94819726904858	0.782303249125128	0.376437648708921	0.522960938757074
NZ_CP020771.1_cds_WP_002741192.1_1422	-0.966686670415136	-0.171263100186041	3.05869211862077	0.0803062846225296	0.163829442232065
NZ_CP020771.1_cds_WP_036399545.1_1423	-1.03456131862379	4.37922370770681	13.1703311499107	0.000284416471333087	0.00139845972615604
NZ_CP020771.1_cds_WP_002741189.1_1424	-0.622422270418123	2.86334370489271	3.1703578097081	0.0749860168185797	0.15521581103706
NZ_CP020771.1_cds_WP_002741187.1_1425	-0.487495067445241	4.76212045923637	3.30822610676741	0.0689338653733114	0.145192771469403
NZ_CP020771.1_cds_WP_231828491.1_1426	-0.659888921958709	2.81154454866504	3.57872795679817	0.0585239494195714	0.127814232869108
NZ_CP020771.1_cds_WP_002741181.1_1427	-1.19639061352584	2.59036979721584	10.0089469014603	0.00155781574440977	0.00611556313455294
NZ_CP020771.1_cds_WP_002741179.1_1428	-1.30177885897666	2.78314341832814	18.066805093229	2.13287691937661e-05	0.000133005246095957
NZ_CP020771.1_cds_WP_036399542.1_1429	-1.67877960680107	2.95085398871419	25.3997717286565	4.65973253039048e-07	3.81016803589939e-06
NZ_CP020771.1_cds_WP_002741176.1_1430	-1.55197084689003	4.5806349811155	34.9141043115496	3.44575703612798e-09	3.84401036191162e-08
NZ_CP020771.1_cds_WP_002741174.1_1431	-1.10042014426246	5.57570229166536	17.2520136320084	3.27350434415719e-05	0.000196676039080621
NZ_CP020771.1_cds_WP_002741173.1_1432	-0.968734958829003	5.68911277565786	15.279672884839	9.27088061173993e-05	0.000503211612666568
NZ_CP020771.1_cds_WP_002741171.1_1433	0.194197431773601	4.17800336566908	0.791488876402237	0.373650301367193	0.520717934108706
NZ_CP020771.1_cds_WP_002741163.1_1435	-0.851414587583464	6.98469654723892	14.9643275115682	0.000109562940141171	0.000586095727984094
NZ_CP020771.1_cds_WP_002741157.1_1436	0.1205823308868	0.726422468939115	0.0953567139082061	0.757474563515229	0.839469728144142
NZ_CP020771.1_cds_WP_002741155.1_1437	0.300973270456382	1.85924518533074	0.565027393763186	0.452241691575918	0.591444215197961
NZ_CP020771.1_cds_WP_002741152.1_1438	-0.205393839465128	4.24562945107808	0.938293443531741	0.332717111078314	0.47746088338323
NZ_CP020771.1_cds_WP_002741151.1_1439	0.0370578194301483	3.7618450914084	0.0381481318034709	0.845145989023218	0.90157876856557
NZ_CP020771.1_cds_WP_036399524.1_1445	0.0586699670153551	4.63669633125853	0.156067376566686	0.692803303555589	0.788621778394886
NZ_CP020771.1_cds_WP_002741138.1_1446	-0.0486907911447644	5.92640645541255	0.105795135528945	0.744983059336109	0.82951651444322
NZ_CP020771.1_cds_WP_002741136.1_1447	0.870545465586063	8.83489865863091	24.3040796569317	8.22646442910874e-07	6.47615284844731e-06
NZ_CP020771.1_cds_1448	0.155706867200872	2.2978361614682	0.259696926708653	0.610328446658374	0.724161913651743
NZ_CP020771.1_cds_WP_002741129.1_1449	-1.65818707215008	5.8655223724811	91.1242363475159	1.34928851860317e-21	4.99236751883174e-20
NZ_CP020771.1_cds_WP_002734433.1_1450	0.18914165720273	5.79059601233282	1.10048289248337	0.294160154021776	0.438244100081264
NZ_CP020771.1_cds_WP_002741122.1_1451	1.54563374386269	1.56350691261163	16.0488168990117	6.17301852749937e-05	0.000346063159874965
NZ_CP020771.1_cds_WP_002741121.1_1452	0.542482711644669	7.33539669689872	8.20711329785155	0.00417264815748101	0.0142511983224736
NZ_CP020771.1_cds_WP_002741119.1_1453	1.82415356599793	5.86138623138861	11.1702354170103	0.000831200795294088	0.00357956501562148
NZ_CP020771.1_cds_WP_002741118.1_1454	1.75236023191515	6.94900645519165	11.547580788855	0.000678374687631814	0.00297887347322541
NZ_CP020771.1_cds_WP_228020959.1_1455	1.26947019725232	7.6607645589825	7.12909453296137	0.00758430179557834	0.0234827754340082
NZ_CP020771.1_cds_WP_002790069.1_1456	1.16898970023447	8.79936802981619	9.34454140049108	0.00223650612028459	0.00825443655366883
NZ_CP020771.1_cds_WP_036399529.1_1457	-0.316757922010581	2.05203748537803	0.619333220905625	0.431295173172232	0.573338493678057
NZ_CP020771.1_cds_WP_002741113.1_1458	-0.451743208658912	2.44152511357337	2.17678620113722	0.140106761725384	0.251453686716909
NZ_CP020771.1_cds_WP_002741112.1_1459	-0.0470322425835783	6.79939738466755	0.0833642832468602	0.772788970305075	0.850565946493439
NZ_CP020771.1_cds_WP_002741111.1_1460	0.44153557796381	3.65094327413163	2.10209831536441	0.147097150541101	0.260203724463143
NZ_CP020771.1_cds_WP_002741110.1_1461	1.09954288566645	2.62808502848214	12.0568486226548	0.000516024509064456	0.00235472643396319
NZ_CP020771.1_cds_WP_002741109.1_1462	0.842266684670547	4.94842763300579	27.11987157483	1.91222191125814e-07	1.65825493866917e-06
NZ_CP020771.1_cds_WP_002734171.1_1463	-0.868190042683433	4.90180218529173	13.0437430815928	0.000304299312596017	0.00147446397475724
NZ_CP020771.1_cds_WP_002741108.1_1464	-0.234457871066669	4.34637876901902	2.19761751362005	0.138224229552815	0.248994811052422
NZ_CP020771.1_cds_WP_002741102.1_1465	-0.517058473403243	2.99978140914932	4.59763127930239	0.0320161621383341	0.0787544376145172
NZ_CP020771.1_cds_WP_002741099.1_1466	0.159674602078711	1.78975412861747	0.296507101889137	0.586080485728009	0.70635107400444
NZ_CP020771.1_cds_WP_002741097.1_1467	0.187470228107032	2.5521446498401	0.441943497571973	0.506185900451258	0.637747449866834
NZ_CP020771.1_cds_WP_002731739.1_1468	-0.206974148496047	1.94947454659818	0.410375999440483	0.521778724579045	0.651783606917314
NZ_CP020771.1_cds_WP_002741094.1_1469	-1.97933129476319	6.50676876626584	19.7823281862479	8.67813338350865e-06	5.78542225567243e-05
NZ_CP020771.1_cds_WP_051048446.1_1470	0.255645363851349	0.911082124868976	0.645278649719037	0.421805760501606	0.564952511803056
NZ_CP020771.1_cds_WP_002741089.1_1471	0.166812655134086	4.82848867355193	0.468280213480046	0.493779416448101	0.627829498576624
NZ_CP020771.1_cds_WP_002741087.1_1472	0.559576653038379	4.32964321047496	10.7647127029327	0.00103453622123152	0.00430895011469788
NZ_CP020771.1_cds_WP_036399515.1_1473	-1.72809997096855	5.24868774829826	44.9688872656633	2.00189988133343e-11	3.11874928881419e-10
NZ_CP020771.1_cds_WP_002741083.1_1474	-1.58747478868351	5.99610193917591	48.0629013391126	4.12762763106898e-12	7.0217113723932e-11
NZ_CP020771.1_cds_WP_002741081.1_1475	-1.36885502050023	4.35900433633884	48.066699842583	4.11963903883519e-12	7.0217113723932e-11
NZ_CP020771.1_cds_WP_002741080.1_1476	-0.57397584795513	4.72356012444656	12.9517619151592	0.000319620541329153	0.00153252181803611
NZ_CP020771.1_cds_WP_002741079.1_1477	-1.36019728857741	8.4605056859966	15.4353856939726	8.53745853581505e-05	0.000468557674895165
NZ_CP020771.1_cds_WP_002741070.1_1478	-0.351982544949061	5.62079013317436	2.53589133054046	0.111284029095019	0.211524526964438
NZ_CP020771.1_cds_WP_235616120.1_1479	-0.326742591372415	8.68910143425192	2.22357813278454	0.135917733562284	0.24611273867186
NZ_CP020771.1_cds_WP_002741066.1_1480	0.734575235574319	8.17485426050535	15.715831666653	7.36055158205284e-05	0.000407491883096192
NZ_CP020771.1_cds_WP_002741065.1_1481	0.985246340464371	7.02325361948291	23.9857647650486	9.70506024805745e-07	7.5730171355668e-06
NZ_CP020771.1_cds_WP_084989862.1_1482	0.570235774252297	6.67619368236262	3.76470687165094	0.0523450323078098	0.117233825265142
NZ_CP020771.1_cds_WP_036399491.1_1483	-0.621448352759941	6.39598903894062	8.8570037189809	0.00291966438870437	0.010462719843299
NZ_CP020771.1_cds_WP_002741061.1_1484	2.33317554563939	1.44941886248664	29.047917874633	7.06099503625423e-08	6.47744172747289e-07
NZ_CP020771.1_cds_1485	0.416376368667862	0.0822168196469681	0.166672554675309	0.683086104620307	0.782078985176422
NZ_CP020771.1_cds_WP_002731861.1_1486	-1.97800944548819	7.7187195561635	71.5213324358349	2.74276709856908e-17	7.42554019368703e-16
NZ_CP020771.1_cds_WP_002741055.1_1487	-0.230435734246786	1.50968894236748	0.378885481838049	0.538200311915577	0.665629355126786
NZ_CP020771.1_cds_WP_002741054.1_1488	-0.824240010869743	6.34787167544947	6.40475802319173	0.0113814937065447	0.0329855300633541
NZ_CP020771.1_cds_WP_002741053.1_1489	-0.667745481178526	7.46551785392197	3.58529407229955	0.0582930984696536	0.127561043472283
NZ_CP020771.1_cds_WP_153044864.1_1490	-0.727994408427053	6.21809228756852	3.96897918667671	0.0463458607081778	0.106069908012531
NZ_CP020771.1_cds_WP_002741050.1_1491	-0.887145041767367	8.19896442436631	6.84009585078926	0.00891340563137034	0.0269127389250223
NZ_CP020771.1_cds_WP_036399485.1_1492	-1.1510256102723	7.6460323117133	11.7700785405271	0.000601904385158642	0.00268049696098733
NZ_CP020771.1_cds_WP_036399482.1_1493	-1.31613786945613	8.69542229176293	14.8654889194337	0.000115456068101412	0.000614658204280897
NZ_CP020771.1_cds_WP_036399479.1_1494	-1.67128681916019	8.07030590625157	25.653305748941	4.0859494243248e-07	3.36579136252358e-06
NZ_CP020771.1_cds_WP_002741044.1_1495	-1.86104656606488	8.7926520693051	31.9028934063492	1.62075551670921e-08	1.66964141396494e-07
NZ_CP020771.1_cds_WP_002741042.1_1496	-2.00977106965512	9.11315580525775	39.6309513179877	3.0678246394752e-10	4.02992349090825e-09
NZ_CP020771.1_cds_WP_002741040.1_1497	-0.389424867476252	4.76126563458053	1.63436232100931	0.201100738433975	0.332546472494171
NZ_CP020771.1_cds_WP_002741039.1_1498	-2.4430649174439	7.12289341706652	94.1202834521863	2.96920999153776e-22	1.24370682664412e-20
NZ_CP020771.1_cds_WP_002741037.1_1499	-0.764312161226555	1.28146415440166	5.18403735829487	0.0227952968918464	0.0599591932463257
NZ_CP020771.1_cds_WP_036399476.1_1500	-0.774363332156565	1.50920931103277	5.16021127742791	0.0231100858741037	0.0606076676202128
NZ_CP020771.1_cds_WP_002734086.1_1501	-0.187757176015998	3.34229178624094	0.794617958919517	0.372707398693737	0.520012048495446
NZ_CP020771.1_cds_WP_002741035.1_1502	0.197113276767798	2.99784502625538	0.747157487721791	0.38737768190782	0.532659308662347
NZ_CP020771.1_cds_WP_002741033.1_1503	0.36813872107919	2.73364920053099	2.44305447463663	0.118046163633123	0.220870192385617
NZ_CP020771.1_cds_WP_002741032.1_1504	0.372562925123242	1.63715759211566	0.98761195474632	0.320326734847018	0.463481510869306
NZ_CP020771.1_cds_WP_230457569.1_1505	0.301834800056491	1.58008248312074	1.30489858692139	0.253320375318664	0.394785000496619
NZ_CP020771.1_cds_WP_002741028.1_1506	0.77908844875194	-0.65144374932915	1.84412991417959	0.174467666462676	0.298051727239047
NZ_CP020771.1_cds_WP_036399472.1_1507	0.78590616893142	2.25220920228926	7.08897516021897	0.00775595872437812	0.0238479617286973
NZ_CP020771.1_cds_WP_002753579.1_1508	0.340716078475397	3.06145817563763	2.40224025845903	0.12116162838451	0.225369765407299
NZ_CP020771.1_cds_WP_002741025.1_1509	0.260251357993809	5.14991007506035	3.41851778606423	0.0644688724427531	0.137682440426082
NZ_CP020771.1_cds_WP_002741024.1_1510	0.43715370715777	3.90501406878093	7.08934170967289	0.00775437253839625	0.0238479617286973
NZ_CP020771.1_cds_WP_002741023.1_1511	0.139555980522697	3.24876451141972	0.408911210170873	0.522522649963581	0.652003079180588
NZ_CP020771.1_cds_WP_002741022.1_1512	0.161872180467952	2.6651131547324	0.767296568249516	0.381054682043771	0.527230535454766
NZ_CP020771.1_cds_WP_036399468.1_1513	-0.138596414146602	7.35748674075467	0.579546576219091	0.446490103469709	0.586860882002815
NZ_CP020771.1_cds_WP_002741020.1_1514	0.52277086613511	4.80922285978148	11.8000637635616	0.000592286924788023	0.00264296879000887
NZ_CP020771.1_cds_1515	-0.621645838040011	5.59980656433416	7.62302749126417	0.00576276643145122	0.0186615813242233
NZ_CP020771.1_cds_WP_002741017.1_1516	1.43169581085263	0.0591125433724589	10.371444758382	0.00127979357215205	0.00516102039995922
NZ_CP020771.1_cds_WP_002741016.1_1517	0.398688559831409	-0.585191157635185	0.49861426834731	0.480109634240819	0.615205418767456
NZ_CP020771.1_cds_WP_002741014.1_1518	0.987160860126316	0.590700864400676	7.19974397368335	0.00729139825105954	0.0227547652676348
NZ_CP020771.1_cds_WP_228036256.1_1519	1.3569064025411	4.94291850190088	8.80748634341459	0.00299997048607394	0.0107072901592993
NZ_CP020771.1_cds_WP_084990119.1_1520	0.883218911628758	11.5518858151863	4.62697965870861	0.0314729219537831	0.077802585415048
NZ_CP020771.1_cds_WP_002741009.1_1521	-0.0643570450016095	4.41827423300849	0.110662047577044	0.739391659391105	0.825886532753838
NZ_CP020771.1_cds_WP_002741006.1_1522	-0.403586513213184	7.62502493557452	5.3482127171171	0.0207435236494155	0.0552828601461013
NZ_CP020771.1_cds_WP_002741005.1_1523	1.49005604489951	4.57219106257466	30.3435313663439	3.61911869541285e-08	3.4706019454931e-07
NZ_CP020771.1_cds_1524	-0.56434117634857	-0.246549992260826	0.649927329608987	0.420138662306174	0.563399474672127
NZ_CP020771.1_cds_1525	0.727195560430868	-0.00501541293220964	1.74574809941288	0.186412149578279	0.313749031132509
NZ_CP020771.1_cds_1526	-1.34012760530046	6.6843940544307	24.4599829321322	7.58693716590817e-07	6.01535732439862e-06
NZ_CP020771.1_cds_WP_084989863.1_1527	-0.469980680438411	5.19779688424517	4.9711493743082	0.0257735149346166	0.0662236147625565
NZ_CP020771.1_cds_WP_002740997.1_1528	0.0321573550016507	6.44186915480244	0.0279302075462802	0.867273009207593	0.915088441274172
NZ_CP020771.1_cds_WP_002740995.1_1529	-0.0845666385429025	4.85530998814051	0.305585594384802	0.580401759490115	0.702558291203956
NZ_CP020771.1_cds_WP_002740992.1_1530	-2.98796813740141	7.23063508356944	77.2170647400401	1.53164440062053e-18	4.59493320186158e-17
NZ_CP020771.1_cds_WP_002740991.1_1531	-2.953691032629	6.52803317817449	82.9344032244246	8.48219888671606e-20	2.72905529398691e-18
NZ_CP020771.1_cds_WP_002740989.1_1532	-3.51179876842487	7.05402053071117	118.306814382704	1.48538985817401e-27	8.34826705100327e-26
NZ_CP020771.1_cds_WP_002734546.1_1533	-4.79512987984451	7.28673915867557	135.77489232482	2.2348341268929e-31	1.7108040557594e-29
NZ_CP020771.1_cds_WP_002740987.1_1534	-3.79509384336301	7.67407098851942	109.06563921717	1.56999723990569e-25	7.660206313386e-24
NZ_CP020771.1_cds_WP_002740985.1_1535	-0.627289357000747	0.18800557263783	2.36012442398734	0.124472260955709	0.230225086973585
NZ_CP020771.1_cds_WP_002740982.1_1536	-0.473373420216019	4.59453770816278	6.14762996524859	0.0131588327552533	0.0374524336355095
NZ_CP020771.1_cds_WP_201261446.1_1537	0.0467556274180918	5.0819156286602	0.0241822687834521	0.876422037011191	0.921893827133307
NZ_CP020771.1_cds_WP_002740975.1_1538	0.0439406432825307	6.92845124195504	0.0239159360067926	0.877098999714482	0.922168969626403
NZ_CP020771.1_cds_WP_002740973.1_1539	0.48848206273421	5.53813378838107	3.44715375889606	0.0633607914823515	0.135838683815374
NZ_CP020771.1_cds_WP_002740971.1_1540	0.868123338582811	4.28174154149267	10.336938412019	0.00130394113958756	0.00523936530295818
NZ_CP020771.1_cds_WP_002740969.1_1541	0.153620680808216	2.1701423314194	0.459778362905707	0.497727573771757	0.63086224023597
NZ_CP020771.1_cds_WP_002740967.1_1542	-0.257768410008874	3.8546567131071	1.03852767079509	0.308164144103954	0.45156726066718
NZ_CP020771.1_cds_WP_002740965.1_1543	-0.0788699528220827	5.99570571742364	0.0840973891202914	0.771819681422707	0.850131328582689
NZ_CP020771.1_cds_WP_002740961.1_1544	-0.698523652169011	3.11227826783948	11.0319659847899	0.00089554123263935	0.0038086236330639
NZ_CP020771.1_cds_WP_002740960.1_1545	0.304655073916013	3.58205980564382	1.35047973235872	0.2451942668663	0.384686411620627
NZ_CP020771.1_cds_WP_002740956.1_1546	-0.0441197138483822	6.39831097846817	0.0455950095099062	0.830913685875545	0.892850136807216
NZ_CP020771.1_cds_WP_002733676.1_1547	-3.08007057607873	6.8093153023525	88.1673720069275	6.01438431738745e-21	2.03846308161834e-19
NZ_CP020771.1_cds_WP_002740951.1_1548	-0.0225283167455921	3.13383722795341	0.00737128150005262	0.931580756049491	0.957901472176873
NZ_CP020771.1_cds_WP_002740949.1_1549	-1.31055831962322	4.17177010246597	41.4281066427901	1.2228645661033e-10	1.68618592344679e-09
NZ_CP020771.1_cds_WP_036399452.1_1550	-1.2070786103206	4.18096514830256	40.0323705840856	2.49788944764868e-10	3.3007824843929e-09
NZ_CP020771.1_cds_WP_002740946.1_1551	-0.0426394644791161	3.92593565627929	0.0226681760677501	0.880323177303588	0.923808770320948
NZ_CP020771.1_cds_WP_002740944.1_1552	0.128663227311352	3.85127141483631	0.208916617387022	0.647617876468227	0.752137947036078
NZ_CP020771.1_cds_WP_002740942.1_1553	0.318167107040238	3.93721079577482	1.10619499361777	0.292910570608021	0.437591834959492
NZ_CP020771.1_cds_1556	-0.380728100230056	3.27204701270563	2.09586676855196	0.147697928110324	0.261155258044705
NZ_CP020771.1_cds_WP_036399449.1_1557	-0.379754199412894	3.67049805386145	3.13240334407411	0.0767505163365902	0.158057649598544
NZ_CP020771.1_cds_WP_002740931.1_1558	0.39345540013221	2.4241085666669	2.19860826083123	0.138135404844384	0.248994811052422
NZ_CP020771.1_cds_WP_002740927.1_1559	0.786225629659525	0.343595221565942	4.54862402063917	0.0329452118167792	0.0804160200475535
NZ_CP020771.1_cds_WP_002751739.1_1560	-0.0453122438457853	2.01684424770055	0.028958566130056	0.864874740629208	0.913426224641694
NZ_CP020771.1_cds_WP_080612698.1_1561	0.011755962972507	0.424579695674505	0.00108575269714173	0.973713852761703	0.984579709920738
NZ_CP020771.1_cds_WP_012267861.1_1562	0.348447532720938	0.411410349561947	0.736979744919558	0.390630094525814	0.535284673669319
NZ_CP020771.1_cds_WP_002751744.1_1563	0.0185493994012119	0.798740391586507	0.00358997345855805	0.952222228221934	0.969471839785688
NZ_CP020771.1_cds_WP_002740921.1_1564	0.631388367386327	0.483384269408134	2.1555371282356	0.142056758195133	0.254122484442543
NZ_CP020771.1_cds_WP_002733639.1_1565	-0.0752383567858879	0.48543636125728	0.0475041307824107	0.827464622367508	0.890005553127842
NZ_CP020771.1_cds_WP_002740919.1_1566	0.267726127181762	2.0548055670179	0.9822873993448	0.321634735845181	0.464532257851097
NZ_CP020771.1_cds_WP_002740916.1_1567	0.206863878051548	3.55599219543605	0.494643763181053	0.48186310848776	0.61709610662984
NZ_CP020771.1_cds_WP_002740911.1_1568	-0.255351406119979	6.14560738025074	2.90659586852051	0.0882178983743002	0.176913942539247
NZ_CP020771.1_cds_WP_002740909.1_1569	0.511441947816053	3.02892490090666	9.74646714865399	0.00179667676592578	0.00685919590774759
NZ_CP020771.1_cds_WP_002740907.1_1570	0.196767211753338	5.61457351637864	1.36372862795666	0.242892321674665	0.382391990761438
NZ_CP020771.1_cds_WP_002740905.1_1571	0.538462781031123	4.24790807306286	8.18643367803692	0.0042204810775908	0.0143479583687006
NZ_CP020771.1_cds_WP_002740904.1_1572	0.0180083202305162	6.83990711673302	0.0135825842600505	0.9072211436043	0.944445926753363
NZ_CP020771.1_cds_1573	0.216872799902208	7.21682399692424	1.53591972106829	0.215226169776504	0.349181475427692
NZ_CP020771.1_cds_WP_002733588.1_1574	-0.524108517128069	8.86945738216734	3.64228526554809	0.0563295658300768	0.1241207306628
NZ_CP020771.1_cds_WP_002740896.1_1575	-1.53606300682479	7.88177873065006	29.1925879462583	6.5529407361185e-08	6.03631885235812e-07
NZ_CP020771.1_cds_WP_036399429.1_1576	-1.72538613058027	8.23626583074502	32.3782610940217	1.26898167276408e-08	1.32260061668369e-07
NZ_CP020771.1_cds_WP_002740891.1_1577	-1.98309104691149	9.68520088988828	38.5041910738785	5.46362302096689e-10	6.85267972121271e-09
NZ_CP020771.1_cds_WP_002731657.1_1578	-0.318831448990806	3.29743408707076	1.70639141644891	0.191454235938686	0.32029269313028
NZ_CP020771.1_cds_WP_002740889.1_1579	-0.822769354529725	14.8750043868562	6.60128733241046	0.0101905062911023	0.0300511607713637
NZ_CP020771.1_cds_WP_002732940.1_1580	-1.41174452597528	7.38164026832046	37.9843717332909	7.13135842181806e-10	8.71091142421207e-09
NZ_CP020771.1_cds_WP_002740888.1_1581	-1.37601002035897	8.23509284582816	46.2048391468878	1.06513578839736e-11	1.70729346587881e-10
NZ_CP020771.1_cds_WP_002740887.1_1582	-0.14408809843427	3.87545878379497	0.257876664735571	0.611582681523799	0.725080669149711
NZ_CP020771.1_cds_WP_002733765.1_1583	3.17386721009757	8.56705276626719	37.9816324880981	7.14137783426395e-10	8.71091142421207e-09
NZ_CP020771.1_cds_WP_002740886.1_1584	-0.0335098240613012	8.3914318550072	0.0416805079972224	0.838229994787597	0.897735929508715
NZ_CP020771.1_cds_WP_002740885.1_1585	0.213221424386858	5.369203727968	2.032634615022	0.153953526027485	0.269327681466521
NZ_CP020771.1_cds_WP_002740883.1_1586	0.121031413077411	2.67320541869568	0.301332675238452	0.58304815686724	0.704518716338469
NZ_CP020771.1_cds_WP_002740876.1_1587	1.19132504793551	5.68565423513488	14.2215090394839	0.00016250241867012	0.000834116461150674
NZ_CP020771.1_cds_WP_002740873.1_1588	-2.57814880672252	11.7112137146133	7.28368754555407	0.00695835496642604	0.0218494314363024
NZ_CP020771.1_cds_WP_084989864.1_1589	-2.34209361859384	11.7739404058735	6.94793134149764	0.00839162149414612	0.0255722714028886
NZ_CP020771.1_cds_WP_002740859.1_1590	-3.50526148251482	6.51093341743414	12.4107616754505	0.000426866723056237	0.00199504026354705
NZ_CP020771.1_cds_WP_002740857.1_1591	-3.47842101613368	6.87058136823435	41.6815978696766	1.07415265265338e-10	1.48574385600654e-09
NZ_CP020771.1_cds_WP_002740855.1_1592	-3.56804480552979	10.027842182394	38.7716106030354	4.76406502893571e-10	6.06087356116749e-09
NZ_CP020771.1_cds_WP_002740853.1_1593	-3.43405997110006	10.2722271997326	27.4294971604866	1.62927058648618e-07	1.42681684497015e-06
NZ_CP020771.1_cds_WP_002740851.1_1594	-3.18660801085011	10.5350785213229	23.5228246131896	1.23440646200286e-06	9.53176468050901e-06
NZ_CP020771.1_cds_WP_002740849.1_1595	-3.53544705292279	7.97971859224204	25.9069591599342	3.58275191302692e-07	2.98450628402243e-06
NZ_CP020771.1_cds_WP_002740847.1_1596	-3.56636930001967	8.48359663312198	23.500820832656	1.24860485443916e-06	9.62466241963516e-06
NZ_CP020771.1_cds_WP_002740845.1_1597	-3.31237126806886	7.22665666239298	20.0319400211656	7.61593925439686e-06	5.13932624889143e-05
NZ_CP020771.1_cds_WP_002734838.1_1598	-2.77205273333364	6.87217661646295	16.1872220812568	5.73798620419439e-05	0.000324397357672479
NZ_CP020771.1_cds_WP_002740842.1_1599	-1.86302216809063	7.09872852790226	10.7809604643494	0.00102549455921937	0.00428306379937297
NZ_CP020771.1_cds_WP_002740841.1_1600	-1.76164022625709	7.71507592812555	10.6903769723999	0.00107694258717651	0.0044604711633057
NZ_CP020771.1_cds_WP_002740839.1_1601	-1.87035847177351	5.77437295234395	8.32113164737093	0.00391864993608403	0.0134769990055872
NZ_CP020771.1_cds_WP_002740837.1_1602	-1.39074578743721	4.09386742779086	7.31182516894389	0.0068502315137972	0.0215403880462178
NZ_CP020771.1_cds_WP_002740835.1_1603	-0.750997099937769	4.03452432824729	6.05849245249662	0.013839577707838	0.0390640337080742
NZ_CP020771.1_cds_1605	0.0158854733369132	6.63106126387079	0.00572894633621424	0.93966588844377	0.964412350866265
NZ_CP020771.1_cds_1606	1.46430985604023	-0.690601616498284	1.7196115068631	0.189743060234465	0.318029138331833
NZ_CP020771.1_cds_WP_036401738.1_1607	-1.0580778788923	8.83004361553444	28.3152946452263	1.0307832839607e-07	9.17169895949e-07
NZ_CP020771.1_cds_WP_002745772.1_1608	-2.86314076859515	9.134450012973	141.311484262351	1.37540836109208e-32	1.19741433789192e-30
NZ_CP020771.1_cds_WP_002733247.1_1609	-3.04898480904227	6.24455724672954	145.430554778339	1.72914700957995e-33	1.70609171611889e-31
NZ_CP020771.1_cds_WP_002745773.1_1610	-3.01044206258817	9.07108702352513	142.213143524955	8.73527398982537e-33	7.9152278601683e-31
NZ_CP020771.1_cds_1611	0.349225177506147	0.246011552377994	0.504507516822105	0.47752622577544	0.613891728189487
NZ_CP020771.1_cds_WP_002745777.1_1612	-0.150441170014987	7.0280952067926	0.531876934704126	0.465818824393257	0.604040765276303
NZ_CP020771.1_cds_WP_002745779.1_1613	-0.68914230292562	5.54965260378212	9.8375932699336	0.00170981060080289	0.0065784740620146
NZ_CP020771.1_cds_WP_002745780.1_1614	-0.473525079717466	3.15118310200538	1.15621636571828	0.282251617229616	0.426983707154853
NZ_CP020771.1_cds_WP_002745781.1_1615	-0.424721425068889	3.43951653642166	5.42004881705541	0.0199068033527814	0.0534055630733228
NZ_CP020771.1_cds_WP_002745782.1_1616	-3.37697832885183	6.41299910911304	73.5838943512205	9.6448449373508e-18	2.78072152739205e-16
NZ_CP020771.1_cds_WP_002745783.1_1617	-0.871289093632362	6.34650177180178	9.91467812307755	0.0016396581052973	0.00637485287873908
NZ_CP020771.1_cds_WP_002745784.1_1618	1.52949283704153	3.63094084948727	60.2101276666263	8.52524163142687e-15	1.87386499225422e-13
NZ_CP020771.1_cds_WP_002745785.1_1619	1.05375777786339	5.06012558258288	33.5010921680567	7.12239853937268e-09	7.73189474689846e-08
NZ_CP020771.1_cds_WP_002745786.1_1620	-0.0624475171048246	7.75769794753017	0.0965677201282684	0.755988043781821	0.838308420177644
NZ_CP020771.1_cds_WP_002745787.1_1621	0.0805344392582202	6.82590156105626	0.195004125343058	0.658783957088488	0.761828351709741
NZ_CP020771.1_cds_WP_002745789.1_1622	0.00614603723819835	3.45301445517969	0.00131032253469598	0.971124179698927	0.983080564948298
NZ_CP020771.1_cds_WP_002745790.1_1623	0.826979685016917	3.84991951406647	15.2359058392595	9.48821804807779e-05	0.000514379586489199
NZ_CP020771.1_cds_WP_036401731.1_1624	0.0724281500093768	4.16728414907697	0.114085018489947	0.735540484475061	0.823449256447119
NZ_CP020771.1_cds_WP_002745792.1_1625	-0.081683230852659	4.53938863629737	0.222734963342074	0.636963868717293	0.74339540499666
NZ_CP020771.1_cds_WP_002745794.1_1626	0.198673261934574	3.61130844689945	0.642874205271307	0.422671918237139	0.565771274336116
NZ_CP020771.1_cds_WP_036401741.1_1627	0.102917177925897	7.86064547846751	0.16252185764389	0.686845237670399	0.784763987456658
NZ_CP020771.1_cds_WP_002745796.1_1628	0.312321515656512	5.63453903312254	3.62705043703864	0.0568474814884986	0.12501377801334
NZ_CP020771.1_cds_WP_036401735.1_1629	1.14482096818559	3.65741847937419	25.3283416654742	4.83551348588382e-07	3.94663233039047e-06
NZ_CP020771.1_cds_WP_002745800.1_1630	0.0758739049574982	1.05995551605773	0.029010414991598	0.86475499143572	0.913426224641694
NZ_CP020771.1_cds_WP_002745801.1_1631	0.555704439448692	1.27432191201823	2.88116470787235	0.0896211767798749	0.179081019308121
NZ_CP020771.1_cds_1632	0.173327287775627	1.23881089617603	0.255838617444946	0.612993604057169	0.725884352117761
NZ_CP020771.1_cds_1634	-3.31425327713891	1.23741212227967	60.2743247022609	8.25167658418267e-15	1.82275840964035e-13
NZ_CP020771.1_cds_WP_002745805.1_1636	-0.171363937746458	0.622646185514762	0.202597120188644	0.652632641910672	0.756181871107355
NZ_CP020771.1_cds_WP_002745806.1_1637	-0.327838208316498	0.490735713694052	0.647563270477701	0.420985223428975	0.564023654805265
NZ_CP020771.1_cds_WP_002745807.1_1638	0.271331528424084	1.62085798975031	0.516592870547399	0.472298696210595	0.6094176725298
NZ_CP020771.1_cds_WP_084989865.1_1639	1.02282936701212	2.7465035852899	0.326939830091373	0.567466607400434	0.690669519643794
NZ_CP020771.1_cds_WP_002744580.1_1640	0.808303303210275	1.45942939504732	2.50427760625291	0.113537536732969	0.214148964780961
NZ_CP020771.1_cds_WP_002745810.1_1643	-4.07820929907924	3.28603518309187	30.2357868230123	3.82584627103406e-08	3.65306611685833e-07
NZ_CP020771.1_cds_WP_002745813.1_1644	-4.79724311598164	5.10668591171518	92.450125346906	6.90430210708731e-22	2.71284082791749e-20
NZ_CP020771.1_cds_1646	0.383599028495972	0.249768079742823	0.37530717083316	0.540125522140156	0.666655173832215
NZ_CP020771.1_cds_WP_002745835.1_1647	0.104622843563341	3.09405637582096	0.222488243165381	0.637150507270175	0.74339540499666
NZ_CP020771.1_cds_WP_002745837.1_1648	-0.115624472703955	6.82882895004369	0.28920502827615	0.590730417723148	0.710031449184874
NZ_CP020771.1_cds_WP_002745839.1_1649	0.120044686329562	4.17344463083001	0.300793402077321	0.583385455978963	0.70463314051866
NZ_CP020771.1_cds_WP_002745841.1_1650	0.28723742230357	0.443176910521232	0.501836306725073	0.478694374312154	0.614455918457925
NZ_CP020771.1_cds_WP_002745844.1_1651	0.821887954083608	0.871362671766632	2.93345072357931	0.086761864887544	0.174466793523866
NZ_CP020771.1_cds_WP_036401768.1_1652	0.160977069407292	7.25295348862769	0.746329214736088	0.387640917524389	0.532792495234849
NZ_CP020771.1_cds_WP_002745847.1_1653	-0.432415781524937	4.41054972527314	5.25089275794232	0.0219355139236998	0.0580069576064486
NZ_CP020771.1_cds_WP_002745850.1_1654	-1.31724339739648	1.66717485219922	15.0858518610938	0.000102730361294032	0.000550872951866549
NZ_CP020771.1_cds_WP_002745854.1_1656	0.493874233798447	5.23907191695082	7.90773622086107	0.0049223829509527	0.0163956341352063
NZ_CP020771.1_cds_WP_002745855.1_1657	0.582731683274953	4.80723431105319	7.14442041743479	0.00751975727609985	0.0233160900953241
NZ_CP020771.1_cds_1658	-0.343393058085187	3.54761843688228	0.911769559275118	0.339645338154987	0.485051560440058
NZ_CP020771.1_cds_1659	-0.457081609647736	7.59524622468694	2.53179705824013	0.111573083592434	0.211883871321817
NZ_CP020771.1_cds_WP_002745866.1_1660	0.798399860600029	8.2144619224709	4.52849766007693	0.0333348694392525	0.0812359411130783
NZ_CP020771.1_cds_WP_002745868.1_1661	0.558587995803846	4.60388938397553	8.84103041865384	0.00294532807419873	0.0105461747172922
NZ_CP020771.1_cds_WP_002745870.1_1662	0.301855772575858	6.42742598831427	3.6487995240133	0.0561096407072945	0.12373816766014
NZ_CP020771.1_cds_WP_002745872.1_1663	0.422626554017288	7.04074077428425	2.78556976162819	0.0951168596238407	0.187198074791601
NZ_CP020771.1_cds_WP_002745875.1_1664	1.25360038129806	3.36419530590267	24.2626144557088	8.40547810632242e-07	6.60536686585337e-06
NZ_CP020771.1_cds_WP_002745877.1_1665	0.00878120783837051	1.2201679448187	0.00076679811434488	0.977908506382899	0.986365457035794
NZ_CP020771.1_cds_WP_002745879.1_1666	0.564440855919921	4.42277000090056	7.6916155118028	0.00554779458535836	0.0180455735963305
NZ_CP020771.1_cds_WP_002745881.1_1667	0.479578843846973	3.99649791384219	9.49119785283633	0.00206459983822038	0.00771618121355091
NZ_CP020771.1_cds_WP_002745883.1_1668	0.199577138619709	7.84504848724615	0.853041714914308	0.35569327314091	0.501676662244486
NZ_CP020771.1_cds_WP_002745889.1_1669	0.948533681269812	4.02935808279704	21.2268177514801	4.08015443333444e-06	2.87553741015951e-05
NZ_CP020771.1_cds_WP_002745891.1_1670	1.27025753104057	2.12650129968159	15.3005102672721	9.16917398937139e-05	0.000498910937656973
NZ_CP020771.1_cds_WP_002745893.1_1671	0.880740520510765	1.33293496196012	8.97648277925159	0.00273476561221738	0.00987986925813276
NZ_CP020771.1_cds_WP_002745895.1_1672	0.769752830415114	2.78779322424334	8.58816828069339	0.00338354179179257	0.011810476065691
NZ_CP020771.1_cds_WP_002745897.1_1673	-0.915605368885808	6.07591655814474	8.52774027825863	0.00349773708900407	0.0121610586970732
NZ_CP020771.1_cds_WP_002745898.1_1674	-0.144221868169086	8.60225855810176	0.54128930993636	0.46189888528993	0.600536178824975
NZ_CP020771.1_cds_WP_036401789.1_1675	-0.219995831952776	3.58377972838598	1.31094329992834	0.252223936788989	0.39390583163669
NZ_CP020771.1_cds_WP_002737687.1_1676	-0.380004784489428	4.96706815294612	3.31859758205342	0.0685002391224677	0.144485064942402
NZ_CP020771.1_cds_WP_002745917.1_1677	-0.280157325133634	4.0677708464284	1.6521020410899	0.198673073380963	0.329636937896665
NZ_CP020771.1_cds_WP_036401792.1_1678	-0.490700147695321	6.22905143158026	6.0406234274511	0.0139803464817337	0.0393947155725589
NZ_CP020771.1_cds_WP_002745922.1_1679	0.3144317830001	4.39474272099696	1.66997124883317	0.196262385487968	0.326613565054938
NZ_CP020771.1_cds_WP_036401795.1_1680	-0.424051449268708	5.15676162841246	4.01047006057912	0.0452185421593432	0.103703681398494
NZ_CP020771.1_cds_WP_036401798.1_1681	-1.06025161667565	6.49972690273894	17.0585146600317	3.62454917866866e-05	0.000215723838515936
NZ_CP020771.1_cds_WP_002745926.1_1682	0.794466297577519	5.96492343335531	20.0716239147392	7.45952849927237e-06	5.04882721597093e-05
NZ_CP020771.1_cds_WP_036401801.1_1683	0.894582353168981	2.29220338736694	5.91050040364103	0.0150508959066767	0.0419761167246512
NZ_CP020771.1_cds_WP_002745928.1_1684	1.283587310997	0.205995251063248	9.35376608905579	0.00222527732491585	0.00823352610218864
NZ_CP020771.1_cds_WP_002745930.1_1685	1.42175139834514	6.89316415056487	23.5755604126956	1.20103316393623e-06	9.32270497880571e-06
NZ_CP020771.1_cds_WP_002752772.1_1686	-0.144168240551179	3.61544342789478	0.598373816899041	0.439199162107311	0.58002506833922
NZ_CP020771.1_cds_WP_002745933.1_1687	-0.163684909504039	6.44461436812614	0.602025943584954	0.437806079200197	0.579501631180903
NZ_CP020771.1_cds_WP_002745934.1_1688	-0.77761276957751	8.02551877869557	13.2265946631819	0.000276004802474587	0.00136313829030831
NZ_CP020771.1_cds_WP_002745935.1_1689	0.263565406214956	5.68944893124288	1.42319924686958	0.232877539712191	0.369709658548889
NZ_CP020771.1_cds_1690	-0.86415398895235	4.34437380888623	7.02674197893663	0.00803013168246362	0.0246227794683277
NZ_CP020771.1_cds_1692	-1.23239153689155	1.38908720342447	8.01629363434973	0.00463583473347024	0.0156525522559756
NZ_CP020771.1_cds_WP_084989868.1_1693	-0.270761335599101	8.13263973759295	1.36671969922327	0.242376285261417	0.381884565848365
NZ_CP020771.1_cds_WP_084989869.1_1694	-0.502309956076881	6.150666430049	4.3310258666557	0.0374236840809108	0.0888087425543794
NZ_CP020771.1_cds_WP_084989870.1_1695	-0.204824924630957	5.70648028888376	0.674160644394776	0.41160476699575	0.555104655547173
NZ_CP020771.1_cds_WP_002745938.1_1696	0.347117006924192	4.33350802989137	6.37475046359659	0.0115755317152868	0.0334387513440945
NZ_CP020771.1_cds_WP_002745939.1_1697	1.92529240213844	4.22461918814957	31.3738786928357	2.12825015713169e-08	2.11870643445397e-07
NZ_CP020771.1_cds_WP_002745941.1_1698	1.08789073230768	6.34620566731745	42.1826430114804	8.3134609366745e-11	1.16809387844414e-09
NZ_CP020771.1_cds_WP_036401828.1_1699	-0.203728261853647	2.8632169800674	0.503019874985039	0.478176212202065	0.614042247262055
NZ_CP020771.1_cds_WP_072926451.1_1700	0.597184636997	3.79037150109555	7.4005891453115	0.00652025193666621	0.0206049242696071
NZ_CP020771.1_cds_WP_002745947.1_1701	0.51172465493485	1.36940844055629	1.83494382464011	0.175544719949825	0.299200981411602
NZ_CP020771.1_cds_WP_002745948.1_1702	0.524120826769564	-0.521242021118835	0.473935972724949	0.49118198801731	0.624884821431764
NZ_CP020771.1_cds_WP_002745949.1_1703	-0.938823438316235	1.53501669245667	4.1155193240325	0.0424914775218689	0.0987243119817362
NZ_CP020771.1_cds_WP_002745953.1_1706	0.307557854832167	4.55866983867667	1.31561479378844	0.251380577097972	0.392784779788043
NZ_CP020771.1_cds_WP_002745954.1_1707	1.02588174510257	3.1897286810028	13.822579027594	0.000200907286184908	0.00101137001208729
NZ_CP020771.1_cds_WP_036401841.1_1708	0.464990312760445	5.0470131787539	3.67876461172556	0.055109668746538	0.121920083736542
NZ_CP020771.1_cds_WP_002745956.1_1709	0.174950663298513	8.53100398266087	0.689745367841567	0.406251004047477	0.550092850860261
NZ_CP020771.1_cds_WP_002745957.1_1710	-0.0190774912809127	6.3207787504882	0.00865316171604391	0.925885787895047	0.955586447757789
NZ_CP020771.1_cds_WP_002745958.1_1711	-0.0159304152131722	5.52978765507361	0.00762379821757797	0.930421636546584	0.957596677391478
NZ_CP020771.1_cds_WP_002732265.1_1712	-0.906823648174489	12.4626737014789	9.57702108827647	0.00197027833240227	0.00739478934561799
NZ_CP020771.1_cds_WP_002731954.1_1713	0.655315166854767	9.50217833965166	3.44749620343602	0.0633476639804071	0.135838683815374
NZ_CP020771.1_cds_WP_002745963.1_1714	-0.14849716418224	3.59190697453263	0.582306493781156	0.445409666505745	0.586134830849291
NZ_CP020771.1_cds_WP_002740833.1_1715	0.000677203418051342	9.14491900088039	8.92832568410995e-06	0.997615900222594	0.998515463703408
NZ_CP020771.1_cds_WP_002740831.1_1716	0.156955554137712	6.39997934629214	0.538295685925171	0.463139908928128	0.601621180702425
NZ_CP020771.1_cds_1717	-0.500619266806052	4.52042823762766	3.44968528292541	0.0632638147958702	0.13577722197642
NZ_CP020771.1_cds_WP_084989871.1_1718	-0.68586878931085	1.5043370895722	2.13239536444876	0.144215235363648	0.256948493184028
NZ_CP020771.1_cds_WP_084989867.1_1719	-0.607832838116993	0.980894837402875	0.495803771035945	0.481349734468056	0.616616509243558
NZ_CP020771.1_cds_WP_002747558.1_1720	-3.28396126560316	8.53170032791155	92.8968906586462	5.50909873748298e-22	2.20363949499319e-20
NZ_CP020771.1_cds_WP_230457644.1_1722	-2.10753789413581	2.66200915074747	36.7304810261174	1.35641931095981e-09	1.58905059120358e-08
NZ_CP020771.1_cds_WP_002747568.1_1723	0.0717524284107405	2.39990353848998	0.075561086355588	0.78340553758011	0.859056702113037
NZ_CP020771.1_cds_WP_002747569.1_1724	0.273686064199438	7.00804725255645	1.62000157759403	0.203091567604357	0.334468308665929
NZ_CP020771.1_cds_WP_002747571.1_1725	0.712280311546529	3.03932755835358	9.3423803952843	0.00223914491292615	0.00825731180514295
NZ_CP020771.1_cds_WP_002747572.1_1726	-0.368850733394483	8.1301840332315	5.14678971787426	0.0232893918220982	0.0609698701003042
NZ_CP020771.1_cds_WP_002747575.1_1727	-0.366309556751421	8.10922450368509	3.40252623452097	0.0650966516520014	0.138889540285865
NZ_CP020771.1_cds_WP_002747577.1_1728	-0.376005965842715	4.40914892503626	1.81096166548902	0.178392912115582	0.302776960930116
NZ_CP020771.1_cds_WP_002747582.1_1729	0.132793878257345	2.60002481172645	0.348990944826468	0.554684888225899	0.678547644121228
NZ_CP020771.1_cds_WP_002747584.1_1730	-1.37141646155733	6.60840078392353	30.4084691349851	3.49996764298213e-08	3.37822963800884e-07
NZ_CP020771.1_cds_WP_002752708.1_1731	-1.94385031555373	6.16168533713329	49.7039761849884	1.7878322450681e-12	3.13753959213531e-11
NZ_CP020771.1_cds_WP_002731926.1_1732	-1.69169196939973	7.35401398018469	28.4205404858381	9.76240151503842e-08	8.72134058888744e-07
NZ_CP020771.1_cds_WP_002747586.1_1733	-1.05255383227868	5.21447217457958	12.5946914481279	0.000386843910437522	0.00182722017270489
NZ_CP020771.1_cds_WP_002747587.1_1734	-0.247389945764944	2.10673436600525	0.350108330666739	0.554051813116865	0.678243741449926
NZ_CP020771.1_cds_WP_230457645.1_1735	-0.0360558415541015	1.71675161254523	0.00408749462634361	0.94902316396566	0.967874831311462
NZ_CP020771.1_cds_WP_002731783.1_1736	0.347482455083835	6.43890191988985	3.71542369181047	0.0539119405286927	0.119984469146564
NZ_CP020771.1_cds_WP_002747589.1_1737	-0.148049799436584	6.53880257807803	0.875016758111291	0.349570191636851	0.495243028355972
NZ_CP020771.1_cds_WP_002747597.1_1738	-0.802571330146045	11.4733881446985	9.68351330433638	0.00185928767416665	0.00706179407467914
NZ_CP020771.1_cds_WP_002747599.1_1739	0.70743287160453	6.65953072583067	6.83950382793447	0.00891636012583508	0.0269127389250223
NZ_CP020771.1_cds_WP_002747601.1_1740	-1.10879766555339	6.85036220257206	38.4667248801359	5.56952327150131e-10	6.96582628886361e-09
NZ_CP020771.1_cds_WP_002747604.1_1741	-1.09568209304543	5.2381715823484	38.8968782392316	4.46794534889789e-10	5.71690989887799e-09
NZ_CP020771.1_cds_WP_002747606.1_1742	-0.744411215495194	5.360768069755	16.1118634319744	5.97088303111259e-05	0.000336430465204821
NZ_CP020771.1_cds_WP_002747608.1_1743	1.66821950757178	5.33731994115799	106.934899254474	4.60035698985544e-25	2.17293457818704e-23
NZ_CP020771.1_cds_WP_071591854.1_1744	2.44577244829801	6.44289837871701	124.120174202397	7.92929069842796e-29	5.02943581443145e-27
NZ_CP020771.1_cds_WP_036402550.1_1745	0.177071798430942	5.4982573644659	1.14877918306563	0.283804855216843	0.42816634630064
NZ_CP020771.1_cds_WP_002733521.1_1746	-0.00192364208580824	7.27931313386126	8.31477000193814e-05	0.992724561677195	0.994740928424001
NZ_CP020771.1_cds_WP_002747612.1_1747	-0.0797634360921484	8.63276338404501	0.120721085818197	0.72825372600725	0.818386875087874
NZ_CP020771.1_cds_WP_002747614.1_1749	-0.0940304549270448	7.86122324374067	0.265574558572569	0.606315965100973	0.72108275142075
NZ_CP020771.1_cds_1755	-3.20756892372487	-0.774090604187391	3.90606149765446	0.0481122247479103	0.109323581310502
NZ_CP020771.1_cds_1756	-0.445380494833596	1.68984447807557	2.83257719123442	0.0923700195170201	0.183254194216072
NZ_CP020771.1_cds_WP_110980667.1_1757	-1.26283126592868	1.09802412151835	0.0809608093743108	0.775999549837618	0.852620143845341
NZ_CP020771.1_cds_1758	-0.0849316711787766	0.38857394062573	0.0178047772387124	0.893849728371462	0.933810069169245
NZ_CP020771.1_cds_WP_004157720.1_1759	-0.00866556419612049	1.11563274586148	0.000519114351479999	0.981822506173088	0.987957400696943
NZ_CP020771.1_cds_WP_004157718.1_1760	0.0432390626900393	3.56125332852685	0.0307885177532494	0.860713035245924	0.911178106540328
NZ_CP020771.1_cds_WP_004157716.1_1761	-0.234808359011419	5.16348605173207	0.746097708453899	0.387714538762116	0.532792495234849
NZ_CP020771.1_cds_WP_004157713.1_1762	0.277006272097012	1.91856006612693	1.0862463352421	0.297304398618826	0.441039602361373
NZ_CP020771.1_cds_WP_002778119.1_1763	-0.0315683485900786	3.98746399571902	0.0242006582333119	0.876375436076243	0.921893827133307
NZ_CP020771.1_cds_WP_231828489.1_1765	0.696362552516322	1.35494268027818	2.00801873634243	0.156469543865077	0.273298495185265
NZ_CP020771.1_cds_1766	0.382111587328263	1.72692008603941	0.478985498384176	0.488882203845905	0.623030133489041
NZ_CP020771.1_cds_WP_084989875.1_1767	-0.61079353129226	0.607028853803939	0.636352760816386	0.425034609428565	0.568077563474662
NZ_CP020771.1_cds_WP_084989876.1_1768	-0.287945940777335	3.31154959608392	1.20745017624959	0.271837696531519	0.41576278766791
NZ_CP020771.1_cds_1769	0.281284248269584	0.129851757545154	0.0669348230736091	0.795853099406953	0.867563899181652
NZ_CP020771.1_cds_WP_002749692.1_1771	-0.513987220779116	6.73651066870761	5.35732562711216	0.0206353953464052	0.0550277209237473
NZ_CP020771.1_cds_WP_002749690.1_1772	-0.212218911067983	5.79957179559153	1.5899030871032	0.207339980513601	0.339503360518246
NZ_CP020771.1_cds_WP_002749688.1_1773	-0.0218318606739204	8.88068012939172	0.00933251561285964	0.923040128442642	0.953092597740775
NZ_CP020771.1_cds_WP_084989877.1_1774	-0.806069167022669	1.10175466209759	2.46915384141159	0.116100411441724	0.218426197797141
NZ_CP020771.1_cds_1775	-0.163620191408938	3.72503737361245	0.580131195836897	0.446260900949713	0.586860882002815
NZ_CP020771.1_cds_1776	-0.410182690414651	5.57976365813396	3.95202793980804	0.0468149184342578	0.106922961856021
NZ_CP020771.1_cds_WP_002749626.1_1779	-2.18130045613903	9.53960878284638	56.1979986236062	6.5528204723247e-14	1.32247831350553e-12
NZ_CP020771.1_cds_WP_084989878.1_1780	-0.397496155308315	3.03168804341529	2.87008800490969	0.0902399352555678	0.180074297768414
NZ_CP020771.1_cds_WP_002749623.1_1781	-0.177600034351121	4.93209201909978	0.860022345289721	0.353732438485287	0.499863789584556
NZ_CP020771.1_cds_WP_002749622.1_1782	0.485396170180846	4.80443775182349	3.86881400247079	0.0491912703131791	0.111490168550544
NZ_CP020771.1_cds_WP_002749621.1_1783	0.35940895275285	6.23955277354491	2.90764225527228	0.0881606717648648	0.176879070328061
NZ_CP020771.1_cds_WP_002749620.1_1784	0.491176804514703	4.05658123309494	2.99960767096348	0.0832846824407519	0.168697075746778
NZ_CP020771.1_cds_WP_002746954.1_1786	1.06550636622326	4.14510531365812	33.2239461148076	8.21328499351077e-09	8.8727458324058e-08
NZ_CP020771.1_cds_WP_002746955.1_1787	0.539500168160863	7.04556387715423	12.0685080614222	0.000512807226189368	0.00234275529784057
NZ_CP020771.1_cds_WP_002746957.1_1788	0.497763344298914	10.5740697237071	2.64310442051386	0.104000141863082	0.200069596998304
NZ_CP020771.1_cds_1789	0.790814887124177	1.9961744605142	3.95070460942235	0.0468517462901468	0.106952058369281
NZ_CP020771.1_cds_WP_002746962.1_1791	0.193142394081603	1.21804600198669	0.152701097844243	0.695967341744848	0.791268767939011
NZ_CP020771.1_cds_WP_002746966.1_1792	-2.03467202671606	8.98680795272285	90.9145759506576	1.50010535760488e-21	5.50451883286419e-20
NZ_CP020771.1_cds_WP_002746968.1_1793	-1.41795117378859	5.98469542378192	37.6076840058417	8.65030431703495e-10	1.04652183018079e-08
NZ_CP020771.1_cds_WP_002746970.1_1794	-0.507889249106881	3.23593338972012	2.98981915124095	0.0837895257042989	0.169642268183806
NZ_CP020771.1_cds_WP_002746974.1_1795	0.694644323947322	7.89321169730705	9.58720638891347	0.00195937838808597	0.00736633365207596
NZ_CP020771.1_cds_WP_002746975.1_1796	2.41207959936657	7.3313065930197	123.18532528191	1.27013640773657e-28	7.83250784770885e-27
NZ_CP020771.1_cds_WP_002746976.1_1797	2.11475884443155	8.28397080985996	129.917498680874	4.27168291315641e-30	2.91788802067915e-28
NZ_CP020771.1_cds_WP_084989879.1_1798	0.0184794494274767	4.73046790052331	0.0103880797300775	0.918818643313937	0.950945169303935
NZ_CP020771.1_cds_WP_036402653.1_1799	0.0113830956635066	1.73398688761663	0.000753865142305798	0.97809555120961	0.986365457035794
NZ_CP020771.1_cds_WP_002747944.1_1800	0.386960837900403	4.22274511308946	3.10845138801708	0.0778869834644986	0.159878967444463
NZ_CP020771.1_cds_WP_002747942.1_1801	0.619102667929681	5.57465752570192	9.64383221787705	0.00189988444233461	0.00720366090859579
NZ_CP020771.1_cds_WP_002747940.1_1802	0.0242135411731021	2.80922756858423	0.00620984041832529	0.937189683160311	0.962776999822254
NZ_CP020771.1_cds_WP_002747938.1_1803	0.566583827027141	3.83732432401897	9.59783958027592	0.00194806434036122	0.00733000480610493
NZ_CP020771.1_cds_WP_002747934.1_1804	0.533321819993431	4.30045199059396	10.2881794375469	0.00133885121876396	0.00536023391461854
NZ_CP020771.1_cds_WP_002736360.1_1805	0.359654816526201	8.78266750903019	2.29455288005068	0.129828592587929	0.237706783954807
NZ_CP020771.1_cds_WP_084989880.1_1806	-2.30073228941949	11.7224471918002	115.619693162873	5.75769300976727e-27	3.080018911249e-25
NZ_CP020771.1_cds_WP_002735503.1_1807	-2.38753518930866	11.0954871980847	133.650337150208	6.51571735714113e-31	4.74258771568961e-29
NZ_CP020771.1_cds_WP_002735503.1_1808	-2.40881901046554	11.207028740285	140.98383596665	1.62209673152723e-32	1.38502105538095e-30
NZ_CP020771.1_cds_WP_002747928.1_1809	-1.20697229140717	12.7783509347435	32.6773962906198	1.08795083965237e-08	1.15011945906108e-07
NZ_CP020771.1_cds_WP_002747926.1_1810	-0.291274199004311	10.1471109385753	2.58987239153856	0.107549000299578	0.205560723775345
NZ_CP020771.1_cds_WP_002747925.1_1811	-0.22211665567541	8.41239091964134	1.32835465012325	0.24909813825885	0.3898469276945
NZ_CP020771.1_cds_WP_228036220.1_1812	-0.247772085601944	7.83920827022207	1.43618197693733	0.230758180181633	0.367177789043124
NZ_CP020771.1_cds_WP_002747919.1_1813	0.106844494072948	7.46459702261757	0.240396243665838	0.623920073113357	0.733829172085644
NZ_CP020771.1_cds_WP_002747917.1_1814	0.260390607817054	7.77321156392092	1.65294603430566	0.198558433928266	0.329569886594954
NZ_CP020771.1_cds_WP_002747915.1_1815	0.112199157720929	5.60926506104238	0.279245550197141	0.597196136667666	0.715475134054084
NZ_CP020771.1_cds_WP_002747913.1_1816	-0.449075621764483	7.94113178121381	4.57852459960501	0.0323750791445563	0.0793828101454528
NZ_CP020771.1_cds_WP_036402645.1_1817	-0.269035986803781	4.34772377564142	1.1942892651338	0.274466064989802	0.41862910633965
NZ_CP020771.1_cds_WP_080612754.1_1818	0.464827599679677	5.36275178678786	2.13548896341405	0.143924563351846	0.256636570796062
NZ_CP020771.1_cds_WP_002747907.1_1819	-0.376791775965426	9.49829349824589	4.61873954872642	0.031624468832861	0.0779470749305332
NZ_CP020771.1_cds_WP_036402641.1_1820	-0.702676047623023	7.05177010159992	8.52634853463679	0.00350041284118457	0.0121610586970732
NZ_CP020771.1_cds_WP_002747902.1_1821	-0.188604664362514	5.8852922988731	0.475656463611738	0.490396375533396	0.624064175227365
NZ_CP020771.1_cds_WP_002736196.1_1822	-0.502334567650693	6.29600107010205	7.75528483007523	0.00535555947747612	0.017544372154436
NZ_CP020771.1_cds_WP_084989881.1_1824	0.220247191590818	6.55432157731324	1.76000323831433	0.184624111705557	0.31144796959448
NZ_CP020771.1_cds_WP_084989882.1_1825	0.318559876000345	8.46096293405159	2.95456462309397	0.0856353680195194	0.172592389471932
NZ_CP020771.1_cds_WP_002743526.1_1826	0.646182080945987	5.10431008470914	10.2066500227939	0.00139935133325545	0.00555735234316118
NZ_CP020771.1_cds_WP_002736544.1_1827	-0.600758941428673	8.1065613575194	6.03346087394506	0.0140371845255628	0.0395213058297393
NZ_CP020771.1_cds_WP_002743527.1_1828	0.0395379899523756	7.49930220214937	0.0200028555476308	0.887529109072997	0.929393689689648
NZ_CP020771.1_cds_WP_084989883.1_1829	-0.781446657424921	0.283074579811362	0.578217105077762	0.44701200855683	0.587199206506606
NZ_CP020771.1_cds_WP_002743531.1_1830	0.145873887142743	4.87003848996233	0.935657359783347	0.333397165638828	0.477973334012399
NZ_CP020771.1_cds_WP_002740086.1_1831	0.067057285073274	9.60428875681106	0.0503664513904418	0.82242684359808	0.886505559668799
NZ_CP020771.1_cds_WP_036400698.1_1832	-1.03059490072249	6.96931605062665	11.6999824953946	0.000625006858107085	0.0027667302592178
NZ_CP020771.1_cds_WP_036400706.1_1833	0.514212276443784	4.43912910682352	5.94629933886475	0.014748215712525	0.0412615486853251
NZ_CP020771.1_cds_WP_002743536.1_1834	0.284612495784252	3.31532260594077	1.87073938118618	0.171390421290775	0.293359086557842
NZ_CP020771.1_cds_WP_002743537.1_1835	0.175123506120961	5.1993178123883	0.879123854597939	0.348441760871166	0.494641597542623
NZ_CP020771.1_cds_WP_002743538.1_1836	-0.0169543803269738	4.53369466304252	0.00947489320385131	0.922457135410723	0.953092597740775
NZ_CP020771.1_cds_WP_002743539.1_1837	0.293126346814193	7.96395979064474	2.37173804346783	0.123549429025931	0.228852509334641
NZ_CP020771.1_cds_WP_002743540.1_1838	1.05661196083183	5.55956883930368	16.375080901699	5.19639322036669e-05	0.000297319405907579
NZ_CP020771.1_cds_WP_002743541.1_1839	-1.37539664160577	5.22695112982224	43.7893896713374	3.65682144457221e-11	5.46676337168371e-10
NZ_CP020771.1_cds_WP_002739844.1_1840	-2.04842120672623	5.90447428769146	72.7431337208237	1.47671100220407e-17	4.17617633744337e-16
NZ_CP020771.1_cds_WP_002743544.1_1841	0.452406332927503	2.75989145093558	5.16645645741615	0.0230271415862979	0.0604615663176597
NZ_CP020771.1_cds_WP_002743545.1_1842	0.0965182162764251	4.0260289169514	0.161744213405887	0.68755571279145	0.785171647323569
NZ_CP020771.1_cds_WP_002743549.1_1843	-0.588296564003983	7.69947984406378	9.36081759315971	0.0022167324262632	0.00820875060267607
NZ_CP020771.1_cds_WP_002743550.1_1844	-0.191027634114291	7.36689910957446	1.28966412061408	0.256109858171605	0.398293439678433
NZ_CP020771.1_cds_WP_002743551.1_1845	-0.0796260607400479	7.39622168120746	0.216448896971617	0.64175910473176	0.748269544382619
NZ_CP020771.1_cds_WP_002743552.1_1846	0.163068087337039	7.106693983847	0.701106075588223	0.402412286242544	0.546137381111456
NZ_CP020771.1_cds_WP_002743553.1_1847	0.374808864116092	3.19701115222897	4.66718170799729	0.0307443392179272	0.0763877258688286
NZ_CP020771.1_cds_WP_002743554.1_1848	0.480654247147807	4.54846433424252	9.35198803162983	0.00222743721576984	0.00823465548544388
NZ_CP020771.1_cds_WP_002739902.1_1849	0.513495129135217	2.75600936795686	1.81027889557128	0.178474777359814	0.302800157232547
NZ_CP020771.1_cds_WP_002743555.1_1850	0.707576521550391	1.89986632347987	4.64793324772073	0.0310909593801333	0.0770334038213125
NZ_CP020771.1_cds_WP_084989885.1_1851	0.541990350476251	5.45601640593273	4.9761707218622	0.0256988054197847	0.0660698877034419
NZ_CP020771.1_cds_WP_084989886.1_1852	0.449913871201562	4.67270691900857	3.74683393835227	0.0529076374841172	0.118251457428647
NZ_CP020771.1_cds_WP_084989887.1_1853	0.526858211628647	6.0408791018703	9.03232611648219	0.00265246745443241	0.00961384122259583
NZ_CP020771.1_cds_WP_036400717.1_1854	-1.06238148583371	5.23739713523406	15.5307876217793	8.11723932538409e-05	0.000447153134053416
NZ_CP020771.1_cds_WP_002750051.1_1855	2.38851282671034	6.00316892892818	71.5999903941916	2.63557959317701e-17	7.17912478141467e-16
NZ_CP020771.1_cds_WP_002765357.1_1856	0.752899376248383	7.32608823355377	22.0498710726599	2.65657525468332e-06	1.94319507920823e-05
NZ_CP020771.1_cds_WP_004157305.1_1857	1.59491029605284	2.72711461202854	32.4222235127672	1.24059571181005e-08	1.29833567098515e-07
NZ_CP020771.1_cds_WP_004157325.1_1858	0.122927139883926	9.48896559429141	0.123161938890121	0.725630096183944	0.817092981754175
NZ_CP020771.1_cds_WP_002739857.1_1859	-0.259215182029172	10.44109054229	0.574695837932694	0.448398925985217	0.587803729369461
NZ_CP020771.1_cds_WP_002740068.1_1860	-0.413120374897584	9.07929087417666	1.10874321384581	0.292355309175606	0.437056421797876
NZ_CP020771.1_cds_WP_002740070.1_1861	1.13125649726486	7.57416561033717	5.83149516220588	0.0157417388979433	0.0436015724933675
NZ_CP020771.1_cds_WP_002793187.1_1862	1.01674455111417	7.82795301247908	4.21392185847454	0.0400935378827086	0.094287769173319
NZ_CP020771.1_cds_WP_004157345.1_1863	0.905430019780256	7.60311414263627	3.29769894077823	0.0693770058875738	0.145711403094053
NZ_CP020771.1_cds_WP_004157348.1_1864	0.374424769552664	9.28051310094333	0.562737345521754	0.45315942229668	0.592469916076932
NZ_CP020771.1_cds_WP_002750073.1_1865	-0.0443420080501876	8.47842255116484	0.0131240429221577	0.9087937156415	0.945579020474339
NZ_CP020771.1_cds_WP_004157351.1_1866	0.358880603967879	5.26482528669316	4.44681391181966	0.0349664255552384	0.0844673174457336
NZ_CP020771.1_cds_WP_002776482.1_1867	0.154252055144634	7.09116076565524	0.790540398055568	0.373936771015113	0.520790233157811
NZ_CP020771.1_cds_WP_004157352.1_1868	-4.12495201658656	7.76806021184603	191.510096061696	1.48838875932832e-43	3.1468790911513e-41
NZ_CP020771.1_cds_WP_004157353.1_1869	-0.442778949562006	6.46399429578034	4.15734528990438	0.0414543280528285	0.0967142369104083
NZ_CP020771.1_cds_WP_004157354.1_1870	-0.296620334671585	-0.0798061904334962	0.414823552970057	0.519531357820342	0.649597079336051
NZ_CP020771.1_cds_WP_002743570.1_1871	-0.166483363313806	4.62194147461745	0.421659785519582	0.516110003380241	0.647141602656953
NZ_CP020771.1_cds_WP_036400737.1_1872	0.333674652662767	4.70649945756449	2.20407596878332	0.137646351110195	0.248499558007217
NZ_CP020771.1_cds_WP_002743573.1_1873	-0.235804383967837	5.48279789714012	1.4060760976658	0.235708877073694	0.372967717108767
NZ_CP020771.1_cds_WP_002743575.1_1874	-1.1284024658379	8.44154264892745	33.2638045311182	8.04665003551055e-09	8.71393320918703e-08
NZ_CP020771.1_cds_WP_002743578.1_1875	-0.677257008933764	9.86343668614478	9.75361170258676	0.00178970748254307	0.00683846921040554
NZ_CP020771.1_cds_WP_002743580.1_1876	0.195143325428918	4.7205512469608	1.30847915474278	0.252670197364451	0.394048358376594
NZ_CP020771.1_cds_WP_002743581.1_1877	0.716947296422631	3.25926917231008	12.949366235573	0.000320029816339606	0.00153282889379487
NZ_CP020771.1_cds_WP_002743582.1_1878	0.383021970436635	2.0132195757072	2.2293467588792	0.135411087153549	0.245398051821126
NZ_CP020771.1_cds_WP_002740176.1_1879	0.399419693749995	7.5491805543579	3.5925303031607	0.0580398078490506	0.12720977420741
NZ_CP020771.1_cds_WP_002739653.1_1880	0.593810596181206	7.28466010133985	7.80740265901898	0.00520326371775131	0.0171638119664308
NZ_CP020771.1_cds_WP_002743583.1_1881	0.279987072579716	10.9811431319468	1.18168737999719	0.277012746090311	0.420700713240344
NZ_CP020771.1_cds_WP_002743584.1_1882	-0.105587377863534	10.4917370296593	0.148856081636652	0.699630933118309	0.794262680400228
NZ_CP020771.1_cds_WP_002740287.1_1883	0.322347753715416	5.98835635821068	1.36376336895276	0.242886320283883	0.382391990761438
NZ_CP020771.1_cds_WP_002743587.1_1884	0.629592293229918	5.78522631890242	11.7566308997714	0.000606268654256356	0.00269722727945714
NZ_CP020771.1_cds_WP_002743590.1_1885	0.714527551804784	6.07912319024897	8.19140819956735	0.00420892403808895	0.0143200174169463
NZ_CP020771.1_cds_WP_002740281.1_1886	0.763855135388971	7.32408890207183	3.25441903935875	0.0712311748930939	0.14890132604771
NZ_CP020771.1_cds_WP_002750097.1_1887	-0.274429774994283	6.28969925645812	1.87663999306623	0.170716526349581	0.292431086802523
NZ_CP020771.1_cds_WP_002743595.1_1888	0.735397318958516	3.80209399900879	6.21465294658039	0.0126697186961971	0.0362926135555581
NZ_CP020771.1_cds_WP_084989888.1_1889	0.0741051543044485	2.45059400171193	0.0405951753398419	0.84032135541944	0.899476089214637
NZ_CP020771.1_cds_WP_084989889.1_1890	0.456917323006435	2.76236408867716	2.09530002528446	0.147752704551419	0.261155258044705
NZ_CP020771.1_cds_WP_002743603.1_1891	0.534872016571631	4.86479894691148	3.25904784007505	0.0710303595250554	0.148551482002471
NZ_CP020771.1_cds_WP_002743605.1_1892	0.825145641582578	1.81204424907822	7.80103767994157	0.00522162392805326	0.0172115888942513
NZ_CP020771.1_cds_WP_002743607.1_1893	0.296384750969338	2.73057105489581	1.24187710262564	0.265109596827735	0.408710628442758
NZ_CP020771.1_cds_WP_002743611.1_1894	-0.112302024857586	7.06767091110855	0.46209321500413	0.496647327848773	0.630138624516383
NZ_CP020771.1_cds_WP_002743613.1_1895	-0.0201616313415755	5.30439292526786	0.0108642775973582	0.916985362622143	0.950155194875686
NZ_CP020771.1_cds_WP_036400741.1_1896	0.159414511724773	3.8118973361445	0.568434003885887	0.450881873375062	0.590187357837641
NZ_CP020771.1_cds_WP_002743615.1_1897	-0.131832098837189	2.20591768461955	0.238918652283189	0.624988214160881	0.734696232691107
NZ_CP020771.1_cds_WP_002743616.1_1898	-0.430311774096083	4.37229052885311	4.42610007850355	0.0353932911191273	0.0852202888117816
NZ_CP020771.1_cds_WP_002739790.1_1899	-0.601078355014926	3.07198335274126	8.44167232048555	0.00366718858241281	0.0126710640512941
NZ_CP020771.1_cds_WP_002743618.1_1900	-0.179066404377432	2.34913034464077	0.457362954153153	0.498858985652083	0.631433342877553
NZ_CP020771.1_cds_WP_002743621.1_1901	1.0145194556185	4.16434726695372	13.5297557062666	0.00023481061019421	0.00116747940566886
NZ_CP020771.1_cds_WP_002743623.1_1902	1.05411431743009	3.81062980716904	21.928776874894	2.82958844337921e-06	2.06634419220455e-05
NZ_CP020771.1_cds_WP_002743625.1_1903	0.71780369427798	4.93156265576953	13.0676674212499	0.000300437043629773	0.00145945347233719
NZ_CP020771.1_cds_WP_002743627.1_1904	0.4595790249211	5.76510748825918	6.92793869752924	0.00848594374994292	0.0257725490823503
NZ_CP020771.1_cds_WP_002743629.1_1905	0.564059591748578	5.76905529277752	10.7225290063107	0.00105838913814947	0.00440004473163262
NZ_CP020771.1_cds_WP_002743631.1_1906	-0.175175775535251	0.547349817855132	0.137447175814106	0.710832170672685	0.804305514216799
NZ_CP020771.1_cds_WP_084989890.1_1907	-0.812979019824048	1.52478687688993	5.57797012068011	0.0181877915427095	0.0493833936181184
NZ_CP020771.1_cds_WP_052278253.1_1908	-0.692964254848639	4.70671747645301	13.1288125936435	0.000290789008403004	0.00141793687465308
NZ_CP020771.1_cds_WP_084989891.1_1909	-0.49806085861107	2.53350544259179	2.28862360848858	0.130325449617519	0.238125512881392
NZ_CP020771.1_cds_WP_084989892.1_1910	0.0578273869742479	-0.366149531991668	0.00843381294453494	0.926828505213586	0.955670822839833
NZ_CP020771.1_cds_WP_002743632.1_1912	-0.0848210593239083	4.95897818025991	0.17915537918765	0.672100101251287	0.773690549534798
NZ_CP020771.1_cds_WP_002743633.1_1913	-0.0995924590877391	6.92304633778756	0.27696691712838	0.598696133016832	0.716305801830971
NZ_CP020771.1_cds_WP_002743635.1_1914	-1.23609935730546	7.50022483177644	7.96056697531862	0.00478074360466001	0.0160442188999928
NZ_CP020771.1_cds_WP_002739592.1_1915	-0.610109549159985	3.40590307488588	3.59024694687708	0.0581196059318875	0.127306882258303
NZ_CP020771.1_cds_WP_002743644.1_1916	-1.90413755085135	6.97251724540676	13.4539086832241	0.000244496272314999	0.00121292005483642
NZ_CP020771.1_cds_WP_051048469.1_1917	-2.24045951863254	5.52004046972994	18.5102883808957	1.6898961692621e-05	0.000106730284374448
NZ_CP020771.1_cds_WP_002743647.1_1918	-0.799985143333236	-0.364047533980744	1.47749633216313	0.224166655569526	0.359054816280193
NZ_CP020771.1_cds_WP_002743651.1_1919	-0.0568511518245333	4.67287150111494	0.0622531633982799	0.802969525291759	0.872323144677125
NZ_CP020771.1_cds_WP_002743664.1_1920	-0.415051967676682	4.79233703178318	5.67223745401252	0.0172354591536677	0.0470346887782942
NZ_CP020771.1_cds_WP_002743665.1_1921	-0.46218047472471	3.35796174005997	3.29840635210779	0.0693471321022076	0.145711403094053
NZ_CP020771.1_cds_WP_002743667.1_1922	-0.0235483946213883	3.89209791111914	0.0167750284397865	0.896947428296823	0.93646817141675
NZ_CP020771.1_cds_WP_002743672.1_1923	-0.781491300364645	5.34563461063935	15.9879372512385	6.37473697200981e-05	0.000356920960349604
NZ_CP020771.1_cds_WP_002743680.1_1924	-2.41000204280646	3.51481154169432	130.456559583522	3.25579907286967e-30	2.25871060680333e-28
NZ_CP020771.1_cds_WP_002743683.1_1925	-3.61793494288303	10.6754161014182	193.514087177649	5.43647857156205e-44	1.27041920303871e-41
NZ_CP020771.1_cds_WP_002743684.1_1926	-4.50010994571781	7.34489100638183	301.556708316508	1.50875921827341e-67	2.23296364304465e-64
NZ_CP020771.1_cds_WP_036400764.1_1927	-0.0557404396606705	5.05147246188575	0.0708274185543178	0.790135847782474	0.864478265457121
NZ_CP020771.1_cds_WP_002743687.1_1928	-0.291849880772495	1.34988286636346	0.929210310732092	0.335068209439481	0.479749387265816
NZ_CP020771.1_cds_WP_002743688.1_1929	-0.621612367518574	3.65051943194315	4.49441668596864	0.0340057134184965	0.0827317082619861
NZ_CP020771.1_cds_WP_002743689.1_1930	0.280071463681253	3.46246599814052	1.58666320372082	0.207803517444966	0.339833376595082
NZ_CP020771.1_cds_WP_002739978.1_1931	0.116052774902132	4.96865085553592	0.26828737809876	0.604482933936148	0.720124557734505
NZ_CP020771.1_cds_WP_002743692.1_1932	0.357961198096275	3.76535650509705	2.23913735162564	0.134556029251215	0.244447123516938
NZ_CP020771.1_cds_WP_002743694.1_1933	0.335869538782377	4.18301535862637	2.38243186914013	0.1227063959745	0.227670872597903
NZ_CP020771.1_cds_WP_002739601.1_1934	0.148303214980136	1.40620036989675	0.187692930737359	0.664843747836165	0.76752632355501
NZ_CP020771.1_cds_WP_036400767.1_1935	-0.235140789479686	6.74468107941155	1.50041421614267	0.220607639003297	0.355922208275667
NZ_CP020771.1_cds_WP_002743699.1_1936	0.682192961069764	0.200250565938826	3.67790783862062	0.0551379963361476	0.121920083736542
NZ_CP020771.1_cds_WP_230401238.1_1937	0.737463583139103	-0.50156858738641	1.86140738053741	0.172462456222344	0.295080271918
NZ_CP020771.1_cds_1938	0.295135383497173	1.60072214723698	0.748665256283344	0.386899147816228	0.532478498632018
NZ_CP020771.1_cds_WP_002743703.1_1939	-0.195427557383273	6.99855468112362	1.16004796144393	0.281455593874294	0.426069838664121
NZ_CP020771.1_cds_WP_080612720.1_1940	-0.19639815552967	7.74717992751809	1.31901667747099	0.250768602591132	0.392046688557966
NZ_CP020771.1_cds_WP_036400770.1_1941	-0.140461752458715	3.09596957962543	0.558150199100682	0.45500651703091	0.594010272160318
NZ_CP020771.1_cds_WP_080612721.1_1942	0.407339111562171	5.41298176890019	2.18658540279574	0.139217645138662	0.250354939009988
NZ_CP020771.1_cds_WP_002743713.1_1943	-0.0984400727101668	6.6609697384105	0.176075422989946	0.674767882455588	0.775956850065478
NZ_CP020771.1_cds_WP_002743715.1_1944	-0.124409682455904	7.93354542743019	0.195842749726676	0.658097594106008	0.761321864989754
NZ_CP020771.1_cds_WP_002743717.1_1945	0.246042103478269	1.95315814260769	0.798096561858456	0.371663076223336	0.519579363486024
NZ_CP020771.1_cds_WP_002743719.1_1946	0.400907207003019	6.597177606971	3.29512945328024	0.0694856305638389	0.145851738837111
NZ_CP020771.1_cds_WP_002743720.1_1947	-0.0464197195784048	4.23110414043206	0.03681047815674	0.847851424505498	0.903615056362076
NZ_CP020771.1_cds_WP_024969757.1_1948	-4.41967877626898	5.11871353432889	151.175363389987	9.59532592817513e-35	9.90773188862734e-33
NZ_CP020771.1_cds_WP_002743724.1_1949	-4.42327569753658	0.705732726908983	58.9834367974782	1.59004785794742e-14	3.37790071257728e-13
NZ_CP020771.1_cds_WP_002743726.1_1950	0.519679997409138	2.28966970475356	5.72950108253767	0.0166822214578201	0.0458064707932722
NZ_CP020771.1_cds_WP_002743735.1_1951	0.0360788074758034	6.96404261467493	0.0280714599646199	0.86694093088676	0.915088441274172
NZ_CP020771.1_cds_WP_036400782.1_1952	0.919910233590989	6.19574831770387	5.56536943931623	0.0183191444641108	0.0496866227371118
NZ_CP020771.1_cds_WP_002743745.1_1953	1.23865649251671	4.39805487581454	29.6663974724145	5.13166966385432e-08	4.80688044462304e-07
NZ_CP020771.1_cds_WP_036400785.1_1954	-0.562445073941788	2.5792326332462	3.5844406237221	0.0583230491596344	0.127563713432895
NZ_CP020771.1_cds_WP_002743748.1_1955	-0.502553630263236	5.92601172202619	5.13615827760244	0.0234324465523571	0.0612360580885613
NZ_CP020771.1_cds_WP_002743749.1_1956	-1.08382452846549	7.50892626274361	13.9965682180615	0.000183144600045044	0.000933595894603896
NZ_CP020771.1_cds_WP_036400788.1_1957	-0.432132501860115	5.75769049201675	5.05916603722351	0.0244960228713927	0.0633444039306834
NZ_CP020771.1_cds_WP_002743753.1_1958	-0.265449862175076	2.1180733248009	1.09509293283111	0.295345528136863	0.43901377466611
NZ_CP020771.1_cds_WP_002743754.1_1959	-0.25887544355248	2.56544596885881	1.43951812688822	0.230217333895765	0.366830237096117
NZ_CP020771.1_cds_1960	-0.213643871681281	3.94425013434613	0.951303722473499	0.329387667865493	0.473601439547535
NZ_CP020771.1_cds_WP_002743756.1_1961	0.577257835147628	3.52034902790741	3.86163554874863	0.0494021482278561	0.111853920515901
NZ_CP020771.1_cds_WP_002743757.1_1962	-0.0866806446982574	5.4378568955139	0.262920871481873	0.608120540932919	0.72213297719769
NZ_CP020771.1_cds_WP_002753232.1_1963	-0.20292966363235	4.12124160119552	1.10537631940415	0.293089247098082	0.437711489107125
NZ_CP020771.1_cds_WP_036400794.1_1964	-0.16282059585052	4.47262622382117	0.528918129717038	0.467062055623142	0.604769765811243
NZ_CP020771.1_cds_WP_002743766.1_1965	-0.251096335946916	1.99079416083629	0.700937652218684	0.402468808783037	0.546137381111456
NZ_CP020771.1_cds_WP_002743767.1_1966	-0.154876234294252	0.676546369587229	0.203549453703349	0.651870955383093	0.756088568939638
NZ_CP020771.1_cds_WP_002743769.1_1967	0.197753650859451	1.2459928746818	0.371800685823208	0.542024372507516	0.667301411509373
NZ_CP020771.1_cds_WP_084989894.1_1968	0.0833919294300497	3.81817251397133	0.12122568053398	0.727708923533689	0.818386875087874
NZ_CP020771.1_cds_WP_084990123.1_1969	-0.309960891786454	1.60990735876118	1.05057503081832	0.305374689278066	0.448745278866928
NZ_CP020771.1_cds_WP_084989895.1_1970	0.392760172787494	2.8002542941978	1.49322501103589	0.221716754612293	0.356803725477748
NZ_CP020771.1_cds_WP_084989896.1_1973	-0.342365682098754	6.0679792509922	2.28198781295591	0.130884027283846	0.238949457705705
NZ_CP020771.1_cds_WP_036400808.1_1974	0.0688345642497579	4.06659474565194	0.064521459426226	0.799487255690957	0.870670447698761
NZ_CP020771.1_cds_WP_084989897.1_1975	0.413550191511497	2.49528602161799	1.07234594766511	0.300416152422214	0.444146823944255
NZ_CP020771.1_cds_WP_084989898.1_1976	-0.30801458189657	4.51578518355221	3.30563130952148	0.0690428112229549	0.145284398971526
NZ_CP020771.1_cds_WP_002743799.1_1980	1.60753990103798	-0.182820608649722	4.36545927969031	0.0366745957010767	0.0874512180121376
NZ_CP020771.1_cds_WP_002743801.1_1981	0.658112567088119	2.44616436950899	5.32573789994595	0.0210127097029144	0.0558326936450868
NZ_CP020771.1_cds_WP_002743804.1_1982	-0.0863872312971443	10.6124725027405	0.047127039417532	0.828140053363707	0.890516308291319
NZ_CP020771.1_cds_WP_002743806.1_1983	-0.2052272921271	4.10271856492178	0.88876855337355	0.345811236523941	0.49173228822817
NZ_CP020771.1_cds_WP_036400820.1_1984	1.23231345237712	6.34422028060757	38.0577934264043	6.86798329247815e-10	8.51783402754274e-09
NZ_CP020771.1_cds_WP_002743810.1_1985	0.17398226023432	7.42561341118819	1.02743396979391	0.31076211725429	0.4540256007269
NZ_CP020771.1_cds_WP_036400823.1_1986	0.885806972694718	6.58184760484958	19.0156656351717	1.29649658317277e-05	8.35478204540942e-05
NZ_CP020771.1_cds_WP_002739877.1_1987	0.677209562680992	7.59203254480601	10.043756218164	0.00152865180008892	0.00601703368120106
NZ_CP020771.1_cds_WP_002743813.1_1988	4.37029977974345	8.85566994497871	220.205819014488	8.15622709417871e-50	2.58668916415382e-47
NZ_CP020771.1_cds_WP_084990124.1_1989	-0.393703083189292	5.30292335497937	2.96888925336116	0.0848801157850727	0.171459378564933
NZ_CP020771.1_cds_WP_002743823.1_1990	3.72304861291379	3.35149593353431	101.535767842394	7.0184621137384e-24	3.11619717849985e-22
NZ_CP020771.1_cds_WP_002743825.1_1991	3.92340197632576	0.856708039790888	55.0459828611484	1.17742722311423e-13	2.25335209940827e-12
NZ_CP020771.1_cds_WP_231828569.1_1992	-0.480432476052239	4.54845442948427	6.30977280235013	0.0120074225595816	0.034596337549995
NZ_CP020771.1_cds_WP_002743834.1_1994	-0.151661292911213	5.2166877053226	1.0465078999627	0.306312721900058	0.449596193466532
NZ_CP020771.1_cds_WP_002743836.1_1995	-0.00467823583026151	5.39334884217353	0.000621435756738009	0.98011190427852	0.987451067618931
NZ_CP020771.1_cds_WP_002743838.1_1996	-0.43251127603097	6.24951702985474	3.37152150478599	0.0663324683324157	0.140782102961723
NZ_CP020771.1_cds_WP_002743839.1_1997	-0.0574017486770621	5.89829511253572	0.0627111531601781	0.802261056447471	0.871766786741746
NZ_CP020771.1_cds_WP_002743840.1_1998	-0.72389047700325	2.44698176847933	2.52327411590709	0.112177455598596	0.212576996524868
NZ_CP020771.1_cds_WP_002743843.1_1999	0.0286563846374294	3.60797210582708	0.0104613648169352	0.918533784014679	0.950871998373787
NZ_CP020771.1_cds_WP_002743845.1_2000	-0.232885821800341	3.48534210561767	0.903639784226172	0.34180762243385	0.487355762237089
NZ_CP020771.1_cds_WP_230457596.1_2001	1.36211379079986	1.02560024853626	13.6522673165596	0.000219975534585311	0.00109864046519548
NZ_CP020771.1_cds_WP_002743849.1_2002	0.774966496060131	1.61333268141425	3.14803675870952	0.0760183733655551	0.156840881850867
NZ_CP020771.1_cds_WP_002743851.1_2003	1.46255362911668	3.85255374190236	43.2834364214741	4.73575471938278e-11	6.93952176701635e-10
NZ_CP020771.1_cds_WP_002743853.1_2004	0.51445066336273	5.602766840951	6.68419163441164	0.00972716229504593	0.0289467832372681
NZ_CP020771.1_cds_WP_002743854.1_2005	-0.540518995960936	12.6018393202681	2.68826736460119	0.101089682543067	0.195999209821492
NZ_CP020771.1_cds_WP_071591803.1_2006	-0.449805429508038	8.08760337118757	2.69480855150065	0.10067558109834	0.195535058286294
NZ_CP020771.1_cds_WP_084989901.1_2007	-0.385207330700482	4.78172039483968	2.42996504122577	0.119035553066773	0.222253093194479
NZ_CP020771.1_cds_WP_002743865.1_2008	-0.911968194608511	2.00410832678805	11.7030289779905	0.000623984417106503	0.00276626830598407
NZ_CP020771.1_cds_WP_002743866.1_2009	0.952117875471331	5.54600680951631	30.0152941058742	4.28652073546245e-08	4.05802815894526e-07
NZ_CP020771.1_cds_WP_051048470.1_2010	-0.0387297473816115	6.12898593917105	0.070212864814776	0.791027101121823	0.86456105935308
NZ_CP020771.1_cds_WP_002739893.1_2011	-0.139835939469793	5.65798608628464	0.690540308744707	0.405980662476708	0.549894490969062
NZ_CP020771.1_cds_WP_002743872.1_2012	-0.221529728296108	4.40697591997515	1.21983815679725	0.269392416145869	0.413304190631534
NZ_CP020771.1_cds_WP_084989902.1_2013	0.193138046147471	4.97340283384258	0.846105069226542	0.357656535063573	0.503645739195136
NZ_CP020771.1_cds_WP_002743878.1_2014	0.610784036544182	3.31329930516193	4.15654778149336	0.0414738529453643	0.0967142369104083
NZ_CP020771.1_cds_WP_084989903.1_2015	1.03378961004485	0.562503519759683	2.06904921028966	0.15031520575896	0.264421360368377
NZ_CP020771.1_cds_WP_084989904.1_2016	-0.0420012236825425	1.5716335728049	0.00990811707259809	0.920709907157554	0.952014901671994
NZ_CP020771.1_cds_WP_002743881.1_2017	0.0412648860586621	5.61380539607803	0.0484194400500577	0.825836749104486	0.888900646308828
NZ_CP020771.1_cds_WP_002739904.1_2018	0.327521408969848	3.23660336601071	3.01264818352106	0.0826172149016155	0.167421466984561
NZ_CP020771.1_cds_WP_002743885.1_2019	0.353588953286905	3.49761377076988	3.05390823064601	0.0805431088438032	0.164041928103893
NZ_CP020771.1_cds_WP_002743887.1_2020	0.550178661437853	5.18394081076983	4.6970927562393	0.0302136835854994	0.075111285061376
NZ_CP020771.1_cds_WP_002743888.1_2021	0.0781179189235462	8.55436623420979	0.112412560276777	0.737414012057695	0.824507230807395
NZ_CP020771.1_cds_WP_002743890.1_2022	0.334946806672926	2.29578732090441	1.85216339584663	0.173531988125557	0.296607839286083
NZ_CP020771.1_cds_WP_002743891.1_2023	0.174041928856411	5.62436644890852	0.724151317834561	0.394785568482777	0.539669927359461
NZ_CP020771.1_cds_WP_002743893.1_2024	-0.541120353762367	5.52853657285682	3.90894338300845	0.0480297855368382	0.109207223676686
NZ_CP020771.1_cds_2025	-0.99892990172177	4.71572646149453	21.206013086313	4.12468424680022e-06	2.89772121135965e-05
NZ_CP020771.1_cds_WP_002743895.1_2026	-0.236874486859352	7.67819449727784	1.34714595812151	0.245777684598995	0.38546553147988
NZ_CP020771.1_cds_WP_002743896.1_2027	0.263368482050919	3.8375458012115	1.99789477669078	0.157517853131964	0.274589425954424
NZ_CP020771.1_cds_WP_002743897.1_2028	1.44643284220635	1.14309230350545	12.1527814701855	0.000490147117517999	0.00225518466505691
NZ_CP020771.1_cds_WP_002743898.1_2029	0.0593949989380738	3.68416211153258	0.0434696443945732	0.834843461061625	0.89522413540488
NZ_CP020771.1_cds_WP_002743899.1_2030	-0.530415731359919	8.19044134317973	5.13145372874607	0.0234960406286343	0.061366129641845
NZ_CP020771.1_cds_WP_002743900.1_2031	0.50692677108667	3.66298973224897	7.65632880472296	0.00565735069328507	0.0183750088355418
NZ_CP020771.1_cds_WP_194032597.1_2032	-0.153581480452846	6.35724587543328	0.507910196964358	0.47604491787685	0.613004476616361
NZ_CP020771.1_cds_WP_002743902.1_2033	1.32113846515728	4.93095105984992	50.6256833832473	1.11772742286627e-12	2.0091942338163e-11
NZ_CP020771.1_cds_WP_002740021.1_2034	-0.86028672835059	3.27338307525885	9.48045853719856	0.00207672055417728	0.00774843635340094
NZ_CP020771.1_cds_WP_002743903.1_2035	-0.400521785792542	2.80714775463823	2.82122163807823	0.093025577317128	0.184225496560236
NZ_CP020771.1_cds_WP_002743904.1_2036	0.595496092140705	5.79911757192308	9.62611805360552	0.00191829635589059	0.00725488570711604
NZ_CP020771.1_cds_WP_002743905.1_2037	0.687674651545301	4.82818938696957	21.6647316675212	3.24706651955155e-06	2.35505405775916e-05
NZ_CP020771.1_cds_WP_002743906.1_2038	0.134439556025033	3.91854003938443	0.535881391422699	0.464144641480904	0.602573745080472
NZ_CP020771.1_cds_WP_036400891.1_2039	0.119954758531681	3.71333506122944	0.12025852347692	0.728754268989285	0.818535025123305
NZ_CP020771.1_cds_WP_036400878.1_2040	-0.21837919945972	7.21198859099488	1.95862778883159	0.161660150031262	0.280379322710471
NZ_CP020771.1_cds_WP_002743912.1_2041	-0.157258970217485	5.01125176053911	0.830956959318637	0.361995960149502	0.507984217150376
NZ_CP020771.1_cds_WP_002743913.1_2042	0.826822895947365	5.49903490577019	10.9645180531874	0.000928730983220131	0.00393469996707765
NZ_CP020771.1_cds_WP_002743914.1_2043	0.894482730755048	4.25894809376	11.1555984786153	0.000837784585961351	0.00360442205588023
NZ_CP020771.1_cds_WP_002743915.1_2044	1.11611127697254	2.02834805174832	4.3961441923495	0.0360202819946664	0.0863087167060543
NZ_CP020771.1_cds_WP_002743916.1_2045	1.05629977882559	2.66665341267854	11.545954163349	0.000678968458311737	0.00297887347322541
NZ_CP020771.1_cds_WP_002743917.1_2046	-0.646092474805746	8.60698164340336	8.98580139499492	0.00272085436860131	0.00983761677246726
NZ_CP020771.1_cds_WP_002743918.1_2047	-0.320408815213921	5.26917848227732	2.57757370223084	0.108387685746514	0.20689652825216
NZ_CP020771.1_cds_WP_002743919.1_2048	-0.343567225198148	7.0981191932175	2.47952892080342	0.115336793013749	0.21708154344258
NZ_CP020771.1_cds_WP_002743921.1_2049	0.376597922607568	2.89063031349311	2.15646360237595	0.141971103843543	0.254071624774418
NZ_CP020771.1_cds_WP_002743928.1_2051	1.36310390516531	-0.039935555195115	7.58967657413479	0.00587034800559587	0.0188735301555725
NZ_CP020771.1_cds_WP_002743929.1_2052	0.691921924427345	0.604077520883935	2.44195675716724	0.118128786357896	0.220931681309629
NZ_CP020771.1_cds_WP_002743931.1_2053	-0.503826314183076	5.01766826337444	4.26023082911	0.0390146196977157	0.0921409103499244
NZ_CP020771.1_cds_WP_230457599.1_2054	-0.233746520064476	2.51417247113434	0.287365207529074	0.591913935600378	0.710548675144833
NZ_CP020771.1_cds_WP_002743939.1_2055	0.184373314438354	5.38689852779309	1.47992430469257	0.223786365910238	0.358834042846318
NZ_CP020771.1_cds_WP_002743940.1_2056	-0.32445835186876	7.27701070777327	2.13851016928947	0.14364132978817	0.256476779823428
NZ_CP020771.1_cds_WP_002743944.1_2057	1.85946372349913	7.38334213434316	42.9804481066833	5.52896680291277e-11	7.94453482360282e-10
NZ_CP020771.1_cds_WP_002743945.1_2058	-0.0843511105648601	9.89731036612099	0.0736355876699122	0.786115101528444	0.860964738723802
NZ_CP020771.1_cds_WP_002743946.1_2059	-0.155283558122508	5.09816333285737	0.493871973284161	0.48220517115152	0.617356101474265
NZ_CP020771.1_cds_WP_002743948.1_2060	-0.877773133951682	6.13549049175895	18.0115391228594	2.19569990744e-05	0.000136730821725576
NZ_CP020771.1_cds_WP_036400904.1_2061	-0.65799184984306	7.65771602943263	12.3306447192889	0.000445582486455418	0.00206727924750476
NZ_CP020771.1_cds_WP_084989905.1_2062	0.869443428837088	4.4236719198393	21.5569904508254	3.43468463196176e-06	2.46763750257447e-05
NZ_CP020771.1_cds_WP_002743955.1_2063	-1.94289313355957	8.58142782588728	51.5440469869105	7.00086486308957e-13	1.279170370046e-11
NZ_CP020771.1_cds_WP_002743961.1_2064	1.92173398215391	2.81762593378485	64.6744627494693	8.83525546528107e-16	2.06846326189538e-14
NZ_CP020771.1_cds_WP_002740009.1_2065	-0.332131497502156	7.45348316547659	1.50940804468917	0.219229435720707	0.354213498762714
NZ_CP020771.1_cds_WP_002743962.1_2066	0.157177632039456	9.93582645224306	0.319476939835326	0.571922154610044	0.694886906150885
NZ_CP020771.1_cds_WP_002743968.1_2067	0.161654841289242	6.96502501765079	0.843757652854013	0.358324286998303	0.504266191528515
NZ_CP020771.1_cds_WP_002743970.1_2068	-3.27319733433894	8.47400979349838	95.7291997841001	1.31723216191511e-22	5.62356807586837e-21
NZ_CP020771.1_cds_WP_002740108.1_2069	0.0618675731986793	7.0132143710838	0.0580609063638828	0.80958742966492	0.876705080736881
NZ_CP020771.1_cds_WP_002739593.1_2070	0.0565728759833751	8.19171392194695	0.0387169317280538	0.844010513881944	0.90134858537823
NZ_CP020771.1_cds_WP_002743972.1_2071	-0.0888545169639031	8.43243074925888	0.227682046482763	0.633247907960447	0.741265676600154
NZ_CP020771.1_cds_WP_002743974.1_2072	-0.469033121967935	2.74180928760799	2.43595854001687	0.118581389510469	0.221591485448856
NZ_CP020771.1_cds_WP_002743978.1_2074	-0.024502818404915	1.11712147681503	0.00391187963462869	0.950128810631862	0.968312859396977
NZ_CP020771.1_cds_WP_002743979.1_2075	0.0425431138928757	3.77681962620129	0.0583736537684256	0.809085160508032	0.876705080736881
NZ_CP020771.1_cds_WP_084989906.1_2076	0.0308794045055377	5.40117731001103	0.030705453869265	0.860899134445197	0.911178106540328
NZ_CP020771.1_cds_2077	-0.539752926690256	3.2278530655889	3.7971813555568	0.0513389374996253	0.115473598023473
NZ_CP020771.1_cds_2079	-0.696148817552296	6.42397877183808	7.10401922827217	0.00769112963449495	0.0237307960925348
NZ_CP020771.1_cds_WP_002769612.1_2080	-2.0149572704363	0.444304591690002	15.3478702603958	8.94216717512096e-05	0.00048895593913223
NZ_CP020771.1_cds_WP_084989908.1_2081	-0.591406675961778	2.5349123947713	3.75498888938946	0.0526501456381058	0.117825930762696
NZ_CP020771.1_cds_WP_002743981.1_2082	-5.46772044002724	4.4707569663989	122.479039510617	1.81320715387677e-28	1.10282736482368e-26
NZ_CP020771.1_cds_2083	-0.659383916942956	2.20119166045319	5.41354624563535	0.0199810850020954	0.0535724742809803
NZ_CP020771.1_cds_WP_002743983.1_2084	-0.399074533749185	5.30666505740025	6.74613523276712	0.00939509762359122	0.0280903928947778
NZ_CP020771.1_cds_WP_002743984.1_2085	-0.282485547236733	2.94893307653251	1.20662611481029	0.272001342071009	0.41586982052179
NZ_CP020771.1_cds_WP_002743985.1_2086	0.274679797095577	6.01490518685267	2.84034327847673	0.0919245735472082	0.182697003827039
NZ_CP020771.1_cds_WP_002743986.1_2087	0.203158332439299	4.98932489470651	0.85802226159289	0.354292740038518	0.500145998551806
NZ_CP020771.1_cds_WP_080612722.1_2088	-0.117005611718545	7.3031656327109	0.488933910079458	0.484403248501031	0.618742929615817
NZ_CP020771.1_cds_WP_002743990.1_2089	0.238665719774988	4.60445691179209	1.76689102285012	0.183767307907286	0.310238344908118
NZ_CP020771.1_cds_WP_002743993.1_2090	-0.490475345032869	3.85310169651253	5.77362156261564	0.0162684748818921	0.0448481000359359
NZ_CP020771.1_cds_WP_002743994.1_2091	0.583409454699806	5.6398631604692	5.40587053494911	0.020069136931401	0.0537760820612072
NZ_CP020771.1_cds_WP_002739752.1_2092	-1.73290198143733	5.73366431309644	20.9127658839739	4.80680498808719e-06	3.34606545373649e-05
NZ_CP020771.1_cds_WP_002743998.1_2093	-1.8395927750843	1.79384123531057	22.9475821211646	1.66479473779312e-06	1.25282858233923e-05
NZ_CP020771.1_cds_WP_002744000.1_2094	0.109199944202424	4.01408140528475	0.308173450485304	0.578803197855586	0.70138815460666
NZ_CP020771.1_cds_WP_002744002.1_2095	0.0681126126102605	3.66672728474026	0.155978922657106	0.692885936378029	0.788621778394886
NZ_CP020771.1_cds_WP_002744004.1_2096	0.299115354852297	3.55265984036847	1.67932981984825	0.195013527488489	0.325278818178777
NZ_CP020771.1_cds_WP_002744006.1_2097	0.438109286589774	4.4824292933401	5.34703081350083	0.0207575902929972	0.055287163107923
NZ_CP020771.1_cds_WP_002740014.1_2098	0.475166736624604	4.0721503055962	4.73062252971749	0.0296301589407089	0.0738259852394766
NZ_CP020771.1_cds_WP_002744010.1_2099	0.118377514294414	2.78063931713779	0.266068662464495	0.605981222624263	0.72094229058192
NZ_CP020771.1_cds_WP_002744012.1_2100	0.255041725043712	3.09477354892402	0.994120166374222	0.318737450564303	0.462481791014871
NZ_CP020771.1_cds_WP_231828487.1_2101	0.536604534556192	-0.0889112257349946	1.15160786397851	0.283212820195388	0.427720928215164
NZ_CP020771.1_cds_WP_002744854.1_2102	-0.0695083751103901	1.89214831279727	0.0576062079455788	0.81032023062822	0.876875901532853
NZ_CP020771.1_cds_WP_110980672.1_2103	-0.709418842176774	3.15626039844946	7.89028415834753	0.004970105541739	0.0165050625320278
NZ_CP020771.1_cds_WP_036401305.1_2104	-0.390114419195897	4.76043805973978	3.85359801629729	0.0496393964276306	0.112219409439246
NZ_CP020771.1_cds_WP_002748472.1_2105	1.13084530475478	-0.190062324454055	3.48443237871362	0.0619486030209486	0.13345550578021
NZ_CP020771.1_cds_WP_153044865.1_2106	0.398244824610125	2.9290983225093	1.12155763896728	0.289583301074629	0.434725434448734
NZ_CP020771.1_cds_WP_051048501.1_2107	0.28082217697353	0.377320674741713	0.235863683303903	0.627209673664052	0.736138237131481
NZ_CP020771.1_cds_WP_002748478.1_2108	0.422314500431596	3.62952914458181	1.80318733891322	0.179327638284998	0.304014781972277
NZ_CP020771.1_cds_WP_002748479.1_2109	-0.12956554221749	4.01629879057123	0.229766480406749	0.63169703381629	0.73964526111401
NZ_CP020771.1_cds_WP_051048502.1_2110	-0.334327899149693	1.96088641110422	0.88492756544909	0.346855601407054	0.492812438479143
NZ_CP020771.1_cds_WP_071591872.1_2111	-1.39245877322356	2.27019408672074	21.2101562683683	4.11577755611129e-06	2.89604633108306e-05
NZ_CP020771.1_cds_WP_002748482.1_2112	-0.276749360251893	5.46768170597521	2.59707537205567	0.107061116734045	0.204981180810332
NZ_CP020771.1_cds_WP_002748483.1_2113	0.291325679847993	2.74811864896194	1.52687621723601	0.216581874914698	0.350701504238242
NZ_CP020771.1_cds_WP_002748484.1_2114	-0.0565188609365588	3.71600190187674	0.0877021892118144	0.767118926251582	0.847265679740553
NZ_CP020771.1_cds_WP_002748485.1_2115	-0.2623962736356	1.68894349341136	0.631086701988263	0.426956984494354	0.570132033430055
NZ_CP020771.1_cds_WP_002749432.1_2117	0.469993236636573	3.63092840800234	4.57638417462239	0.0324155475885793	0.0794288252170487
NZ_CP020771.1_cds_WP_002749435.1_2118	0.0848106078635428	7.48503437892207	0.193154024575554	0.660304412767516	0.7631917204996
NZ_CP020771.1_cds_2119	-1.16439218497152	7.59135480813461	26.7896366740765	2.26850624727344e-07	1.94443392623438e-06
NZ_CP020771.1_cds_WP_002749437.1_2120	-1.14363397276741	11.1261894069918	26.5451021628613	2.57456609057095e-07	2.19828335425673e-06
NZ_CP020771.1_cds_WP_084989910.1_2121	-2.00475173747996	5.96312252095249	59.4859031499364	1.23173287298887e-14	2.64197775655583e-13
NZ_CP020771.1_cds_WP_002749443.1_2122	-2.07482766924892	7.99075059551191	65.1516812125237	6.93492574812608e-16	1.65543388826236e-14
NZ_CP020771.1_cds_WP_002735181.1_2123	-0.467378426978315	8.5733003800383	3.05195967560537	0.0806397868952003	0.1641276215504
NZ_CP020771.1_cds_WP_002744837.1_2124	0.753305853654936	4.22722660181219	10.2253022974967	0.00138527035513001	0.00552261895107571
NZ_CP020771.1_cds_WP_002744835.1_2125	0.0851148088854265	3.66504422343816	0.177212411355965	0.673779876327334	0.77502641204401
NZ_CP020771.1_cds_WP_002744832.1_2126	0.673359996934513	4.64569260457222	7.41473254146208	0.00646919305345992	0.0205019394413719
NZ_CP020771.1_cds_WP_002744830.1_2127	-0.00059633095976323	1.34126004183154	4.8378421855233e-06	0.998245046717354	0.998694909289106
NZ_CP020771.1_cds_WP_002744828.1_2128	-0.291200611330927	6.46516977180782	1.6130074511026	0.204069561944049	0.335581057419103
NZ_CP020771.1_cds_WP_036401290.1_2129	0.320606026068459	5.4358210662119	3.26675539748735	0.0706973203901837	0.147994390632916
NZ_CP020771.1_cds_WP_084989911.1_2130	0.551706502458834	5.86508720820055	5.93179274131675	0.0148701065819055	0.0415763685287533
NZ_CP020771.1_cds_WP_036401287.1_2131	-0.308832186297662	6.41063715875824	2.65668250806487	0.103115598295261	0.198798635011272
NZ_CP020771.1_cds_WP_036401284.1_2132	-0.0128959715747344	4.1603108261247	0.00215832928207504	0.962945350442495	0.97769891515314
NZ_CP020771.1_cds_WP_036401281.1_2133	0.118157085020477	6.47628985216524	0.378186612815798	0.538575331749187	0.665644083572668
NZ_CP020771.1_cds_WP_002731888.1_2134	-1.24115288501545	6.57640917594839	36.9152821207685	1.23375116511373e-09	1.46076137949466e-08
NZ_CP020771.1_cds_WP_002744810.1_2135	-0.24468887476576	3.62335624209617	0.735395760842881	0.391139783863724	0.535675706463583
NZ_CP020771.1_cds_WP_002744809.1_2136	0.509929582071058	3.3177204548953	9.61357060117963	0.00193144738777743	0.00727981867719166
NZ_CP020771.1_cds_WP_194032977.1_2137	0.530762573352188	7.85280713836466	6.94169832132122	0.00842091228655804	0.025643930419971
NZ_CP020771.1_cds_WP_084990125.1_2138	0.667610321086257	3.41514983173849	8.71073619558577	0.00316341430691977	0.0111649916714815
NZ_CP020771.1_cds_WP_036401272.1_2139	-0.374308354999487	5.85883055997335	4.364555351199	0.0366940583686064	0.0874512180121376
NZ_CP020771.1_cds_WP_002744798.1_2140	0.328976716397074	6.15821996898302	3.67788860415686	0.0551386324646342	0.121920083736542
NZ_CP020771.1_cds_WP_228036163.1_2141	-0.683555152732685	7.6629010056822	13.0423650093684	0.000304523302894682	0.00147446397475724
NZ_CP020771.1_cds_WP_002744788.1_2142	0.181992853446585	1.84956062284432	0.374926112609163	0.540331282975018	0.666655173832215
NZ_CP020771.1_cds_2143	-0.471887643436173	1.42876354320615	1.49503297472859	0.221437204423389	0.356803725477748
NZ_CP020771.1_cds_WP_230457611.1_2144	0.067886592378799	3.50262491856489	0.0866339095431314	0.768500869554951	0.847780469097052
NZ_CP020771.1_cds_WP_002744782.1_2145	0.43340925173284	2.17805162891382	2.67853777851294	0.101709079369976	0.196770506493548
NZ_CP020771.1_cds_WP_002733868.1_2146	0.513441463154666	2.55446046454168	5.73560900801199	0.0166243024104988	0.0456756823654794
NZ_CP020771.1_cds_WP_002744781.1_2147	0.266199318887291	3.26899628770841	1.57326653598383	0.209733266957066	0.342107165793304
NZ_CP020771.1_cds_WP_002744778.1_2149	-0.174704773597211	4.0443941928278	1.10452698432454	0.293274762642233	0.437805282814015
NZ_CP020771.1_cds_WP_002744776.1_2150	-0.146548531680752	5.73134948549837	1.0240405022826	0.31156250419177	0.454895599674929
NZ_CP020771.1_cds_WP_002744774.1_2151	1.0697967074729	5.71605811327586	35.8457828443677	2.13569804611659e-09	2.43766049479631e-08
NZ_CP020771.1_cds_WP_002744772.1_2152	0.190074854664831	7.03130474162568	0.994557126311655	0.318631117914052	0.462478641235172
NZ_CP020771.1_cds_WP_002744770.1_2153	0.297598896908102	6.16981419297392	2.20109700232209	0.137912560713087	0.248713147671043
NZ_CP020771.1_cds_WP_002744766.1_2154	0.166289263065232	8.98636364079985	0.858234887762457	0.354233117515681	0.500145998551806
NZ_CP020771.1_cds_WP_002744765.1_2155	-0.712881654896184	8.34216841185745	18.7555807343852	1.48587894244692e-05	9.50619957415609e-05
NZ_CP020771.1_cds_WP_002744764.1_2156	-0.617719519822379	8.64757756521727	10.0239636588516	0.00154516591035853	0.00607664893001936
NZ_CP020771.1_cds_WP_002744761.1_2157	-0.0426260864324273	3.9588332398033	0.0380584938332529	0.845325729860009	0.90157876856557
NZ_CP020771.1_cds_WP_002744759.1_2158	0.0989642826416016	2.28040255458539	0.105747281682913	0.745038736263123	0.82951651444322
NZ_CP020771.1_cds_WP_084989913.1_2159	-0.108992588828995	4.65947047003682	0.251442606058898	0.61606112102061	0.728057326944771
NZ_CP020771.1_cds_WP_002742048.1_2160	-0.379440186745403	2.06370061348219	1.53054277654268	0.216031001939606	0.349937120982068
NZ_CP020771.1_cds_WP_228036160.1_2161	-0.102263720648316	1.72599599811959	0.0922591884739958	0.76132447506155	0.842122737736243
NZ_CP020771.1_cds_2162	-0.248275571914526	0.233771463112827	0.301768638430216	0.582775762017675	0.704471653514424
NZ_CP020771.1_cds_WP_110980675.1_2164	0.194701306571123	2.36550166508394	0.678916205222023	0.409960174910399	0.553932798722511
NZ_CP020771.1_cds_WP_228036159.1_2165	0.351034380213888	3.02817090040331	2.51872154386875	0.112501760226164	0.212828212784052
NZ_CP020771.1_cds_2166	-0.272355893031561	-0.180942537127053	0.165731861769103	0.683933233867371	0.782847011696604
NZ_CP020771.1_cds_WP_002742043.1_2167	-0.32706587609226	2.86380912049477	1.21128969008569	0.271076852411403	0.415028008519528
NZ_CP020771.1_cds_WP_084989915.1_2170	-0.41432462794262	3.52124940865908	4.76308098707559	0.0290764560982624	0.0728963665027019
NZ_CP020771.1_cds_2171	0.283806168458106	1.99556170508374	0.326935773789554	0.567469010734361	0.690669519643794
NZ_CP020771.1_cds_2172	0.135888219302491	3.55461844364578	0.263183326806235	0.607941553085047	0.72213297719769
NZ_CP020771.1_cds_WP_002744752.1_2173	0.476938341826963	5.1153299914124	3.20692963457328	0.0733269642648908	0.152492609525113
NZ_CP020771.1_cds_WP_084989916.1_2174	0.00426814745665587	5.24109565878605	0.000511248119186902	0.981960731654114	0.987957400696943
NZ_CP020771.1_cds_WP_002744749.1_2175	-0.23022453979451	4.77199977402204	2.53890853955827	0.11107154242114	0.211292908461809
NZ_CP020771.1_cds_WP_002744748.1_2176	0.0223891777266676	3.65370019237878	0.0120394881679715	0.912627789064373	0.947852019519489
NZ_CP020771.1_cds_WP_036401250.1_2177	1.03157591728415	1.83892117495853	7.17381507930943	0.00739752909614859	0.0230168389536789
NZ_CP020771.1_cds_WP_002751147.1_2178	0.80090325627408	3.22132082810219	7.00122630746139	0.00814538975104777	0.0248902481036835
NZ_CP020771.1_cds_WP_008203409.1_2179	0.664778186063633	6.12709811801855	6.44636648723107	0.0111179492376978	0.0323484237322269
NZ_CP020771.1_cds_WP_002734219.1_2180	-0.663621697686254	7.42336119786592	7.64159870196029	0.0057037342934584	0.0184850950824491
NZ_CP020771.1_cds_WP_084989917.1_2183	0.207106509554521	1.26060072732978	0.230003377909721	0.63152132383305	0.73963457605348
NZ_CP020771.1_cds_WP_002744733.1_2184	0.182208714064183	5.90250891480823	0.345526994011784	0.556656177853668	0.680493785702171
NZ_CP020771.1_cds_WP_002736096.1_2185	0.714015147381082	3.24570085379432	4.16522563983888	0.0412619167317735	0.096473359815205
NZ_CP020771.1_cds_WP_002744732.1_2186	-0.535513849897901	6.72703811049773	2.51263378036285	0.112937039771152	0.213197473037379
NZ_CP020771.1_cds_WP_002744731.1_2187	1.11181667444155	5.93955922230832	9.40285470312428	0.00216647860034665	0.00806300501721635
NZ_CP020771.1_cds_WP_002744730.1_2188	-0.808132789389044	1.99093369536899	4.22680590802657	0.0397902546758231	0.0937234645945117
NZ_CP020771.1_cds_WP_002744729.1_2189	-0.480364346374775	0.556749377655526	1.14148839398532	0.285338041953369	0.429749289780515
NZ_CP020771.1_cds_WP_002744728.1_2190	-1.72112668014894	4.62127984620959	32.0582667072909	1.49617075624154e-08	1.55573727346895e-07
NZ_CP020771.1_cds_WP_002744726.1_2191	-1.76818529367381	9.259142210751	43.1046976051607	5.18875227502444e-11	7.50425410459561e-10
NZ_CP020771.1_cds_WP_002744724.1_2192	-1.15133008168064	11.2753512437952	22.6881134605347	1.90542924842278e-06	1.41710315963102e-05
NZ_CP020771.1_cds_WP_084989919.1_2193	-0.544662878729641	3.89440628035899	3.07995970862451	0.0792624896046169	0.16225239919064
NZ_CP020771.1_cds_WP_084989920.1_2194	-0.213326022877716	3.68777133858375	0.462344220276195	0.496530431853941	0.630138624516383
NZ_CP020771.1_cds_WP_002744722.1_2195	-0.416220239748143	2.46707682700071	2.69952803306373	0.100377957131456	0.195130529625071
NZ_CP020771.1_cds_WP_002744721.1_2196	-0.358025795401458	0.88057409956276	0.811235415590783	0.367755251624231	0.514764601895204
NZ_CP020771.1_cds_WP_036401229.1_2197	-0.139610548978299	3.71568223941525	0.367200350935379	0.544534285619204	0.669036071193364
NZ_CP020771.1_cds_WP_002737278.1_2198	-0.299257817030896	4.66599575279599	0.987297997728739	0.320403665335201	0.463481510869306
NZ_CP020771.1_cds_WP_002744713.1_2199	-1.90434078675409	8.47594020329266	46.1497644229776	1.09550187151831e-11	1.74337932241623e-10
NZ_CP020771.1_cds_WP_002744711.1_2200	-1.98850579143686	7.31506012479413	57.204194920587	3.92832394349308e-14	8.1124457251671e-13
NZ_CP020771.1_cds_WP_002744710.1_2201	-0.0785190384390134	7.67618296299556	0.133396975952618	0.714935615209248	0.807713519473043
NZ_CP020771.1_cds_WP_002737888.1_2202	-1.75464474478055	5.20107383094169	18.432347983235	1.76043993780982e-05	0.000110556624100079
NZ_CP020771.1_cds_WP_002744702.1_2203	-0.648086551287879	4.14571616473892	5.45869916014739	0.0194711371873998	0.0523633247195972
NZ_CP020771.1_cds_WP_002744700.1_2204	-2.44395774998163	9.012802642408	90.7249665532907	1.65096853167768e-21	5.91153248439427e-20
NZ_CP020771.1_cds_WP_002744698.1_2205	-1.97821104627154	10.0131350547448	89.1499212333946	3.65997607611495e-21	1.25971269596514e-19
NZ_CP020771.1_cds_WP_002744697.1_2206	-1.80141611298566	8.75963314458009	35.0046296320369	3.28922344191996e-09	3.67954234214054e-08
NZ_CP020771.1_cds_WP_002744691.1_2207	-1.7231935306901	5.27268802324929	46.4933392397878	9.19304128335264e-12	1.50062879772374e-10
NZ_CP020771.1_cds_WP_002744690.1_2208	-1.82982673017116	10.1393543418838	49.6278135226921	1.85860047668872e-12	3.24889217184958e-11
NZ_CP020771.1_cds_WP_036401218.1_2210	-0.192510297299119	6.66302307273833	0.134936699209476	0.713367427147649	0.806158468560189
NZ_CP020771.1_cds_WP_002744688.1_2211	-2.21327091248874	3.59579740564072	7.41656613798146	0.00646260356843749	0.0204956856027589
NZ_CP020771.1_cds_WP_002744687.1_2212	-0.169781968889087	6.42779606306154	1.23211915597398	0.266995308219609	0.410477551417958
NZ_CP020771.1_cds_WP_002744686.1_2213	-0.330707697474464	7.0672881960009	3.50449440185796	0.0612025240967813	0.132168874994995
NZ_CP020771.1_cds_WP_002744685.1_2214	-3.07155985780361	7.97974965696804	98.6149996961214	3.06687421004457e-23	1.33499230319587e-21
NZ_CP020771.1_cds_WP_002744683.1_2215	-1.653130991503	6.75191973482212	69.1778260741703	8.99739472736692e-17	2.33616564850931e-15
NZ_CP020771.1_cds_WP_036401215.1_2216	-1.23976553975651	3.59023703805224	25.6901971819105	4.00858086600625e-07	3.31435736407221e-06
NZ_CP020771.1_cds_WP_002744680.1_2217	1.92758318591847	5.76456148395104	76.4851052824277	2.21880180651647e-18	6.61173155767324e-17
NZ_CP020771.1_cds_WP_002737332.1_2218	1.21163489318481	5.1132001020699	46.9856025814971	7.15100913678046e-12	1.1803152627251e-10
NZ_CP020771.1_cds_WP_002744675.1_2219	0.503511875692459	3.72205091270835	5.02443967978058	0.0249920107354043	0.0644393308160249
NZ_CP020771.1_cds_WP_002744674.1_2220	0.113486012123257	4.27693022893661	0.409435275035678	0.522256276666797	0.652003079180588
NZ_CP020771.1_cds_WP_002744672.1_2221	-0.205208023914187	1.69945590444472	0.230707939741013	0.630999398005834	0.739218292122929
NZ_CP020771.1_cds_WP_002744671.1_2222	0.296334901451857	0.471497305656519	0.539546812486787	0.462620602736816	0.601122468876635
NZ_CP020771.1_cds_WP_002744670.1_2223	0.566604776542932	2.8481295758848	3.37334627400855	0.0662590454205183	0.140760842902919
NZ_CP020771.1_cds_WP_002744669.1_2224	-1.12469452458498	7.55452374244751	20.911580861573	4.80977950400461e-06	3.34606545373649e-05
NZ_CP020771.1_cds_WP_002744668.1_2225	-1.00040270953244	8.2894470226466	17.1809195156013	3.39832580250408e-05	0.000203349953680837
NZ_CP020771.1_cds_WP_002744666.1_2226	0.210123003178841	3.82841512578651	1.0199497553855	0.312530927606508	0.455760498239913
NZ_CP020771.1_cds_WP_002792496.1_2227	-0.305416933900037	7.44093090304644	1.63467243004091	0.201058001951581	0.332546472494171
NZ_CP020771.1_cds_WP_002744663.1_2228	0.212241175746319	4.3225508765164	0.849417743980531	0.356717107353375	0.50270931585621
NZ_CP020771.1_cds_WP_002744661.1_2229	-0.67693712552161	3.11319062790201	7.39363981487333	0.00654549018141872	0.0206699689939539
NZ_CP020771.1_cds_WP_002744660.1_2230	-1.25495667461329	10.8661524614357	14.3222929244035	0.000154029961275495	0.000795224451236277
NZ_CP020771.1_cds_WP_002744658.1_2231	2.54547831617342	13.186969525721	31.4186439598138	2.07974248599636e-08	2.08459122840881e-07
NZ_CP020771.1_cds_WP_002744657.1_2232	0.379101958992056	6.5488329474927	2.59060298674481	0.107499403447487	0.205554414860827
NZ_CP020771.1_cds_WP_036401209.1_2233	0.635226957753681	4.26870565700051	6.94038859499644	0.00842708036395991	0.0256451246168485
NZ_CP020771.1_cds_WP_002744655.1_2234	0.209767573181265	3.09272758890696	1.10418610864087	0.293349260444076	0.437805282814015
NZ_CP020771.1_cds_WP_002737433.1_2236	0.352904001052538	9.27986365773136	1.95662264850154	0.161874981154142	0.28064229454291
NZ_CP020771.1_cds_WP_002744652.1_2237	-0.483848331711064	5.78984297099181	6.98477331325023	0.00822060645314211	0.025102814753749
NZ_CP020771.1_cds_WP_036401198.1_2238	0.654350776309025	0.979290846993853	3.95876391649768	0.046627930882202	0.106564829657217
NZ_CP020771.1_cds_WP_002792486.1_2239	0.590696490223583	3.48942810428474	10.6108480245826	0.00112426115966124	0.00460915932492696
NZ_CP020771.1_cds_WP_002744648.1_2240	-0.18289889384928	8.09676090409901	1.02986128553547	0.310191249932218	0.453708842418357
NZ_CP020771.1_cds_WP_036401195.1_2241	0.701013324400469	2.2565180000002	7.91905135213847	0.00489169150144012	0.0163056383381337
NZ_CP020771.1_cds_WP_002744644.1_2242	-0.0104267794708485	0.071008542972979	0.000513391735406543	0.981922959177168	0.987957400696943
NZ_CP020771.1_cds_WP_084989921.1_2243	-0.906054410725424	1.11617444511906	0.876081869095229	0.349277074275545	0.495210724613543
NZ_CP020771.1_cds_WP_002744641.1_2245	0.321393917696998	2.84028275078587	2.41849370289699	0.119910182263741	0.223604035804708
NZ_CP020771.1_cds_WP_002735837.1_2246	0.68737780452951	3.62536163553722	16.1641674548819	5.80825005095929e-05	0.000327682722061744
NZ_CP020771.1_cds_WP_002744640.1_2247	-0.167846588016076	3.91812671063849	0.490105667975383	0.483880172173672	0.618430617285867
NZ_CP020771.1_cds_WP_036401178.1_2249	1.3143498449698	5.31195093681453	39.0751408498609	4.07803664122965e-10	5.23308748180914e-09
NZ_CP020771.1_cds_WP_002744627.1_2250	-0.286606298759311	3.14036488630416	1.53483653973088	0.215388015211256	0.349181475427692
NZ_CP020771.1_cds_WP_002744625.1_2251	-1.51748303987355	-0.533900183749695	9.7109832557148	0.00183169986476527	0.0069749120064818
NZ_CP020771.1_cds_WP_002749739.1_2252	-2.69973030874139	8.32411769644364	120.455949763623	5.02707422459865e-28	2.93686967858131e-26
NZ_CP020771.1_cds_WP_084989922.1_2253	-0.247415888584044	2.02554378671826	0.875910101353828	0.349324321957121	0.495210724613543
NZ_CP020771.1_cds_WP_002742812.1_2254	-0.0228894631656536	2.10758619863585	0.00557542230964181	0.940478271684086	0.96443082163492
NZ_CP020771.1_cds_WP_002742810.1_2255	0.066300293447706	-0.642898841013947	0.0115902874080405	0.914266830577464	0.948614514740207
NZ_CP020771.1_cds_WP_223211756.1_2256	1.16922719246033	1.73631422682776	13.008259844313	0.000310119998073804	0.00149666607766053
NZ_CP020771.1_cds_WP_002742805.1_2257	2.2103959837467	5.67676391669286	64.4294230159826	1.00052823307896e-15	2.32583526433015e-14
NZ_CP020771.1_cds_WP_036400334.1_2258	1.89269360160926	8.94318955996101	33.1977763634173	8.32456726944398e-09	8.97113560105128e-08
NZ_CP020771.1_cds_WP_002742803.1_2259	1.43905534516386	0.145748270030025	7.16435834631059	0.00743662870544365	0.0231061101834638
NZ_CP020771.1_cds_WP_002742802.1_2260	0.493020685026816	2.35508681371736	2.12726951297909	0.144698312447634	0.257499201309618
NZ_CP020771.1_cds_WP_002742801.1_2261	0.682064406435399	2.63528218933321	6.14647916602469	0.0131673984020339	0.0374524336355095
NZ_CP020771.1_cds_WP_002742796.1_2262	0.113201489516975	1.23618015908198	0.115581486027455	0.733877032369372	0.822203318591981
NZ_CP020771.1_cds_WP_002742792.1_2263	0.60384011591924	2.3915697170535	2.86491179911581	0.0905306723543142	0.180411214206982
NZ_CP020771.1_cds_WP_230457586.1_2264	-0.456558082837422	4.29521762953752	3.37873038255198	0.0660429114542655	0.140436076080909
NZ_CP020771.1_cds_WP_002742788.1_2266	0.481860436343186	0.0247760896560734	0.624869745038225	0.42924339368513	0.572324524913507
NZ_CP020771.1_cds_WP_002742787.1_2267	-0.588388534604954	5.13932880062481	3.45391349555028	0.0631021946311423	0.13561168642898
NZ_CP020771.1_cds_WP_002742784.1_2268	-0.523012426244216	3.47623604702534	3.04405215719506	0.0810334066254516	0.164587523063589
NZ_CP020771.1_cds_WP_002742782.1_2269	-0.0974623193497955	6.19607794690722	0.303034761176217	0.581986123433462	0.70382825419415
NZ_CP020771.1_cds_WP_002742781.1_2270	0.398555622129125	4.70509293862994	4.62374377641793	0.0315323437080968	0.0778137570187192
NZ_CP020771.1_cds_WP_002742780.1_2271	0.370261165774654	5.28330062379715	3.76425554004767	0.0523591611488234	0.117233825265142
NZ_CP020771.1_cds_WP_036400329.1_2272	-0.184121478138381	6.4482689033144	0.638249515173854	0.424345384760212	0.56749804467932
NZ_CP020771.1_cds_WP_002742776.1_2273	-2.33958326763708	5.32525231061916	31.6077329623583	1.88676762949808e-08	1.92138721903015e-07
NZ_CP020771.1_cds_WP_002742775.1_2274	-0.536795290003071	9.11818994288541	4.82505201138624	0.0280490188900166	0.0708002523431914
NZ_CP020771.1_cds_WP_002742774.1_2275	-0.286947585849783	6.32630796902186	1.13428479463867	0.286863226450453	0.431607158739414
NZ_CP020771.1_cds_WP_002742773.1_2276	-0.0471444519361102	6.88892246394785	0.0311900151763407	0.859817133728634	0.911118872017932
NZ_CP020771.1_cds_WP_002736768.1_2278	0.160916544096715	0.0341937466302538	0.0637441809326624	0.80067308550412	0.870879464961277
NZ_CP020771.1_cds_WP_002742760.1_2279	0.0206980815087261	4.75632627442291	0.00845277804702249	0.926746512379908	0.955670822839833
NZ_CP020771.1_cds_WP_230457585.1_2280	-0.719408766233951	1.09699271153766	3.21611363960427	0.0729165575857663	0.151852493283678
NZ_CP020771.1_cds_WP_036400312.1_2281	-0.248171838594664	6.07923862248108	2.05501369727432	0.151705890398139	0.266129653641936
NZ_CP020771.1_cds_WP_002742756.1_2282	0.519453148829061	6.54184187371322	5.04783118807169	0.0246567826257139	0.0637230004995166
NZ_CP020771.1_cds_WP_002742754.1_2283	-0.49937040588422	3.19504962919676	1.77968324931643	0.182188226406143	0.308041022560272
NZ_CP020771.1_cds_WP_002742752.1_2284	-2.1374098256677	-0.76014791409092	7.68594744858222	0.00556524551221374	0.0180890849738133
NZ_CP020771.1_cds_2285	-0.213032577488181	1.05266994784687	0.27708745147612	0.598616589642873	0.716305801830971
NZ_CP020771.1_cds_WP_002742749.1_2286	-0.15602413178554	1.80926881209121	0.255098623279942	0.613507642275255	0.726005845336389
NZ_CP020771.1_cds_WP_084989924.1_2287	-0.574123078063572	3.2371345424557	10.2155499647814	0.0013926146019609	0.00554547877372771
NZ_CP020771.1_cds_WP_231828560.1_2288	-0.427204518917975	0.183827365507997	0.579605061888817	0.446467165703886	0.586860882002815
NZ_CP020771.1_cds_2291	-0.0785572465820568	0.570965278964805	0.0364661185220267	0.848556117542448	0.90372008829424
NZ_CP020771.1_cds_WP_002742739.1_2292	-2.80393068583148	9.14200964323082	72.8952092883543	1.36719640354488e-17	3.89125130239697e-16
NZ_CP020771.1_cds_WP_036386450.1_2293	-2.71423766853293	7.72886750271373	78.5781410461774	7.68955929096183e-19	2.32256076543337e-17
NZ_CP020771.1_cds_WP_002742737.1_2294	0.907968551285385	4.37796245912663	27.038162830909	1.99478022893426e-07	1.71977169251808e-06
NZ_CP020771.1_cds_WP_002742736.1_2295	0.794641501753793	7.24578372261151	5.58704939230828	0.0180937498839373	0.0492256430665941
NZ_CP020771.1_cds_WP_002735897.1_2296	0.421965233309584	7.11459343114997	2.18065535277092	0.139754940533352	0.251117740173243
NZ_CP020771.1_cds_WP_002742734.1_2297	0.280796691712467	8.9075237152621	1.21412072709552	0.270517555306675	0.414457538151013
NZ_CP020771.1_cds_WP_002737505.1_2298	0.217193132488238	7.37459015613875	0.749490036437356	0.386637736289745	0.53230125554309
NZ_CP020771.1_cds_WP_002738040.1_2299	0.241201112495534	7.82784539877549	1.11365542450736	0.291288718530042	0.436049194293118
NZ_CP020771.1_cds_WP_002742730.1_2300	-0.623812721867532	3.10128172442358	8.72423559234802	0.00314007694092127	0.0110914412233019
NZ_CP020771.1_cds_WP_002742729.1_2301	-0.959079064605758	0.150871406166392	3.37536198485931	0.0661780405158855	0.140656055476559
NZ_CP020771.1_cds_WP_002742727.1_2303	0.374627727110669	2.6736798974394	3.32389997605181	0.0682796766677182	0.144156806659377
NZ_CP020771.1_cds_WP_002742722.1_2304	-0.639030480478508	1.36387717992318	3.23627392098048	0.0720242679252401	0.150276198114693
NZ_CP020771.1_cds_WP_002742721.1_2305	-0.0743404247892456	1.10467295872928	0.0307363411690549	0.860829903204413	0.911178106540328
NZ_CP020771.1_cds_WP_002742715.1_2306	1.32835660836018	-0.621226660285216	4.20134740525703	0.040391873489435	0.094788540324044
NZ_CP020771.1_cds_WP_002742707.1_2309	-1.93217215740842	9.05868800283448	62.4498550318315	2.73315926972879e-15	6.22319341415171e-14
NZ_CP020771.1_cds_WP_036400280.1_2310	-3.1196111552456	9.43777297437489	114.718518246446	9.06999382993896e-27	4.79413959582488e-25
NZ_CP020771.1_cds_WP_084989927.1_2311	-3.96901181479669	10.5398300073303	159.418684310507	1.51586391338349e-36	1.81903669606019e-34
NZ_CP020771.1_cds_WP_002737392.1_2312	-0.444424441407351	8.72054577092474	5.38836365238733	0.0202714718882993	0.0542527638240197
NZ_CP020771.1_cds_WP_004157027.1_2313	-0.0769484506687196	4.13566172037829	0.246065058185437	0.61985952173028	0.73079561244887
NZ_CP020771.1_cds_WP_004157025.1_2314	0.912876282319138	3.51567377432406	16.2253781092556	5.62357056032876e-05	0.000318477720508414
NZ_CP020771.1_cds_WP_004157023.1_2315	0.163863591524673	5.77385249372259	0.76145468544038	0.382873665645154	0.528923172204258
NZ_CP020771.1_cds_WP_004157018.1_2316	0.306488217645989	6.45345264156202	3.14140088823531	0.0763282225992224	0.157407017343496
NZ_CP020771.1_cds_WP_004157002.1_2317	-0.464570564476711	5.00464368854402	6.10518434197764	0.0134785890517126	0.0382640251851687
NZ_CP020771.1_cds_WP_004157000.1_2318	-0.0367772844238079	4.21947643643469	0.0475980130326334	0.827296901202203	0.890005553127842
NZ_CP020771.1_cds_WP_002788716.1_2319	-0.123021253853568	7.01035794335777	0.486358680976544	0.485556125452419	0.61985888355628
NZ_CP020771.1_cds_WP_004156991.1_2320	0.0836366841568012	4.93112521765703	0.197976479172514	0.656359155333894	0.759508639479409
NZ_CP020771.1_cds_WP_002754350.1_2321	1.87169560074408	7.86514870028763	91.7636139470274	9.7673998001903e-22	3.77106566198652e-20
NZ_CP020771.1_cds_WP_004156986.1_2322	1.36549515925721	4.05800860658981	31.4145967401793	2.0840821365246e-08	2.08459122840881e-07
NZ_CP020771.1_cds_WP_004156985.1_2323	0.913773774579703	4.69183588980063	11.2049195592741	0.000815807629125759	0.00352352711412293
NZ_CP020771.1_cds_WP_004156976.1_2324	0.645617996996566	4.40132114960057	6.65759358250939	0.00987341582989886	0.0293230543710709
NZ_CP020771.1_cds_WP_002775876.1_2325	-0.0894949484515614	3.33564831499824	0.284976775189577	0.59345766123184	0.711572243010902
NZ_CP020771.1_cds_WP_036400272.1_2326	-0.0112452607031205	5.23946159802098	0.0043548323895557	0.947384868289965	0.967430730268501
NZ_CP020771.1_cds_WP_004156967.1_2327	0.120424909340309	5.65249466104709	0.365948264425565	0.54522113734741	0.669649197737898
NZ_CP020771.1_cds_WP_230457583.1_2328	0.537740891763152	5.00450554617085	11.1917430354672	0.000821621273485735	0.00354174607211327
NZ_CP020771.1_cds_WP_004156964.1_2329	1.0636346862762	4.19866005006079	8.7829677555311	0.00304056114937351	0.0108030587782219
NZ_CP020771.1_cds_WP_002790638.1_2330	0.827195704221445	6.9616220736668	17.2657336802448	3.24995148463499e-05	0.000195525536473975
NZ_CP020771.1_cds_WP_004156960.1_2331	-0.73236194379041	6.4898402111879	8.63744876296812	0.00329322281815019	0.0115504897803175
NZ_CP020771.1_cds_WP_004156958.1_2332	0.080134934990177	3.95216710555927	0.158234306443996	0.690787377637874	0.787339262051087
NZ_CP020771.1_cds_WP_036400269.1_2333	-0.37994920781928	5.09770569187892	6.7536305851284	0.00935571216594933	0.0280157574604449
NZ_CP020771.1_cds_WP_004156947.1_2334	1.10089453192682	5.3103076703748	19.9348896746525	8.01246929840343e-06	5.38205199469156e-05
NZ_CP020771.1_cds_WP_004156944.1_2335	0.425980530924839	6.61959933905814	1.71423481857184	0.190436845039473	0.319071544141607
NZ_CP020771.1_cds_WP_002761150.1_2336	-1.01599564627262	4.97911363481087	19.4120372795761	1.0534100881702e-05	6.89843774553933e-05
NZ_CP020771.1_cds_WP_004156942.1_2337	1.40727548047503	3.82881332881164	78.9223705385738	6.45991024989951e-19	1.9645206513393e-17
NZ_CP020771.1_cds_WP_004156934.1_2338	-1.03101646066242	10.8963958508689	16.9793395147736	3.77887968098312e-05	0.0002228184035002
NZ_CP020771.1_cds_WP_002735346.1_2339	-3.85308720342991	8.82448499762699	188.583275404067	6.48003509763603e-43	1.30778890152291e-40
NZ_CP020771.1_cds_WP_002775900.1_2340	-0.96871415928941	9.79870536095142	20.4243683435987	6.20348361151392e-06	4.28358743936575e-05
NZ_CP020771.1_cds_WP_002742690.1_2341	0.00410498874508824	5.25215856812182	0.000222549250970872	0.988097532027538	0.991447015186953
NZ_CP020771.1_cds_WP_002742689.1_2342	0.0349111940312539	5.75545943576984	0.0152679898087094	0.90166072943812	0.940200478794094
NZ_CP020771.1_cds_WP_235616121.1_2343	0.0318693701598048	2.58823995347365	0.0186434716351815	0.891393536696469	0.931901884373045
NZ_CP020771.1_cds_WP_036400265.1_2345	-0.0361951491204111	-0.283022245016572	0.00535492521365644	0.941664986545407	0.964456390753383
NZ_CP020771.1_cds_2346	0.546058134418443	0.471725258933794	1.4401198882397	0.230119940908391	0.366830237096117
NZ_CP020771.1_cds_WP_036400262.1_2347	-0.161391159541906	1.4485078357112	0.368952101968389	0.543576017093838	0.668564382676399
NZ_CP020771.1_cds_WP_235616122.1_2348	0.529155683303786	4.25766409424669	5.82542578983991	0.0157961444282817	0.0437249883176874
NZ_CP020771.1_cds_WP_235616123.1_2350	0.329633569978949	3.58878275957778	1.35686215878128	0.244082037964563	0.383347806353965
NZ_CP020771.1_cds_WP_153044868.1_2351	-0.163683552734625	-0.579097944768873	0.0639555446092253	0.800349867331839	0.870879464961277
NZ_CP020771.1_cds_WP_084989931.1_2352	-0.0260126326335112	3.80220509037582	0.0167490428498152	0.897026831764739	0.93646817141675
NZ_CP020771.1_cds_WP_002742671.1_2353	-0.177033904644005	-0.158587219649714	0.111116007204454	0.738877137320848	0.825519499170752
NZ_CP020771.1_cds_WP_002742670.1_2354	-1.056644255101	12.5702304038497	3.89927955785343	0.0483068186694376	0.109709603525475
NZ_CP020771.1_cds_WP_002736230.1_2355	0.508084828974605	3.77138881027664	6.19583148978592	0.0128051549549524	0.0365861570141496
NZ_CP020771.1_cds_WP_002742669.1_2356	-0.354388521091343	5.63169036384829	0.781081481175747	0.376810588373299	0.523151661156176
NZ_CP020771.1_cds_WP_084989932.1_2357	1.37697264578035	6.26930838730001	21.9227178026909	2.83853639511446e-06	2.06947481023123e-05
NZ_CP020771.1_cds_WP_002742661.1_2358	0.262933072883632	5.32760374841243	1.73404810229272	0.18789474203565	0.315765577077322
NZ_CP020771.1_cds_WP_002742658.1_2359	0.936440400216781	9.91747835952229	20.0214142378741	7.65797540245395e-06	5.15954640165334e-05
NZ_CP020771.1_cds_WP_110980680.1_2360	-0.449399967104603	4.83829531000804	2.52963215091729	0.111726259387575	0.212005476424617
NZ_CP020771.1_cds_WP_002742655.1_2361	0.418434019445658	3.60410485053029	5.11228594994328	0.0237569983689109	0.0618657318228531
NZ_CP020771.1_cds_WP_036400235.1_2362	0.380912526916417	1.91015605928375	3.69114940451827	0.0547019078509096	0.121343960933067
NZ_CP020771.1_cds_WP_002742653.1_2363	0.465450079165379	6.32537622219697	4.21223483855044	0.0401334286317846	0.0942947530746743
NZ_CP020771.1_cds_WP_002742652.1_2364	-0.21629833828067	5.46900432543344	1.0905263686689	0.296354612026277	0.440071731570792
NZ_CP020771.1_cds_2367	1.43038576213185	1.34719218722178	13.650121832296	0.000220227030455304	0.00109866069126017
NZ_CP020771.1_cds_WP_002742647.1_2368	0.885576904794143	2.48745589884113	5.67317674134342	0.0172262334253494	0.0470346887782942
NZ_CP020771.1_cds_WP_002742645.1_2369	0.268499548800548	9.18429540060364	1.19263277435469	0.274799137094092	0.418842801816581
NZ_CP020771.1_cds_WP_002742641.1_2370	-0.255007330979476	4.65652735073641	1.33490588721197	0.247934327068066	0.388299263556335
NZ_CP020771.1_cds_WP_002742639.1_2371	0.251613366805665	1.21771135384539	0.558426900304589	0.454894763580513	0.594010272160318
NZ_CP020771.1_cds_WP_002742637.1_2372	0.280961115828311	1.17934651599789	0.739994447548142	0.389662656768588	0.534548073840188
NZ_CP020771.1_cds_WP_002792395.1_2374	-0.455758815264443	7.81879019014182	2.45348445879177	0.1172643013075	0.220062513063456
NZ_CP020771.1_cds_WP_002742633.1_2375	0.424457247795764	8.26482483437389	6.02770450189863	0.0140830361897489	0.0396252729293315
NZ_CP020771.1_cds_WP_002742631.1_2376	0.314717539238173	7.53653857617924	1.6440124548591	0.199775831149109	0.331219077782691
NZ_CP020771.1_cds_WP_002742629.1_2377	-2.55297981911222	5.8210034300457	117.497222106492	2.2341276352838e-27	1.22463292600741e-25
NZ_CP020771.1_cds_WP_002742627.1_2378	-0.478231161049211	5.00666876222332	2.39149874022121	0.121996618189486	0.226543280954127
NZ_CP020771.1_cds_WP_002742625.1_2379	-0.683624897818912	5.5125634986504	6.07672291701492	0.0136974636932835	0.0387614651358691
NZ_CP020771.1_cds_WP_002742623.1_2380	0.123427027243698	3.47598891906789	0.29468511946201	0.587233720276239	0.707356950088579
NZ_CP020771.1_cds_WP_002742622.1_2381	0.245061420999095	3.83961172210791	0.737330212640664	0.3905174506658	0.535284673669319
NZ_CP020771.1_cds_WP_002742620.1_2382	0.473251244424884	0.517726211702647	1.17078166364445	0.279240687889146	0.423438748028623
NZ_CP020771.1_cds_WP_002742618.1_2383	0.208537047524665	1.71914374295558	0.529495437161348	0.466819065426339	0.604769765811243
NZ_CP020771.1_cds_WP_002792383.1_2384	0.249011093916386	-0.165654948548493	0.16471333584381	0.684853620653687	0.783294712957849
NZ_CP020771.1_cds_WP_002735184.1_2385	0.739793589190928	1.67108891683973	3.6757742516584	0.0552086064863101	0.122014043205185
NZ_CP020771.1_cds_WP_002749521.1_2386	0.334031012170524	1.6146927549292	0.92339218571796	0.336585868603897	0.481146573277947
NZ_CP020771.1_cds_WP_002749520.1_2387	0.509903261785781	7.35786846263198	2.65358927453971	0.103316379963705	0.19909927388839
NZ_CP020771.1_cds_WP_084989935.1_2388	0.0382985516811465	3.28767500841942	0.0582994205585052	0.809204249162367	0.876705080736881
NZ_CP020771.1_cds_WP_002749506.1_2389	-1.39305632246916	5.1971978705763	58.0615614198453	2.54042024196208e-14	5.32050277090172e-13
NZ_CP020771.1_cds_WP_002749501.1_2390	-1.41253379557796	2.26276007555699	20.3817470000631	6.34319473186307e-06	4.37325847973168e-05
NZ_CP020771.1_cds_WP_084989937.1_2391	-0.518313862054206	3.98532318441582	2.62951523413718	0.10489373478703	0.201265420248233
NZ_CP020771.1_cds_WP_002748710.1_2392	-0.0597286842308601	2.31961604287385	0.00169502813348643	0.967159796430582	0.980408560765248
NZ_CP020771.1_cds_WP_002748711.1_2393	0.139441127419383	2.19202130854441	0.0146918887059719	0.903524623271283	0.941701720029224
NZ_CP020771.1_cds_WP_002749015.1_2394	-0.0369356500768228	1.34722874549026	0.00936748029786472	0.922896545188243	0.953092597740775
NZ_CP020771.1_cds_WP_002749016.1_2395	0.587788552959018	1.19914875090366	1.26553543190333	0.260605903739056	0.403167321463905
NZ_CP020771.1_cds_WP_002739026.1_2396	0.456919826197048	2.60401530423232	3.37014063486451	0.0663880879106113	0.14083282863025
NZ_CP020771.1_cds_WP_002749012.1_2397	0.458903749525291	2.82888580543446	2.32651193770145	0.127186588544965	0.233833728008134
NZ_CP020771.1_cds_WP_036403134.1_2398	0.192115374899649	5.06803482186997	1.47995058712356	0.223782253564822	0.358834042846318
NZ_CP020771.1_cds_WP_002749005.1_2399	0.611097130799751	4.16892040031748	11.0353348974318	0.000893915258941821	0.00380535354717324
NZ_CP020771.1_cds_WP_002749002.1_2400	-0.162255914192188	3.92769042964488	0.50288822161871	0.478233804286529	0.614042247262055
NZ_CP020771.1_cds_WP_002749000.1_2401	-1.2895626771117	8.46303347412524	45.6908987735693	1.38464623217599e-11	2.18783959817132e-10
NZ_CP020771.1_cds_WP_002748996.1_2402	0.474944021447797	8.59840890798845	5.00480699218951	0.0252770217789852	0.0650985943727926
NZ_CP020771.1_cds_WP_002737675.1_2403	-1.63723598300259	9.0135013121829	18.6458569184445	1.5738891563878e-05	0.000100180666854686
NZ_CP020771.1_cds_WP_002748990.1_2404	0.457738181959495	6.88769821451057	2.13580445711967	0.143894956906353	0.256636570796062
NZ_CP020771.1_cds_WP_036403131.1_2405	0.553539453162529	8.05980544652448	2.98577807813525	0.083998907555252	0.169988673448185
NZ_CP020771.1_cds_WP_002748986.1_2406	0.236616586445182	10.2978433776708	0.361982069770306	0.547407500109165	0.671035146461815
NZ_CP020771.1_cds_WP_036386251.1_2407	0.599741081542136	3.55843905290946	2.77559831177015	0.0957108852202818	0.188200323462379
NZ_CP020771.1_cds_WP_084989938.1_2408	1.18993459731314	0.96748194937447	10.0126402112929	0.00155469487619004	0.00610871261087061
NZ_CP020771.1_cds_WP_016515558.1_2409	0.482682664193078	0.926713552416973	2.20367457220664	0.137682187544539	0.248499558007217
NZ_CP020771.1_cds_WP_231828558.1_2410	-1.18047944197479	2.90122916165376	14.8924882340982	0.000113815294843138	0.000606650551144698
NZ_CP020771.1_cds_WP_084989939.1_2411	-2.80316860920027	-0.348550788364392	1.75713143521358	0.184982717493979	0.311819856774287
NZ_CP020771.1_cds_WP_002754507.1_2414	0.468809865742854	4.41360822805093	2.33559581631596	0.126446601333733	0.23276240046508
NZ_CP020771.1_cds_WP_002748977.1_2415	0.109659493371177	4.67285419932462	0.248135988313098	0.618390654262095	0.730227261947793
NZ_CP020771.1_cds_WP_002748976.1_2416	0.557525008115944	3.58717628429045	5.86774587098806	0.0154207852880965	0.0428999289969602
NZ_CP020771.1_cds_WP_002748975.1_2417	1.7155792426202	2.3625896520494	44.6677948885763	2.3346603903724e-11	3.58681388693892e-10
NZ_CP020771.1_cds_WP_201261451.1_2418	1.14125207863417	5.28152050992497	27.4604358131705	1.60341311687247e-07	1.40973351265619e-06
NZ_CP020771.1_cds_WP_002748971.1_2419	0.0989778523858993	5.69255832495214	0.482835448437623	0.487140774427956	0.621703086651372
NZ_CP020771.1_cds_WP_110980682.1_2420	0.132001322338665	3.20837095189134	0.269948708271391	0.603366181284678	0.719373212917286
NZ_CP020771.1_cds_2422	-1.56144138020105	2.56692440362912	14.6764515320717	0.000127630917267754	0.000673018138561555
NZ_CP020771.1_cds_WP_002749706.1_2425	-1.05513890539355	7.34960935353231	29.0085901473695	7.2058057498598e-08	6.58308179616821e-07
NZ_CP020771.1_cds_WP_002749705.1_2426	0.611471294621052	1.99528994664161	5.30000020798261	0.0213254218096445	0.056460866329649
NZ_CP020771.1_cds_WP_231828555.1_2428	0.555398073831463	-0.353694528298329	0.144557054448466	0.703792064523612	0.797559154284033
NZ_CP020771.1_cds_WP_228036237.1_2431	-0.11341138344859	9.34404326804102	0.172811445398676	0.677625179304343	0.778028111650778
NZ_CP020771.1_cds_WP_002749227.1_2432	-0.800738761444549	8.30834971378947	12.2004236368613	0.000477786646563869	0.00220516913798709
NZ_CP020771.1_cds_WP_002749228.1_2433	0.877322493069876	1.82672192036879	10.8016455363082	0.00101409912627543	0.00425174704500749
NZ_CP020771.1_cds_WP_002749233.1_2434	-0.216567694234914	4.60940186367433	0.468919063610823	0.493484870538811	0.627634725062251
NZ_CP020771.1_cds_WP_002749235.1_2435	-0.39684675291986	6.93171463942697	1.93262862772443	0.164471146509269	0.283923752138863
NZ_CP020771.1_cds_WP_084989943.1_2436	-0.331639400100607	14.2340714286341	2.14218757879208	0.143297424319994	0.256032420112986
NZ_CP020771.1_cds_WP_002749237.1_2437	-0.333686879317764	10.7921503161815	0.709156006909069	0.399724139593437	0.543243091458481
NZ_CP020771.1_cds_WP_002796591.1_2438	-0.427860540959046	8.40054311871238	0.978690367543365	0.322522347325986	0.465539409014102
NZ_CP020771.1_cds_WP_036403234.1_2439	-0.310608040841415	7.65245299926669	0.598522150122683	0.439142448931205	0.58002506833922
NZ_CP020771.1_cds_WP_002749242.1_2440	-0.456934991752995	11.4284500578691	1.29582312426107	0.254977589843414	0.397088915785605
NZ_CP020771.1_cds_WP_084989944.1_2441	-2.49452038380447	1.26469800023835	10.8021225985858	0.00101383782828719	0.00425174704500749
NZ_CP020771.1_cds_WP_084989945.1_2442	-0.872303339829085	2.9074924344678	4.88933193345989	0.0270231409207935	0.0686400146958371
NZ_CP020771.1_cds_WP_231828554.1_2443	2.30685068236459	-0.117509833512585	4.57014008619143	0.03253390489923	0.079630946941886
NZ_CP020771.1_cds_WP_235616125.1_2444	1.21698765284228	10.5441676899562	6.66048640412174	0.00985740057713095	0.0292950860525177
NZ_CP020771.1_cds_2446	-0.0405281057801383	1.379398772043	0.0100510155050912	0.920142078295882	0.951649389152974
NZ_CP020771.1_cds_WP_153044869.1_2447	-0.391187962883193	0.81202025579418	0.513214298497484	0.473750711658945	0.610404283158942
NZ_CP020771.1_cds_WP_002739595.1_2450	-2.17707587437812	6.74467604867351	63.2465810323354	1.82383954214768e-15	4.17414823048232e-14
NZ_CP020771.1_cds_WP_002748371.1_2451	0.936230415451227	5.22474961642761	13.6305372749602	0.000222536187570485	0.00110800915527081
NZ_CP020771.1_cds_WP_002748369.1_2452	-0.822087995839746	5.95583478418471	3.49093453804754	0.0617057415335943	0.1330614339044
NZ_CP020771.1_cds_WP_002748367.1_2453	2.75854076091315	11.7615362113349	26.3722477053686	2.81557011666185e-07	2.3857120835837e-06
NZ_CP020771.1_cds_WP_002748358.1_2454	0.452643795992692	11.3329327938429	1.32624690217187	0.249473996823276	0.390297584882081
NZ_CP020771.1_cds_WP_002748356.1_2455	-0.139745212868678	5.63079022187973	0.539972574019304	0.462444092887079	0.601069020028874
NZ_CP020771.1_cds_WP_002748354.1_2456	-0.210962676192266	7.03789439797321	0.987026040886672	0.32047032395693	0.463481510869306
NZ_CP020771.1_cds_WP_002748352.1_2457	-0.677684889724846	6.6868020050188	20.7278382927186	5.29407281794226e-06	3.66703327795065e-05
NZ_CP020771.1_cds_2458	-0.884123591511002	0.721477257513035	1.25816179842133	0.261999324056199	0.404427399772311
NZ_CP020771.1_cds_WP_004157685.1_2459	-1.48050065901637	9.17415408648987	37.9999642374223	7.07459277386753e-10	8.70116119556006e-09
NZ_CP020771.1_cds_WP_036402835.1_2460	-1.90957749868701	8.96961824120793	83.4126564216017	6.65942663640147e-20	2.15823753763668e-18
NZ_CP020771.1_cds_WP_004157674.1_2461	-3.41103500304525	8.99671994429332	158.150376937088	2.86934629880745e-36	3.18497439167627e-34
NZ_CP020771.1_cds_WP_004157671.1_2462	-3.27096410940051	10.4543108873246	113.693516302026	1.5208960273928e-26	7.94444513132236e-25
NZ_CP020771.1_cds_WP_004157669.1_2463	0.198350335076403	4.78292376716667	1.1835629508881	0.276631841438334	0.420563517845708
NZ_CP020771.1_cds_WP_004157667.1_2464	0.212732338336381	2.4976451302317	1.26333146870857	0.261021429810638	0.403637369926618
NZ_CP020771.1_cds_WP_004157666.1_2465	-0.61615969311458	3.45834808095163	2.26424518299134	0.132390702838478	0.241402349323549
NZ_CP020771.1_cds_WP_004157664.1_2466	0.904105751921524	4.85746413099019	19.5210513426617	9.94971262119481e-06	6.55441009467433e-05
NZ_CP020771.1_cds_WP_036402832.1_2467	1.17815078346595	4.02040083787087	39.5308906852232	3.22910825162529e-10	4.20446939507809e-09
NZ_CP020771.1_cds_WP_004157660.1_2468	0.136361438029411	6.95212464682677	0.648853823022595	0.420522765991935	0.563574126472741
NZ_CP020771.1_cds_WP_002748348.1_2469	0.0590183572252151	7.416252189068	0.125048722831576	0.723621968602663	0.815722418880009
NZ_CP020771.1_cds_WP_002740058.1_2470	0.461175396968429	1.70940228311703	0.795738778185452	0.37237046640444	0.520012048495446
NZ_CP020771.1_cds_WP_002748347.1_2471	-1.1996825379016	5.47309235546121	40.9846489550156	1.53429624352221e-10	2.1025541114934e-09
NZ_CP020771.1_cds_WP_002748346.1_2472	-3.59044582471154	3.14317028016634	93.0149623863801	5.19004861773488e-22	2.09489235115844e-20
NZ_CP020771.1_cds_WP_036402829.1_2473	-4.00315748776658	6.22003674521189	90.7352301080306	1.64242687441042e-21	5.91153248439427e-20
NZ_CP020771.1_cds_WP_002748344.1_2474	0.0396602591207917	7.09380965284642	0.0439798225869978	0.833891157149324	0.894750299116239
NZ_CP020771.1_cds_WP_002748343.1_2475	-1.14329489948685	6.17957154730537	15.3151739976307	9.09827452195825e-05	0.000496269519379541
NZ_CP020771.1_cds_WP_002739942.1_2476	-0.730591360254641	-0.455576313549079	1.59595386370308	0.206477551035278	0.338594593755062
NZ_CP020771.1_cds_WP_002748342.1_2477	-0.793036445699125	1.60941689517186	4.57832294868614	0.0323788894534719	0.0793828101454528
NZ_CP020771.1_cds_WP_002748341.1_2478	-1.18889727014758	1.72167016458022	21.3785967484659	3.76955910120923e-06	2.68649155848619e-05
NZ_CP020771.1_cds_WP_002748340.1_2479	-1.90722997737428	8.22695822232951	54.3619106361595	1.66764141493043e-13	3.15077782225154e-12
NZ_CP020771.1_cds_WP_002748339.1_2480	0.443328556976669	1.33718848481701	1.36207034299989	0.243178995143054	0.382470683115536
NZ_CP020771.1_cds_WP_002739258.1_2481	0.235788942126535	1.55900547074471	0.83539194639364	0.36071801090582	0.506642616924739
NZ_CP020771.1_cds_WP_084989947.1_2482	-0.0264386294196872	4.01808775902734	0.0197883635787903	0.888129762277643	0.929803382342074
NZ_CP020771.1_cds_WP_004157560.1_2483	0.269835992249994	2.59076806099816	1.09866582183305	0.294559087165257	0.438244100081264
NZ_CP020771.1_cds_WP_004157557.1_2484	0.158667958130955	4.59279058740624	1.14196768206825	0.285236930052445	0.429742778904939
NZ_CP020771.1_cds_WP_004157556.1_2485	-0.221556134833157	8.02809219827871	1.43523794369002	0.230911501857525	0.367208835332167
NZ_CP020771.1_cds_WP_036401917.1_2486	-0.340935902275888	6.93941221751985	1.93002969953381	0.164755195652739	0.2840827451255
NZ_CP020771.1_cds_WP_004157554.1_2487	-0.233498104649774	4.2183282321307	0.597990630269592	0.439345720282953	0.58004608922281
NZ_CP020771.1_cds_WP_002770648.1_2488	-1.14565283857748	7.71859417513272	30.5923943477348	3.18339214982731e-08	3.09961867220027e-07
NZ_CP020771.1_cds_WP_004157552.1_2489	-0.482116811091744	5.38214113108589	11.0445761249259	0.000889470372684136	0.00379370648868162
NZ_CP020771.1_cds_WP_230457627.1_2490	0.441183967964008	4.64964538926984	7.05762337942271	0.0078928638830421	0.02423534968237
NZ_CP020771.1_cds_WP_004157549.1_2491	0.0936265890574941	7.44618055450431	0.30646332813453	0.579858581000665	0.702283715123554
NZ_CP020771.1_cds_WP_002746001.1_2492	0.740443414035215	5.47432317568837	19.901188393508	8.15496168434524e-06	5.46949091820134e-05
NZ_CP020771.1_cds_WP_002746000.1_2493	-2.51645442635649	8.80248769120882	45.8449222475639	1.27994468350425e-11	2.02962656955673e-10
NZ_CP020771.1_cds_WP_002740297.1_2494	-0.840868560666535	5.69087626451089	9.98945480693161	0.0015743921042398	0.00615513453210241
NZ_CP020771.1_cds_WP_002740209.1_2495	-0.0660819655604593	1.56663897366314	0.0331489556593247	0.855528932320025	0.908309052965306
NZ_CP020771.1_cds_WP_002739517.1_2496	-1.37084071291014	2.22036039924673	3.91613412661869	0.0478247363991423	0.108837431887336
NZ_CP020771.1_cds_WP_051048435.1_2497	0.359806632306583	1.07574894825395	1.09867420265759	0.294557245587687	0.438244100081264
NZ_CP020771.1_cds_WP_002740239.1_2498	-0.203515541344458	3.94221267961393	1.519795853016	0.217650389383712	0.352303218688911
NZ_CP020771.1_cds_WP_002739522.1_2499	1.48626949269652	2.2917845691961	23.4603318324595	1.27516059787315e-06	9.7953513054616e-06
NZ_CP020771.1_cds_WP_002745995.1_2500	0.97727226116758	2.91222876497922	11.1424480592514	0.000843744672380333	0.00362655018912747
NZ_CP020771.1_cds_WP_002745994.1_2501	2.50025459863324	8.02014645938274	163.846752219601	1.63395323198431e-37	2.13375069117952e-35
NZ_CP020771.1_cds_WP_002745993.1_2502	1.63179722675528	2.92648559259356	14.5172511731435	0.000138881900870139	0.000724601221931157
NZ_CP020771.1_cds_WP_002745991.1_2503	0.72849069049368	6.64731882121184	8.94316901595534	0.00278509119721697	0.0100290388610246
NZ_CP020771.1_cds_WP_002745986.1_2504	-0.504292346584696	3.04404382578196	4.83582710317388	0.0278742669901934	0.0704392404305399
NZ_CP020771.1_cds_WP_002745984.1_2505	-0.362872348762967	0.302590469271824	0.762389343128627	0.382581816679049	0.528707493209034
NZ_CP020771.1_cds_WP_002745983.1_2506	0.11326817003301	0.878307310396684	0.121060695629994	0.72788691488209	0.818386875087874
NZ_CP020771.1_cds_WP_036401905.1_2512	-1.33388354560995	1.43776061974051	11.1173114362536	0.000855256718566934	0.00366892737240308
NZ_CP020771.1_cds_2523	0.801726621963929	0.769689074692713	1.1124700448906	0.291545645225298	0.436139711859947
NZ_CP020771.1_cds_WP_084989949.1_2524	-0.133600191321528	-0.10461392044589	0.0548315774140526	0.814859653541382	0.880286341052003
NZ_CP020771.1_cds_WP_036402280.1_2526	0.941665350922998	2.72426186903072	7.93438316125459	0.00485041590229126	0.0162289725743581
NZ_CP020771.1_cds_WP_002746950.1_2527	1.73302128252785	4.40886280652034	59.6753555782067	1.11868656951671e-14	2.43478841600696e-13
NZ_CP020771.1_cds_WP_002746948.1_2529	-0.105695179892583	0.583213498783633	0.0823995779016471	0.774071534711754	0.851671897706
NZ_CP020771.1_cds_WP_002746947.1_2530	-0.390190997280311	0.258046159059514	0.794032827262347	0.372883466066223	0.520012048495446
NZ_CP020771.1_cds_WP_002736858.1_2531	-0.672916803840988	6.89529865755896	9.58443275015434	0.00196234056579677	0.00737122852126706
NZ_CP020771.1_cds_WP_002736767.1_2532	-0.691834681339792	8.00507935119731	8.95218743679349	0.00277137536358567	0.00999586239993533
NZ_CP020771.1_cds_WP_002746946.1_2533	0.596952680069866	4.3711457344123	9.19044964711936	0.00243281119642495	0.00889027301409613
NZ_CP020771.1_cds_WP_002746945.1_2534	0.152447066568947	4.08503294245511	0.790607104128998	0.373916613669645	0.520790233157811
NZ_CP020771.1_cds_WP_150978015.1_2535	0.019348721168598	5.77910493786724	0.0113335519140669	0.915218059918633	0.948988366660143
NZ_CP020771.1_cds_WP_002746944.1_2536	0.171562811079547	4.31440043170884	0.921113045433703	0.337182892510441	0.481844880188722
NZ_CP020771.1_cds_WP_002746943.1_2537	0.784024807251019	2.88005155781603	6.26167064779251	0.0123377802968189	0.0354332112017308
NZ_CP020771.1_cds_WP_002746942.1_2538	-0.334606866441638	9.07481126493998	0.852362943098992	0.355884731000542	0.501787299346589
NZ_CP020771.1_cds_WP_036402276.1_2539	0.207386856220792	3.97499468884978	0.693938356598492	0.404828021408085	0.548668014362606
NZ_CP020771.1_cds_WP_002746939.1_2540	0.328851800969056	4.00214631726083	1.89783834190797	0.168320477040785	0.288733877752718
NZ_CP020771.1_cds_WP_002746938.1_2541	0.36296233067407	7.48992878168607	2.72856357543894	0.0985679010043202	0.192285360482944
NZ_CP020771.1_cds_WP_002746936.1_2542	1.67059816364471	7.10354042536177	56.3830532364127	5.96422015555417e-14	1.20918436030413e-12
NZ_CP020771.1_cds_WP_051048489.1_2543	0.704751445047086	0.316889391757724	2.83310059370017	0.0923399246973767	0.183254194216072
NZ_CP020771.1_cds_2544	-0.534740118803876	2.2011673308449	3.0485462542166	0.0808094463750031	0.164220068545004
NZ_CP020771.1_cds_WP_002746931.1_2545	1.02793598460913	0.228470204299048	4.44427137864994	0.0350185302708406	0.0845021600174665
NZ_CP020771.1_cds_WP_002732229.1_2546	0.496090370051749	-0.0997666296129106	1.4672756090119	0.225776033614949	0.361241653783918
NZ_CP020771.1_cds_WP_002746927.1_2547	0.215830312688303	0.760858770396042	0.488949860735714	0.484396121815121	0.618742929615817
NZ_CP020771.1_cds_WP_084989951.1_2548	0.0157042202651981	5.94069705702311	0.00556095648153132	0.940555395292639	0.96443082163492
NZ_CP020771.1_cds_WP_002746919.1_2550	-0.165686531125048	5.24715952189319	0.636971441339245	0.424809614560706	0.567947813504829
NZ_CP020771.1_cds_WP_228036354.1_2551	0.237321453117207	0.136383134447125	0.168268029806358	0.681655673714687	0.780843960601963
NZ_CP020771.1_cds_WP_002746915.1_2552	-2.45329406894298	9.19185835471915	80.5597446155622	2.82047110389158e-19	8.69645257033238e-18
NZ_CP020771.1_cds_WP_002746902.1_2553	-0.439465818942999	11.7036330613145	2.82707704887378	0.0926869143642251	0.183636724577046
NZ_CP020771.1_cds_WP_002746900.1_2554	-0.7168596575374	3.9667942457332	6.62150932650623	0.0100754413515402	0.0297835949406381
NZ_CP020771.1_cds_WP_036402265.1_2555	-0.907768032456828	7.03718492373361	17.0442002221403	3.65197443576759e-05	0.000216530157025747
NZ_CP020771.1_cds_WP_002746894.1_2556	-0.761845962600461	2.15291949876839	6.43720697759254	0.0111754221795215	0.0324943513274887
NZ_CP020771.1_cds_WP_002746891.1_2557	0.343632770251578	4.66961309649799	1.63586783699273	0.200893361437145	0.332451183295164
NZ_CP020771.1_cds_WP_002746889.1_2558	0.349581581283481	7.58964070533591	1.33989309270209	0.247052822408193	0.38732857750437
NZ_CP020771.1_cds_2559	0.548177914468019	4.00870136805802	6.54104800081015	0.0105413232345322	0.0308120310476123
NZ_CP020771.1_cds_WP_002746879.1_2560	0.1131060829033	2.47740592151191	0.253569928753967	0.61457252290555	0.726684953848373
NZ_CP020771.1_cds_WP_002746877.1_2561	0.53132940671957	2.4609356826109	3.59336581174917	0.0580106378266219	0.12720977420741
NZ_CP020771.1_cds_WP_002746873.1_2562	-0.292240976736573	5.04069212124192	1.89840014550321	0.168257503011585	0.288733877752718
NZ_CP020771.1_cds_WP_002746870.1_2563	0.0559521351360872	3.42735852531193	0.122166133200799	0.726696915471592	0.818086791250981
NZ_CP020771.1_cds_WP_002746868.1_2564	-0.186026453414012	3.73905871711133	1.43453783572764	0.231025286633785	0.36725824298389
NZ_CP020771.1_cds_WP_002746866.1_2565	0.452478479687603	3.02391840287223	4.46624424117881	0.0345709026900421	0.0838311348682617
NZ_CP020771.1_cds_WP_002746864.1_2566	0.204325477322877	1.2799564425596	0.43081172741404	0.511590914574496	0.642745800993424
NZ_CP020771.1_cds_WP_002746862.1_2567	0.251849761067327	3.19522836413811	1.36856095335795	0.242059285751465	0.381520492984205
NZ_CP020771.1_cds_2568	0.850418188489513	-0.624641902920871	0.987888815919867	0.320258914306211	0.463481510869306
NZ_CP020771.1_cds_WP_002746845.1_2571	-0.0471454077995225	5.63166375014378	0.060351596736572	0.805941088138301	0.875123118448045
NZ_CP020771.1_cds_WP_036402244.1_2572	-0.303751514147609	11.6696212955322	1.28270936213249	0.257395882422018	0.399453938466885
NZ_CP020771.1_cds_WP_002746839.1_2573	-1.38273264266081	7.30779452368698	38.7292464234785	4.86859252046547e-10	6.1585614788794e-09
NZ_CP020771.1_cds_WP_002746837.1_2574	-0.722166097310612	5.07768505037259	14.0942035075948	0.000173878794559859	0.000889426091988219
NZ_CP020771.1_cds_WP_002746835.1_2575	-0.294634258412716	2.92458731558388	3.09215635542592	0.0786704908365286	0.161142912575082
NZ_CP020771.1_cds_WP_002746833.1_2576	-1.70705722274746	7.01714754768578	50.6627378035579	1.09682286196305e-12	1.97963150695769e-11
NZ_CP020771.1_cds_WP_002746831.1_2577	-0.620789318347468	8.97252594268854	9.98934574045738	0.00157448535683435	0.00615513453210241
NZ_CP020771.1_cds_WP_002734821.1_2578	3.03674256184546	7.21282171290816	33.8964308444499	5.81252327182118e-09	6.35655254356799e-08
NZ_CP020771.1_cds_WP_002731625.1_2579	-0.0109141234765425	5.91107186706144	0.0011270294297816	0.97321904135238	0.984541131421988
NZ_CP020771.1_cds_WP_002746825.1_2580	-0.0467742361315639	5.77563479286298	0.0648648886759489	0.798965736166075	0.870315963831544
NZ_CP020771.1_cds_WP_002746821.1_2581	0.987696309944315	2.38021230844256	12.1003504675626	0.000504123465664224	0.00231055354737665
NZ_CP020771.1_cds_WP_002746820.1_2582	-0.743685307552719	2.91398482449284	6.66710776001008	0.00982084351930834	0.0292059914438909
NZ_CP020771.1_cds_WP_002746816.1_2583	1.02428604564176	7.17891870180402	11.4767996264769	0.000704703759618266	0.00308568510128708
NZ_CP020771.1_cds_WP_002746815.1_2584	1.00135205206007	5.79554232321416	22.1228062401964	2.5575321884204e-06	1.87693271348538e-05
NZ_CP020771.1_cds_WP_002746813.1_2585	0.203575262523443	6.19428393721237	1.27374881512706	0.259064581087244	0.401482282732063
NZ_CP020771.1_cds_WP_002746812.1_2586	-0.627877436281605	8.85063994391906	6.42039929014781	0.0112816792580247	0.0327389907879933
NZ_CP020771.1_cds_WP_002746810.1_2587	-0.111872712900733	7.12238003734518	0.214646102807954	0.643149954651927	0.749104354316515
NZ_CP020771.1_cds_WP_080612751.1_2588	0.135145587676614	8.52066029597401	0.385122073060291	0.534874657140543	0.662808673654483
NZ_CP020771.1_cds_WP_002746805.1_2589	1.00712400775079	5.95647196046053	38.0319047842589	6.95971945887844e-10	8.60756389900286e-09
NZ_CP020771.1_cds_WP_002746802.1_2590	2.13830808677702	4.61660528105517	63.6604308099331	1.47824190668436e-15	3.40072231382308e-14
NZ_CP020771.1_cds_WP_002746793.1_2591	-0.0700424462966788	0.638557917993972	0.0268177056494245	0.86991919719732	0.91679117862713
NZ_CP020771.1_cds_WP_002746792.1_2592	1.12372998305055	-0.344172791387202	2.76614481786867	0.0962777871757041	0.188896763172835
NZ_CP020771.1_cds_WP_036402234.1_2593	0.234291355997127	3.17326886336727	0.988536265929303	0.320100387207415	0.463481510869306
NZ_CP020771.1_cds_WP_002746787.1_2594	-0.40191123839009	6.35881973720055	2.34257092929715	0.125881646810998	0.232107355415627
NZ_CP020771.1_cds_WP_002746786.1_2595	-0.408494258730339	1.16686556094893	1.31540906452808	0.251417645080545	0.392784779788043
NZ_CP020771.1_cds_WP_036402231.1_2596	-0.431351013698924	4.72739597716469	2.64364240553549	0.103964937235792	0.200069596998304
NZ_CP020771.1_cds_WP_002746784.1_2597	-0.399498004725075	5.65277065151317	3.23487471211233	0.0720858169117817	0.150333972328939
NZ_CP020771.1_cds_WP_002746783.1_2598	0.175520552932602	6.36369840231236	1.00719561970545	0.315575620358178	0.458920734428111
NZ_CP020771.1_cds_WP_002746781.1_2599	-0.323266368399124	6.60555420902504	2.90215255941773	0.0884613505394908	0.177322075122049
NZ_CP020771.1_cds_2600	0.099803488384819	2.10034764526947	0.103032089920486	0.748220908631357	0.832299699494445
NZ_CP020771.1_cds_WP_002746770.1_2602	1.29298562388635	1.77896469320172	12.970189966823	0.000316489907528516	0.00151915155613687
NZ_CP020771.1_cds_WP_002746769.1_2603	0.403855798385449	5.79266991449996	1.99645092839691	0.157668009326796	0.274743312955642
NZ_CP020771.1_cds_WP_036402228.1_2604	-0.430284698204862	7.90277789087161	4.95050989353703	0.0260829746688076	0.0667868555533482
NZ_CP020771.1_cds_WP_002746764.1_2605	-1.967943542088	4.05856828960307	45.506844093	1.52106400222799e-11	2.3864043003153e-10
NZ_CP020771.1_cds_WP_002746763.1_2606	-0.738629100662528	4.09245651809865	9.48205450770452	0.00207491473900211	0.00774820979072276
NZ_CP020771.1_cds_WP_002746762.1_2607	-0.532146118581385	3.79543011917823	3.97799583068775	0.046098382002139	0.105557924749612
NZ_CP020771.1_cds_WP_002746761.1_2608	0.116228783957201	1.92420987410561	0.0867021325249553	0.768412339321331	0.847780469097052
NZ_CP020771.1_cds_WP_172456622.1_2609	-0.535396595687533	1.82736546124227	1.62076954004683	0.2029845195874	0.334416054533602
NZ_CP020771.1_cds_WP_002746757.1_2610	-0.0558047750735616	5.52099382999522	0.0813191567713112	0.775517626653371	0.852301550084398
NZ_CP020771.1_cds_WP_228036342.1_2611	0.168891325971641	4.90897640314039	0.506922712168926	0.47647403337505	0.613201364691369
NZ_CP020771.1_cds_2613	-0.140825544126388	0.849063483565478	0.167958615254767	0.681932459920214	0.780959536251161
NZ_CP020771.1_cds_WP_002746746.1_2615	-0.159720840004083	5.58258527267518	0.719395607618159	0.396342232379839	0.5407941353145
NZ_CP020771.1_cds_WP_002746745.1_2616	-0.637796801348686	6.25556774327964	6.59189126004246	0.0102444283018502	0.0301826553816952
NZ_CP020771.1_cds_WP_002746743.1_2617	-0.174173190849377	5.54187706256071	1.06001438548462	0.303211903981212	0.446669161803776
NZ_CP020771.1_cds_2618	-0.740546607517324	7.11439148531658	4.3732463670729	0.0365073772913089	0.0872874287417402
NZ_CP020771.1_cds_WP_002746740.1_2619	-1.12163136346829	10.3937898823427	14.0785462499354	0.000175332277660285	0.000895828898517453
NZ_CP020771.1_cds_WP_002732255.1_2620	-0.352403736836872	7.38529113527458	2.03970694899173	0.15323916546464	0.268395224719133
NZ_CP020771.1_cds_WP_002794678.1_2621	0.470824957328514	6.12459356690412	3.24767463444159	0.0715248631819957	0.149374596673594
NZ_CP020771.1_cds_WP_002746727.1_2622	-0.0202962991128708	4.2054662344012	0.013044483962819	0.909069382028463	0.945579020474339
NZ_CP020771.1_cds_WP_002746723.1_2623	-0.0641430276911881	5.7294672151085	0.10602339582864	0.744717674787544	0.82951651444322
NZ_CP020771.1_cds_WP_036402206.1_2624	-0.0433364259233037	3.8613630991388	0.0697534975044167	0.791696025880604	0.864943492841998
NZ_CP020771.1_cds_WP_002746717.1_2625	0.952731448734851	2.41198375307299	9.14065542823753	0.00249991533163366	0.00910551605615541
NZ_CP020771.1_cds_WP_230457633.1_2626	-0.0704424232953303	6.68752376077155	0.118421332759425	0.730753028640713	0.819779766719722
NZ_CP020771.1_cds_WP_036402202.1_2627	0.713448178693763	1.47088525150836	5.03459530761678	0.0248458911127566	0.0641370677561855
NZ_CP020771.1_cds_WP_002746713.1_2628	-3.09054828196314	4.2339473138864	41.8863872186762	9.67337495872574e-11	1.34638823876935e-09
NZ_CP020771.1_cds_WP_002746712.1_2629	0.973194738324712	3.31902259265902	28.921093298068	7.53874775001829e-08	6.85902459222976e-07
NZ_CP020771.1_cds_WP_002746711.1_2630	0.749480091094994	3.38469208959083	14.222441408019	0.000162421926239928	0.000834116461150674
NZ_CP020771.1_cds_WP_002746709.1_2631	0.164609045288566	2.68974455702959	0.673667886518959	0.411775730221534	0.555104655547173
NZ_CP020771.1_cds_WP_002746707.1_2632	0.183399531771302	1.00269602247903	0.27039816118166	0.603064807432024	0.719373212917286
NZ_CP020771.1_cds_WP_002746705.1_2633	0.583892152549416	1.47182435758395	2.37031062949153	0.123662442606251	0.228966324091641
NZ_CP020771.1_cds_WP_002746701.1_2635	-0.350608112616231	1.50514965548375	0.583850841212421	0.444806860294383	0.585515108125426
NZ_CP020771.1_cds_2636	0.140700485412895	-0.123015335578794	0.0578264403374344	0.809964919185289	0.876705080736881
NZ_CP020771.1_cds_WP_002746695.1_2637	-0.417842364467039	6.44480068786278	2.62721479912031	0.105045836826542	0.201470201084168
NZ_CP020771.1_cds_WP_036402212.1_2638	0.671509979947328	5.22620080849677	10.554633395413	0.00115897197153273	0.0047339793501429
NZ_CP020771.1_cds_WP_002746691.1_2639	0.810326913328772	4.98086751146298	13.3616528213355	0.000256821866868174	0.00127264407242711
NZ_CP020771.1_cds_WP_002733321.1_2640	0.792998921838034	4.45801132386846	13.94893254987	0.00018784428856286	0.000955359268292208
NZ_CP020771.1_cds_WP_002746689.1_2641	1.3223072693599	4.68618621889745	38.7399677938333	4.8419240399614e-10	6.14232649640818e-09
NZ_CP020771.1_cds_WP_002746687.1_2642	1.52049845443352	3.24014827663748	26.1959674182837	3.08466016399692e-07	2.59884082128013e-06
NZ_CP020771.1_cds_WP_002746686.1_2643	-0.302473406190001	4.84606714521302	2.83098145462332	0.0924618376650657	0.183354425740461
NZ_CP020771.1_cds_2644	2.28109222326092	2.3481236955546	2.97024245080102	0.0848091430179386	0.171459378564933
NZ_CP020771.1_cds_WP_235616107.1_2646	0.479866161425566	1.30037134003711	1.68099187798284	0.194792707392804	0.325142714595508
NZ_CP020771.1_cds_WP_002746683.1_2647	1.35104961476717e-05	-0.386838960784788	1.30612378690387e-05	0.997116424775118	0.998240569560659
NZ_CP020771.1_cds_WP_002746682.1_2648	0.641142023967274	0.638540579499867	2.7293159941628	0.0985214718317265	0.192279268102359
NZ_CP020771.1_cds_2649	-0.591301422629765	8.86719066860224	8.47605063374939	0.00359852490208459	0.0124531960758033
NZ_CP020771.1_cds_WP_002746675.1_2650	-0.501328693809523	3.73125555632219	3.53738647110115	0.0599999321807624	0.13014152363585
NZ_CP020771.1_cds_WP_002794699.1_2651	0.98649541548939	5.81960478962574	20.1028378177719	7.33877041198759e-06	4.98228449988148e-05
NZ_CP020771.1_cds_WP_002746671.1_2652	0.332082017941059	3.86568023716717	2.13328998843716	0.144131109351816	0.256901696315561
NZ_CP020771.1_cds_WP_002746669.1_2653	-0.425737163937619	5.62533486592565	4.85052857002695	0.0276376617664416	0.069920922075784
NZ_CP020771.1_cds_WP_002746668.1_2654	0.940718714321031	4.30773305960251	6.09016463087423	0.0135936420056593	0.0385167648405406
NZ_CP020771.1_cds_WP_002746667.1_2655	0.852229401189735	1.54816064918631	9.53374026914209	0.00201728587155349	0.00755206515151558
NZ_CP020771.1_cds_WP_002746666.1_2656	0.922010418130783	3.61482192742065	16.3422268496729	5.28725771272119e-05	0.000301740671522906
NZ_CP020771.1_cds_WP_002746665.1_2657	0.266159937323908	4.6657397326869	2.17673080041394	0.140111806517485	0.251453686716909
NZ_CP020771.1_cds_WP_002746664.1_2658	-0.588620284953307	5.19513863069036	13.1490903189747	0.000287658866216597	0.00140981780700056
NZ_CP020771.1_cds_WP_036402182.1_2659	-0.126284076075132	4.99389774315046	0.51997477683024	0.470852441674134	0.608258609552853
NZ_CP020771.1_cds_WP_002746658.1_2660	-0.61122453344059	5.72350431538284	12.6762449479545	0.000370330553892542	0.0017584211307537
NZ_CP020771.1_cds_WP_036402179.1_2661	0.183245603513567	4.94914944125502	1.04369058050412	0.306964691253001	0.45025544405792
NZ_CP020771.1_cds_WP_002734165.1_2662	-0.438731972633392	8.41813121456563	3.68065997831734	0.0550470568279943	0.121920083736542
NZ_CP020771.1_cds_WP_002746650.1_2663	-0.402507341372577	8.74160197626397	3.34361064768828	0.0674664115465434	0.142711227854527
NZ_CP020771.1_cds_WP_036402188.1_2664	0.806602112499735	2.83009466599914	5.69198526175249	0.0170425637715722	0.0466516542205799
NZ_CP020771.1_cds_WP_084990127.1_2665	1.34835375605325	4.65737033131896	34.8928077420057	3.48365348374028e-09	3.87654673378618e-08
NZ_CP020771.1_cds_WP_002732990.1_2666	1.22079827562253	6.57598345009341	20.2444820240079	6.81497418286873e-06	4.64800082518236e-05
NZ_CP020771.1_cds_WP_002732720.1_2667	-0.16752404852699	4.99482731494298	0.319298295483701	0.572029649094929	0.694886906150885
NZ_CP020771.1_cds_WP_223210947.1_2668	-0.00593830249817641	2.81658654059016	0.00041777300909196	0.98369277693065	0.988143875468798
NZ_CP020771.1_cds_2669	0.0340952409028554	3.63879488704862	0.0423694326337749	0.836917171659139	0.896913406267578
NZ_CP020771.1_cds_WP_084989954.1_2670	0.0637046239665415	5.61561253537844	0.102058592962324	0.749373089261971	0.832428450418601
NZ_CP020771.1_cds_WP_084989955.1_2671	-0.0321425970405944	5.51362422181113	0.0314199641476627	0.859306701943866	0.910795358469985
NZ_CP020771.1_cds_WP_002746639.1_2672	0.024446101079349	3.73408587326076	0.0116265686350268	0.914133268021705	0.948614514740207
NZ_CP020771.1_cds_WP_002746638.1_2673	-0.277512244426766	6.42955217195173	1.01243673277458	0.314319780182102	0.457717226634481
NZ_CP020771.1_cds_WP_002746635.1_2674	-0.317021747064417	-0.0486819775354613	0.378025265272482	0.538661980242477	0.665644083572668
NZ_CP020771.1_cds_WP_084989956.1_2675	-0.538544492754543	1.96758478847158	3.94835871767942	0.0469171067909215	0.107046225155032
NZ_CP020771.1_cds_WP_002746627.1_2677	0.812364600525612	1.98179264858603	6.50198042294435	0.0107754402726229	0.031413627584009
NZ_CP020771.1_cds_WP_002746625.1_2678	0.755048367450652	3.18364306380065	9.9155059886495	0.00163892073331347	0.00637485287873908
NZ_CP020771.1_cds_WP_002746624.1_2679	0.337249385460262	6.46421337492494	1.54883696933393	0.213307217844066	0.346663267652875
NZ_CP020771.1_cds_WP_002746620.1_2680	1.41697091604572	6.57492274984805	21.3820144713562	3.76284534382852e-06	2.68601821971039e-05
NZ_CP020771.1_cds_WP_036402170.1_2681	1.29827801339181	9.49801603275762	16.9484206396641	3.8409260368087e-05	0.000226094100538721
NZ_CP020771.1_cds_WP_002746612.1_2682	-1.87675442881017	6.39125888383156	17.0497945741511	3.64123138529001e-05	0.000216426604426876
NZ_CP020771.1_cds_WP_002746611.1_2683	-1.99672314116232	7.03576391148956	22.8361830721844	1.76412990178013e-06	1.31864255284575e-05
NZ_CP020771.1_cds_WP_002746610.1_2684	-2.01249387568727	6.62424029856082	24.1402260459604	8.95696094733688e-07	7.0139165090257e-06
NZ_CP020771.1_cds_WP_002746609.1_2685	-1.68380082209917	7.43207553322511	14.640300515691	0.000130102462367431	0.000683113862211848
NZ_CP020771.1_cds_WP_002734721.1_2686	-1.17484593957319	6.95046554657784	7.01374285435851	0.00808864070925275	0.0247509060986094
NZ_CP020771.1_cds_WP_002734750.1_2687	-0.600095604750062	7.28066092366378	1.90655919708552	0.167345970028321	0.287544933020799
NZ_CP020771.1_cds_WP_002733835.1_2688	-0.204438882694241	6.52002138069425	0.216911105175356	0.641403647865297	0.748051535729425
NZ_CP020771.1_cds_WP_002732358.1_2689	0.108921567408233	6.73860121671667	0.0637906469432714	0.80060198066793	0.870879464961277
NZ_CP020771.1_cds_WP_002734070.1_2690	0.315638986208635	5.61255685816647	0.561238788076565	0.453761546242854	0.592907965073064
NZ_CP020771.1_cds_WP_002746608.1_2691	0.254277530564347	5.81471797229591	0.337927758944005	0.561027807912453	0.685271930435019
NZ_CP020771.1_cds_WP_002734310.1_2692	0.622626333111122	6.6930260257778	2.12306105622108	0.145096294061807	0.258000618996565
NZ_CP020771.1_cds_WP_002746607.1_2693	0.867157078426439	7.65752280700906	4.09674385629285	0.0429658854178942	0.0995609173175871
NZ_CP020771.1_cds_WP_002746605.1_2694	1.01552900849594	6.91788736799838	5.77317732275305	0.0162725876481741	0.0448481000359359
NZ_CP020771.1_cds_WP_002753908.1_2695	0.9139318014376	6.65993398462481	4.8991635961768	0.0268697066641373	0.0683676203947105
NZ_CP020771.1_cds_WP_002746601.1_2696	1.03380664989983	8.26788176817707	7.09435906335495	0.00773269402946151	0.0238259274745379
NZ_CP020771.1_cds_WP_002746599.1_2697	1.22936855236616	7.24467908618089	8.20290844463082	0.00418232928534726	0.0142623210652395
NZ_CP020771.1_cds_WP_002732765.1_2698	1.23221169224749	8.33452449926039	7.48545709402784	0.00621992778748423	0.0198109608152295
NZ_CP020771.1_cds_WP_002746597.1_2699	1.24808404849153	8.97643174289867	7.61847137294252	0.00577734388375012	0.0186827435133653
NZ_CP020771.1_cds_WP_002746593.1_2700	-1.57320137589684	9.23072086947652	55.0692717317674	1.16355837370185e-13	2.23644986114122e-12
NZ_CP020771.1_cds_WP_002746591.1_2701	2.43793189331218	5.9151784238245	91.1472660450221	1.33367576739939e-21	4.97606756912042e-20
NZ_CP020771.1_cds_WP_002746589.1_2702	-0.689391673719459	9.93142679432449	3.58035090685594	0.0584667996404891	0.127752259056974
NZ_CP020771.1_cds_WP_002746587.1_2703	-0.0668957397286368	6.29400315335883	0.0598359793376773	0.806755369846838	0.875579037428492
NZ_CP020771.1_cds_WP_002746585.1_2704	-0.0651553084020841	7.69687645538074	0.0356255033605919	0.850290960621678	0.904911760584912
NZ_CP020771.1_cds_WP_002746583.1_2705	0.198931845154789	5.32192890089715	1.58967675273321	0.207372322911145	0.339503360518246
NZ_CP020771.1_cds_WP_002734108.1_2706	0.293745134781285	6.1978441582666	2.81107741387845	0.0936154834649999	0.185092392032554
NZ_CP020771.1_cds_WP_002734059.1_2707	-0.164790311212245	4.5889753169027	0.899688480109033	0.342865254805786	0.488549977964599
NZ_CP020771.1_cds_WP_002732994.1_2708	0.317877520274431	4.41237056019544	1.74745662160107	0.18619679018185	0.313505403264093
NZ_CP020771.1_cds_WP_002746581.1_2709	0.194499786799324	4.47724792915647	1.08042957818786	0.298601476309766	0.44237255749595
NZ_CP020771.1_cds_WP_002746578.1_2710	1.04283744454156	3.15870035743166	32.7247585882634	1.06176154195098e-08	1.12511246927503e-07
NZ_CP020771.1_cds_WP_002746574.1_2711	0.513043775996102	3.80964302407134	5.67572423374706	0.0172012374646495	0.0470280137580318
NZ_CP020771.1_cds_WP_002746573.1_2712	-0.302401171950822	4.54879657129293	2.03494577683058	0.153719666278543	0.269130646008174
NZ_CP020771.1_cds_WP_002732320.1_2713	0.304798842839106	4.88867044290989	1.41834491108454	0.233676014763934	0.370278909904306
NZ_CP020771.1_cds_WP_002746565.1_2714	0.548454798565114	3.0465805126838	3.49153184295881	0.0616834825632544	0.1330614339044
NZ_CP020771.1_cds_WP_002746564.1_2715	0.716212064706899	1.08714526778502	3.3165505262036	0.0685855938199843	0.144596408623329
NZ_CP020771.1_cds_WP_002746563.1_2716	1.0941317784316	1.59650547869249	8.68868098256516	0.00320192258030282	0.0112919271299003
NZ_CP020771.1_cds_WP_002746562.1_2717	0.37590876831692	4.52248453419007	4.33901705051242	0.0372484219523486	0.0885347930773168
NZ_CP020771.1_cds_2718	0.606759729623505	0.110043149295346	1.39263557565694	0.237960517817254	0.375871172109328
NZ_CP020771.1_cds_WP_002746557.1_2719	-1.64917065011497	6.26701664472193	65.8938800682895	4.75866983157696e-16	1.15456251651375e-14
NZ_CP020771.1_cds_WP_036402164.1_2720	-2.19040727326626	5.91566169073591	103.861511937074	2.16963500324604e-24	1.00345618900129e-22
NZ_CP020771.1_cds_WP_155119318.1_2721	-2.40049100159931	2.42877883038983	38.1060398334119	6.70024059529878e-10	8.33307233701025e-09
NZ_CP020771.1_cds_WP_002746542.1_2724	0.38880590491398	4.48773717599148	4.40160583991552	0.0359051066366697	0.0860791973362925
NZ_CP020771.1_cds_WP_002746540.1_2725	-0.487482079658367	5.45981141059649	4.49225205948945	0.03404879518828	0.0827493589905119
NZ_CP020771.1_cds_WP_002746538.1_2726	0.814985095575678	6.07446954668008	25.2118265783176	5.13662433485422e-07	4.15420984458155e-06
NZ_CP020771.1_cds_WP_002732315.1_2727	0.771789409141048	3.42337994143339	9.24599255708669	0.00236011338562	0.00864595992751882
NZ_CP020771.1_cds_WP_080612748.1_2728	3.5924117586525	4.36014843672743	123.641126855707	1.00945001894179e-28	6.31261701986131e-27
NZ_CP020771.1_cds_WP_002746530.1_2729	-5.24834373088104	8.24212265738712	158.448571802829	2.46960068452684e-36	2.81154539469209e-34
NZ_CP020771.1_cds_WP_228036081.1_2730	-0.247193517871337	4.50915180809124	2.23835287402604	0.13462431828531	0.244471154677618
NZ_CP020771.1_cds_WP_002746526.1_2731	-0.817099004997505	1.18589585097915	3.92537852765113	0.0475624817731351	0.108351677307706
NZ_CP020771.1_cds_WP_002746523.1_2732	-1.10139954880851	2.01213593047271	10.9591229346929	0.000931438934169156	0.00393865606448672
NZ_CP020771.1_cds_WP_002746521.1_2733	-0.880604954769289	0.660159839727555	5.03219126508942	0.0248804002700454	0.064188830446834
NZ_CP020771.1_cds_WP_036402141.1_2734	-0.170330847287529	2.96073253118025	0.463908785289664	0.495802840659503	0.629680953240329
NZ_CP020771.1_cds_WP_002734321.1_2735	-0.316482194479736	4.21677537716212	2.22052788962597	0.136186487443371	0.24630061272854
NZ_CP020771.1_cds_WP_002746515.1_2738	0.191667398788714	1.07156626272094	0.327794221593333	0.566960826076417	0.690429530383788
NZ_CP020771.1_cds_WP_002746514.1_2739	0.153018810205366	0.733037362208762	0.132894344657299	0.71544975839289	0.80788324701537
NZ_CP020771.1_cds_WP_002746512.1_2740	0.302993285883999	1.10955024129214	0.69993185166097	0.402806594021842	0.546428743494341
NZ_CP020771.1_cds_WP_002746510.1_2741	-0.0505381602480522	4.42056819921022	0.0243541330043655	0.875987218857383	0.921893827133307
NZ_CP020771.1_cds_WP_002746508.1_2742	0.854041973919299	3.00740885514277	18.6357525421623	1.58225266382002e-05	0.000100503602680414
NZ_CP020771.1_cds_WP_002746505.1_2743	0.91593491484378	3.59195570653588	19.628105831679	9.40751132196701e-06	6.24355011502743e-05
NZ_CP020771.1_cds_WP_002746503.1_2744	0.660472563266218	6.71284673575505	8.56243798815489	0.00343169557896273	0.0119597553929313
NZ_CP020771.1_cds_WP_036402138.1_2745	-0.196373435130695	5.17894407742313	0.880493405855555	0.34806657515828	0.494374790052068
NZ_CP020771.1_cds_WP_002746501.1_2746	-0.089790576988019	1.28121315464562	0.0533504050859257	0.817332618884353	0.88209937478039
NZ_CP020771.1_cds_WP_002746500.1_2747	-0.936585970538233	5.82427462784125	22.1057280236518	2.58038636926259e-06	1.89058011213298e-05
NZ_CP020771.1_cds_WP_002746498.1_2748	-0.178986309494335	4.53504863203374	0.812113490344343	0.36749613350798	0.514564122603415
NZ_CP020771.1_cds_WP_002746489.1_2749	0.581069600114793	12.1247146250496	3.73732649451927	0.0532095183648923	0.118838159728432
NZ_CP020771.1_cds_WP_002746487.1_2750	-1.00378201178368	4.30303071218288	9.73747252131662	0.00180548986052182	0.00688692008652653
NZ_CP020771.1_cds_2751	-0.432407616934316	5.85921203186055	6.29075947340026	0.012136903441612	0.0349014898453553
NZ_CP020771.1_cds_WP_036402135.1_2752	-0.552829102140377	7.68634460599565	5.3180688504311	0.0211053888172061	0.0560119105489511
NZ_CP020771.1_cds_2753	-0.337414717089897	7.69357515308568	2.05823494099931	0.151385436176577	0.265777515470146
NZ_CP020771.1_cds_WP_002746477.1_2754	-1.63350473673728	6.37218516755532	43.4607083903375	4.32558072027306e-11	6.40185946600413e-10
NZ_CP020771.1_cds_WP_002746475.1_2755	-1.31974919906301	5.67250984349002	32.0103078333658	1.53356678618164e-08	1.59089638566507e-07
NZ_CP020771.1_cds_WP_002746472.1_2756	-1.8313425184099	7.023660280976	47.2323814983106	6.30501743359825e-12	1.05638782661042e-10
NZ_CP020771.1_cds_WP_002734386.1_2757	0.151426546126491	11.5752267745405	0.313985502571285	0.575244757369965	0.698410369899548
NZ_CP020771.1_cds_WP_036402132.1_2758	-0.173423623969081	5.28282114047838	0.771603693086517	0.379721393827431	0.526235774117567
NZ_CP020771.1_cds_WP_002746467.1_2759	0.290081057205859	3.57077537908684	1.43831272646513	0.230412573213527	0.366830237096117
NZ_CP020771.1_cds_WP_002746464.1_2760	-0.0409969056380603	3.83623676744699	0.0349543763515108	0.851691293342413	0.905967738965097
NZ_CP020771.1_cds_WP_228036080.1_2761	-0.820393291775941	4.01452686951505	20.3787394221075	6.3531719332766e-06	4.37334626104622e-05
NZ_CP020771.1_cds_WP_002746461.1_2762	-0.373513395488447	3.03371602840736	1.58285078115049	0.208350538922534	0.34047714126465
NZ_CP020771.1_cds_WP_002746460.1_2763	-0.158312026093707	3.37049544702874	0.514795142577949	0.47307041078923	0.609881714257893
NZ_CP020771.1_cds_WP_002746459.1_2764	-0.0299452016029533	6.09839846977977	0.0308645627565003	0.860542888149566	0.911178106540328
NZ_CP020771.1_cds_WP_002746458.1_2765	0.341621929964675	3.5199207080035	1.79369793114254	0.18047625534442	0.305845257148559
NZ_CP020771.1_cds_WP_002746457.1_2766	0.518278173654253	5.46174762128535	2.87674937927229	0.0898672691258354	0.179491981519887
NZ_CP020771.1_cds_WP_002781546.1_2767	0.41092727209716	7.69413014601503	1.81356654769843	0.178080980529871	0.302363117993356
NZ_CP020771.1_cds_WP_002746445.1_2768	-0.0701199494659786	4.19277181154408	0.242338759364073	0.622522019082146	0.73292557105398
NZ_CP020771.1_cds_WP_002746443.1_2769	0.187004158744087	4.98273311978122	1.82185807748527	0.177092263809463	0.30102972868071
NZ_CP020771.1_cds_WP_002746440.1_2770	-0.0438669433188028	2.92623218222823	0.0154920630830304	0.900945435136327	0.939675295279608
NZ_CP020771.1_cds_WP_002733724.1_2771	1.4328659980309	9.55936211821877	3.57288347448988	0.058730246503396	0.128138719643773
NZ_CP020771.1_cds_WP_002732944.1_2772	-0.76523668050119	5.32678192156009	11.9603114767881	0.000543457851468722	0.00246723196372303
NZ_CP020771.1_cds_WP_002746438.1_2773	-0.814582309236297	5.85035085340101	13.7795494190611	0.000205561730899227	0.00103129275163002
NZ_CP020771.1_cds_WP_002746435.1_2774	-0.334677827286331	3.86239126296037	3.3273496388696	0.068136589747079	0.143923148657008
NZ_CP020771.1_cds_WP_084989959.1_2775	0.0186302205752852	6.26903941747604	0.00578323014655346	0.93938126677428	0.964412350866265
NZ_CP020771.1_cds_WP_002786465.1_2776	1.05210924894677	4.34399328497542	30.0315793251627	4.25067245637138e-08	4.03268925348054e-07
NZ_CP020771.1_cds_WP_002746422.1_2777	0.191004773800739	7.44802219738643	1.01026609150207	0.314839100168254	0.458323149097393
NZ_CP020771.1_cds_WP_002765468.1_2778	1.28113716491924	3.47872688251848	29.527396698661	5.51318610538916e-08	5.15337817009008e-07
NZ_CP020771.1_cds_WP_002746417.1_2779	2.22625497794391	3.61669362576464	65.5578959769253	5.64315744375839e-16	1.35435778650201e-14
NZ_CP020771.1_cds_WP_002746415.1_2780	1.0339162036887	5.20897869492956	30.4160667779898	3.48628642551431e-08	3.37235549657594e-07
NZ_CP020771.1_cds_WP_002746413.1_2781	-0.765422530009814	3.50673196265088	8.81430725683716	0.00298877660002458	0.0106759196332334
NZ_CP020771.1_cds_WP_002746411.1_2782	-0.116258651116314	4.19457164653384	0.455095124064357	0.499925239717398	0.632023936316984
NZ_CP020771.1_cds_WP_002746409.1_2783	0.178504719802369	6.67769992182043	1.14259186950644	0.285105317911641	0.429690295834245
NZ_CP020771.1_cds_WP_002750529.1_2784	-1.09556155584428	4.56678912343545	17.838845249559	2.40424514618463e-05	0.000148261784014719
NZ_CP020771.1_cds_WP_002733166.1_2785	0.349518588021032	1.11708473402766	1.0610733922382	0.30297049672417	0.446461667924101
NZ_CP020771.1_cds_WP_002746402.1_2786	0.0163522330047326	6.00986638915223	0.00819409891366263	0.927872998505568	0.956469108300481
NZ_CP020771.1_cds_WP_002746400.1_2787	-0.143457230212422	5.67654857818756	0.864943813187527	0.352358888668937	0.498398682921338
NZ_CP020771.1_cds_WP_002746398.1_2788	0.587121009884578	2.27050849089641	3.42921134767815	0.0640526817528302	0.136859435506528
NZ_CP020771.1_cds_WP_002746396.1_2789	2.13384926915942	7.54017695421747	67.9449852092681	1.68121448863236e-16	4.24124564177708e-15
NZ_CP020771.1_cds_WP_002734118.1_2790	1.79938333515761	4.80402010068065	66.7590059774038	3.06812521705828e-16	7.61032176745182e-15
NZ_CP020771.1_cds_WP_002746394.1_2791	1.29680883002687	4.69873012946678	43.3822687935886	4.50249617737378e-11	6.64155582310285e-10
NZ_CP020771.1_cds_WP_002746392.1_2792	1.04077779683543	3.77857027903908	19.0425564406892	1.27835440992064e-05	8.26185382830807e-05
NZ_CP020771.1_cds_WP_012265163.1_2793	-0.304023104449375	2.05550196819036	0.762336005496671	0.382598462991132	0.528707493209034
NZ_CP020771.1_cds_WP_002746387.1_2794	-0.63637281320914	2.0691458183007	4.89497013723093	0.026935039274012	0.0684946015902711
NZ_CP020771.1_cds_WP_084989960.1_2795	0.385314819322497	4.64506330022578	4.8332108764555	0.0279165929090463	0.070506070828308
NZ_CP020771.1_cds_WP_002746382.1_2796	0.37303960802234	4.74702228989178	2.44532304981321	0.117875615457578	0.220754474839177
NZ_CP020771.1_cds_WP_002746369.1_2797	-1.10557944371106	5.00604904442058	8.77687139621497	0.00305074003546612	0.0108275665527335
NZ_CP020771.1_cds_WP_036402098.1_2798	-0.933454910615867	2.71850734872631	7.55206292483043	0.00599414143607515	0.0192297600983914
NZ_CP020771.1_cds_WP_002746365.1_2799	-0.575780778897812	2.90913829570388	5.52179338210765	0.0187809954798406	0.0507841777895812
NZ_CP020771.1_cds_2800	-0.989557353806435	5.01674550452961	26.0455887362117	3.33449843983608e-07	2.793428881674e-06
NZ_CP020771.1_cds_2802	-0.152387124673889	4.20819486901024	0.415216113392798	0.519333814769266	0.649532996500153
NZ_CP020771.1_cds_2804	-1.72608617148037	8.86183032648157	42.2672830551409	7.96133251382296e-11	1.12216877337695e-09
NZ_CP020771.1_cds_WP_235616108.1_2805	0.339845815309539	4.32369484896901	3.07239044810126	0.0796322969841978	0.162784253503609
NZ_CP020771.1_cds_WP_084989962.1_2806	0.08562660449877	5.05218359243228	0.214795429732503	0.643034480402516	0.749104354316515
NZ_CP020771.1_cds_WP_084989963.1_2807	-0.376239304118581	5.4623606890812	1.6313741572885	0.201513088611648	0.333104286461547
NZ_CP020771.1_cds_2808	-0.654840082557597	4.75564640219563	4.73093460328954	0.0296247833618785	0.0738259852394766
NZ_CP020771.1_cds_WP_002746347.1_2809	-1.43527463964689	6.54379701077695	36.3302764413785	1.66556249841356e-09	1.92580663879068e-08
NZ_CP020771.1_cds_WP_002746346.1_2810	-0.256466961085443	3.07449042422588	1.18250193869787	0.276847238564712	0.420671368660959
NZ_CP020771.1_cds_WP_036402075.1_2811	-0.508218595018793	3.32700703123307	4.21200008982947	0.040138982727733	0.0942947530746743
NZ_CP020771.1_cds_WP_002746343.1_2812	-0.162336870021547	0.422473736898485	0.123961235371945	0.72477729894026	0.816546868128585
NZ_CP020771.1_cds_WP_002732768.1_2813	-0.0197199113800387	4.50375827246681	0.00246554185142855	0.960397936264972	0.976228671478131
NZ_CP020771.1_cds_WP_051048487.1_2814	-0.11755790135822	3.93162112285014	0.406670887969236	0.523664085913406	0.652559231393635
NZ_CP020771.1_cds_WP_002746340.1_2815	0.453320386790318	3.63162504897441	2.8271777510173	0.0926811017275705	0.183636724577046
NZ_CP020771.1_cds_WP_002746338.1_2816	-1.15868853774781	8.71923967895768	37.8203068365663	7.75701032493401e-10	9.43592488841288e-09
NZ_CP020771.1_cds_WP_002735016.1_2817	-0.85732233140966	2.67393613218036	12.1206881763074	0.000498654980136088	0.00229103511094954
NZ_CP020771.1_cds_WP_002733927.1_2818	-0.31960109935532	0.981894742433026	0.477737831885193	0.489448776498907	0.623394310859193
NZ_CP020771.1_cds_WP_084989965.1_2819	-0.327188157904055	0.86144656886074	0.57245786728851	0.449283875143133	0.588442597532599
NZ_CP020771.1_cds_WP_002746325.1_2821	-3.7350477816043	0.43248776028738	48.0064115646316	4.24827684582447e-12	7.19936992193154e-11
NZ_CP020771.1_cds_WP_002746324.1_2822	-0.498894964398844	7.1843336777006	6.5832734166612	0.010294141392793	0.0302994946291944
NZ_CP020771.1_cds_WP_002746323.1_2823	1.68831406580013	0.0900054837179705	13.3210839443742	0.000262438424450552	0.00129902631500608
NZ_CP020771.1_cds_WP_002746322.1_2824	0.333244792082691	2.38797930870027	1.72237511853755	0.189387601939632	0.317673197057788
NZ_CP020771.1_cds_WP_002746321.1_2825	-0.0795189499075104	7.49706179667106	0.171803475295642	0.678513950781892	0.778048022074277
NZ_CP020771.1_cds_WP_036402071.1_2826	-0.0840750822424146	8.0908437808624	0.202641269799688	0.652597283034234	0.756181871107355
NZ_CP020771.1_cds_WP_002733749.1_2827	0.319997857998966	10.6007591391081	1.02856946814345	0.310494895414664	0.453871501968701
NZ_CP020771.1_cds_2831	-0.316550301543138	-0.0153396182213607	0.457223621648112	0.49892438375097	0.631433342877553
NZ_CP020771.1_cds_2834	0.381520578811281	0.946103512667421	1.04829494618747	0.305900103087678	0.449287614194273
NZ_CP020771.1_cds_2836	0.123492043105417	5.26081091813233	0.254845674578824	0.613683568127922	0.726020528240867
NZ_CP020771.1_cds_WP_036402971.1_2838	-1.17200953120513	9.94715319456053	35.933317074203	2.04187189595056e-09	2.34261271783475e-08
NZ_CP020771.1_cds_WP_002748617.1_2839	-0.717309944608693	6.31581191595779	12.5006491788025	0.000406810632633248	0.00191338899246994
NZ_CP020771.1_cds_WP_002748618.1_2840	-0.465469864789631	6.0447831209671	5.21150460595407	0.0224379087680927	0.0591944830245583
NZ_CP020771.1_cds_WP_228036038.1_2841	-0.143001592968179	2.26519651698876	0.214090792864132	0.643579803406706	0.749318754121537
NZ_CP020771.1_cds_WP_002748623.1_2842	-0.225121100781034	3.02054860648146	0.988189112036753	0.320185374443644	0.463481510869306
NZ_CP020771.1_cds_WP_002748629.1_2843	0.85087984649018	2.13865637908135	9.37325028082737	0.00220174768185627	0.00816688363194805
NZ_CP020771.1_cds_WP_002748630.1_2844	0.828330922116708	3.1589969755539	15.8065561422325	7.01589814355564e-05	0.000390848027068846
NZ_CP020771.1_cds_WP_002748631.1_2845	1.13987637234993	2.98002443151889	19.3255677272095	1.10220532775513e-05	7.19675243416585e-05
NZ_CP020771.1_cds_WP_002748633.1_2846	0.687121508913419	3.71393274974844	3.56421971385005	0.0590374810147287	0.128493341032057
NZ_CP020771.1_cds_WP_002748640.1_2847	0.902141132831692	2.181865114284	7.78709634426132	0.00526206972369816	0.0172975491312622
NZ_CP020771.1_cds_WP_002748641.1_2848	0.249712060620071	4.91783524237122	2.1915184139203	0.138772452650197	0.249756663869832
NZ_CP020771.1_cds_WP_002748642.1_2849	-2.58928378339872	5.52334304589718	38.5844845592863	5.24340938477465e-10	6.60334720611852e-09
NZ_CP020771.1_cds_WP_002748643.1_2850	-2.46541744811782	3.20962782872115	84.167238778626	4.54642375743828e-20	1.49526825800192e-18
NZ_CP020771.1_cds_WP_036402974.1_2851	-1.97619027911989	4.1242372028893	31.5860923577062	1.90791113457692e-08	1.93847264016511e-07
NZ_CP020771.1_cds_2852	-1.2837230719127	-0.05914914113711	7.36869417017807	0.00663691118157084	0.0209140423322743
NZ_CP020771.1_cds_2853	-0.584776641452087	-0.377548145554921	0.97243808192971	0.324072880130532	0.467018366692489
NZ_CP020771.1_cds_WP_002740199.1_2854	0.94744776933245	1.58570867459914	15.1546591202099	9.90535822722557e-05	0.000535033948039921
NZ_CP020771.1_cds_WP_002748648.1_2855	0.20478263567508	5.47406081888524	1.16524715421205	0.280379978902872	0.424586325487296
NZ_CP020771.1_cds_WP_002748653.1_2856	-0.277159675809961	6.39993244935548	2.43329829005429	0.118782735692948	0.221874356952752
NZ_CP020771.1_cds_WP_002748655.1_2857	0.740791021176994	10.3104049516393	3.01659146203778	0.0824165206162374	0.167091028098673
NZ_CP020771.1_cds_WP_036402674.1_2858	1.75257933222824	2.12906038272986	19.8622064189173	8.32295772681127e-06	5.57075467505766e-05
NZ_CP020771.1_cds_WP_002739647.1_2859	1.33767662425771	3.57858129931391	25.2414329340529	5.05837572140503e-07	4.09839200785371e-06
NZ_CP020771.1_cds_WP_084989970.1_2860	0.244976211784015	2.66167756841233	0.840503968152413	0.359252675461344	0.505092425284473
NZ_CP020771.1_cds_WP_002748281.1_2861	0.0713139228310322	3.41681276730972	0.0794030540088713	0.778108008964172	0.854513865891893
NZ_CP020771.1_cds_WP_084989971.1_2862	-0.264250968398126	1.55591836138286	0.479450078797672	0.488671513957139	0.622940431228739
NZ_CP020771.1_cds_WP_084989972.1_2863	0.735090510146247	-0.250337086160894	1.83743873095922	0.175251440547324	0.298815820288064
NZ_CP020771.1_cds_WP_084989973.1_2864	0.900964886242382	-0.0687939258586259	2.44519974482503	0.117884878343173	0.220754474839177
NZ_CP020771.1_cds_WP_002770431.1_2865	0.207379085712194	0.818735716284381	0.407889366630445	0.523042728063848	0.652334188933563
NZ_CP020771.1_cds_WP_002739840.1_2866	-0.452245555673632	3.08039346490815	4.16599768406062	0.0412431165617183	0.096473359815205
NZ_CP020771.1_cds_WP_002739617.1_2867	-0.255943748479575	3.71774308574525	1.25881311718273	0.26187587091703	0.404427399772311
NZ_CP020771.1_cds_WP_230457650.1_2868	-1.25044983778009	2.10855838052425	23.7351594892571	1.1054447846864e-06	8.61083305966245e-06
NZ_CP020771.1_cds_WP_002748275.1_2869	-1.80574947213348	3.82278726435378	128.713402312675	7.83532516963885e-30	5.2710369323025e-28
NZ_CP020771.1_cds_WP_002748273.1_2870	-0.200809445629969	0.256646420120733	0.184462281476781	0.66756614340127	0.76986848745497
NZ_CP020771.1_cds_WP_002748272.1_2871	-0.505469012417003	4.14588306744112	8.53611629316954	0.00348167730769513	0.0121149273089078
NZ_CP020771.1_cds_WP_002748270.1_2872	-1.48991619182161	4.53240504653263	29.3792163011644	5.95124849335124e-08	5.5163973508308e-07
NZ_CP020771.1_cds_WP_002748267.1_2873	-0.916136562997279	6.28503175742237	29.483431587314	5.63967647998555e-08	5.26053856536467e-07
NZ_CP020771.1_cds_WP_002748266.1_2874	0.432499715944865	4.38284386869685	2.35393667788346	0.124967070055688	0.230516739113941
NZ_CP020771.1_cds_WP_002740130.1_2875	-0.677691812324953	0.403095204357822	2.71388244494597	0.0994786181553017	0.193806522426301
NZ_CP020771.1_cds_WP_036402785.1_2876	0.0727056602617396	5.27679143440166	0.147897577654456	0.700552659357795	0.795105779025718
NZ_CP020771.1_cds_WP_002748263.1_2877	0.261053940342053	1.47722432393966	0.300207593409535	0.583752307623915	0.704746683366728
NZ_CP020771.1_cds_WP_002739650.1_2878	-0.0544789221521364	2.50076367931873	0.031791050771222	0.858487024764701	0.910143837143093
NZ_CP020771.1_cds_WP_002748261.1_2879	0.266529091334178	2.7727206096474	0.729973157705405	0.392891889261462	0.537577808419381
NZ_CP020771.1_cds_WP_036402782.1_2880	0.00121303831625544	5.58207702191372	2.58986374426229e-05	0.995939526833128	0.997512181172815
NZ_CP020771.1_cds_WP_002748257.1_2881	0.229105456272434	4.08868563310824	1.04671398493117	0.30626510127747	0.449596193466532
NZ_CP020771.1_cds_WP_002748255.1_2882	0.26584513681997	6.17945518471198	1.53470806568319	0.215407220990191	0.349181475427692
NZ_CP020771.1_cds_WP_002748251.1_2883	-0.042263065073357	8.71200278111412	0.0633742079785442	0.801240224653097	0.87098904838258
NZ_CP020771.1_cds_WP_084989974.1_2884	-0.00679624401558095	8.06427227078174	0.000969880328254291	0.975155575614529	0.98532068608774
NZ_CP020771.1_cds_WP_002742846.1_2885	0.120393747274603	6.20341785449473	0.381180416830073	0.536972173360627	0.664480615864321
NZ_CP020771.1_cds_WP_084989975.1_2886	-1.23678867945419	3.98828578683949	28.9024624616498	7.61160854509695e-08	6.89704937555724e-07
NZ_CP020771.1_cds_WP_002742844.1_2887	-1.53680172905182	3.97376469863551	36.3934036403402	1.61248022937289e-09	1.87911081848179e-08
NZ_CP020771.1_cds_WP_036400363.1_2888	-1.24436550014753	3.64885380190984	12.1731551822244	0.000484822264157818	0.00223299881002149
NZ_CP020771.1_cds_WP_002742841.1_2889	-0.789793156563357	7.2232212974139	6.82086511184995	0.00900989127325006	0.0271765742209445
NZ_CP020771.1_cds_WP_002742839.1_2890	-5.12755264004222	4.02640458865027	124.369166766899	6.99419693040224e-29	4.50061367695448e-27
NZ_CP020771.1_cds_WP_002742838.1_2891	-1.67374530177174	7.5186801810755	36.8163781299854	1.29795268742077e-09	1.53268881174154e-08
NZ_CP020771.1_cds_WP_002742836.1_2892	-1.09869562303514	7.3870894840305	15.4605374647792	8.42459229108996e-05	0.000462935516985636
NZ_CP020771.1_cds_WP_002742835.1_2893	-0.870022767849437	7.30042881547081	10.1044085675745	0.00147915054780121	0.00585332302338446
NZ_CP020771.1_cds_WP_002742833.1_2894	-1.2223825407713	6.56302874093023	14.0983084490638	0.000173499739637418	0.000888510777381934
NZ_CP020771.1_cds_WP_036400352.1_2895	-3.51897024216002	5.27056591030434	41.8910768675961	9.6502021165249e-11	1.34638823876935e-09
NZ_CP020771.1_cds_2896	-0.235591607919854	5.4052845847902	1.77178887009796	0.183160847143747	0.30944983307391
NZ_CP020771.1_cds_WP_002742828.1_2897	-0.122184978842847	3.38622117120049	0.112517250278877	0.737296282548837	0.824507230807395
NZ_CP020771.1_cds_WP_002742827.1_2898	-0.247958192320394	4.38063119816558	0.744968325193682	0.388073979739203	0.533058670643785
NZ_CP020771.1_cds_WP_084989976.1_2899	-0.420692386407827	4.03790260009521	0.524540615378211	0.468911185424292	0.606456645290958
NZ_CP020771.1_cds_WP_002746276.1_2900	-0.736926869486661	3.5575529050662	1.87167608452127	0.171283238873915	0.293288692865477
NZ_CP020771.1_cds_WP_002746274.1_2901	-0.764673457096463	4.60208613292043	1.82043837325833	0.177261104845577	0.301086191857063
NZ_CP020771.1_cds_WP_002746273.1_2902	-1.38400611688302	4.23434772032461	2.6484067111016	0.103653739785316	0.199662735204686
NZ_CP020771.1_cds_WP_002746271.1_2903	-1.92895017020629	3.9297372237516	4.18954646583408	0.0406739772280431	0.0954001367630805
NZ_CP020771.1_cds_WP_230457628.1_2904	-1.81451991746784	6.34685027655501	13.2299612870762	0.000275509501701195	0.00136220733580546
NZ_CP020771.1_cds_WP_051048486.1_2905	-3.51301703121422	6.19646133769164	8.25220647190135	0.00407024960157916	0.0139336223832008
NZ_CP020771.1_cds_WP_036402052.1_2906	-0.273616630836787	2.70838192334418	0.778519020048229	0.377594459099624	0.524076085777534
NZ_CP020771.1_cds_WP_002746259.1_2907	-0.236325274644332	5.55124790434829	2.01509305069431	0.15574172187215	0.2722414350836
NZ_CP020771.1_cds_WP_002746257.1_2908	-0.539913419488253	5.32827349423383	6.0142669411206	0.0141906721593412	0.0398775850553639
NZ_CP020771.1_cds_WP_002746255.1_2909	-0.494294413626549	11.9465020226137	2.06515432637744	0.150699672159724	0.264887784793814
NZ_CP020771.1_cds_WP_002746252.1_2910	0.0313501151379228	4.0836640718519	0.0162654798619961	0.898516031240619	0.937802345723636
NZ_CP020771.1_cds_WP_002746248.1_2912	0.54689721226489	3.30142129932259	5.15201085128824	0.0232194690478408	0.0608226799837246
NZ_CP020771.1_cds_WP_002786972.1_2913	0.237042546903589	10.1642576207141	1.09834168183306	0.29463032404112	0.438244100081264
NZ_CP020771.1_cds_WP_002746244.1_2914	0.236091812508899	8.49611487237152	1.62912850189188	0.201823631362421	0.333369391089714
NZ_CP020771.1_cds_WP_036402045.1_2915	-0.693822191251128	4.00708899478315	8.95023433751758	0.00277433994078928	0.00999843290349382
NZ_CP020771.1_cds_WP_002746241.1_2916	-0.441505600082149	4.15759903008766	3.2297439482093	0.0723119941061757	0.150664126621971
NZ_CP020771.1_cds_WP_002746240.1_2917	-0.268381146615413	5.6587547049104	2.00670842871321	0.156604775056032	0.273427133798185
NZ_CP020771.1_cds_WP_002746239.1_2918	0.241680611617259	6.16559509659468	0.382638697034054	0.536194422618322	0.663703160419668
NZ_CP020771.1_cds_WP_036402042.1_2919	-0.117374417352055	7.56281795359835	0.267450046962889	0.605047454177925	0.720378081167668
NZ_CP020771.1_cds_WP_002746237.1_2920	-0.141506468955277	6.6878079041577	0.679539584117043	0.409745311750192	0.553835629640419
NZ_CP020771.1_cds_WP_002746236.1_2921	1.11648582116658	4.62607061130678	43.3145262232849	4.66110306592493e-11	6.85274755387638e-10
NZ_CP020771.1_cds_WP_002746234.1_2922	0.762501248939488	5.6307712138352	21.2326822601704	4.06768956224661e-06	2.8713102792329e-05
NZ_CP020771.1_cds_WP_228036352.1_2924	-0.568521715000391	1.49396550716814	2.30566750067451	0.128902894922943	0.236401839511716
NZ_CP020771.1_cds_WP_002746218.1_2925	-0.34264639525424	2.12010364080053	1.64180170140128	0.200078446679782	0.331515727474392
NZ_CP020771.1_cds_WP_002746217.1_2926	-0.2475849897845	4.39810588234712	0.871970287456058	0.350410426728133	0.49627505412214
NZ_CP020771.1_cds_WP_002746215.1_2927	0.0229684192023235	3.92444827030688	0.0111361153664404	0.915957016465405	0.949451283401348
NZ_CP020771.1_cds_WP_002746206.1_2929	0.122612364406527	4.61864204719597	0.188401412281639	0.664250451728406	0.767040833725389
NZ_CP020771.1_cds_WP_036402024.1_2930	-0.188659777652054	2.05837366864745	0.724418097980483	0.394698505710751	0.539669927359461
NZ_CP020771.1_cds_WP_084989977.1_2931	0.516876202133863	4.74166396860743	4.99231356080554	0.0254601464407881	0.0654942353401501
NZ_CP020771.1_cds_WP_002746202.1_2932	0.933663686542047	5.30078278873194	23.6933348050136	1.12973119622316e-06	8.78459984453734e-06
NZ_CP020771.1_cds_WP_036402021.1_2933	-0.943080188009844	9.46381729446504	7.85341300957846	0.00507248578992622	0.0167948075371159
NZ_CP020771.1_cds_WP_002737937.1_2934	-0.820594596091732	8.20525349743226	6.71085653752063	0.00958276852709448	0.0286013337142683
NZ_CP020771.1_cds_WP_002746198.1_2935	-3.86045617681976	2.2792972376046	107.789226682621	2.98936902484001e-25	1.42718263121394e-23
NZ_CP020771.1_cds_WP_008206501.1_2936	-3.07467796053638	1.55422664791819	55.8627574680175	7.77108205470109e-14	1.55421641094022e-12
NZ_CP020771.1_cds_WP_036402015.1_2937	-2.53614266974868	-0.493758840945881	20.2945029984709	6.63910533417392e-06	4.54287608204257e-05
NZ_CP020771.1_cds_WP_002746193.1_2938	-2.0796354711043	0.128193558917637	17.8272034988461	2.41899964652155e-05	0.000148552675388045
NZ_CP020771.1_cds_WP_002746192.1_2939	-3.13038741228154	5.36143353263738	323.932118290282	2.01565783270099e-72	4.47476038859619e-69
NZ_CP020771.1_cds_WP_002746191.1_2940	-0.767265947483777	3.39659744995401	10.4606249796319	0.00121946013785978	0.00496278919532304
NZ_CP020771.1_cds_WP_002746190.1_2941	-1.23619547867285	5.76866027395138	64.6708361556504	8.85153197657933e-16	2.06846326189538e-14
NZ_CP020771.1_cds_WP_002746188.1_2942	-0.556728062439005	2.10612382168164	3.06881641091974	0.0798075575937377	0.163043366422947
NZ_CP020771.1_cds_WP_002746186.1_2943	-0.601673400742627	1.03648622120482	3.09693801954051	0.0784397000877987	0.160790520955598
NZ_CP020771.1_cds_WP_002746182.1_2944	0.569408093297365	5.5205604305704	8.73548327044767	0.00312076592349927	0.0110320069270197
NZ_CP020771.1_cds_WP_002746179.1_2945	0.605313970045168	6.05015151500221	12.9169077264372	0.000325627357190365	0.00155628144878926
NZ_CP020771.1_cds_WP_002746178.1_2946	-1.19792180432433	10.126466824452	16.9139012255238	3.91140853914926e-05	0.000229414186444157
NZ_CP020771.1_cds_WP_002746175.1_2947	-0.880841054893477	8.57448372361384	8.33847683089992	0.00388141253983163	0.013359280369653
NZ_CP020771.1_cds_WP_002746174.1_2948	-0.482975216005183	4.56513953154206	3.19778447573833	0.0737380989983155	0.15306085065569
NZ_CP020771.1_cds_WP_002781446.1_2949	-0.579948020628087	3.16802543323609	3.6337104051744	0.0566204534934486	0.124637983892371
NZ_CP020771.1_cds_WP_002746172.1_2950	-0.405251755340322	2.13836145833415	2.85760121831985	0.0909430262416894	0.181070419961032
NZ_CP020771.1_cds_WP_002746170.1_2952	0.629574199872396	2.21040811893388	3.57548517806632	0.0586383169401878	0.128001045828139
NZ_CP020771.1_cds_WP_002746168.1_2953	0.977193752302334	4.6508279139243	10.0561009397661	0.00151844248840647	0.00598215141838927
NZ_CP020771.1_cds_WP_002746167.1_2954	0.112878585248759	7.98749347281821	0.332205260630493	0.564363427006992	0.688210276273289
NZ_CP020771.1_cds_WP_002737451.1_2955	0.400985774460772	6.42715057895303	5.37044213049126	0.0204807855450422	0.0546482498918192
NZ_CP020771.1_cds_WP_002746166.1_2956	-0.0821640453432172	5.2745165591436	0.172090242289611	0.678260785374652	0.778048022074277
NZ_CP020771.1_cds_WP_002746163.1_2957	-1.94067494755735	3.81050483246282	42.6306253506914	6.61160709741913e-11	9.43907894293921e-10
NZ_CP020771.1_cds_2958	-1.22944854473145	5.70439209587161	42.7777341168117	6.13262281421096e-11	8.78349848228925e-10
NZ_CP020771.1_cds_WP_002747005.1_2959	-1.32229818105548	0.280382848495095	5.62020341824174	0.0177545880605978	0.0483621907908307
NZ_CP020771.1_cds_WP_002747004.1_2960	-0.786119699585519	0.359917709457284	2.18784715115721	0.13910362305082	0.250251250545235
NZ_CP020771.1_cds_WP_084989978.1_2961	-1.32091054843977	4.8484053310281	38.013963071776	7.02401450122708e-10	8.66295121818006e-09
NZ_CP020771.1_cds_WP_084989979.1_2962	-2.40327584698062	9.10144346611544	94.2556362716305	2.77296041566737e-22	1.17256611862506e-20
NZ_CP020771.1_cds_WP_110980694.1_2963	-1.37009962315966	3.26031950513146	40.0844664014706	2.43215335535865e-10	3.22351071575892e-09
NZ_CP020771.1_cds_WP_002746013.1_2965	-0.00845202778757033	2.70115002005921	0.000902305530866343	0.976036427459159	0.985805672865939
NZ_CP020771.1_cds_WP_002746027.1_2967	0.023924716866408	3.60372494118407	0.0054831990012314	0.940971693541098	0.96443082163492
NZ_CP020771.1_cds_WP_228036058.1_2968	0.0158857522243861	2.76934771346014	0.00263244372555604	0.959080614772215	0.975336218412422
NZ_CP020771.1_cds_WP_002746031.1_2969	-0.335759076517016	6.01852544585707	3.50086467865246	0.0613367963513151	0.132394446183684
NZ_CP020771.1_cds_WP_002746033.1_2970	-0.109948473408668	1.83893794083517	0.175040233173052	0.675670697092218	0.776190917228836
NZ_CP020771.1_cds_WP_002746034.1_2971	-0.724602887606466	8.35939025135867	14.6907053973256	0.000126669461593576	0.000670279574941961
NZ_CP020771.1_cds_WP_002735746.1_2972	-0.124979456670444	6.71203196668652	0.503144255080382	0.478121812233025	0.614042247262055
NZ_CP020771.1_cds_WP_002746036.1_2973	0.365133461512956	1.50602455205251	1.90927288826582	0.167044049772953	0.287137274871046
NZ_CP020771.1_cds_WP_002736597.1_2974	0.654474283077231	6.77125558987703	8.8184678437189	0.00298196945203634	0.0106601806497918
NZ_CP020771.1_cds_WP_002746039.1_2975	0.225292799717121	9.64004829683778	0.265175648740609	0.606586503728942	0.72108275142075
NZ_CP020771.1_cds_WP_002746040.1_2976	0.357864663812847	11.2952190876495	0.573694114970067	0.448794696292006	0.588148893605817
NZ_CP020771.1_cds_WP_228036054.1_2977	1.01856081682621	0.38882555964834	3.34926257450496	0.0672351272819224	0.142289783189578
NZ_CP020771.1_cds_WP_002746049.1_2978	0.00323106396784666	2.85844673186639	0.000229673810357767	0.987908527982152	0.991447015186953
NZ_CP020771.1_cds_WP_002746053.1_2979	-0.184230723718605	2.21403406977407	0.577366618293642	0.447346377598459	0.587290927420804
NZ_CP020771.1_cds_WP_002746055.1_2980	1.98431533383168	10.9386677466498	55.8373205342548	7.8722829240322e-14	1.56739624137682e-12
NZ_CP020771.1_cds_WP_194032470.1_2981	0.443523148056515	1.27030913264472	1.23369178981057	0.266690272413758	0.410434942640237
NZ_CP020771.1_cds_WP_002746068.1_2982	-0.0595911251425634	1.14573154933383	0.020546901902879	0.88602016163972	0.928032441066373
NZ_CP020771.1_cds_WP_002746071.1_2983	0.021195278061659	2.2420831131267	0.00527836893256151	0.942082740247167	0.964456390753383
NZ_CP020771.1_cds_WP_002742982.1_2984	-0.144510993123654	6.86803469145092	0.865278054242012	0.352265868417416	0.498398682921338
NZ_CP020771.1_cds_WP_002742984.1_2985	0.333968695989896	7.03337485656672	1.82992316234043	0.176136621434088	0.299919268476809
NZ_CP020771.1_cds_WP_036400429.1_2986	0.0618859909782794	5.75970264992771	0.1402561368003	0.708026510346344	0.801539445675106
NZ_CP020771.1_cds_WP_002742986.1_2987	-1.96698198041722	7.02291245556082	46.1723213573801	1.08296146433507e-11	1.72962190706752e-10
NZ_CP020771.1_cds_WP_002742989.1_2988	-2.96574317951685	8.66616024179529	119.493275891828	8.16717313367421e-28	4.64900624532224e-26
NZ_CP020771.1_cds_WP_002742991.1_2989	-0.288834590945785	3.95148440249518	1.67653644326218	0.195385314141437	0.325397897519872
NZ_CP020771.1_cds_WP_051048463.1_2990	0.0882968856062715	0.758452040462153	0.0660734815466517	0.79714200841343	0.868755649817288
NZ_CP020771.1_cds_WP_002742993.1_2991	0.458160259016237	-0.135393644682105	0.60407815014489	0.437026243899083	0.579222842660277
NZ_CP020771.1_cds_WP_002742994.1_2992	0.0245336198177635	3.22128119030252	0.0161854552808567	0.898764637399393	0.937841360764584
NZ_CP020771.1_cds_WP_002742995.1_2993	1.09589610404508	-0.417281325523356	2.7955534943932	0.0945261209631237	0.186448679287547
NZ_CP020771.1_cds_WP_036400431.1_2994	0.0730969918326945	4.97165081367741	0.236307348447061	0.626885956712858	0.735952841831065
NZ_CP020771.1_cds_WP_002742998.1_2995	0.264158940015981	4.76932102616916	1.1511098092138	0.283316948171351	0.427720928215164
NZ_CP020771.1_cds_WP_002742999.1_2996	-0.342280572674114	4.6409806984264	1.92744533926659	0.165038208800611	0.28446026672155
NZ_CP020771.1_cds_WP_036400432.1_2997	-0.16599006020097	4.22362437052529	0.453074465787562	0.50087854405314	0.632868735229352
NZ_CP020771.1_cds_WP_002743009.1_2999	-0.539832367860563	3.78403156525481	3.82647695042487	0.0504488674017733	0.113759761942038
NZ_CP020771.1_cds_WP_002737105.1_3001	-1.6083374440027	7.3627294551519	31.7456726340039	1.7574039321078e-08	1.8020492975886e-07
NZ_CP020771.1_cds_WP_002743011.1_3002	0.516054233699957	4.32202220061072	3.82444102723052	0.0505101930077547	0.113840231956564
NZ_CP020771.1_cds_WP_002743013.1_3003	-0.114958422680238	3.07549899199063	0.34971343672165	0.554275391419159	0.6783304128724
NZ_CP020771.1_cds_WP_002743015.1_3004	-1.89634988663888	8.02305137077459	44.77098848241	2.21480081398609e-11	3.41448458822855e-10
NZ_CP020771.1_cds_WP_002743018.1_3005	-0.358944874584625	6.37814923424848	3.67930351342074	0.0550918588819513	0.121920083736542
NZ_CP020771.1_cds_WP_002743020.1_3006	0.187653917889372	3.29515116825046	1.4874783333705	0.222608123193736	0.357719893948675
NZ_CP020771.1_cds_WP_002743021.1_3007	-0.0893190676137881	1.551675522672	0.0857391292248106	0.769665513580239	0.848600665581391
NZ_CP020771.1_cds_WP_002743022.1_3008	0.0887309010058449	1.11137846068292	0.0555490664706948	0.813674398427213	0.879750358439172
NZ_CP020771.1_cds_WP_002743023.1_3009	0.45012496313999	4.24339504292741	7.20959227075598	0.00725149658795259	0.0227056733783565
NZ_CP020771.1_cds_WP_004157110.1_3010	0.822464388908822	1.99014480201151	14.6335298084337	0.000130570686528225	0.000683648405878912
NZ_CP020771.1_cds_WP_194033148.1_3011	0.727437881383355	3.17706062453511	9.38764065771327	0.00218453161983601	0.00811658610215221
NZ_CP020771.1_cds_3012	0.210177597444579	0.166065524829736	0.199054548874424	0.655485071591447	0.759090693235792
NZ_CP020771.1_cds_WP_004157112.1_3013	-0.389463735833592	5.14557799012872	0.861746148894	0.353250505191738	0.499341688332161
NZ_CP020771.1_cds_WP_004157113.1_3014	2.12766940900274	0.6095850323681	10.779341553003	0.00102639186543532	0.00428306379937297
NZ_CP020771.1_cds_WP_004157116.1_3015	1.7143048442649	1.33783938844413	7.94508416366638	0.00482181755241372	0.0161649239792154
NZ_CP020771.1_cds_WP_004157119.1_3016	2.09896436537391	2.54647220130755	7.54316865981385	0.00602380147835348	0.0192835434529059
NZ_CP020771.1_cds_WP_004157120.1_3017	-1.55558938233103	3.2836664677006	6.29075786040163	0.0121369144867632	0.0349014898453553
NZ_CP020771.1_cds_WP_004157121.1_3018	0.0341712465939759	5.7948995460901	0.00680249235372798	0.934267229835787	0.960441421734405
NZ_CP020771.1_cds_WP_004157122.1_3019	0.13930514200487	4.33013742072685	0.435533244363675	0.509286284866278	0.640031447723259
NZ_CP020771.1_cds_WP_036400443.1_3020	0.290070269699001	2.16853901745077	1.29428316883468	0.255260115081397	0.397389519972441
NZ_CP020771.1_cds_WP_084989980.1_3021	-0.241357840291589	9.78847848381524	1.42639059429456	0.232354399787256	0.369106810395498
NZ_CP020771.1_cds_WP_084989981.1_3022	-0.163813859677573	8.48503927879293	0.601339551163175	0.43806738259064	0.579564713558534
NZ_CP020771.1_cds_WP_004157134.1_3023	-0.126615401899316	1.47774156177038	0.179587097269049	0.671728322965635	0.773463110468729
NZ_CP020771.1_cds_WP_036400447.1_3024	-0.327492627967181	5.79103444431943	2.87495605484125	0.0899674309343894	0.179611238016497
NZ_CP020771.1_cds_WP_004157154.1_3025	-0.239334800566082	5.30374494448488	1.32294693221401	0.250063852582279	0.391082601431954
NZ_CP020771.1_cds_WP_084989982.1_3027	-0.287342490041623	2.3988090977202	0.0347672488615558	0.852084218083701	0.906168605578834
NZ_CP020771.1_cds_3028	1.2791193763582	-0.398258161014318	4.15994689286055	0.0413907017588568	0.0966218274496972
NZ_CP020771.1_cds_WP_002737600.1_3029	1.67376940365071	0.587848928659078	15.8831975206354	6.73742206412081e-05	0.000376550174586987
NZ_CP020771.1_cds_3030	1.28376137920909	2.49197011695374	16.4430902661557	5.01325767817568e-05	0.000288701220377432
NZ_CP020771.1_cds_WP_002743041.1_3031	1.26861440429692	6.8388468820666	40.6331327281425	1.83665825806643e-10	2.47865126620515e-09
NZ_CP020771.1_cds_WP_002743043.1_3032	0.107987550173759	1.18431051830551	0.055689317948481	0.813443655866111	0.879750358439172
NZ_CP020771.1_cds_WP_002743053.1_3036	-0.185055172665224	5.98079416205557	0.243865545505777	0.621428048750805	0.732116325139322
NZ_CP020771.1_cds_WP_002743055.1_3037	-1.28038324991402	8.98272464575754	14.6243472745535	0.000131208410869916	0.000686178261793198
NZ_CP020771.1_cds_WP_002735525.1_3038	-1.21293290061094	7.94343940321278	12.2774010797332	0.000458476400578465	0.0021204533526754
NZ_CP020771.1_cds_WP_002737924.1_3039	-0.620802713631415	9.02588177181379	9.03798732156174	0.00264426597995369	0.00959837897164901
NZ_CP020771.1_cds_WP_002743056.1_3040	-0.365851106986128	9.29321808105863	2.46491765609278	0.116413803131499	0.218923035113874
NZ_CP020771.1_cds_WP_002743058.1_3041	-0.222733199558248	7.56904260569392	0.901755340754939	0.342311475459471	0.487917480269679
NZ_CP020771.1_cds_WP_002743062.1_3042	0.752520171752581	6.23329750396575	8.12379804981905	0.00436879380705194	0.0148072095445119
NZ_CP020771.1_cds_WP_002743063.1_3043	0.14572504939047	7.45156650777567	0.681976272614683	0.408907031375588	0.553183186870082
NZ_CP020771.1_cds_WP_002754638.1_3044	-0.0923695665866482	5.38048038725769	0.364896154950593	0.545799530640241	0.669986195341333
NZ_CP020771.1_cds_WP_084989984.1_3045	-1.03204291545972	3.69190686151611	25.5486628980262	4.31364878873312e-07	3.54022192642792e-06
NZ_CP020771.1_cds_WP_084989985.1_3046	-0.996046447179121	3.36753169314755	8.50801776437014	0.00353585024566526	0.0122649805396514
NZ_CP020771.1_cds_WP_084989986.1_3047	-0.636165615059838	3.69726158135595	3.11311361890818	0.0776643597760873	0.159495724979569
NZ_CP020771.1_cds_WP_002743067.1_3048	-0.246228641903311	4.94696749178777	2.8113877228835	0.0935973782093334	0.185092392032554
NZ_CP020771.1_cds_WP_002743070.1_3049	0.601311852003341	1.63763156757405	4.61659395565764	0.031664054007703	0.0779747087044931
NZ_CP020771.1_cds_WP_002743071.1_3050	0.368437905460599	2.13782355043329	1.78168894505349	0.181942070411765	0.307784760911124
NZ_CP020771.1_cds_WP_002743073.1_3051	0.867051320430411	3.90408774140453	19.0790096377873	1.2541672116233e-05	8.12920061256563e-05
NZ_CP020771.1_cds_WP_002743079.1_3055	0.40581243128933	3.36758288065541	4.66042842492262	0.0308654890302986	0.0766458452430235
NZ_CP020771.1_cds_WP_036400481.1_3056	0.076252782354937	7.89717466288053	0.160460592491422	0.688732814148963	0.785909456392032
NZ_CP020771.1_cds_WP_002743085.1_3057	-1.40383169129615	3.31939729253749	31.1256332734507	2.41856360251452e-08	2.38631608781433e-07
NZ_CP020771.1_cds_WP_002743086.1_3058	-2.25565321721565	6.03554099466188	58.6710121051356	1.86367150611624e-14	3.94033404150292e-13
NZ_CP020771.1_cds_WP_002743088.1_3059	-4.07766197068861	7.55092807762612	300.52025614893	2.53761305890581e-67	2.81675049538545e-64
NZ_CP020771.1_cds_WP_002743089.1_3060	-3.74541902990109	6.43135515954052	197.5168781356	7.2731277226229e-45	1.79403817158032e-42
NZ_CP020771.1_cds_WP_002743091.1_3061	-3.26126477090017	5.74108329264429	145.841839678292	1.40578027819095e-33	1.41856009890177e-31
NZ_CP020771.1_cds_WP_002743093.1_3062	-2.31707229896496	3.70129287127048	46.388696012686	9.69733460941872e-12	1.56567875148433e-10
NZ_CP020771.1_cds_WP_002743096.1_3063	0.0988545345831585	5.21084036752624	0.0691870328868518	0.792524156885667	0.865176708701314
NZ_CP020771.1_cds_WP_002743097.1_3064	0.406226613069555	0.361919222759751	0.981941397827692	0.321719975876604	0.464532257851097
NZ_CP020771.1_cds_WP_036400486.1_3065	0.166663093812523	0.819655656164329	0.132603304217316	0.715747968317253	0.808014487497738
NZ_CP020771.1_cds_WP_071591795.1_3066	0.437247096343687	2.27592583228889	1.35863928346116	0.243773444887773	0.382998618295014
NZ_CP020771.1_cds_WP_051048464.1_3067	0.00299805153347872	6.08430288582542	0.000246978542138621	0.987461320653302	0.991357588897598
NZ_CP020771.1_cds_WP_084989987.1_3068	-1.26295311168197	0.0481978630357543	1.48529894168881	0.222947290556367	0.358135300314859
NZ_CP020771.1_cds_WP_002743107.1_3069	0.0278518935281551	3.73051862898915	0.0297897636032491	0.86296812090715	0.912280584958987
NZ_CP020771.1_cds_WP_230457590.1_3070	-0.00177476118911526	5.31365743183908	9.30523596434085e-05	0.992303433582934	0.994543396186959
NZ_CP020771.1_cds_WP_084989988.1_3072	-3.35362381378269	7.53788821992938	228.243107204141	1.44044892389813e-51	5.32966101842307e-49
NZ_CP020771.1_cds_3073	-0.306279553190042	2.93054507317619	1.53235105720716	0.21575993565022	0.349625589155831
NZ_CP020771.1_cds_WP_002743127.1_3075	0.820579518667977	0.0022747666848387	2.89789161207736	0.0886954950355888	0.177550945878275
NZ_CP020771.1_cds_3076	1.3305007146217	-0.118794606268184	5.17317961292807	0.0229381939978186	0.060299337685207
NZ_CP020771.1_cds_WP_002743128.1_3077	-0.00775152327142465	1.66243385941023	0.000464126603109349	0.982812025564191	0.987957400696943
NZ_CP020771.1_cds_WP_002743130.1_3078	0.214555397993751	2.34605951134247	0.427177586382484	0.513377123304058	0.644442868948266
NZ_CP020771.1_cds_WP_002743132.1_3079	0.902712686081293	2.12924200466147	6.71038331702651	0.00958531183937641	0.0286013337142683
NZ_CP020771.1_cds_WP_002743133.1_3080	0.704243354673361	3.82874280136502	7.98814353211485	0.00470846703384717	0.0158495781882346
NZ_CP020771.1_cds_WP_002743134.1_3081	0.599373325369267	3.88779226157789	4.77338545582994	0.0289029363196687	0.0725432658334252
NZ_CP020771.1_cds_WP_002743135.1_3082	0.694504222710639	5.31038394482072	6.33988379971232	0.0118052614894978	0.0340359487099806
NZ_CP020771.1_cds_WP_002743136.1_3083	0.70922653563105	4.8425760442694	8.77387626933989	0.00305575357347623	0.0108366979762256
NZ_CP020771.1_cds_WP_002743137.1_3084	0.909702913411488	4.72996442026697	13.1296350073589	0.000290661392098555	0.00141793687465308
NZ_CP020771.1_cds_WP_002743138.1_3085	1.09530081270972	3.1886319711171	9.81409819145607	0.00173179171932129	0.0066457694328319
NZ_CP020771.1_cds_WP_002743139.1_3086	1.42935427071257	3.59514414424423	12.580659334233	0.000389759205166742	0.00183875831849625
NZ_CP020771.1_cds_WP_201261437.1_3087	1.01866273285689	4.84185419564463	12.6191207788571	0.000381820881556089	0.00180733978050004
NZ_CP020771.1_cds_WP_002743145.1_3088	0.425821183074104	5.76864828861332	3.55209127020486	0.0594704534299116	0.129141873837595
NZ_CP020771.1_cds_WP_036400512.1_3089	-0.67745223504874	7.07385921352249	9.82873926415876	0.00171806069084472	0.00660449304532515
NZ_CP020771.1_cds_3090	0.0568428260149826	3.05849193046587	0.029264509182374	0.864169726003219	0.913116036043382
NZ_CP020771.1_cds_WP_002743149.1_3091	1.32027286952896	6.44644243225393	31.4868175724942	2.00798851913435e-08	2.0216483049788e-07
NZ_CP020771.1_cds_WP_036400536.1_3092	-0.172542040840795	8.25670227478425	0.800463846822108	0.370954723131868	0.518915869787491
NZ_CP020771.1_cds_WP_002743151.1_3093	0.453656973225888	8.75897846977353	3.51913826625447	0.0606639810808655	0.131197309302992
NZ_CP020771.1_cds_WP_002737459.1_3094	0.410767476965676	5.87179521173388	4.37866508981575	0.0363914878050397	0.0871041540993942
NZ_CP020771.1_cds_WP_012267019.1_3095	-0.231783550017332	7.25931376806251	1.11311061685587	0.291406767696026	0.436078883913163
NZ_CP020771.1_cds_WP_002736522.1_3096	0.560168770905943	8.33179471643673	3.5249301885623	0.0604523710419719	0.130835771388679
NZ_CP020771.1_cds_WP_002743152.1_3097	0.76194991959113	8.31158413921749	3.65719823016906	0.0558274390099245	0.123258990156173
NZ_CP020771.1_cds_3098	1.43414544258519	-0.345728107416103	4.46404970224065	0.0346153393253397	0.0838473031121157
NZ_CP020771.1_cds_WP_002743160.1_3099	-0.800154344924384	6.98794781377056	23.3757404332234	1.33248432458129e-06	1.01828406215851e-05
NZ_CP020771.1_cds_WP_002743162.1_3100	-0.0877968129302846	1.96620242397423	0.102174301361991	0.749235826473096	0.832428450418601
NZ_CP020771.1_cds_WP_036400516.1_3101	0.307474324244708	4.15737469394195	2.11995571779607	0.145390747783236	0.258240525381206
NZ_CP020771.1_cds_WP_002743169.1_3102	-0.143900432195792	0.125314696503923	0.120733125108778	0.72824071254038	0.818386875087874
NZ_CP020771.1_cds_WP_002743170.1_3103	-0.563861924273557	2.05465094386306	2.55683541188113	0.109818211693297	0.20926732185332
NZ_CP020771.1_cds_WP_002743172.1_3104	-0.508238717910071	1.3221507727605	1.14637492063219	0.284309293396315	0.428684651687132
NZ_CP020771.1_cds_WP_002743174.1_3105	-0.970509017578423	0.818714638124604	4.71283152070659	0.0299383020373259	0.0745101239045554
NZ_CP020771.1_cds_WP_002743175.1_3106	0.260864036210564	-0.474212903605527	0.172196739942738	0.678166829417375	0.778048022074277
NZ_CP020771.1_cds_WP_235616109.1_3108	-0.129615177473162	3.66130224444709	0.334178265247477	0.563209070470809	0.687368959013302
NZ_CP020771.1_cds_WP_002774365.1_3109	0.068529027924184	4.91431780378333	0.185856262300723	0.66638802705693	0.768904179914395
NZ_CP020771.1_cds_WP_004157225.1_3110	-0.0152021975588115	5.43118671295183	0.00752488979270183	0.930873314004813	0.957617589013293
NZ_CP020771.1_cds_WP_004157227.1_3111	0.095631610522353	5.24375889812105	0.328516363960837	0.566534015423466	0.690099047594016
NZ_CP020771.1_cds_WP_004157229.1_3112	0.74080893340585	0.479910821426966	2.39875258451671	0.121432045618141	0.225683667871304
NZ_CP020771.1_cds_WP_004157231.1_3113	1.70527915941242	0.693421317810502	18.9948666651737	1.31070599127171e-05	8.43410811774839e-05
NZ_CP020771.1_cds_WP_004157236.1_3114	-0.0228685443476531	6.10865091888741	0.0100641630306022	0.92009003998568	0.951649389152974
NZ_CP020771.1_cds_3115	-0.24451377580798	1.78061410354551	0.40407801610694	0.524990678986342	0.65384533371651
NZ_CP020771.1_cds_WP_002766977.1_3116	-0.26443330292267	2.82348872143692	0.7031887117599	0.401714310781202	0.545446954088238
NZ_CP020771.1_cds_WP_004157244.1_3117	0.537852883951695	1.49817975115031	1.72595336194203	0.188928516726727	0.317022907886117
NZ_CP020771.1_cds_WP_004157245.1_3118	0.562713974480031	6.34410737814177	7.0228370436502	0.00804766215735964	0.0246595030908743
NZ_CP020771.1_cds_WP_004157246.1_3119	-5.21989610959539	2.92525346900703	104.58706883153	1.50435395736046e-24	7.03087533755834e-23
NZ_CP020771.1_cds_WP_004157247.1_3120	3.34893677433498	2.69542772646721	100.279586187153	1.32333713341037e-23	5.81744244786342e-22
NZ_CP020771.1_cds_WP_004157250.1_3121	2.42518865641841	4.45866694678215	103.226861499263	2.98886074263615e-24	1.36809708219634e-22
NZ_CP020771.1_cds_WP_084989989.1_3122	-0.480559332100019	3.82970135497414	3.72956166430318	0.053457420690482	0.119271833098362
NZ_CP020771.1_cds_WP_004157254.1_3123	-0.265197280312458	4.08258640179607	1.11529656361837	0.290933484323551	0.435811292306534
NZ_CP020771.1_cds_WP_002736739.1_3124	2.6013211515963	6.57752202507718	60.9389213225992	5.88733101852356e-15	1.32018937991134e-13
NZ_CP020771.1_cds_WP_002743182.1_3126	1.57638274007808	4.67802832015649	30.1106461596369	4.08084779411364e-08	3.88818974374776e-07
NZ_CP020771.1_cds_WP_002743183.1_3127	0.14747507416946	4.59556211594022	0.448175279597388	0.503202761076901	0.634721664540181
NZ_CP020771.1_cds_WP_002743184.1_3128	-0.230938225283289	5.36778333994183	1.08425666571351	0.297747258709528	0.441549040972045
NZ_CP020771.1_cds_WP_002743194.1_3129	0.696288410296211	3.47411062227376	8.55167829402338	0.00345203819733123	0.0120212153695299
NZ_CP020771.1_cds_WP_002743195.1_3130	0.789685974413422	2.21288425507485	6.43002446940709	0.0112207032886442	0.0326046613884688
NZ_CP020771.1_cds_3131	-0.0122065367103755	1.26421970924981	0.00110733689803411	0.973453956518587	0.984541131421988
NZ_CP020771.1_cds_WP_036400556.1_3132	-0.585253146594855	3.8687324056007	3.69693517376908	0.0545125124542459	0.121078316806829
NZ_CP020771.1_cds_WP_002737431.1_3133	-0.792087905885341	4.04742185733676	9.80146599686627	0.00174372806915499	0.00668579674183777
NZ_CP020771.1_cds_WP_002743207.1_3134	-0.505888076975863	8.03832131474678	3.62589158570407	0.0568870835252307	0.125038936065359
NZ_CP020771.1_cds_WP_002743208.1_3135	-0.432660615481908	7.92516997668415	2.84205562968815	0.0918266711209101	0.182618387233997
NZ_CP020771.1_cds_WP_002743209.1_3136	0.324137868387598	5.14966776902415	1.285877714929	0.256809027364523	0.398719618397547
NZ_CP020771.1_cds_WP_084989991.1_3137	1.55747056012634	1.36174826364427	18.7476158254604	1.49209785177656e-05	9.53225102429917e-05
NZ_CP020771.1_cds_WP_002736326.1_3139	0.229137487303635	4.12304777894427	1.19888498191204	0.273544648409753	0.417797811812625
NZ_CP020771.1_cds_WP_002743223.1_3140	0.0525646122103689	9.95698986717237	0.0353026474917186	0.850962891587593	0.905409834327561
NZ_CP020771.1_cds_WP_002743225.1_3141	0.946705461925853	8.87768552869863	16.281346445858	5.45987980283076e-05	0.000310724607510739
NZ_CP020771.1_cds_WP_036400574.1_3142	0.436163796692153	8.95312416017136	5.7712234282252	0.016290689504855	0.0448701373458786
NZ_CP020771.1_cds_WP_002743227.1_3143	0.356764940237783	8.26430611467771	4.01102296353278	0.0452037161649469	0.103703681398494
NZ_CP020771.1_cds_3144	0.749793261318565	2.9535854724466	4.77423110230175	0.0288887442044343	0.0725432658334252
NZ_CP020771.1_cds_WP_002744459.1_3145	0.00943901943439818	4.87101729925074	0.00219950085041276	0.962593855538388	0.977565580647402
NZ_CP020771.1_cds_WP_002738067.1_3146	-2.34732354184903	5.06168303713157	43.6614352206054	3.90389337094076e-11	5.81653911643522e-10
NZ_CP020771.1_cds_WP_036401098.1_3147	0.125562707462719	2.58411692378817	0.268961275523104	0.604029409947437	0.719777396716753
NZ_CP020771.1_cds_WP_002744461.1_3148	0.210825285037496	4.22939852252507	0.974270245778916	0.323617496040541	0.466513533253247
NZ_CP020771.1_cds_WP_002744462.1_3149	0.271917216326528	3.7514019354076	1.17327236330544	0.278729876794299	0.422808559264328
NZ_CP020771.1_cds_WP_002744463.1_3150	-0.431910070024084	5.11165337974284	7.90325637360974	0.00493458835359932	0.0164239672338688
NZ_CP020771.1_cds_WP_084989994.1_3153	1.21388726196246	-0.0283791803162693	0.878588245274004	0.348588639349294	0.494641597542623
NZ_CP020771.1_cds_WP_084989995.1_3154	0.715091558929286	3.53566490615608	10.643803366439	0.00110440316422933	0.00454453201962764
NZ_CP020771.1_cds_WP_084989996.1_3155	1.09548623148458	3.67943441790881	35.5510745572464	2.48449954170016e-09	2.82127313686668e-08
NZ_CP020771.1_cds_WP_002736310.1_3156	0.54336764327603	3.7033910171487	5.25437055568367	0.021891718218575	0.0579256429621414
NZ_CP020771.1_cds_WP_002749264.1_3157	0.785299574863239	3.93818361783678	19.7721213253702	8.72460099180058e-06	5.80768042032902e-05
NZ_CP020771.1_cds_WP_002749266.1_3158	0.177493861641633	3.32388423384895	0.456258788436415	0.49937764355249	0.631511460373983
NZ_CP020771.1_cds_WP_002749267.1_3159	0.530495951323466	2.89481677397205	6.38706261158196	0.011495510083578	0.0332725324452975
NZ_CP020771.1_cds_WP_002736293.1_3160	0.398424942655162	6.26880508543682	2.07674339989697	0.149558963118462	0.263927581973756
NZ_CP020771.1_cds_WP_036403250.1_3161	-0.305454930410117	9.3623508769143	1.49125804617139	0.222021369440836	0.357035451038504
NZ_CP020771.1_cds_WP_002749269.1_3162	-0.801560459489394	9.042410946001	7.53231845400894	0.00606018693654783	0.0193716558662868
NZ_CP020771.1_cds_WP_002736175.1_3163	-0.762273073655525	8.00410322736472	7.69521814363205	0.00553673175748357	0.01802279252436
NZ_CP020771.1_cds_WP_002735805.1_3164	-0.783282464358815	7.65769053552233	6.58265234745062	0.0102977336476248	0.0302994946291944
NZ_CP020771.1_cds_WP_002736108.1_3165	-0.905239260757777	8.77777077992258	9.9855777118327	0.0015777104852836	0.00615556639249489
NZ_CP020771.1_cds_WP_002749271.1_3166	-0.867770138606692	12.8596074393812	8.67094101873759	0.00323324191003391	0.011375272647029
NZ_CP020771.1_cds_WP_002749272.1_3167	0.417250838182747	1.67802544192387	0.896777566545543	0.343647236002242	0.489165751891871
NZ_CP020771.1_cds_3170	0.609338054399552	3.02645190861862	5.112895001637	0.0237486604281671	0.0618657318228531
NZ_CP020771.1_cds_3171	0.419910788852042	4.60381946700665	3.44949856204466	0.0632709622227959	0.13577722197642
NZ_CP020771.1_cds_WP_002742311.1_3172	-0.266048617818883	5.47071896633668	1.50705816701018	0.21958853333558	0.354664637326291
NZ_CP020771.1_cds_WP_036400048.1_3173	0.102848212954964	6.43938270886165	0.137035526832623	0.711246068523653	0.804568801081534
NZ_CP020771.1_cds_WP_002742309.1_3174	0.135575682807342	5.91011751198641	0.627008659188359	0.428454685009514	0.571616226394905
NZ_CP020771.1_cds_WP_002742308.1_3175	-0.138286719394548	4.23993079088004	0.529074426725186	0.466996249797601	0.604769765811243
NZ_CP020771.1_cds_WP_002742307.1_3176	0.2046621633699	4.58193221589246	0.783895271158258	0.375952468601782	0.522563699251759
NZ_CP020771.1_cds_WP_002742306.1_3177	0.225774738669	5.49124091743427	2.3017406810017	0.129229103112251	0.236902236919237
NZ_CP020771.1_cds_WP_036400045.1_3178	0.17968815234927	6.5117656766108	0.719341920369605	0.396359856055136	0.5407941353145
NZ_CP020771.1_cds_WP_002742304.1_3179	-0.238766235771666	5.88469316448005	1.18331805362905	0.276681539555701	0.420563517845708
NZ_CP020771.1_cds_WP_002742303.1_3180	-2.07910777318832	7.87457740174694	37.0634634054026	1.14346325179094e-09	1.36477871987951e-08
NZ_CP020771.1_cds_WP_002742302.1_3181	-1.41253697820024	9.86681341363085	19.5957069523256	9.56839576662884e-06	6.34084734385553e-05
NZ_CP020771.1_cds_3182	0.391062902185208	1.1179042304705	1.02982287555162	0.310200272735881	0.453708842418357
NZ_CP020771.1_cds_WP_002742299.1_3183	-0.686789037371001	6.62436897282859	16.428544371049	5.05187334736158e-05	0.00029054815624722
NZ_CP020771.1_cds_WP_002742297.1_3184	1.14437267774243	4.04780633214018	55.5929441016113	8.91430190814796e-14	1.7513053306273e-12
NZ_CP020771.1_cds_3185	-0.536665487043402	3.0018668877946	2.647052641409	0.103742081756606	0.199746245880022
NZ_CP020771.1_cds_WP_084989998.1_3186	0.200882236434292	4.59902638588934	0.515929418654556	0.472583260325501	0.609607691994546
NZ_CP020771.1_cds_3187	0.355818618845624	1.77662938012485	0.877475333186803	0.348894098869186	0.494916868683446
NZ_CP020771.1_cds_WP_084989999.1_3188	-0.383979020065816	8.13859589317629	3.88474928103531	0.0487265372310637	0.110599267405905
NZ_CP020771.1_cds_3189	0.144496738453452	1.57530992233024	0.158860167526251	0.69020810793545	0.786986132314688
NZ_CP020771.1_cds_WP_002742276.1_3190	-0.443383347646703	4.20719225091363	3.90871124040286	0.0480364206848124	0.109207223676686
NZ_CP020771.1_cds_WP_036400033.1_3191	-0.238832743219285	6.45125362670781	0.919929793971692	0.337493406751019	0.482133438215741
NZ_CP020771.1_cds_WP_002742273.1_3192	-0.402450733618696	4.48366559251503	4.08933978248406	0.0431544957108835	0.0998467748599911
NZ_CP020771.1_cds_WP_002742269.1_3193	-2.44385140631343	8.40492489316594	44.1590632319241	3.02746813530497e-11	4.55659610873019e-10
NZ_CP020771.1_cds_3194	-0.0671896187264101	4.70849704863645	0.0718208665706825	0.788703818643812	0.863374002657427
NZ_CP020771.1_cds_WP_002795251.1_3195	0.155096142105513	2.7780500806212	0.707943870473608	0.400127243252276	0.54345823188746
NZ_CP020771.1_cds_WP_231828536.1_3196	0.457333693986337	0.813011563678778	1.05820040622841	0.30362598966487	0.446982557729451
NZ_CP020771.1_cds_WP_002737652.1_3197	0.107606672699191	4.46104143906033	0.246576680237437	0.619495924229794	0.730560930565813
NZ_CP020771.1_cds_WP_002742258.1_3198	0.383417594762634	1.64510560465344	1.12993894809912	0.287788361739037	0.432852413997739
NZ_CP020771.1_cds_WP_002742255.1_3199	-1.93472861789339	5.22509974109204	135.301790509781	2.83612401361502e-31	2.13430349499164e-29
NZ_CP020771.1_cds_WP_002735314.1_3200	-1.11078620288981	4.44893559581526	34.7574104503789	3.73454463405556e-09	4.14534454380168e-08
NZ_CP020771.1_cds_WP_036400020.1_3201	-0.251727071212044	3.14432173229638	0.63408992780129	0.425859058317549	0.569008191071296
NZ_CP020771.1_cds_WP_002742249.1_3202	0.415271300732754	0.596897946575854	1.01980412043358	0.312565476833454	0.455760498239913
NZ_CP020771.1_cds_WP_002742247.1_3203	-0.591348570121028	5.11019672484438	10.0951512085633	0.00148659962297024	0.00587756217808357
NZ_CP020771.1_cds_WP_228036335.1_3204	0.12287196568092	1.50988357547593	0.111455195905108	0.738493459470828	0.825506284000623
NZ_CP020771.1_cds_WP_002742244.1_3205	1.13262550069197	1.16901403422267	9.98732571407269	0.00157621350518028	0.00615513453210241
NZ_CP020771.1_cds_WP_084990001.1_3209	-0.585948202793679	4.35710414825946	4.81080648958421	0.02828180635577	0.0713472842156924
NZ_CP020771.1_cds_WP_002742239.1_3213	0.280715927676182	3.87381001474884	1.91449956178388	0.166464295508026	0.286473438781255
NZ_CP020771.1_cds_WP_002742238.1_3214	0.707570601765589	0.235880001356734	2.00098223279614	0.157197311535293	0.274245997334656
NZ_CP020771.1_cds_WP_002742234.1_3215	0.483865513676812	3.86780028779381	7.1993990610399	0.00729279976933431	0.0227547652676348
NZ_CP020771.1_cds_WP_002742233.1_3216	0.596987351762452	2.49481496914231	6.87171814737292	0.00875704196049048	0.0265039306779671
NZ_CP020771.1_cds_WP_002742232.1_3217	0.594904653991139	1.90974045260151	6.63260711723281	0.0100128607751821	0.0296578397877308
NZ_CP020771.1_cds_WP_002742231.1_3218	-1.07971381344616	3.16303920309032	25.3040354968483	4.89683174351708e-07	3.98934549380107e-06
NZ_CP020771.1_cds_WP_002742227.1_3220	0.743309709383965	3.22365428973427	4.91973189048422	0.0265516372400345	0.0677135378206508
NZ_CP020771.1_cds_WP_002742223.1_3221	1.0476039807873	7.48777091726298	10.6988292823101	0.0010720335087337	0.00444428457402204
NZ_CP020771.1_cds_WP_002742221.1_3222	1.72454278189074	5.93174937223223	19.2984160016845	1.11799059439738e-05	7.28910167272302e-05
NZ_CP020771.1_cds_WP_002742217.1_3223	0.914160346958054	8.54367018870032	10.2994783177857	0.00133067822503772	0.00533232068516921
NZ_CP020771.1_cds_WP_002742215.1_3224	0.102114322789814	7.9446177419511	0.153690606413617	0.695033139957213	0.790660297568543
NZ_CP020771.1_cds_WP_002742211.1_3226	0.224565409855526	3.86963594466443	0.719035194104171	0.396460565416373	0.5407941353145
NZ_CP020771.1_cds_WP_002742210.1_3227	0.403914747869244	2.26598875878069	1.22449841763552	0.268479638972926	0.412331233842888
NZ_CP020771.1_cds_WP_002742208.1_3228	0.150195876001343	0.959295215553044	0.113335415036957	0.736378304386991	0.824179397902254
NZ_CP020771.1_cds_WP_084990002.1_3229	0.196957564287733	6.15812256692728	0.247136600101921	0.619098541143193	0.730560930565813
NZ_CP020771.1_cds_WP_002742205.1_3230	0.238818361826383	5.79596929340363	0.319858286555963	0.571692821982709	0.69485796047173
NZ_CP020771.1_cds_WP_002742201.1_3232	0.244815152196914	4.64803305095297	1.82086557027556	0.177210280094568	0.301086191857063
NZ_CP020771.1_cds_WP_002742199.1_3233	0.0868437413163769	3.67046780874048	0.120338688892678	0.728667444084953	0.818535025123305
NZ_CP020771.1_cds_WP_002742197.1_3234	0.391274581965482	3.41981503391933	4.62299460494997	0.0315461177102916	0.0778137570187192
NZ_CP020771.1_cds_WP_002752990.1_3235	1.3832707337166	5.02170107669883	48.9048864889197	2.68680536087841e-12	4.6417960320234e-11
NZ_CP020771.1_cds_WP_002737145.1_3236	0.209056559931361	5.92374137920591	1.37314346237275	0.24127252681162	0.380550628434669
NZ_CP020771.1_cds_WP_002752991.1_3237	-0.150717453533089	4.01080172331449	0.371648155017649	0.542107250296016	0.667301411509373
NZ_CP020771.1_cds_WP_002742186.1_3238	0.5025588565238	4.53283115107578	4.85527480311535	0.0275617228620674	0.0698083568212088
NZ_CP020771.1_cds_WP_155119284.1_3239	-0.127857488899131	1.12387965548907	0.135074312594584	0.713227764926096	0.806158468560189
NZ_CP020771.1_cds_WP_036399999.1_3241	-0.222696067225506	3.51412500170604	0.716145075748775	0.397411312735696	0.541591844243858
NZ_CP020771.1_cds_WP_002742182.1_3242	0.152000456159825	3.66817553615447	0.826928200229545	0.363162278522239	0.509298962930745
NZ_CP020771.1_cds_WP_002737266.1_3243	0.177548320462297	2.92729577992728	0.748029724290605	0.387100749546018	0.532478498632018
NZ_CP020771.1_cds_WP_002742181.1_3244	-1.28234591854382	2.12776238101679	7.55215262279064	0.00599384307705173	0.0192297600983914
NZ_CP020771.1_cds_WP_002742180.1_3245	0.679152798334047	2.79696302028993	10.804383936523	0.00101260016746594	0.00425174704500749
NZ_CP020771.1_cds_WP_084990003.1_3246	0.257719013458709	8.85561150131936	1.60227471890299	0.205581147588998	0.337941612475066
NZ_CP020771.1_cds_WP_002742174.1_3247	-0.223789043338474	3.25585375425415	0.977598393451576	0.32279244422494	0.465637927879998
NZ_CP020771.1_cds_WP_002742170.1_3248	0.84739224695422	9.46835495278257	16.9102760995879	3.91888543301987e-05	0.000229549489744172
NZ_CP020771.1_cds_3249	0.378463287338986	3.52280114912	3.87337443844254	0.0490577945878461	0.111244437165494
NZ_CP020771.1_cds_WP_036399596.1_3251	0.0930947405619694	3.54941703164038	0.121874320743453	0.727010461791667	0.818232306807351
NZ_CP020771.1_cds_WP_036399599.1_3252	0.413334413388151	3.09231268670488	4.04822257111741	0.0442178787730936	0.101882398418545
NZ_CP020771.1_cds_WP_004156897.1_3254	-0.183972143133405	2.95886274688212	0.514467791488794	0.473211153169606	0.609886072590146
NZ_CP020771.1_cds_WP_004156896.1_3255	-1.02808345506012	6.32906622982084	17.7249798448683	2.55252603542688e-05	0.000156104898034371
NZ_CP020771.1_cds_WP_002742165.1_3256	0.454347151527237	3.10911030583896	3.29280574573699	0.0695840216924224	0.145939091315236
NZ_CP020771.1_cds_WP_002742164.1_3257	0.189496746200396	4.18931821649485	0.529646001466903	0.466755725830184	0.604769765811243
NZ_CP020771.1_cds_WP_002742163.1_3258	-0.539662632608637	5.17055365129554	7.92893087152312	0.0048650534986241	0.0162412312284895
NZ_CP020771.1_cds_WP_002742162.1_3259	-0.120502025256304	5.64794555664303	0.409127439514686	0.522412715118285	0.652003079180588
NZ_CP020771.1_cds_WP_051048455.1_3260	0.178703056539741	5.33470436419943	0.793946203997043	0.372909541083221	0.520012048495446
NZ_CP020771.1_cds_WP_002742157.1_3261	0.617266499478763	2.23911700839299	5.3226578080889	0.0210498813521791	0.0558980102892794
NZ_CP020771.1_cds_WP_002736290.1_3262	-0.501097090499822	6.82326965438457	5.57715843310726	0.0181962234142436	0.0493833936181184
NZ_CP020771.1_cds_WP_002742154.1_3263	-0.128487472303644	5.97396805834178	0.389990993751807	0.53230413584667	0.660545098702967
NZ_CP020771.1_cds_WP_002742153.1_3264	0.239640546079796	5.72477190263454	2.05713892960902	0.15149438297119	0.265863660234026
NZ_CP020771.1_cds_WP_036399978.1_3265	-0.991866047894602	10.0884775254707	9.84240390178509	0.0017053449346202	0.00656814795596297
NZ_CP020771.1_cds_WP_036399976.1_3266	-0.871539539723449	5.62623052718422	17.9169890449425	2.30752060056932e-05	0.000142693474464175
NZ_CP020771.1_cds_WP_036399973.1_3267	-0.345553792950049	6.19155583865642	2.79856865700397	0.0943484993454587	0.186181038708372
NZ_CP020771.1_cds_WP_002742141.1_3268	-0.233334736408839	5.26755150848338	1.03988999594346	0.307847057319649	0.451390227794522
NZ_CP020771.1_cds_3269	0.0873190379515779	6.61346408948371	0.226225579197802	0.634336738558915	0.742148911515569
NZ_CP020771.1_cds_WP_002736011.1_3270	-0.0757553968605461	4.05814118384788	0.272459739167084	0.601686510953712	0.71833506551075
NZ_CP020771.1_cds_WP_002742136.1_3271	0.101234132716079	2.86324213739924	0.215950170171967	0.642143164085845	0.748520779349213
NZ_CP020771.1_cds_WP_002742134.1_3272	0.0327043844212783	2.2456691569621	0.0074762011188767	0.931096755299737	0.957625571816269
NZ_CP020771.1_cds_WP_002738103.1_3273	-1.16962039984937	4.94713890325717	10.5897872295417	0.00113714063289971	0.00465766089490287
NZ_CP020771.1_cds_WP_002742132.1_3274	0.525934255864662	3.23712187857631	5.50388600561284	0.0189742628509519	0.0512443595244687
NZ_CP020771.1_cds_WP_228036174.1_3275	-1.04566121506834	6.89667365802053	10.6409194987242	0.00110612664730152	0.00454740955001735
NZ_CP020771.1_cds_WP_002742129.1_3276	-0.922995962887716	7.0304053598631	14.533051872698	0.000137721973574007	0.000719394779610105
NZ_CP020771.1_cds_WP_002742126.1_3277	-1.13444400690398	4.95560476456022	40.6058036003121	1.86252649511125e-10	2.50594473887695e-09
NZ_CP020771.1_cds_WP_002742125.1_3278	-1.14672423740997	5.85042742164345	40.6687039534131	1.80352646299268e-10	2.44882492222859e-09
NZ_CP020771.1_cds_WP_002742124.1_3279	0.279128359855354	2.07182649649151	0.436012717288522	0.509053252027254	0.639967948352533
NZ_CP020771.1_cds_WP_002742119.1_3280	-0.101929807625734	6.07142643917702	0.309601352421662	0.577924914479217	0.700897738401454
NZ_CP020771.1_cds_WP_002742117.1_3281	-0.316396616355552	3.06235697561424	1.69276041793112	0.193237484710618	0.322668082781174
NZ_CP020771.1_cds_WP_228036176.1_3284	0.408828677195496	1.74438375737493	2.51375852621068	0.112856480102071	0.213136015165118
NZ_CP020771.1_cds_WP_002742113.1_3285	-0.0568088858032868	3.3852722394449	0.0145422304257394	0.904014862646671	0.941770527956645
NZ_CP020771.1_cds_WP_002742112.1_3286	0.509623692294988	1.74103508877626	3.56976736342808	0.0588405539671057	0.128253342962174
NZ_CP020771.1_cds_3288	-0.220276264139278	1.62386930907438	0.240657961476611	0.623731303730037	0.733801533800044
NZ_CP020771.1_cds_WP_231828566.1_3289	-0.232418774269925	-0.156475613485221	0.227334761428208	0.633507143566978	0.741373673547017
NZ_CP020771.1_cds_WP_235616110.1_3294	5.1438250616285	-0.364901240765358	7.32430317687132	0.00680283343830518	0.0214065063544118
NZ_CP020771.1_cds_WP_235616111.1_3295	0.342962019243755	2.01962845091948	0.940658579365133	0.332108529436467	0.476741632944686
NZ_CP020771.1_cds_WP_002742082.1_3297	0.23556533994256	2.95185393628172	0.6607308603372	0.416302040635524	0.559098929347164
NZ_CP020771.1_cds_WP_002742081.1_3298	0.650996880744847	5.72899772007116	5.20175159064733	0.0225641398805991	0.0594568433649021
NZ_CP020771.1_cds_WP_002742080.1_3299	1.57937900497547	7.3606945028761	40.3243084061029	2.15115717543344e-10	2.8768487526881e-09
NZ_CP020771.1_cds_WP_002735723.1_3300	1.70055834463249	8.71098056908752	31.5108491695335	1.98329042217907e-08	2.00587915136106e-07
NZ_CP020771.1_cds_WP_002742078.1_3301	-0.405157296067292	7.97344290075198	2.15416691525684	0.14218354360168	0.25424685203039
NZ_CP020771.1_cds_WP_051048454.1_3302	-0.42801798479518	7.67980124271158	1.82726800815798	0.176450575843388	0.300211907841473
NZ_CP020771.1_cds_WP_036399963.1_3303	-0.163502597739374	4.93163308984582	0.457659283151379	0.498719946816218	0.631433342877553
NZ_CP020771.1_cds_WP_002742075.1_3304	-0.472311628131572	6.67317984521583	6.09017556153092	0.0135935579091488	0.0385167648405406
NZ_CP020771.1_cds_WP_002742074.1_3305	0.428192205426861	5.15424258868934	7.79522964744071	0.00523843520705968	0.0172414027571127
NZ_CP020771.1_cds_WP_002742072.1_3306	0.902665681175006	4.87130165080178	32.7310162322874	1.05834889258559e-08	1.12417920647847e-07
NZ_CP020771.1_cds_WP_002737657.1_3307	0.884318555371653	1.45782254672059	3.77693451928742	0.0519637796256	0.116583719827016
NZ_CP020771.1_cds_WP_002742071.1_3308	1.25154068343306	1.32378184873865	17.416267652391	3.0024530743528e-05	0.000182293207010253
NZ_CP020771.1_cds_WP_002742070.1_3309	1.00356633767302	-0.679208801235426	3.05399691159157	0.0805387118904099	0.164041928103893
NZ_CP020771.1_cds_3310	-0.134145129018584	0.00479186845650445	0.034506509748855	0.852633539277661	0.906318629253726
NZ_CP020771.1_cds_WP_002742058.1_3311	0.0974620936192055	1.79733734040981	0.0866974674913283	0.768418391742955	0.847780469097052
NZ_CP020771.1_cds_WP_231828532.1_3312	-0.616022104395666	1.6378470335976	3.75221776028933	0.0527374946692533	0.117961952811831
NZ_CP020771.1_cds_WP_072925605.1_3313	0.0997242022402901	4.04103131829859	0.286672816709792	0.592360599387216	0.710634253164707
NZ_CP020771.1_cds_WP_072925602.1_3314	-0.058418435446862	3.23950719528281	0.112825574511865	0.736949909031537	0.824403526354252
NZ_CP020771.1_cds_WP_084990006.1_3315	0.30363154929874	1.53152883515657	0.420073183786801	0.516900529240183	0.647584184488265
NZ_CP020771.1_cds_WP_002742035.1_3316	0.0738196845215869	1.08418698503857	0.055252409274889	0.814163475681083	0.879750358439172
NZ_CP020771.1_cds_WP_002742033.1_3317	-0.11296289370217	2.07882372016338	0.188739725246711	0.6639676095179	0.766913680088313
NZ_CP020771.1_cds_WP_002742032.1_3318	0.698456177568441	2.21847311252656	6.55479542753189	0.0104601864520065	0.0306518515331101
NZ_CP020771.1_cds_WP_002742031.1_3319	0.269857545710715	4.64102152554907	1.42207462281502	0.23306223198737	0.369709658548889
NZ_CP020771.1_cds_WP_002742030.1_3320	0.161370239246212	5.7692029352455	0.619883684075688	0.431090512961747	0.573338493678057
NZ_CP020771.1_cds_WP_002742029.1_3321	-0.848239448675019	4.03187766050302	10.9238209131247	0.000949356051431891	0.00400678789767832
NZ_CP020771.1_cds_3322	-0.659408516870495	5.7390120589019	7.92949590997937	0.0048635344691145	0.0162412312284895
NZ_CP020771.1_cds_WP_002742028.1_3323	-0.589265333065134	7.45993677678216	5.73748960727425	0.0166065112150762	0.0456756823654794
NZ_CP020771.1_cds_WP_036399945.1_3324	0.87284635006644	1.8890038077667	6.64719969216588	0.00993117889390928	0.0294748892305864
NZ_CP020771.1_cds_WP_002742026.1_3325	-0.868312235698818	5.79740310192756	23.3945473309502	1.31952031098114e-06	1.01011554840625e-05
NZ_CP020771.1_cds_WP_036399942.1_3326	0.220133181721549	1.59348744646426	0.286643775975969	0.592379348828745	0.710634253164707
NZ_CP020771.1_cds_WP_002737445.1_3328	0.781177025618254	10.993616621681	9.8531378588747	0.00169542325224391	0.00654239551690344
NZ_CP020771.1_cds_WP_002742011.1_3329	0.338234008369204	4.40507314734156	1.99387997923784	0.157935784004322	0.274994070972231
NZ_CP020771.1_cds_WP_036399913.1_3332	-0.0614525954005512	9.20797733067296	0.0682823688830396	0.793854262922006	0.866022832278551
NZ_CP020771.1_cds_WP_036399910.1_3333	-0.589508266802729	4.642062097091	13.4799273571472	0.00024112913682844	0.00119755410236943
NZ_CP020771.1_cds_WP_002773465.1_3334	-0.756837527371451	4.22934209194519	11.8656372361196	0.000571792021270814	0.00257741784207351
NZ_CP020771.1_cds_WP_002736399.1_3335	-2.64324581639337	8.68845766031906	72.2796762480253	1.86760937631674e-17	5.18261601927895e-16
NZ_CP020771.1_cds_WP_004156857.1_3336	0.940961477016379	3.27706675459942	17.3630379570724	3.08772731921249e-05	0.000186523936017734
NZ_CP020771.1_cds_WP_002751379.1_3337	0.872956063126247	8.26537584173507	7.11632222263296	0.00763852453593878	0.0236177221027634
NZ_CP020771.1_cds_WP_004156855.1_3338	0.824969286190048	8.91863483894497	6.42116776217746	0.0112767984840869	0.0327389907879933
NZ_CP020771.1_cds_WP_036399905.1_3339	0.263386478678362	4.09288475420133	1.80767677448553	0.178787174098769	0.303214305958188
NZ_CP020771.1_cds_WP_002742008.1_3340	-1.23906135406693	3.20122446933616	20.9192836898328	4.79047766262271e-06	3.34429572673661e-05
NZ_CP020771.1_cds_WP_002742007.1_3341	-0.490649076777755	6.20259441697833	4.85638969029783	0.0275439163612208	0.0698030757099432
NZ_CP020771.1_cds_WP_002742002.1_3342	-0.121222468944392	7.59568066817561	0.557283091012924	0.455357002419578	0.59429308957758
NZ_CP020771.1_cds_WP_002737573.1_3343	-1.34799538291763	6.06981962490309	25.2811431279949	4.95529604136945e-07	4.02958139627846e-06
NZ_CP020771.1_cds_WP_002738058.1_3344	-2.1211833087699	5.58131774201982	26.1327374090215	3.18733899760966e-07	2.68026233889903e-06
NZ_CP020771.1_cds_WP_002742000.1_3345	-1.15050231080735	4.6536428377296	34.7252223216566	3.79680427738918e-09	4.2039428906753e-08
NZ_CP020771.1_cds_WP_002741999.1_3346	0.433792005140176	5.12961423069853	3.55668487807847	0.0593060707062126	0.128951495561011
NZ_CP020771.1_cds_WP_002741998.1_3347	-0.874223805822392	3.64898803162605	14.6372278762581	0.000130314739030053	0.000683113862211848
NZ_CP020771.1_cds_WP_002741997.1_3348	-1.17548559327296	9.02858707231352	35.451305359973	2.61507071661252e-09	2.96196785248969e-08
NZ_CP020771.1_cds_WP_002741990.1_3349	-0.717982968624835	6.04517777507741	12.3036815517861	0.000452065717896689	0.00209298413708165
NZ_CP020771.1_cds_WP_036399890.1_3350	-0.556084594717465	2.38164957306822	2.68037798800851	0.101591612063034	0.19671467839506
NZ_CP020771.1_cds_WP_002741986.1_3351	-1.13873566231876	2.52497644749272	28.5953583750257	8.91957373804582e-08	8.03304409673903e-07
NZ_CP020771.1_cds_3352	-0.948255591197543	5.20353424952592	25.9075142104185	3.58172188974802e-07	2.98450628402243e-06
NZ_CP020771.1_cds_3353	-0.809486975488355	1.68471168778004	7.20824379433833	0.00725694690452026	0.022706726043742
NZ_CP020771.1_cds_WP_230457580.1_3354	0.444954928181772	1.86326061375065	1.57456031834749	0.209545978962008	0.34192728650912
NZ_CP020771.1_cds_WP_002741980.1_3355	-0.683705766613369	10.4118215262218	2.77037491014323	0.0960236684561832	0.188648269002413
NZ_CP020771.1_cds_WP_002741978.1_3356	0.691601224160018	2.9712026502498	7.47104550441601	0.0062699129984391	0.0199280334946825
NZ_CP020771.1_cds_WP_036399886.1_3357	-0.0561412748014966	7.41104503767525	0.0930568277980743	0.760326417055922	0.841438008905357
NZ_CP020771.1_cds_WP_002741976.1_3358	0.290088379797706	4.54864172572198	1.21809824691679	0.2697341949405	0.413685604675586
NZ_CP020771.1_cds_WP_002741946.1_3359	-0.71245678026693	2.51375453506342	5.96835247275812	0.014564882587565	0.0408000496459233
NZ_CP020771.1_cds_WP_036399883.1_3360	-0.219517865433068	1.87582408115626	0.38580302061486	0.534513803938054	0.662673698089125
NZ_CP020771.1_cds_WP_002741944.1_3361	-0.418531046910107	1.3118198223887	1.13930100168141	0.285800077828699	0.430299201613911
NZ_CP020771.1_cds_WP_036399879.1_3362	-1.86690192257533	4.80579189513473	32.4188108629923	1.2427762616412e-08	1.29833567098515e-07
NZ_CP020771.1_cds_WP_002741942.1_3363	-0.225563856926435	7.33049574759925	1.82965081078961	0.176168795537729	0.299919268476809
NZ_CP020771.1_cds_WP_002741941.1_3364	-0.0296391129504465	5.35535404412032	0.0262016567415557	0.871408811940528	0.918143124113893
NZ_CP020771.1_cds_WP_002741940.1_3365	0.204501378943223	4.50708543285382	1.05415931211297	0.30455110091055	0.447750625179748
NZ_CP020771.1_cds_WP_036399876.1_3366	-0.00842453418020825	3.55468588777486	0.000857584400634437	0.976637655306193	0.986188580750397
NZ_CP020771.1_cds_WP_002741936.1_3367	-0.247723718956594	5.07061413154751	0.61270455870973	0.433771309499445	0.576112657546376
NZ_CP020771.1_cds_WP_002741934.1_3368	-1.01814591983929	2.99183195089149	11.1975318212348	0.000819062050790557	0.00353414529204089
NZ_CP020771.1_cds_WP_230457579.1_3369	-1.0183423447345	2.32500485477078	5.18746761184235	0.0227503438969256	0.0599119376645015
NZ_CP020771.1_cds_WP_002741930.1_3370	-1.58768868138509	-0.397290051250603	9.15004943724117	0.00248711346592229	0.00906632494966747
NZ_CP020771.1_cds_WP_002741928.1_3371	-1.41767405056103	3.74347975234986	12.8005671326974	0.000346514290819543	0.00165254935686227
NZ_CP020771.1_cds_WP_002741919.1_3372	0.404233114689694	2.57812888949486	1.03948332767133	0.307941666664326	0.451390227794522
NZ_CP020771.1_cds_WP_002741917.1_3373	0.122443593173863	7.60637751306597	0.152115682378856	0.696521680165382	0.791542426397312
NZ_CP020771.1_cds_WP_002735547.1_3374	0.265097290912527	6.32920557071143	2.43893658918555	0.118356437764415	0.221264245757475
NZ_CP020771.1_cds_WP_002741915.1_3375	0.709799409272477	4.38374977883845	12.9863340794413	0.00031377269526282	0.0015106647239784
NZ_CP020771.1_cds_WP_002735957.1_3376	1.28776702982407	3.80446480583244	11.5193477448056	0.00068875552178826	0.00301882973024667
NZ_CP020771.1_cds_WP_002741913.1_3377	0.170110749168391	5.67116585695873	0.594235024408484	0.440786117923168	0.581083837167122
NZ_CP020771.1_cds_WP_036399869.1_3378	-2.58836606847841	8.16218402635731	64.7991928679736	8.29331104376142e-16	1.96910700718186e-14
NZ_CP020771.1_cds_3379	0.0176662728251254	1.23485940473571	0.00366516190589472	0.95172509641691	0.969187942222725
NZ_CP020771.1_cds_WP_002741908.1_3380	-0.440513411806999	3.36009560018905	3.06456486759716	0.0800165826942259	0.163344196396489
NZ_CP020771.1_cds_WP_002741907.1_3381	0.494732849553463	-0.313726001005434	0.781878705449682	0.376567180065073	0.522977253515459
NZ_CP020771.1_cds_WP_002741905.1_3382	-0.237702469143535	2.87830248822798	0.463304144076851	0.496083812138185	0.629857628222345
NZ_CP020771.1_cds_WP_002741904.1_3383	-0.170234366680757	7.53100185983214	0.625214951387662	0.429115953056649	0.572324524913507
NZ_CP020771.1_cds_WP_002741903.1_3384	0.274574547569529	5.70207067001547	1.07812462266012	0.299117469797977	0.442693855301006
NZ_CP020771.1_cds_WP_036399866.1_3385	-0.696418075665526	4.43021277228165	10.6587826625454	0.00109549470395985	0.00452044283046629
NZ_CP020771.1_cds_WP_002737320.1_3386	0.0390729680644534	3.63967000553964	0.0222482798568446	0.881428508309091	0.924212933815436
NZ_CP020771.1_cds_WP_084990007.1_3387	0.688259365009308	5.15026273544484	21.4507449383837	3.63034955557759e-06	2.59561224263518e-05
NZ_CP020771.1_cds_WP_084990132.1_3388	0.0176776212138292	4.43830103811023	0.00754662630255609	0.93077379634621	0.957617589013293
NZ_CP020771.1_cds_WP_084990008.1_3389	0.731357812204841	6.2240869808547	7.54312849432818	0.00602393575882444	0.0192835434529059
NZ_CP020771.1_cds_WP_002747960.1_3390	-0.443724455607359	2.29889811168718	1.83757915395921	0.175234950436081	0.298815820288064
NZ_CP020771.1_cds_WP_002747958.1_3391	-0.158713707495774	2.05989512899171	0.194888686900065	0.658878574451668	0.761828351709741
NZ_CP020771.1_cds_WP_051048494.1_3392	-0.299703732289904	3.36813717299688	1.30730500158585	0.252883179771899	0.394242035880349
NZ_CP020771.1_cds_WP_002747956.1_3393	-0.0412746387165615	8.06743620872956	0.0341609640267198	0.853364848381274	0.90666186331966
NZ_CP020771.1_cds_WP_036402659.1_3394	0.249296586941064	4.01187732135482	1.61372039200752	0.203969617211081	0.335540978294627
NZ_CP020771.1_cds_WP_084990009.1_3395	0.11206665404896	7.33419778389454	0.451922914867408	0.50142320448679	0.633376679351734
NZ_CP020771.1_cds_WP_002746983.1_3396	-0.245870201152346	6.84904069601087	2.20124109014564	0.137899671308272	0.248713147671043
NZ_CP020771.1_cds_WP_002746987.1_3397	-0.25744490862753	0.609338503366353	0.374677762641522	0.540465462441564	0.666655173832215
NZ_CP020771.1_cds_WP_002746989.1_3398	0.291397218669738	0.845922718377836	0.584204143534702	0.444669133017421	0.585515108125426
NZ_CP020771.1_cds_WP_002746991.1_3399	-0.131353144510146	3.82328752642145	0.620117755296145	0.431003530730098	0.573338493678057
NZ_CP020771.1_cds_WP_002746993.1_3400	-0.368140084763419	5.50248417011436	5.15566345665457	0.0231706818308563	0.0607307127089739
NZ_CP020771.1_cds_WP_084990011.1_3401	0.577905165179482	1.50290681131021	1.20504756087394	0.272315162439911	0.416072401091416
NZ_CP020771.1_cds_WP_002746999.1_3402	-0.507475929097089	6.53263962621643	7.98671258132176	0.00471218995066681	0.0158500934704247
NZ_CP020771.1_cds_WP_002747001.1_3403	-0.173575290261065	5.27804050337194	0.544035837520843	0.460764940466482	0.599588609516759
NZ_CP020771.1_cds_WP_002751481.1_3404	0.615721852376757	4.77954834057081	5.38567325706135	0.0203027525396598	0.0542710543504452
NZ_CP020771.1_cds_WP_004157598.1_3405	0.683114335901058	4.95565253664823	6.09277290289395	0.0135735900680464	0.0385090989789944
NZ_CP020771.1_cds_WP_084990012.1_3406	1.20361371134883	2.95920765611972	28.8815207655572	7.6943492168467e-08	6.95782291706707e-07
NZ_CP020771.1_cds_3407	1.42436497771418	1.50287168635853	20.0947727177371	7.3697827792547e-06	4.99570008242609e-05
NZ_CP020771.1_cds_WP_004157601.1_3408	1.34456479420077	2.18725381141422	20.6744849345749	5.44365799182828e-06	3.76477281677844e-05
NZ_CP020771.1_cds_WP_002751490.1_3410	-0.187376613595255	3.94035956254619	0.640531680593579	0.423518333496904	0.566733393829491
NZ_CP020771.1_cds_WP_084990013.1_3411	-1.32467145064034	11.9274129423107	34.4650904345502	4.33965171666875e-09	4.79304816467891e-08
NZ_CP020771.1_cds_WP_002740824.1_3412	-0.412408078187279	8.9928026959177	3.24418048648051	0.0716775276035195	0.149623047747826
NZ_CP020771.1_cds_WP_002740822.1_3413	-3.08524892172033	9.37812083809592	238.606626175583	7.91638349501561e-54	3.19534024707903e-51
NZ_CP020771.1_cds_WP_002740820.1_3414	-2.31321960545385	0.50970045815275	35.2803105801237	2.85503884557254e-09	3.20920822135243e-08
NZ_CP020771.1_cds_WP_002740818.1_3415	-0.575637101442054	1.20044451171053	3.23373828075479	0.0721358482324487	0.15036768363947
NZ_CP020771.1_cds_WP_002740817.1_3416	-0.723776024566241	1.70190237406973	7.1741511943777	0.00739614327485991	0.0230168389536789
NZ_CP020771.1_cds_WP_002740815.1_3417	-1.98676361805396	2.01242051305955	31.4976331212389	1.99683510910101e-08	2.01498815554738e-07
NZ_CP020771.1_cds_WP_036399405.1_3418	-2.11148190247863	1.50407318002127	37.2335232620212	1.04796694158771e-09	1.26096835247952e-08
NZ_CP020771.1_cds_WP_002740811.1_3419	-0.893830667921735	0.745745560635721	4.37396168803831	0.0364920567099467	0.0872874287417402
NZ_CP020771.1_cds_WP_002740810.1_3420	0.137961909632189	2.27586868679567	0.255717031071535	0.613078000099461	0.725884352117761
NZ_CP020771.1_cds_WP_036399402.1_3421	0.107510708491376	3.23266926583503	0.41403360738089	0.519929272937131	0.649911591171413
NZ_CP020771.1_cds_WP_002740807.1_3422	0.707662987920337	3.78446187788829	7.40368959966986	0.00650902392914052	0.0205907743055574
NZ_CP020771.1_cds_WP_002740805.1_3423	1.22996687373877	-0.704284413272465	4.40519818918414	0.0358295612501203	0.0859909470002886
NZ_CP020771.1_cds_WP_036399399.1_3424	0.223815850540034	3.83805546575822	1.44116070572714	0.229951605366979	0.36673316373182
NZ_CP020771.1_cds_WP_002740801.1_3425	-0.265486852579292	3.4901469808243	1.4929406020393	0.221760768794618	0.356803725477748
NZ_CP020771.1_cds_WP_002740800.1_3426	0.303169971335238	3.0877444991698	0.738911762695224	0.39000970245873	0.534787856367128
NZ_CP020771.1_cds_WP_002740798.1_3427	-0.0318534516789173	1.82450460355371	0.00542445803773717	0.941288152713921	0.964456390753383
NZ_CP020771.1_cds_WP_002740797.1_3428	-0.496407926016485	9.63941183711445	0.623206276991741	0.429858302931416	0.572628522356882
NZ_CP020771.1_cds_WP_002735653.1_3429	-1.11123813314518	9.74172405627145	3.27405868588102	0.0703832925137566	0.147406518283528
NZ_CP020771.1_cds_WP_002740793.1_3430	-1.451649631095	5.85520532547837	51.7343311342136	6.35419018621224e-13	1.17064748658848e-11
NZ_CP020771.1_cds_WP_002786302.1_3431	-0.889780164621387	1.11555675931329	5.83361497344036	0.01572278255226	0.0435762512684358
NZ_CP020771.1_cds_WP_002740791.1_3432	-0.685829609903985	4.67818150187875	15.3562050305259	8.90280596692823e-05	0.000487403927165985
NZ_CP020771.1_cds_WP_036399390.1_3433	1.01464743966767	11.1430460232059	10.5705719454972	0.0011490217035782	0.0047019874321541
NZ_CP020771.1_cds_WP_002740787.1_3434	-0.780194995008391	10.2395294915252	9.98779723075842	0.00157580994716017	0.00615513453210241
NZ_CP020771.1_cds_WP_002744469.1_3435	0.211578208624383	3.75963555023644	0.836332069617695	0.360447912229385	0.506452129841287
NZ_CP020771.1_cds_WP_002766752.1_3437	-1.73155444269702	5.17665294947166	54.3760762563284	1.65566314670228e-13	3.14151468861458e-12
NZ_CP020771.1_cds_WP_002744472.1_3438	0.352190380183474	5.9003176408372	1.46075957958782	0.226809302369059	0.362633526294067
NZ_CP020771.1_cds_WP_002744474.1_3439	-0.0546980462513092	3.3687452503364	0.0402599143254836	0.84097324894235	0.899738641314897
NZ_CP020771.1_cds_WP_002744476.1_3440	-4.57019700759866	9.00535260843003	267.105494314071	4.85027690027341e-60	3.07646134817342e-57
NZ_CP020771.1_cds_WP_002744478.1_3441	-3.78561626617203	8.96880782587096	175.066210253158	5.79092683664014e-40	9.18275541238651e-38
NZ_CP020771.1_cds_WP_002769587.1_3442	-3.54005108665605	7.00847928272445	135.151962280326	3.058420276624e-31	2.26323100470176e-29
NZ_CP020771.1_cds_WP_002744481.1_3443	-3.68955018054134	6.75438326765484	165.134695937813	8.54842333711765e-38	1.26516665389341e-35
NZ_CP020771.1_cds_WP_002744484.1_3444	-3.86356831799899	7.70538625204569	180.10031001472	4.60806508594113e-41	8.18392359263145e-39
NZ_CP020771.1_cds_WP_002744485.1_3445	-3.18179590475	7.85113539206417	157.287141458808	4.4300238019931e-36	4.79739162947545e-34
NZ_CP020771.1_cds_WP_002735532.1_3446	-2.69651426841376	10.5929507760693	81.7270519526842	1.56240224058388e-19	4.91990492779603e-18
NZ_CP020771.1_cds_WP_002744489.1_3447	-0.212582741600826	7.41929171975583	1.35924424631669	0.243668503233839	0.38296925817991
NZ_CP020771.1_cds_WP_002744490.1_3448	-0.438118485775615	5.26814313152884	2.53231958058245	0.11153614769943	0.211883871321817
NZ_CP020771.1_cds_WP_002744494.1_3449	-0.8362243952038	7.6910428576625	21.5745233940204	3.40342819623137e-06	2.44914443942743e-05
NZ_CP020771.1_cds_WP_002744495.1_3450	-0.260247049644921	6.0634435433244	1.02965909878189	0.310238749004984	0.453708842418357
NZ_CP020771.1_cds_WP_002744497.1_3451	0.879786653287524	11.3087515439233	11.8161483068734	0.000587192062783836	0.00262551133812712
NZ_CP020771.1_cds_WP_036401117.1_3452	0.322955727426038	3.71085655027559	2.0818075330152	0.149063569347176	0.263157951451872
NZ_CP020771.1_cds_WP_002744501.1_3453	0.171073442369056	6.84731870076468	1.02831642360282	0.310554419590296	0.453871501968701
NZ_CP020771.1_cds_3454	0.0308769948330546	0.7790947798713	0.00535310697483382	0.941674873409126	0.964456390753383
NZ_CP020771.1_cds_WP_084990014.1_3455	-0.0344793148803044	10.0146051366716	0.0119620842855284	0.912907985490896	0.947921294569593
NZ_CP020771.1_cds_WP_002747512.1_3456	0.556648467160436	4.67347092974464	6.19970577608593	0.0127771550966691	0.0365532014363471
NZ_CP020771.1_cds_WP_002747514.1_3457	1.03621132198123	11.4604321615338	7.46844326845557	0.00627898220985455	0.019941831911126
NZ_CP020771.1_cds_WP_002747517.1_3458	0.1723081408639	4.82381019061008	0.671185801706862	0.412638487880504	0.555691503242172
NZ_CP020771.1_cds_WP_002747519.1_3459	0.787157044387359	4.25691170072355	16.9465966485297	3.84461815105257e-05	0.000226094100538721
NZ_CP020771.1_cds_WP_002747521.1_3460	0.358353301566969	5.64973113865392	4.26662404858066	0.0388680787357553	0.0918925823145653
NZ_CP020771.1_cds_WP_002747523.1_3461	0.428707927329716	6.57782744251491	3.7972494680251	0.0513368489287512	0.115473598023473
NZ_CP020771.1_cds_WP_002747525.1_3462	-0.188310087405731	4.10340345397586	0.760165327232693	0.383276788870008	0.528986304812818
NZ_CP020771.1_cds_WP_002747527.1_3463	0.354199684518357	4.67529944872642	3.61742790074537	0.057177207012207	0.125614447864522
NZ_CP020771.1_cds_3464	0.408327809248337	0.329585661214177	0.827781106553402	0.362914930872135	0.509112888806407
NZ_CP020771.1_cds_3466	0.658022558921214	0.816913518233111	3.43663563397248	0.0637654163608032	0.136311241522372
NZ_CP020771.1_cds_WP_002746140.1_3468	-0.114674065523464	5.8358905494454	0.364626037108749	0.545948210528141	0.669986195341333
NZ_CP020771.1_cds_WP_002736283.1_3469	0.17294261813185	5.74023733202246	0.119313179947312	0.729780598245368	0.819455275546277
NZ_CP020771.1_cds_WP_002746136.1_3470	0.143129602792962	7.3271422297218	0.232734415348165	0.629503671515329	0.738050251261701
NZ_CP020771.1_cds_3471	0.61744064855675	0.108991251011112	0.83506606734414	0.360811701512618	0.506642616924739
NZ_CP020771.1_cds_3472	-0.062552574179194	3.01687265792339	0.079036563854407	0.778607299605874	0.854850744374401
NZ_CP020771.1_cds_3473	0.191476154395534	0.274932552806949	0.274086413814977	0.600603650666254	0.717621154186805
NZ_CP020771.1_cds_WP_036401983.1_3474	0.800533653125321	0.032716246273494	3.20163642545437	0.0735646278842419	0.152915237736907
NZ_CP020771.1_cds_WP_002746127.1_3475	-0.0586122746456861	0.534114790142812	0.0301603027217272	0.862127001964173	0.911825604745338
NZ_CP020771.1_cds_WP_002746125.1_3476	1.16489110564994	4.07958331357068	39.1510289981423	3.92256472691479e-10	5.06284517078537e-09
NZ_CP020771.1_cds_WP_002746110.1_3477	0.253020199146529	5.76095488525146	2.69416712516547	0.100716105642927	0.195535058286294
NZ_CP020771.1_cds_WP_002746106.1_3478	-0.00500446700715899	8.20547259291159	0.000688361929874759	0.979068581538143	0.987053288358043
NZ_CP020771.1_cds_WP_002746102.1_3479	2.79204243516969	7.44607775890942	30.9724761547891	2.61713640908298e-08	2.57081541069213e-07
NZ_CP020771.1_cds_WP_016515725.1_3480	2.65242456125489	6.96745370084712	27.4433780490827	1.61761812475722e-07	1.41941195136799e-06
NZ_CP020771.1_cds_WP_002746099.1_3481	2.78638542324572	7.79552155593019	31.6105108240229	1.88407062982496e-08	1.92138721903015e-07
NZ_CP020771.1_cds_WP_002746095.1_3482	0.331643600371569	4.8335961212303	2.51564845284609	0.1127212570508	0.213089083776611
NZ_CP020771.1_cds_WP_002746092.1_3483	-0.164858684004466	6.01253520484048	0.57764611257093	0.44723645153167	0.587290927420804
NZ_CP020771.1_cds_WP_036401971.1_3484	-0.507535085086869	6.33320335872448	6.06693171619023	0.0137736025551859	0.0389025415680824
NZ_CP020771.1_cds_WP_002746088.1_3485	-0.226487531468739	2.62450436140734	0.520131380671506	0.470785644121481	0.608258609552853
NZ_CP020771.1_cds_WP_036401968.1_3486	0.286485437523496	6.74498167434467	1.78369789898299	0.181695900590615	0.307559968975346
NZ_CP020771.1_cds_WP_002746083.1_3487	-0.406711974631454	8.54006181811332	3.13424901562485	0.0766636865816787	0.158007183731756
NZ_CP020771.1_cds_WP_002746081.1_3488	0.544165525721637	3.67088270385483	6.91862137007897	0.00853027141426715	0.0258704952727774
NZ_CP020771.1_cds_WP_002765895.1_3489	0.254605530204234	6.59789222621885	1.4693942995168	0.225441283904931	0.360836085269608
NZ_CP020771.1_cds_WP_002746077.1_3490	-0.221382005638785	4.99023350051259	2.14714275982259	0.142835488112154	0.255309809669068
NZ_CP020771.1_cds_WP_002746075.1_3491	0.861854502244723	5.3587515407201	5.23201639533742	0.0221748110410794	0.058569994659365
NZ_CP020771.1_cds_WP_002748287.1_3492	-0.00604635715307958	3.95700739711419	0.000955969795597866	0.975334327782796	0.98532068608774
NZ_CP020771.1_cds_WP_002748289.1_3493	-0.127396997365275	8.5410958668432	0.504423145972512	0.477563050844601	0.613891728189487
NZ_CP020771.1_cds_WP_002748290.1_3494	0.406506649107232	3.98476388635023	2.16364688005063	0.141308962271932	0.253192813756004
NZ_CP020771.1_cds_WP_002748294.1_3495	0.702551179679968	3.66812925108651	9.17253454449978	0.00245674098585986	0.00896296629187986
NZ_CP020771.1_cds_WP_002748296.1_3496	0.889117083139466	5.45404026078487	27.2716966483569	1.76780247214751e-07	1.54508720006593e-06
NZ_CP020771.1_cds_WP_002748298.1_3497	1.49530709355162	2.65466998452978	25.6414140045723	4.11120641217779e-07	3.38032527223507e-06
NZ_CP020771.1_cds_WP_002748299.1_3498	0.419523275329643	7.18155897172938	1.99323964593563	0.158002557715121	0.275002491671948
NZ_CP020771.1_cds_WP_002748300.1_3499	0.121615699477816	-0.18657251221698	0.0440203561298951	0.833815744644515	0.894750299116239
NZ_CP020771.1_cds_WP_002748301.1_3500	0.608225561128835	3.05939693170076	4.44425270958704	0.0350189131603915	0.0845021600174665
NZ_CP020771.1_cds_WP_036402801.1_3501	-0.689768463211578	3.24246864293953	8.04138063484327	0.00457206768185327	0.0154598143804583
NZ_CP020771.1_cds_WP_002748305.1_3502	-2.14434621840296	0.776146824086636	19.9423574601694	7.98123458695319e-06	5.3691941766776e-05
NZ_CP020771.1_cds_WP_002748306.1_3503	-0.463645024847696	7.51067308373811	4.61815345763696	0.0316352768073921	0.0779470749305332
NZ_CP020771.1_cds_WP_002739007.1_3504	-0.419786186281313	8.70187356048491	3.51490389817256	0.0608191840087413	0.131468927458039
NZ_CP020771.1_cds_WP_002748308.1_3505	1.07395036308104	2.96388725438015	13.0320790854562	0.00030620042469899	0.00148096937436113
NZ_CP020771.1_cds_WP_002748310.1_3506	0.283599146629493	7.55522823433611	0.54702187296115	0.459537114908547	0.598868444436145
NZ_CP020771.1_cds_WP_002748315.1_3507	-0.144667839182831	9.23007910337107	0.152558074568319	0.696102659362562	0.791268767939011
NZ_CP020771.1_cds_WP_002738641.1_3508	0.73674436529897	2.66538060096001	7.54019502987078	0.00603375112211425	0.01930104825806
NZ_CP020771.1_cds_WP_002748317.1_3509	0.465754996762187	6.37714370359065	4.48581636551483	0.0341772196924923	0.0830125029730119
NZ_CP020771.1_cds_WP_002748318.1_3510	0.688984462437179	5.55143462745024	19.0261684959263	1.28938014235446e-05	8.32099975589213e-05
NZ_CP020771.1_cds_WP_002748319.1_3511	-0.154711649991228	7.60991008477327	0.580792615133655	0.446001808718742	0.586740157247767
NZ_CP020771.1_cds_WP_002748320.1_3512	0.603258625183681	6.19100980355794	1.7109754950987	0.190858853905491	0.319657982399237
NZ_CP020771.1_cds_WP_002748321.1_3513	0.334176986272385	7.0814750338657	1.53552761994125	0.21528473953886	0.349181475427692
NZ_CP020771.1_cds_WP_002748322.1_3514	-0.0852046422128168	5.28912962721876	0.105720210952409	0.74507023864855	0.82951651444322
NZ_CP020771.1_cds_WP_002738360.1_3515	-0.0931955106473583	5.05499107092618	0.110111931704559	0.740016739140986	0.826095403109156
NZ_CP020771.1_cds_3516	0.23630218861878	3.29143728405285	0.95618956229529	0.328148785650676	0.472045318966211
NZ_CP020771.1_cds_WP_161491777.1_3517	-2.11429256470371	2.45670728754472	36.9929844558912	1.18555045992294e-09	1.40744493103151e-08
NZ_CP020771.1_cds_WP_084990018.1_3518	-1.7037575977576	4.85986369700531	59.1281123368895	1.47733500173361e-14	3.15354202293137e-13
NZ_CP020771.1_cds_WP_002748330.1_3519	-0.213721231178571	7.02624194969196	1.02281584608674	0.311852012479476	0.455168617820142
NZ_CP020771.1_cds_WP_002747010.1_3520	-1.19034123047536	4.66744812954437	20.977852147745	4.64623621717634e-06	3.24870689830913e-05
NZ_CP020771.1_cds_WP_002747012.1_3521	-0.412404625812557	4.66812540809073	3.03179650831623	0.0816475678029848	0.16568336428028
NZ_CP020771.1_cds_WP_002747013.1_3522	-0.901096644438176	6.67766467852724	10.9504067816037	0.000935830676344245	0.00395346165839053
NZ_CP020771.1_cds_WP_002747014.1_3523	0.248444301623426	4.77338957655104	1.25953867332351	0.261738431493008	0.404359626900421
NZ_CP020771.1_cds_WP_002747015.1_3524	0.317945908987554	4.93027172813722	3.91994644451824	0.0477164002985602	0.108646572987491
NZ_CP020771.1_cds_WP_002747016.1_3525	-0.00438497257714356	5.40862037897314	0.000750413298268526	0.97814574489383	0.986365457035794
NZ_CP020771.1_cds_WP_002738484.1_3526	0.510191547721599	3.70614150792952	5.16506103073548	0.023045647894179	0.0604743951833066
NZ_CP020771.1_cds_WP_016516461.1_3527	-0.555658982875014	1.94493011653918	3.5687063435876	0.0588781633286306	0.128272347977978
NZ_CP020771.1_cds_WP_002747017.1_3528	-0.598651604163047	6.71237700767114	8.00107405871504	0.00467496112458465	0.0157606889849323
NZ_CP020771.1_cds_WP_002747019.1_3529	-0.603406285715349	7.80370498298718	11.3873056249263	0.00073947711522438	0.00322522435323796
NZ_CP020771.1_cds_WP_002739253.1_3531	-1.78217295227251	8.52937586029172	59.5418370306675	1.19721707853406e-14	2.58040962557827e-13
NZ_CP020771.1_cds_WP_002747025.1_3532	-1.26781488796346	6.9834539943604	53.0558725038706	3.24194299823317e-13	6.07351346504442e-12
NZ_CP020771.1_cds_WP_002747027.1_3533	-1.11294961205658	12.2716104251729	17.9801638421351	2.23218932888261e-05	0.000138420679053614
NZ_CP020771.1_cds_WP_002737445.1_3534	-0.824596738038682	11.3879428293959	9.26250935963452	0.0023389233401845	0.00858249556232991
NZ_CP020771.1_cds_WP_036402321.1_3535	0.162844298775599	4.69896825867675	1.03426906996748	0.309158090726078	0.452575642210282
NZ_CP020771.1_cds_WP_002738440.1_3536	0.210458337371183	4.77410102869994	1.39259659064483	0.237967086666514	0.375871172109328
NZ_CP020771.1_cds_WP_002747030.1_3537	0.46812033348792	6.19212129909525	4.56572775727095	0.0326178130076124	0.0797923359525062
NZ_CP020771.1_cds_WP_002747031.1_3538	0.387030934742226	5.61567052075951	3.44352817347217	0.0634999551698677	0.136071332506859
NZ_CP020771.1_cds_WP_002747032.1_3539	-0.960168495494404	4.26050627296363	28.9068921998771	7.59422120184262e-08	6.89536649001661e-07
NZ_CP020771.1_cds_WP_002747033.1_3540	-0.955128700323147	6.87568284413116	38.8126115295976	4.6650411000825e-10	5.95194898976043e-09
NZ_CP020771.1_cds_WP_002747035.1_3541	-0.233403176981683	11.484831496902	0.481646654897824	0.487677394872672	0.62203034565776
NZ_CP020771.1_cds_WP_036397110.1_3542	-0.226344497942015	9.94209677487384	0.677653346739588	0.410395958753576	0.554184323864318
NZ_CP020771.1_cds_WP_002738378.1_3544	0.196968200418711	5.57061158298074	0.950760884099756	0.329525696420058	0.473646517353531
NZ_CP020771.1_cds_WP_002738615.1_3545	0.165850553824658	2.47763975358039	0.283292551452892	0.594551237965519	0.712498649545723
NZ_CP020771.1_cds_3547	-1.17971329689137	5.67136779601564	12.6724134055656	0.000371090225116264	0.0017584211307537
NZ_CP020771.1_cds_3548	3.39395753082396	-0.810479181866349	2.33857655039542	0.126204830329194	0.232606661129773
NZ_CP020771.1_cds_WP_002747045.1_3550	-0.62028440345867	5.75517649400951	8.58423843517559	0.0033908517463788	0.011826694229318
NZ_CP020771.1_cds_WP_036402330.1_3551	-1.59687725553069	6.11705103631339	27.1057563200631	1.92623518863393e-07	1.66715092349604e-06
NZ_CP020771.1_cds_WP_002747052.1_3553	-0.672530249786179	2.59672773523864	5.07696421856427	0.0242457865160098	0.0628070549189519
NZ_CP020771.1_cds_3554	-0.697884830621255	3.34745150395947	1.458545300086	0.227161720594871	0.36306624889893
NZ_CP020771.1_cds_WP_084990019.1_3555	-0.567379026450421	0.586760807857617	1.01640929389002	0.313372251492997	0.456636953274994
NZ_CP020771.1_cds_WP_230457636.1_3556	-0.213083523358781	1.52921321912219	0.224288087900714	0.635791856215994	0.743221016112784
NZ_CP020771.1_cds_WP_002747059.1_3557	1.34753736517363	3.79964713647795	19.5387719741633	9.85784250501559e-06	6.50353948324951e-05
NZ_CP020771.1_cds_WP_002738935.1_3558	0.294761727813253	8.29786841895117	0.768936598493696	0.380546225242408	0.527019725538457
NZ_CP020771.1_cds_WP_002747063.1_3559	1.57324810101123	6.24690932285329	55.7480470255968	8.23800744205849e-14	1.62563346856621e-12
NZ_CP020771.1_cds_WP_036402341.1_3560	1.67530256185517	7.07570590534283	55.7501427636153	8.22923003931511e-14	1.62563346856621e-12
NZ_CP020771.1_cds_WP_002739193.1_3561	1.63681312602346	5.46903006701976	54.8672528629732	1.28951789773213e-13	2.45727874074276e-12
NZ_CP020771.1_cds_WP_002747074.1_3562	-0.403284115465398	3.4123784111492	1.97797745383227	0.159603640040086	0.277245759694046
NZ_CP020771.1_cds_WP_161491778.1_3563	-1.3578260841229	6.67939740272707	11.8336405765579	0.000581701510399726	0.00260884313755029
NZ_CP020771.1_cds_WP_036402353.1_3564	-1.73656273209232	2.60086056585302	12.9832359042212	0.000314292318394545	0.0015106647239784
NZ_CP020771.1_cds_WP_002747080.1_3565	-1.23874808711152	3.08639441863954	4.0965164900609	0.0429716643915099	0.0995609173175871
NZ_CP020771.1_cds_WP_002747082.1_3566	-0.309299797330017	3.43737871048877	2.24465816967443	0.134076534311332	0.243875383999309
NZ_CP020771.1_cds_WP_002747084.1_3567	-0.148116284229705	3.19954821872105	0.550959917285667	0.457925737536141	0.597119023395145
NZ_CP020771.1_cds_WP_002747086.1_3568	-0.227976674677232	4.73791242845435	1.85693449789274	0.172979020458501	0.295850096623938
NZ_CP020771.1_cds_WP_036402356.1_3569	-0.193732605100764	4.32303520191413	0.792007241393055	0.373493869104063	0.520663352848363
NZ_CP020771.1_cds_WP_002747091.1_3570	-1.51526828086273	5.42870620447622	35.0041455682691	3.29004123835539e-09	3.67954234214054e-08
NZ_CP020771.1_cds_WP_036402359.1_3571	-1.6427124204019	4.36124305680015	31.3741708876794	2.12792988837378e-08	2.11870643445397e-07
NZ_CP020771.1_cds_WP_002747095.1_3572	-1.60215481407927	-0.260969789961713	9.62059747047206	0.00192407128009516	0.00726435075137969
NZ_CP020771.1_cds_WP_002747097.1_3573	-0.555416613757731	5.26467111069666	7.2607187604085	0.00704790781769853	0.0220993719707496
NZ_CP020771.1_cds_WP_002747099.1_3574	-0.805010242014112	4.47170068599753	10.2571120117094	0.00136158663161701	0.00544634652646805
NZ_CP020771.1_cds_WP_002747102.1_3575	-0.509205874028008	4.3277873462174	5.07952730362422	0.024209969515209	0.0627508842075469
NZ_CP020771.1_cds_WP_002747104.1_3576	-0.278556888613993	3.11834277456339	1.30899277305761	0.252577100264973	0.394041575958004
NZ_CP020771.1_cds_3577	2.87547427313053	3.00624451358759	3.05825111983347	0.0803280846259472	0.163829442232065
NZ_CP020771.1_cds_WP_002747115.1_3578	1.1036783878157	-0.585520525466524	2.52886823190694	0.111780364934691	0.212005476424617
NZ_CP020771.1_cds_WP_002747117.1_3579	0.0457887398489104	4.75039706558356	0.0546560638342459	0.81515083647236	0.88038669762522
NZ_CP020771.1_cds_WP_002747119.1_3580	-0.0832935228057236	3.40150713350974	0.105786936339179	0.744992597929529	0.82951651444322
NZ_CP020771.1_cds_WP_084990020.1_3581	-0.528743237784248	4.78092176343787	10.2248234186039	0.00138563007015728	0.00552261895107571
NZ_CP020771.1_cds_WP_230457638.1_3582	-0.633140790393844	5.04050108582	9.61830843200046	0.00192647094351841	0.00726723108684941
NZ_CP020771.1_cds_WP_002747137.1_3583	-0.845700775950141	7.74940829281565	17.9868059915089	2.22441401611796e-05	0.000138324905203974
NZ_CP020771.1_cds_WP_002747143.1_3584	-0.29837026658887	5.05809967000148	1.50254279613062	0.220280525372953	0.355585235883842
NZ_CP020771.1_cds_WP_002747145.1_3585	-0.0749920539984265	2.69280216914132	0.0434193558618077	0.834937645205317	0.89522413540488
NZ_CP020771.1_cds_WP_002738957.1_3586	-0.331094615660783	3.02274367686029	2.89234784295543	0.089001138392164	0.177922131679968
NZ_CP020771.1_cds_WP_002747148.1_3587	-0.828547758625367	5.16378679195779	18.6027498013621	1.60988168171949e-05	0.000101966828342861
NZ_CP020771.1_cds_WP_036402376.1_3588	-0.71489462474092	8.36406813528019	5.81234066011221	0.0159140990465153	0.0439966374635916
NZ_CP020771.1_cds_WP_002747151.1_3589	-0.28698564334028	6.01684860863174	1.3633559434166	0.242956713049103	0.382391990761438
NZ_CP020771.1_cds_WP_002747152.1_3590	-0.0744805370219088	3.43459488611316	0.164259164161365	0.685265099675691	0.78356349280455
NZ_CP020771.1_cds_WP_002747155.1_3591	0.153990323782494	1.16970265454517	0.258282359250242	0.611302660123398	0.724942257197619
NZ_CP020771.1_cds_WP_002747156.1_3592	0.409689657226442	0.748496476399132	1.19133043986504	0.2750613550034	0.418961377775334
NZ_CP020771.1_cds_WP_084990021.1_3594	-0.172407950879635	3.51868552810641	0.711405125658178	0.398977738539854	0.542727070807889
NZ_CP020771.1_cds_WP_194033526.1_3595	-2.22629504214216	4.46254754343648	69.1334221582339	9.20226257054871e-17	2.37546777983932e-15
NZ_CP020771.1_cds_WP_084990022.1_3596	-0.596555654982757	4.43536861416898	5.72046784952011	0.0167682617890014	0.0460142659722905
NZ_CP020771.1_cds_WP_231828528.1_3597	-0.57918762095727	4.359748021517	6.39871129617368	0.0114203232964911	0.0330764745182131
NZ_CP020771.1_cds_WP_002747164.1_3599	-0.381876510568055	6.32674064018695	5.1179447356007	0.0236796461763082	0.061736716983446
NZ_CP020771.1_cds_WP_002747166.1_3600	-0.217655960086545	7.30898168010079	1.26935849447927	0.259887060391979	0.402475949822249
NZ_CP020771.1_cds_WP_002747168.1_3601	0.176824216750176	5.25720030620247	0.319023905359138	0.572194833341157	0.694897445304907
NZ_CP020771.1_cds_WP_002747170.1_3602	0.390905029713108	3.76086559817484	3.56168743508033	0.0591276030543099	0.128626436825642
NZ_CP020771.1_cds_WP_036402385.1_3603	0.546704104348089	6.4114163898152	10.4437092482553	0.00123067877239112	0.00499014954284617
NZ_CP020771.1_cds_WP_002747175.1_3604	0.128525960301829	6.771180739556	0.493165093298435	0.482518815790994	0.617410423466542
NZ_CP020771.1_cds_WP_002747177.1_3605	0.228547224974901	2.82251042313734	1.16837130900828	0.279736145516442	0.423981359478063
NZ_CP020771.1_cds_WP_002747179.1_3606	0.210343450858137	2.55972363760598	0.669140440848206	0.413351449043164	0.556145585985347
NZ_CP020771.1_cds_WP_002747182.1_3607	0.495789995962306	6.19762796202615	7.59981162494373	0.00583743994352729	0.0188085873361837
NZ_CP020771.1_cds_WP_002747187.1_3608	0.208861193315673	1.91678960622842	0.278111465348506	0.597941709164676	0.716175125085288
NZ_CP020771.1_cds_WP_002747189.1_3609	-0.367517361374455	6.21954616181635	1.20501690839128	0.272321260714337	0.416072401091416
NZ_CP020771.1_cds_WP_002738373.1_3610	-2.02053763308762	10.2399606831629	82.1862296545674	1.23849738763866e-19	3.9278060007969e-18
NZ_CP020771.1_cds_WP_002738970.1_3611	-1.73474910684341	10.1700018655437	60.4428836070782	7.57447073089896e-15	1.68998241433122e-13
NZ_CP020771.1_cds_WP_230457639.1_3612	-2.2664602442114	9.82779112705462	111.419214496973	4.78928820972124e-26	2.41641359672299e-24
NZ_CP020771.1_cds_WP_002747194.1_3613	-2.29087579366295	9.09828467809633	72.3116565303134	1.8375875924276e-17	5.13137667319405e-16
NZ_CP020771.1_cds_WP_002747195.1_3614	-2.08302382239218	5.78945559214154	83.9171146318948	5.15959261088666e-20	1.68445523473065e-18
NZ_CP020771.1_cds_WP_002747196.1_3615	-1.51716795234288	4.1277629147082	27.045950819741	1.98675961168578e-07	1.71618923655348e-06
NZ_CP020771.1_cds_WP_231828577.1_3616	-0.732428531909196	4.5151724128259	10.4450225869596	0.00122980402926865	0.00499014954284617
NZ_CP020771.1_cds_WP_230457640.1_3617	-0.425744344537029	3.00860139885516	4.72659265792471	0.029699666282464	0.0739576658968818
NZ_CP020771.1_cds_3618	-0.728528043518644	1.73528500571788	0.05082343473671	0.821636580911211	0.885883054697858
NZ_CP020771.1_cds_WP_084990025.1_3620	-4.98684670670806	1.48478431025193	2.74557189114472	0.0975241793730188	0.190680730433186
NZ_CP020771.1_cds_WP_036402399.1_3623	-1.01834510730148	-0.358656019771108	2.41540531354158	0.120146869319669	0.223857364573785
NZ_CP020771.1_cds_WP_002747220.1_3624	-1.70630297711879	0.33676084612577	10.4439450489819	0.00123052167205394	0.00499014954284617
NZ_CP020771.1_cds_WP_201261440.1_3625	-0.139989252138276	7.97232713105391	0.223888256154277	0.636093099792337	0.743221016112784
NZ_CP020771.1_cds_WP_002747223.1_3626	-0.0102611530781572	6.01882010338852	0.000816770920561538	0.977200197843928	0.986365457035794
NZ_CP020771.1_cds_WP_084990026.1_3627	4.01405625368046	2.01786565793047	2.73147493255142	0.0983883835735643	0.192103967927276
NZ_CP020771.1_cds_WP_002747227.1_3628	0.480509124091798	4.5032723775967	8.78683211951823	0.00303412682450631	0.0108023741230185
NZ_CP020771.1_cds_WP_036402402.1_3629	0.26904882863194	4.12303636430281	1.99492936063555	0.157826424299795	0.274911464845464
NZ_CP020771.1_cds_WP_002747232.1_3630	0.278837970516309	2.68187571362908	1.8770840097326	0.170665939484782	0.292431086802523
NZ_CP020771.1_cds_WP_002747233.1_3631	0.0822771906831223	4.94298769556965	0.365439199208379	0.54550085210539	0.669807462209052
NZ_CP020771.1_cds_WP_002747235.1_3632	-0.977928320105048	5.60853767365673	13.1568153358545	0.000286475359381417	0.00140702499519191
NZ_CP020771.1_cds_WP_002747237.1_3633	-3.08360729397102	7.61394605156771	51.7227965673782	6.39162984243434e-13	1.17267919423175e-11
NZ_CP020771.1_cds_WP_036402413.1_3634	-3.02224127531286	5.0296627868714	49.9381643525616	1.58668278264907e-12	2.81794862198475e-11
NZ_CP020771.1_cds_WP_002747241.1_3635	0.351973117933091	5.6088442274402	5.17122789121022	0.022963978597878	0.0603313993932417
NZ_CP020771.1_cds_WP_002747243.1_3636	0.639773666568697	5.82737148598307	10.0033154742752	0.00156258655131281	0.00612346362562126
NZ_CP020771.1_cds_WP_002747245.1_3637	-0.176817042465536	5.46749220174325	0.576413901464313	0.447721400013813	0.587607687577323
NZ_CP020771.1_cds_WP_036402408.1_3638	0.0944112680822487	6.09974452292435	0.247888117906223	0.618566059773312	0.730240176919305
NZ_CP020771.1_cds_WP_002747249.1_3639	-0.0904335797291696	4.16275545468731	0.158112902242978	0.690899897663532	0.787339262051087
NZ_CP020771.1_cds_WP_002747250.1_3640	0.934183552506284	5.1336778524269	6.16920316587948	0.0129993146776611	0.037061692519716
NZ_CP020771.1_cds_WP_002747253.1_3641	0.748513393881323	4.03429451065544	9.86026876472962	0.00168886431793642	0.00652615976643839
NZ_CP020771.1_cds_WP_002747256.1_3642	-0.44455746455038	5.43161408514753	2.22062837647449	0.136177624176059	0.24630061272854
NZ_CP020771.1_cds_WP_002747258.1_3643	0.020005544926229	4.1429019613885	0.00775323344387324	0.929834991209592	0.957561538440592
NZ_CP020771.1_cds_WP_002747267.1_3645	-1.01083763192296	5.87401709353867	5.44727054431144	0.0195989242261695	0.0526113806313135
NZ_CP020771.1_cds_WP_002738827.1_3646	-1.11337442271589	2.92048051443933	4.27541839213268	0.0386674432601354	0.0915156972681243
NZ_CP020771.1_cds_WP_002747271.1_3647	0.683301237988688	7.93935029944171	11.6648356591627	0.000636925694761659	0.00281388068133509
NZ_CP020771.1_cds_WP_002747273.1_3648	0.923394577823491	7.84522448873636	14.2828559609779	0.000157290955046555	0.000810176148963696
NZ_CP020771.1_cds_WP_002747275.1_3649	-0.0420079257476594	9.76681395631477	0.0393553088457139	0.84274641457357	0.900451903638663
NZ_CP020771.1_cds_WP_002747277.1_3650	1.44254219482411	5.17415548494718	29.717351232098	4.99854103000428e-08	4.7020174095803e-07
NZ_CP020771.1_cds_WP_002739006.1_3651	-1.03050519142545	6.06831942867929	1.33832123958522	0.247330238072194	0.387626635030194
NZ_CP020771.1_cds_WP_002747279.1_3652	-0.639049288211867	4.49451528915901	3.21113478844054	0.0731387413125348	0.152243793449439
NZ_CP020771.1_cds_WP_002747281.1_3653	0.713471441871797	2.66624158240687	3.35944828619852	0.0668204514227635	0.141682332529642
NZ_CP020771.1_cds_WP_002747283.1_3654	1.17336571078356	5.05384380006131	14.4433094973938	0.000144442050131702	0.000750085032262875
NZ_CP020771.1_cds_WP_002747285.1_3655	0.408360163771922	2.73337081639967	2.45372658690587	0.117246218775352	0.220062513063456
NZ_CP020771.1_cds_WP_002747857.1_3656	0.631030800056927	5.88834650314924	8.73947715680611	0.00311393793097756	0.0110254261670976
NZ_CP020771.1_cds_WP_002760145.1_3657	0.352832107400224	3.81144135312924	2.67865115444724	0.101701837877842	0.196770506493548
NZ_CP020771.1_cds_WP_002747861.1_3658	-0.0479144669262953	4.03262286827436	0.0205843761244004	0.885916979185078	0.928032441066373
NZ_CP020771.1_cds_WP_002747865.1_3659	0.0615797013925094	5.44465401372198	0.175129772096941	0.675592484218775	0.776190917228836
NZ_CP020771.1_cds_WP_002747866.1_3660	0.136721566551856	5.09899398167152	0.231638688852513	0.630311418570366	0.738607204658862
NZ_CP020771.1_cds_WP_002747868.1_3661	-0.0270832992461218	4.10384045387505	0.0222057937522049	0.881540940249633	0.924212933815436
NZ_CP020771.1_cds_WP_002747871.1_3662	1.20678431909804	-0.753761232366102	2.96292407394009	0.0851937451454699	0.172014655955383
NZ_CP020771.1_cds_WP_002747873.1_3663	0.504898393181749	0.173809887509996	1.51817496001084	0.217895885240017	0.352443617655983
NZ_CP020771.1_cds_WP_002747875.1_3664	-0.108445520361234	6.42305897543013	0.102381232529943	0.748990561188949	0.832420047979708
NZ_CP020771.1_cds_WP_002747877.1_3665	0.585379540035465	3.75896610262795	8.68309859010959	0.0032117447277769	0.0113086015791669
NZ_CP020771.1_cds_WP_002747879.1_3666	-0.620316811620288	6.48877797414982	14.6393631810208	0.000130167182234017	0.000683113862211848
NZ_CP020771.1_cds_WP_002739421.1_3667	-1.56377443286473	13.8104202703527	29.67271443343	5.1149741143706e-08	4.80137105027599e-07
NZ_CP020771.1_cds_WP_002738428.1_3668	-0.284704559839867	6.6949646037936	3.43712551462741	0.0637465099538055	0.136311241522372
NZ_CP020771.1_cds_WP_002747882.1_3669	-0.0604984242992517	3.62508756804135	0.105782313733178	0.744997975855622	0.82951651444322
NZ_CP020771.1_cds_WP_002747890.1_3670	-0.192704157463768	6.08765023958421	0.996836837022279	0.318077113149643	0.461976572582406
NZ_CP020771.1_cds_WP_002747892.1_3671	0.379193069411378	6.53245754384332	4.52843910630779	0.0333360100693758	0.0812359411130783
NZ_CP020771.1_cds_WP_231828565.1_3672	0.320230790117293	5.13971400150054	4.10311128636934	0.0428043757576985	0.099295417118172
NZ_CP020771.1_cds_WP_036402613.1_3673	-0.217172853747269	6.99863498705552	1.250232603656	0.263508055898661	0.40638269127824
NZ_CP020771.1_cds_WP_036402616.1_3674	-0.325427941491106	7.46119938332921	1.09399639225683	0.295587430830087	0.439226302839888
NZ_CP020771.1_cds_WP_002747840.1_3675	0.248029780962091	6.18797864063199	2.10829623886103	0.146502348358589	0.25935822436688
NZ_CP020771.1_cds_WP_002747842.1_3676	0.426049564300638	3.83143579132179	4.08636598674204	0.0432304946733994	0.099970518932236
NZ_CP020771.1_cds_WP_002747844.1_3677	0.972202014492158	1.1224401569257	5.65207441487817	0.0174347357367901	0.0475200900376599
NZ_CP020771.1_cds_WP_036402619.1_3678	-0.211381727621377	5.25181654505996	0.710014606690557	0.399438962870944	0.543021737644516
NZ_CP020771.1_cds_WP_002747848.1_3679	0.0854789170270758	4.41862962673767	0.107235484293653	0.743313719049966	0.829016054403881
NZ_CP020771.1_cds_WP_002747850.1_3680	-0.110892346175733	4.25070500271337	0.377138003710334	0.53913892226542	0.665862813590672
NZ_CP020771.1_cds_WP_002747854.1_3681	0.92493061817686	8.0111918213743	8.89654950801076	0.00285710045408985	0.0102716809847441
NZ_CP020771.1_cds_WP_002749703.1_3682	1.2946860059298	4.63944687769115	67.3252322680466	2.30216067702738e-16	5.77491152881444e-15
NZ_CP020771.1_cds_WP_002749702.1_3683	0.105540542783591	4.65268774026568	0.333302544500635	0.563720870869597	0.687634847575536
NZ_CP020771.1_cds_3684	0.423877589732922	3.26847458895482	2.892448505849	0.0889955784003345	0.177922131679968
NZ_CP020771.1_cds_WP_231828527.1_3687	0.460411919361295	1.89449408507169	0.391418120719116	0.531554917746356	0.659799786075991
NZ_CP020771.1_cds_3689	0.163253658033315	6.13156203071947	0.674637756381905	0.41143933178244	0.555086792195087
NZ_CP020771.1_cds_3690	1.22176720181036	1.89878282265983	0.857632459680726	0.354402080082566	0.500145998551806
NZ_CP020771.1_cds_3691	1.27228480885697	0.462763296095357	10.2129808025064	0.00139455592819584	0.00554823326271463
NZ_CP020771.1_cds_WP_084990031.1_3695	4.49033887210245	-1.01118012798112	5.09073676735812	0.0240539703581338	0.0624559230351544
NZ_CP020771.1_cds_3698	0.714493651768977	0.492490196187783	1.82705391708579	0.176475918798704	0.300211907841473
NZ_CP020771.1_cds_WP_084990032.1_3699	0.449597471175977	2.21682775956383	3.82674354622978	0.0504408428939505	0.113759761942038
NZ_CP020771.1_cds_WP_002742855.1_3700	-1.65519869023509	6.04599311625181	43.0965568047835	5.21038710116642e-11	7.51107750947367e-10
NZ_CP020771.1_cds_WP_002738695.1_3701	-3.09437189116312	8.66762604598719	66.7224714051802	3.12551803455119e-16	7.66701661514215e-15
NZ_CP020771.1_cds_WP_002742874.1_3702	-1.23679515008069	3.8422228413956	13.1313003299258	0.000290403152092188	0.00141793687465308
NZ_CP020771.1_cds_3703	0.29244115116523	2.80500110518769	0.760266111544675	0.383245256556717	0.528986304812818
NZ_CP020771.1_cds_WP_002742880.1_3704	0.495442413378828	3.2969494912547	3.78512286928705	0.051710113745498	0.116073258356932
NZ_CP020771.1_cds_WP_002742882.1_3705	0.308800282472639	4.12260981276737	2.8188624107836	0.0931624093462602	0.184414220908335
NZ_CP020771.1_cds_WP_002742883.1_3706	0.323808271993927	4.919247958576	1.74337622267885	0.186711604997168	0.314014972040692
NZ_CP020771.1_cds_WP_002742884.1_3707	0.545989622517756	5.00104424001477	3.76573835279743	0.0523127571527371	0.117233825265142
NZ_CP020771.1_cds_WP_002742885.1_3708	0.400837846209119	6.50874693276992	2.12595453657876	0.144822533721488	0.257617007100723
NZ_CP020771.1_cds_WP_002742886.1_3709	0.60512221093446	6.90446311730252	5.38588090924478	0.0203003364349767	0.0542710543504452
NZ_CP020771.1_cds_WP_002742887.1_3710	0.300524735561495	1.51805466125107	0.849248210742827	0.356765102311468	0.50270931585621
NZ_CP020771.1_cds_WP_036400372.1_3711	0.395047807080719	3.94224831323412	2.45322122978267	0.117283963185976	0.220062513063456
NZ_CP020771.1_cds_WP_002742889.1_3712	0.16140335368266	4.09426058737479	0.29963016311666	0.584114368195847	0.704746683366728
NZ_CP020771.1_cds_WP_002742890.1_3713	-0.0596623315029761	5.82763477109959	0.0705688173612948	0.79051037635281	0.864499032267605
NZ_CP020771.1_cds_WP_002742891.1_3714	-0.0954407526832762	6.29800948426671	0.288958907885791	0.59088846019729	0.710031449184874
NZ_CP020771.1_cds_WP_002742893.1_3715	-0.43661036155079	1.88444440493434	1.7283324877234	0.188623994434435	0.316631582339845
NZ_CP020771.1_cds_WP_084990033.1_3716	-0.229198105873156	5.64554295093244	1.47933297533068	0.223878913662293	0.358852843559776
NZ_CP020771.1_cds_WP_002742899.1_3717	-0.26269246377881	3.52489755238431	2.24097227775319	0.134396449551714	0.244257157597057
NZ_CP020771.1_cds_3718	-0.933738695348305	6.16588783542207	15.3056930907782	9.1440516206746e-05	0.000498154468660064
NZ_CP020771.1_cds_3719	0.0553484439600998	8.75201187480009	0.077315634876939	0.780968686907748	0.856807751388782
NZ_CP020771.1_cds_WP_002742903.1_3720	-2.77062699546228	6.77604327649211	117.683587845001	2.03376440986876e-27	1.12873924747716e-25
NZ_CP020771.1_cds_WP_002742905.1_3721	0.116625809659289	1.54118530984831	0.111220705748536	0.738758636808821	0.825519499170752
NZ_CP020771.1_cds_WP_002742906.1_3722	-0.47227366811961	5.3709538601908	9.02330841522424	0.00266558490334459	0.00965350487018759
NZ_CP020771.1_cds_WP_002742908.1_3723	-1.30429943151588	3.85197137650551	4.46450437607404	0.0346061278537344	0.0838473031121157
NZ_CP020771.1_cds_WP_036400386.1_3724	-0.387196413942531	6.02307296832571	5.38159138115972	0.0203503070127315	0.0543654411170445
NZ_CP020771.1_cds_WP_002742910.1_3725	0.427550507506827	1.70653055639808	2.07028252093958	0.150193696264219	0.264417133787919
NZ_CP020771.1_cds_WP_002742911.1_3726	-0.0790342949656981	3.75675054979782	0.07012748147217	0.791151257691793	0.86456105935308
NZ_CP020771.1_cds_WP_002742912.1_3727	0.0131143710582517	4.80150123963101	0.00457599601318037	0.946067350055184	0.966867762654314
NZ_CP020771.1_cds_WP_002742914.1_3728	0.266991594022755	2.89850408923443	2.03371063409255	0.153844596631382	0.269243204195245
NZ_CP020771.1_cds_WP_002742916.1_3729	1.22234763878871	1.63869923813249	8.04145747864421	0.00457187373595676	0.0154598143804583
NZ_CP020771.1_cds_WP_002742918.1_3730	0.867289004666614	3.7851722342989	13.089453340023	0.00029696300065957	0.00144415741832256
NZ_CP020771.1_cds_WP_002742920.1_3731	-0.145184546576453	4.55751698783823	0.410594408550404	0.521667961164189	0.651783606917314
NZ_CP020771.1_cds_WP_036400389.1_3732	-0.783364312552682	5.48501101478275	7.88775783869297	0.00497705270819174	0.016515780287273
NZ_CP020771.1_cds_WP_002791850.1_3733	-0.612272810139306	3.95237794419652	3.10245226517549	0.0781744553944724	0.160320823072267
NZ_CP020771.1_cds_WP_002742924.1_3734	0.173923394241829	5.47189846859796	0.749925284300041	0.386499887233696	0.532276519639457
NZ_CP020771.1_cds_WP_228036073.1_3735	-0.4734059120115	8.25588304677506	3.04884014594944	0.0807948237528439	0.164220068545004
NZ_CP020771.1_cds_WP_036400393.1_3736	-0.0963152718555937	4.83478506686823	0.202296235538453	0.652873740166189	0.756263868076671
NZ_CP020771.1_cds_WP_002742927.1_3737	-0.137288392199006	6.33622870595739	0.428961821112555	0.512498806947011	0.643522257591835
NZ_CP020771.1_cds_WP_002742928.1_3738	0.183704628978989	2.38992090250405	0.542247472173655	0.461502790768468	0.600196951087287
NZ_CP020771.1_cds_WP_002742929.1_3739	0.0870517904830701	7.53227870784676	0.0600248444355245	0.80645667718078	0.8754688622696
NZ_CP020771.1_cds_WP_002742931.1_3740	0.583523213449332	2.44685531291363	2.05002280718115	0.152203909711679	0.266897851153182
NZ_CP020771.1_cds_WP_002742932.1_3741	1.00011327540383	2.84050508473887	10.5214188694482	0.00117998851362212	0.00481097245223343
NZ_CP020771.1_cds_WP_002742936.1_3742	0.305691016564734	4.48859700575993	4.128558863981	0.0421652443311826	0.0980689810531433
NZ_CP020771.1_cds_WP_002742939.1_3743	-0.286089110061143	8.72160979145816	1.18383792573111	0.276576052918144	0.420563517845708
NZ_CP020771.1_cds_WP_002742940.1_3744	0.954576034753498	13.9766739265797	9.78616230241488	0.00175830050025946	0.00673585351264195
NZ_CP020771.1_cds_WP_002742943.1_3745	0.128413625341841	6.1634798680623	0.396271437859376	0.529021151233611	0.657573883392283
NZ_CP020771.1_cds_WP_002742944.1_3746	0.0416863280391862	4.41315900713273	0.0580289497996969	0.809638832102612	0.876705080736881
NZ_CP020771.1_cds_WP_036400399.1_3747	0.907185869443721	3.19079051792884	7.78667887184535	0.00526328578295839	0.0172975491312622
NZ_CP020771.1_cds_WP_002742949.1_3748	0.561910075785909	5.87000888209335	15.1733255728371	9.80791586921974e-05	0.000530415913024795
NZ_CP020771.1_cds_WP_002742951.1_3749	0.329479302042596	2.23092716512878	1.5885077999838	0.207539457170848	0.339526599056214
NZ_CP020771.1_cds_WP_002742952.1_3750	-1.84252780990618	6.56252239164563	29.2133948542567	6.48294734554278e-08	5.98425908819334e-07
NZ_CP020771.1_cds_WP_002742954.1_3751	-1.8417191742038	4.17168477170182	24.8929526577912	6.06035637073202e-07	4.85703651372747e-06
NZ_CP020771.1_cds_WP_002742956.1_3752	-0.515495231256621	4.00312250494413	2.23702626179909	0.134739888533788	0.244543776771375
NZ_CP020771.1_cds_WP_002736158.1_3753	-0.504572152137161	2.9374764200555	4.31317568215918	0.037818300737253	0.0896015236250818
NZ_CP020771.1_cds_WP_002742958.1_3754	0.0599595897246581	4.10239623795511	0.0511171250202942	0.821130670582703	0.885552629921593
NZ_CP020771.1_cds_WP_002742959.1_3755	0.568770171292006	5.1742841712657	6.55383867650482	0.0104658123703142	0.0306518515331101
NZ_CP020771.1_cds_WP_002742960.1_3756	0.323187385870981	5.44054660246729	1.05583415793028	0.304167243630398	0.447482624824045
NZ_CP020771.1_cds_WP_002742961.1_3757	1.3738215301005	5.17899156669092	70.219987813164	5.30462176664991e-17	1.40193575261462e-15
NZ_CP020771.1_cds_WP_002742962.1_3758	-0.768396976608327	6.3458943014007	16.2793367323397	5.46567383932177e-05	0.000310724607510739
NZ_CP020771.1_cds_WP_002742963.1_3759	0.461525842974175	3.2860168716927	2.94789128766342	0.0859896924046483	0.173227873991215
NZ_CP020771.1_cds_WP_004157082.1_3760	0.341068596620722	-0.650638468056669	0.211946163608291	0.645246278664239	0.750364975712211
NZ_CP020771.1_cds_WP_004157083.1_3761	0.347731913016282	-0.168635568343212	0.516886487177661	0.472172848238669	0.6094176725298
NZ_CP020771.1_cds_WP_002736772.1_3762	-0.729852920822836	4.22686966656769	9.40631767616775	0.00216239061382229	0.00805454221927094
NZ_CP020771.1_cds_WP_004157086.1_3763	-0.833639929070678	2.5083754199148	11.6115719984472	0.000655427306833833	0.00288986816518592
NZ_CP020771.1_cds_WP_004157087.1_3764	-0.234257459113924	4.29693693534298	0.639891716100237	0.423750011050893	0.566872566756844
NZ_CP020771.1_cds_WP_004157088.1_3765	0.100214434271682	6.84005401283363	0.0948525228908714	0.758096510071488	0.839807511157038
NZ_CP020771.1_cds_WP_004157090.1_3766	-0.194093114393861	6.33308656347248	0.545207705518182	0.46028246166391	0.599401304018315
NZ_CP020771.1_cds_WP_004157092.1_3767	0.190377051291753	6.39424519736393	1.25785223744335	0.262058024582194	0.404427399772311
NZ_CP020771.1_cds_WP_004157093.1_3768	-0.11003883638357	6.3082996579871	0.488016880401701	0.484813264773563	0.619088552083583
NZ_CP020771.1_cds_WP_002778562.1_3769	-3.19974248111061	8.61920475601998	127.366019631989	1.54485661787047e-29	1.00870049755072e-27
NZ_CP020771.1_cds_WP_004157097.1_3770	-1.35505503651697	2.19449316280432	21.186767899448	4.16631031327476e-06	2.92234088324485e-05
NZ_CP020771.1_cds_WP_004157100.1_3771	-0.754167441137395	0.647268116548008	1.97911832826061	0.159483319872258	0.277245759694046
NZ_CP020771.1_cds_WP_084990034.1_3772	-1.09879741510759	4.76685456101388	10.9732858268918	0.000924347175992874	0.00392361516387033
NZ_CP020771.1_cds_WP_084990036.1_3774	0.242319903740585	1.46630787719548	0.423915529854094	0.514989709056075	0.646284428549738
NZ_CP020771.1_cds_WP_002737983.1_3775	0.658035882147685	2.59010328708256	5.10339462993896	0.0238790671940746	0.0620743901297958
NZ_CP020771.1_cds_WP_036402427.1_3776	0.0074864717480389	1.76756919257794	0.0004697617699847	0.982708013206113	0.987957400696943
NZ_CP020771.1_cds_WP_036402430.1_3777	0.465052073629954	1.93652108014193	1.26789509061296	0.26016193116231	0.402620764852093
NZ_CP020771.1_cds_WP_036402433.1_3778	0.340966824900262	3.34667730084369	1.709401030117	0.191063102221226	0.31987940190884
NZ_CP020771.1_cds_WP_036402448.1_3779	1.61306992251628	1.03304392030343	15.867858914589	6.79225050886972e-05	0.00037886422436409
NZ_CP020771.1_cds_WP_036402436.1_3780	0.211147449427431	1.06547248093005	0.260102188625247	0.610049958548731	0.724036839336104
NZ_CP020771.1_cds_WP_036402439.1_3781	0.238814057214385	1.72423259457611	0.608364807980269	0.435404153927003	0.577748497210469
NZ_CP020771.1_cds_WP_002735373.1_3786	0.312413094452117	1.43764234220341	0.929922765187058	0.334882995300269	0.479638870688128
NZ_CP020771.1_cds_3787	-0.154971970997809	1.47504820833836	0.21397236757711	0.643671560409806	0.749318754121537
NZ_CP020771.1_cds_WP_002737641.1_3788	-0.134340468399407	1.84803301232583	0.337466464751917	0.561295289822143	0.685410089881825
NZ_CP020771.1_cds_WP_002747322.1_3789	0.0685955536235723	1.16609651645045	0.0376120163853617	0.846224290470435	0.902314084939657
NZ_CP020771.1_cds_WP_002747324.1_3790	0.0947294637505739	0.679745359639498	0.0552512646014378	0.814165365501477	0.879750358439172
NZ_CP020771.1_cds_WP_002747325.1_3791	-0.141064301641096	-0.208060928847225	0.069344014480313	0.79229429895446	0.865171344652681
NZ_CP020771.1_cds_WP_231828576.1_3792	0.00847182600801157	3.86794150316186	0.00248378775062363	0.960251792423509	0.976228671478131
NZ_CP020771.1_cds_WP_002747330.1_3793	0.095336806321462	7.7429455170903	0.263109230527949	0.607992073435799	0.72213297719769
NZ_CP020771.1_cds_3794	-0.408530782621497	7.39098985691997	2.07346451641665	0.149880709113958	0.264180368585142
NZ_CP020771.1_cds_WP_002747331.1_3795	-0.288331330377508	7.2638948130502	1.10053422045998	0.294148895144071	0.438244100081264
NZ_CP020771.1_cds_WP_084990037.1_3796	-0.209941947132855	5.48696930989681	0.501433038957536	0.478871133187862	0.614505153570551
NZ_CP020771.1_cds_WP_002747333.1_3797	-1.94210041563866	2.14233049897226	16.7744514773186	4.2096278991014e-05	0.000244323501594905
NZ_CP020771.1_cds_WP_002747335.1_3798	-0.252226733087454	1.54035832660273	0.710262683733891	0.39935662105803	0.543021737644516
NZ_CP020771.1_cds_WP_002747337.1_3799	-0.501229243494669	2.2229603799281	4.02449671607875	0.0448439978380019	0.103057634782986
NZ_CP020771.1_cds_WP_231828526.1_3800	-0.325302128402964	4.12182870662402	3.05157041970532	0.0806591149150841	0.1641276215504
NZ_CP020771.1_cds_WP_002747344.1_3801	-0.747107356835884	7.77284879655943	13.1905843751284	0.000281359149605313	0.00138496078076229
NZ_CP020771.1_cds_WP_002747345.1_3802	-0.183915069448099	8.76935245333177	1.06594993422863	0.301862054969162	0.445271602678765
NZ_CP020771.1_cds_WP_002747347.1_3803	0.879263131542657	1.99254287081462	6.11613061954983	0.013395370356415	0.038052107730315
NZ_CP020771.1_cds_WP_084990039.1_3804	0.381876187861699	5.43830990317839	2.56156191687873	0.109490361469573	0.208732161839805
NZ_CP020771.1_cds_WP_002747353.1_3805	0.242969888897871	5.4614627269964	1.12599072214346	0.288632143619095	0.433827595690176
NZ_CP020771.1_cds_WP_002747356.1_3806	0.843108879543736	3.93828756556952	8.63732283387801	0.00329345046438783	0.0115504897803175
NZ_CP020771.1_cds_WP_002747361.1_3807	0.810097036827934	1.89239345389045	12.6970835040226	0.00036622631961631	0.00174094738661287
NZ_CP020771.1_cds_WP_084990040.1_3808	-1.20420434589693	-0.628028470979077	1.11847524476084	0.29024701019999	0.4350765446617
NZ_CP020771.1_cds_WP_002737429.1_3809	0.617756322980831	3.31895330018393	2.94195412176094	0.0863062631531182	0.173629274308947
NZ_CP020771.1_cds_WP_036402459.1_3810	0.273701708767551	5.47533751658061	1.158199793479	0.281839200502502	0.426505129594789
NZ_CP020771.1_cds_WP_002786792.1_3811	-0.112605169630538	2.58668257005024	0.209629035359578	0.647058317735784	0.751881426523654
NZ_CP020771.1_cds_WP_084990134.1_3812	-0.306327423406792	2.69403765285735	0.491578066426605	0.483224208434659	0.61794800848211
NZ_CP020771.1_cds_WP_002736104.1_3813	-0.870751866036424	8.46738099513234	11.0490820640518	0.000887311195809826	0.00379178220346066
NZ_CP020771.1_cds_WP_002747375.1_3814	0.200800341449217	1.13672546277908	0.572757081294043	0.44916540106178	0.588442597532599
NZ_CP020771.1_cds_WP_036402466.1_3816	0.23561144961738	1.77413377232238	0.712942621886237	0.398468660201022	0.542366907201882
NZ_CP020771.1_cds_WP_036402469.1_3817	0.179560185462202	3.43434588336524	0.736657526424366	0.390733699856366	0.535284673669319
NZ_CP020771.1_cds_WP_084990041.1_3818	0.934966500497594	5.30260025694318	9.01553632701552	0.00267694327526889	0.00968673850219551
NZ_CP020771.1_cds_WP_002747395.1_3819	0.256424208446164	3.85230882659792	1.5563527446446	0.212200048644674	0.345622969912822
NZ_CP020771.1_cds_WP_002747397.1_3820	-0.192705385720164	3.80985408807204	0.447455228944488	0.503545909394318	0.634974108977783
NZ_CP020771.1_cds_WP_002747399.1_3821	0.174094980629465	4.89079968409606	1.37549441286894	0.240870106104118	0.380186018877456
NZ_CP020771.1_cds_WP_002747401.1_3822	-1.93359296646738	7.12430813042709	64.0171657037943	1.23339850325689e-15	2.85223403878155e-14
NZ_CP020771.1_cds_WP_002747403.1_3823	-1.64548287131909	4.67096447207736	39.3543535145253	3.53463917570243e-10	4.57545129449527e-09
NZ_CP020771.1_cds_WP_228036327.1_3824	-0.575269329866333	3.55482097451927	6.21837297926004	0.0126431246236918	0.0362398149316923
NZ_CP020771.1_cds_WP_002747405.1_3825	-0.269323466527002	4.20457974895765	1.19218542922196	0.274889172183224	0.418842801816581
NZ_CP020771.1_cds_WP_002747411.1_3826	-0.294945650169136	8.19268037626502	1.67661950252542	0.195374247343477	0.325397897519872
NZ_CP020771.1_cds_WP_002747415.1_3827	-0.226869348374401	7.37015773713736	1.66407219864486	0.197054399519206	0.327685967739804
NZ_CP020771.1_cds_WP_002747417.1_3828	0.386136137941946	3.12138967948622	2.28923596102652	0.13027403808269	0.238125512881392
NZ_CP020771.1_cds_WP_002788351.1_3829	1.23061804362639	3.21100547411149	23.52969698737	1.23000519191661e-06	9.5143258747557e-06
NZ_CP020771.1_cds_WP_002747437.1_3831	-1.41182140349304	8.93293771110915	16.0991259107664	6.01117746450737e-05	0.000338271583554027
NZ_CP020771.1_cds_WP_002747441.1_3832	-0.521813389847155	4.36726397216898	5.55672814870001	0.0184097895810989	0.0499019937363121
NZ_CP020771.1_cds_WP_036402498.1_3835	0.151292776195354	2.94718845701187	0.492984098773007	0.482599177544654	0.617410423466542
NZ_CP020771.1_cds_WP_002747449.1_3836	0.449284122870786	3.77996118081233	4.2345180062974	0.0396098688836178	0.093348098642921
NZ_CP020771.1_cds_WP_002747450.1_3837	-2.59366677485911	5.43542626815876	22.9397910767393	1.67155581979903e-06	1.25578812857999e-05
NZ_CP020771.1_cds_WP_002747451.1_3838	-3.0669646781575	6.05537065897166	25.8495407520829	3.6909250229076e-07	3.06591921341101e-06
NZ_CP020771.1_cds_WP_002747452.1_3839	-0.288250503060944	7.01558918905658	1.3098630343084	0.252419455238122	0.393934053165997
NZ_CP020771.1_cds_3840	0.216164276340483	1.08104204559118	0.198239397840171	0.65614572212968	0.759459594957189
NZ_CP020771.1_cds_WP_002747455.1_3841	-0.413337365111428	7.54233469019325	1.55015136557687	0.213113096608774	0.346601519759325
NZ_CP020771.1_cds_WP_002735918.1_3842	-3.95973313710072	9.32219248521311	261.429056629237	8.37566200973614e-59	4.64849241540356e-56
NZ_CP020771.1_cds_WP_002747456.1_3843	-1.13361649040747	10.8611393303595	20.2941370821965	6.64037517397663e-06	4.54287608204257e-05
NZ_CP020771.1_cds_WP_002747457.1_3844	0.275049454189546	1.57281870088019	0.887914591724101	0.346043060068389	0.491815360660579
NZ_CP020771.1_cds_WP_002737739.1_3845	0.00744857681014239	4.38387080811113	0.00113184437545044	0.973161916451073	0.984541131421988
NZ_CP020771.1_cds_WP_002747468.1_3846	0.57717746751971	2.28587911042029	3.71823713720871	0.0538211662561968	0.119842516638673
NZ_CP020771.1_cds_WP_002747470.1_3847	-3.47889356603513	5.25176898177151	49.9039895639846	1.61456037762479e-12	2.85603509030043e-11
NZ_CP020771.1_cds_WP_084990042.1_3848	0.756861912250973	2.96797245327786	2.22296458352107	0.135971745036503	0.24611273867186
NZ_CP020771.1_cds_WP_002747473.1_3849	-0.093776984762809	5.90584367797676	0.207953656857566	0.648376056435277	0.752821571802466
NZ_CP020771.1_cds_WP_036402503.1_3850	-0.545618514800795	8.0925019230369	5.89974365127348	0.0151430886181873	0.042180246841124
NZ_CP020771.1_cds_WP_002747476.1_3851	0.321790077279494	3.54456477917931	1.15183656551588	0.283165021947427	0.427720928215164
NZ_CP020771.1_cds_WP_002747478.1_3852	0.480395105798996	2.3709293836838	3.4517830799337	0.0631835730435311	0.135720882589878
NZ_CP020771.1_cds_WP_231828525.1_3853	-0.829129921967494	8.23014822809591	7.01648095433356	0.00807628038351297	0.0247301275191708
NZ_CP020771.1_cds_WP_084990043.1_3855	-1.07311345722135	2.77129191117212	7.3699368612521	0.0066323262469576	0.0209140423322743
NZ_CP020771.1_cds_WP_084990044.1_3856	0.0616533010298202	4.35407088088121	0.0514950903174665	0.820481831141848	0.885067864497038
NZ_CP020771.1_cds_WP_036403205.1_3857	-0.190884897716964	3.2686106010067	0.762895065394963	0.382424035178005	0.528707493209034
NZ_CP020771.1_cds_WP_002749188.1_3858	-0.233490349893313	3.13115252000653	1.19685150938816	0.273951869397287	0.418132107295963
NZ_CP020771.1_cds_WP_002749186.1_3859	-0.487750197585661	5.5147346509955	6.7690215200025	0.00927536745586047	0.0278449165003519
NZ_CP020771.1_cds_WP_002749183.1_3860	-1.07915102654047	9.77821804825269	19.8603513092651	8.3310385230592e-06	5.57075467505766e-05
NZ_CP020771.1_cds_WP_002737910.1_3861	0.150118654843048	3.12469341052108	0.257016989359638	0.612176969705399	0.725397850411522
NZ_CP020771.1_cds_WP_002749178.1_3862	0.267436938070445	5.58248847224875	0.931716693837293	0.334417240218713	0.479281002766651
NZ_CP020771.1_cds_WP_002749176.1_3863	-0.698892173815222	3.85865986459521	10.6359046389139	0.00110913015512749	0.00455132891752868
NZ_CP020771.1_cds_WP_002749174.1_3864	-0.839817223829139	4.47433375703636	12.9827042288315	0.000314381577692803	0.0015106647239784
NZ_CP020771.1_cds_WP_002749166.1_3866	0.495196364083039	6.87800751275246	4.4353981170118	0.0352010091712798	0.0848954267900501
NZ_CP020771.1_cds_WP_036403198.1_3867	0.860681232426894	4.22440216150987	12.0479651595896	0.000518489464061241	0.00236112125172504
NZ_CP020771.1_cds_WP_002749162.1_3868	0.93225111356757	4.57344730795943	11.1319785397398	0.000848520339031932	0.00364354961828025
NZ_CP020771.1_cds_3869	1.05454161611997	3.97195815902438	15.1405698513637	9.97955153539116e-05	0.000537132747818804
NZ_CP020771.1_cds_WP_002749156.1_3870	0.418421867286109	6.30682594147516	3.15414355936586	0.0757344225061475	0.156400388803393
NZ_CP020771.1_cds_WP_002749155.1_3871	0.640169436778606	4.50334490874528	4.87952568315166	0.0271770862713433	0.068991574067904
NZ_CP020771.1_cds_WP_002749153.1_3872	0.855900048642829	4.32990095473465	5.40108937182998	0.0201241867944913	0.0538910671698077
NZ_CP020771.1_cds_WP_036403194.1_3873	0.0120890349705468	5.0410143772647	0.00176834185223207	0.966457518217112	0.980144216739145
NZ_CP020771.1_cds_WP_002749149.1_3874	0.84649598541028	5.84826422297783	13.1391125707537	0.000289194799383372	0.00141568347217439
NZ_CP020771.1_cds_WP_002749147.1_3875	-1.55821439884974	9.49490822920522	33.9537710210059	5.64371946342268e-09	6.18718874508561e-08
NZ_CP020771.1_cds_WP_002749143.1_3876	-0.734339266554454	7.32206448647472	12.4819248061124	0.000410908586957644	0.00192857730030861
NZ_CP020771.1_cds_WP_002749142.1_3877	-0.19686745808576	5.2049554366175	1.44371169868551	0.22953965007147	0.366339340876106
NZ_CP020771.1_cds_WP_084990047.1_3878	-0.27039686861768	4.45775908253106	2.11364006259586	0.145991689607431	0.25878924988953
NZ_CP020771.1_cds_WP_002748696.1_3879	0.117050160205171	5.47851358070363	0.406785931628319	0.523605363952803	0.652559231393635
NZ_CP020771.1_cds_WP_002748693.1_3880	0.417500793824259	3.85928662720249	3.38487080905663	0.0657973352668413	0.140115188769676
NZ_CP020771.1_cds_WP_002748691.1_3881	0.616088452725328	4.98157690637004	6.57384258494566	0.0103488278186863	0.0304095271442537
NZ_CP020771.1_cds_WP_002748688.1_3882	0.366028460485745	4.00172242298386	4.73810059150908	0.0295016257621466	0.0737125595857799
NZ_CP020771.1_cds_WP_002736250.1_3883	-5.4578070401568	4.57360904392175	186.425400798529	1.91702133933124e-42	3.70068467244814e-40
NZ_CP020771.1_cds_WP_002748687.1_3884	0.0488845895194478	4.36846126255424	0.039777142765292	0.841916947522998	0.900315810934998
NZ_CP020771.1_cds_WP_002748686.1_3885	-0.128307493300814	9.79449178017768	0.295167158790111	0.586928162350958	0.70718074378243
NZ_CP020771.1_cds_WP_036403001.1_3886	0.534867116870063	7.76698837923917	11.0450198939731	0.000889257489787758	0.00379370648868162
NZ_CP020771.1_cds_WP_002748684.1_3887	0.808227798195001	3.07289466842453	10.5348206549024	0.00117146249751488	0.00478060063324085
NZ_CP020771.1_cds_WP_002748683.1_3888	0.33328589776266	4.90174777778011	1.45080324489328	0.22839910880451	0.364650141349164
NZ_CP020771.1_cds_WP_002748681.1_3889	0.40458183033814	6.42883792125226	5.4908464234809	0.0191162861592391	0.0515651947430266
NZ_CP020771.1_cds_WP_036402998.1_3890	-0.181792206617928	6.3093880257149	0.650868766668083	0.419802243981044	0.563118417908108
NZ_CP020771.1_cds_WP_002748679.1_3891	-0.0454906807768216	3.25125156085944	0.022962054846758	0.879555789302534	0.923808770320948
NZ_CP020771.1_cds_WP_002748678.1_3892	0.187629472479448	2.79212056824507	0.578624277386933	0.446852066033414	0.587162821304634
NZ_CP020771.1_cds_WP_002748676.1_3893	1.00905106112399	3.10865219019996	10.2419069722926	0.00137285587212541	0.00548154682755108
NZ_CP020771.1_cds_WP_002735620.1_3894	0.227679440280846	6.91743670860865	0.910355583151707	0.340020089652671	0.48527457346765
NZ_CP020771.1_cds_WP_002748674.1_3895	0.326317277194214	5.38504155934275	2.58835075659685	0.107652377970578	0.205669775468747
NZ_CP020771.1_cds_WP_002748671.1_3896	-0.0420332766533793	5.11497690498159	0.0451086433731156	0.831804382055312	0.893304014126713
NZ_CP020771.1_cds_WP_002748669.1_3897	0.603027046621661	5.75956320621431	12.919037095351	0.000325257135588634	0.00155618715734217
NZ_CP020771.1_cds_WP_231828523.1_3901	-0.381702371458037	1.7306017397487	1.22313885077551	0.26874552976875	0.412596871429202
NZ_CP020771.1_cds_WP_084990137.1_3903	2.28430388247883	1.58640782747832	2.18306560534965	0.139536278079313	0.250826346021113
NZ_CP020771.1_cds_WP_002749485.1_3904	0.877016418695	6.66091136956419	13.8968967198575	0.000193117062737949	0.000978812509767689
NZ_CP020771.1_cds_WP_071591888.1_3905	0.584432590260005	2.20731386500866	4.35036421155238	0.0370010324793442	0.0880882489052484
NZ_CP020771.1_cds_WP_002749478.1_3907	0.418892084363101	0.255244943425694	0.755024527695461	0.384890083238042	0.530553234888826
NZ_CP020771.1_cds_WP_002749476.1_3908	-0.133189570918346	1.18891914001797	0.124995797241072	0.723678064857737	0.815722418880009
NZ_CP020771.1_cds_WP_080612768.1_3909	-0.437449036203908	5.30461756291325	5.82295587607248	0.0158183400404627	0.0437591462801586
NZ_CP020771.1_cds_WP_153044875.1_3910	0.372904367904187	3.11345239610106	2.45277757766363	0.117317110004775	0.220062513063456
NZ_CP020771.1_cds_WP_002749469.1_3911	0.333464157621731	1.57071586814176	1.2323664478573	0.266947313477813	0.410477551417958
NZ_CP020771.1_cds_WP_002744623.1_3912	-0.0817097616556479	10.0454948558614	0.117057574920803	0.7322479608248	0.821005289409624
NZ_CP020771.1_cds_WP_002749459.1_3913	-0.0347546742078728	7.07460262190655	0.0188372236895216	0.890834166125103	0.931755876936503
NZ_CP020771.1_cds_WP_002749457.1_3914	-0.335822227585051	4.95148670015241	1.08043080183402	0.298601202685175	0.44237255749595
NZ_CP020771.1_cds_3917	0.238259137666544	2.12448130827746	0.451252208386935	0.501740899670299	0.633597723133141
NZ_CP020771.1_cds_3918	0.991057969176944	0.384149040145933	4.656223749054	0.0309411697255667	0.0767391048727906
NZ_CP020771.1_cds_WP_231828522.1_3919	0.783409069321112	5.0721989891601	14.8180254773418	0.000118398400351118	0.000629567541986783
NZ_CP020771.1_cds_WP_002745548.1_3920	0.225943400893458	-0.0515889629622694	0.165214849806059	0.684400016497253	0.783179400321599
NZ_CP020771.1_cds_WP_046663108.1_3921	1.03855881236293	13.2477486607784	32.5410579352131	1.16700844381645e-08	1.23076424953564e-07
NZ_CP020771.1_cds_3922	-0.385016367880405	4.3872180130878	6.80018729514003	0.00911483103310111	0.0274185974166456
NZ_CP020771.1_cds_3923	0.0624857604712543	3.91641696953987	0.144687802965201	0.703664472166031	0.797559154284033
NZ_CP020771.1_cds_WP_002745533.1_3924	0.739753706736735	1.18528022093731	3.03206447460084	0.0816340857738936	0.16568336428028
NZ_CP020771.1_cds_WP_002745531.1_3925	-0.135095911774755	5.90785673929833	0.110006419530432	0.74013682738023	0.826095403109156
NZ_CP020771.1_cds_WP_002745529.1_3926	-0.0305989949860462	5.93663363842965	0.00496553638809161	0.943822313868946	0.965309260688982
NZ_CP020771.1_cds_WP_002745527.1_3927	-0.267065173514589	8.5070422519879	1.08769045573779	0.296983496265605	0.440710803281847
NZ_CP020771.1_cds_WP_002745526.1_3928	0.238440073264945	2.84783592640449	1.01763203761748	0.313081355707891	0.456362842857201
NZ_CP020771.1_cds_WP_002745524.1_3929	0.95240150054111	0.595834767609216	7.10049885420488	0.00770625008547805	0.0237609377635573
NZ_CP020771.1_cds_WP_002745522.1_3930	0.270116325939944	1.51925789641519	0.559534602181049	0.454447819199645	0.593629984479678
NZ_CP020771.1_cds_WP_002745512.1_3931	0.375792234690803	3.89768806575552	5.9601232499548	0.0146330181818079	0.0409650698154016
NZ_CP020771.1_cds_WP_002745507.1_3933	-0.200636260053143	6.72954244450694	0.767984507923861	0.380841283984509	0.527099532696764
NZ_CP020771.1_cds_WP_002745505.1_3934	-0.00372610883068003	3.65603573837482	0.000243033763645428	0.987561850381548	0.991357588897598
NZ_CP020771.1_cds_WP_002786880.1_3935	-0.139010316907805	3.38364551193618	0.298530978477627	0.584804834231855	0.705246143289807
NZ_CP020771.1_cds_WP_002745494.1_3937	0.437350548811832	2.85898425488658	7.19633405347256	0.00730526622263751	0.0227776559188979
NZ_CP020771.1_cds_WP_036401626.1_3938	0.180022890610423	5.06655869833713	0.813003742165993	0.367233680983832	0.514521156064442
NZ_CP020771.1_cds_WP_002745491.1_3939	-0.12460612219458	4.46578141459396	0.264923260340048	0.606757805264823	0.721093323173398
NZ_CP020771.1_cds_WP_002745490.1_3940	0.437045517215963	3.73155530203882	2.46255408660143	0.116589065218673	0.219159800834423
NZ_CP020771.1_cds_WP_036401625.1_3941	0.0100898458456094	4.0571530805819	0.00204726565195124	0.963910655350082	0.97823161365814
NZ_CP020771.1_cds_WP_002745484.1_3942	-0.00772054063276196	5.88287665992235	0.00105357024565578	0.974106213943028	0.984752183494318
NZ_CP020771.1_cds_WP_084990052.1_3943	-0.123751377052408	6.48625752365861	0.594858010444399	0.440546680877703	0.581083837167122
NZ_CP020771.1_cds_WP_002745480.1_3944	-0.120558174281998	2.62234317459958	0.209174802689164	0.647414955336362	0.752099006199228
NZ_CP020771.1_cds_WP_002745478.1_3945	-1.45083530208949	10.1170072732006	43.6103704767249	4.00709954685379e-11	5.95034180201701e-10
NZ_CP020771.1_cds_WP_036401623.1_3946	-2.25763873329285	9.25141160163658	109.858320527156	1.05250781049957e-25	5.25071312204278e-24
NZ_CP020771.1_cds_WP_002745474.1_3947	-2.97348185159758	9.39987312421133	175.493271007625	4.67185995585159e-40	7.97809930922349e-38
NZ_CP020771.1_cds_WP_231828575.1_3948	-0.866052254798684	2.27787711962746	10.1753273152038	0.00142332428815336	0.00564246414232223
NZ_CP020771.1_cds_WP_231828563.1_3949	-1.45926445883152	9.11127275502889	37.184017935727	1.0749113817781e-09	1.28989365813372e-08
NZ_CP020771.1_cds_3950	-1.03294359419275	0.13012977878572	3.63733698702597	0.0564972337711805	0.124428431519862
NZ_CP020771.1_cds_WP_002737568.1_3951	-0.0812700375332403	10.4632403809053	0.0981278967134891	0.754087903575356	0.836828365877176
NZ_CP020771.1_cds_WP_002745459.1_3952	-0.0255827376773347	5.01730287108438	0.0124631510862532	0.911110057002527	0.94736558854506
NZ_CP020771.1_cds_WP_110980741.1_3953	0.395478618053338	3.90071474454732	2.24487593206683	0.13405766038158	0.243875383999309
NZ_CP020771.1_cds_WP_002745455.1_3954	0.616339399319261	2.97521437939238	5.1366271585695	0.0234261182087262	0.0612360580885613
NZ_CP020771.1_cds_WP_036401618.1_3955	0.164365560233095	6.12447638549115	0.561946560878997	0.453477005179061	0.592710598467775
NZ_CP020771.1_cds_WP_036401616.1_3956	1.16025569020737	6.07252958013634	27.9576501790695	1.23999750265217e-07	1.09455047947825e-06
NZ_CP020771.1_cds_WP_002745440.1_3958	0.0961710919606207	4.2207348230227	0.0417947794041282	0.838011460006646	0.897735929508715
NZ_CP020771.1_cds_WP_036401614.1_3959	0.105088588031353	1.95559795717216	0.0983284731072587	0.753844827673281	0.836767758717342
NZ_CP020771.1_cds_WP_002745434.1_3961	0.535000203129455	-0.132995619603024	0.708008619308526	0.400105695717364	0.54345823188746
NZ_CP020771.1_cds_3962	-0.0669999647854401	0.658312823753546	0.0301695694122728	0.862106035109248	0.911825604745338
NZ_CP020771.1_cds_WP_002745419.1_3963	0.691143906373533	2.56084679281834	8.33922141799054	0.00387982211029297	0.013359280369653
NZ_CP020771.1_cds_WP_002745417.1_3964	0.112469145170816	4.18809044438117	0.400163586963759	0.527004785851291	0.655745218221146
NZ_CP020771.1_cds_WP_002745416.1_3965	-0.214230439652576	2.9625575548224	0.730476944656958	0.392728635847401	0.537520081122829
NZ_CP020771.1_cds_WP_002745414.1_3966	0.144471511089007	6.55389636943169	0.624081459128259	0.42953462158035	0.572540894571226
NZ_CP020771.1_cds_WP_084990053.1_3967	-0.109424662093042	4.47845857603822	0.241384699278719	0.623207795991338	0.73337996665824
NZ_CP020771.1_cds_WP_002745409.1_3968	0.627477592128427	1.98192954686371	3.11347501740008	0.0776471314516386	0.159495724979569
NZ_CP020771.1_cds_WP_002745408.1_3969	-0.072009073039582	5.3994876398961	0.102789582229914	0.74850736488318	0.832299699494445
NZ_CP020771.1_cds_WP_002745407.1_3970	0.670685004571302	6.81938571173085	7.93517462644881	0.00484829481212097	0.0162289725743581
NZ_CP020771.1_cds_WP_002745406.1_3971	0.806222251682188	4.24796619194663	20.909255706678	4.81562122733698e-06	3.34606545373649e-05
NZ_CP020771.1_cds_WP_002745405.1_3972	0.847091779796567	3.88807882886599	21.3051850844732	3.91670656546269e-06	2.78688736388692e-05
NZ_CP020771.1_cds_WP_002736485.1_3973	0.0125405325471551	5.82455797059367	0.00494832294295833	0.943919609932033	0.965309260688982
NZ_CP020771.1_cds_WP_036401598.1_3974	0.429904047670047	2.56761389720047	2.84175437203069	0.0918438870931341	0.182618387233997
NZ_CP020771.1_cds_WP_002745398.1_3976	-0.131845067255643	0.000492782500292241	0.0728283343888307	0.787262380852789	0.862008624164336
NZ_CP020771.1_cds_WP_110980708.1_3977	-0.254425910905035	6.87246764404889	1.09673023642038	0.294984802168095	0.438624421174261
NZ_CP020771.1_cds_WP_036400925.1_3978	-0.217153970492243	5.21442636276645	0.723711864978261	0.394929042696525	0.539699892142989
NZ_CP020771.1_cds_WP_036400928.1_3979	0.01426381364435	3.86397492720399	0.00274804570984344	0.958192599589688	0.974656389960645
NZ_CP020771.1_cds_WP_002744018.1_3980	-1.18241202054888	10.5851357492532	31.6300741699842	1.86518581060549e-08	1.90816244218626e-07
NZ_CP020771.1_cds_3982	0.189923349440829	3.98742700269756	0.817307574425348	0.365968545624189	0.513072416347142
NZ_CP020771.1_cds_WP_002744044.1_3983	-0.628589586634296	10.8361942634408	2.19747530892955	0.138236984064014	0.248994811052422
NZ_CP020771.1_cds_WP_002744045.1_3984	1.58927060891918	6.1530663917668	49.6100314372009	1.87552274082503e-12	3.26561606637769e-11
NZ_CP020771.1_cds_WP_002737489.1_3985	-0.36923583592906	4.56718650857547	0.878720303993912	0.348552417486182	0.494641597542623
NZ_CP020771.1_cds_WP_002744047.1_3986	-0.165365858395271	4.7219756960682	0.262395563064977	0.608479127062765	0.722365594694833
NZ_CP020771.1_cds_WP_002744049.1_3987	-0.161968885766496	5.60168623460684	0.977566460277146	0.322800347300593	0.465637927879998
NZ_CP020771.1_cds_WP_002744050.1_3988	0.0543410674247551	3.17079965350917	0.0333254986643396	0.855148978157123	0.908122808662431
NZ_CP020771.1_cds_WP_002744051.1_3989	0.458088035660568	2.99464317013626	2.65908317773861	0.102960065246213	0.198585008554815
NZ_CP020771.1_cds_WP_002744053.1_3990	0.226096438156406	3.76322233063067	0.612183627040757	0.433966818642017	0.576199962551003
NZ_CP020771.1_cds_WP_002744055.1_3991	0.52426375744954	3.6859030736917	2.96910027963284	0.0848690436122913	0.171459378564933
NZ_CP020771.1_cds_WP_002744058.1_3992	-0.698077226046714	6.50701878244148	5.92868167331751	0.0148963819586237	0.0416236223387596
NZ_CP020771.1_cds_WP_002744060.1_3993	-0.353012738469446	5.1274831707757	2.36387985400786	0.124173015543606	0.229815835353735
NZ_CP020771.1_cds_WP_201261441.1_3994	-0.123270679792251	5.59269707985011	0.333275523934867	0.563736676841205	0.687634847575536
NZ_CP020771.1_cds_WP_002744066.1_3995	0.179770645949324	1.16605106630149	0.30119849535502	0.58313204561799	0.704518716338469
NZ_CP020771.1_cds_WP_002744067.1_3996	-0.327391710110807	-0.00415932271932637	0.457576523454403	0.498758771416189	0.631433342877553
NZ_CP020771.1_cds_WP_002744068.1_3997	0.0441442507919909	4.03510875189566	0.0393000414524263	0.842855430523037	0.900451903638663
NZ_CP020771.1_cds_WP_002744069.1_3998	-0.14974784792738	2.66756269996604	0.37033637479378	0.542820972142528	0.667994766162091
NZ_CP020771.1_cds_WP_230457604.1_4001	-2.36449372488842	0.600142179807196	22.4386374206283	2.16965204364487e-06	1.60020848401714e-05
NZ_CP020771.1_cds_4002	-0.102644672148354	2.35832013340882	0.243800705569329	0.621474421047321	0.732116325139322
NZ_CP020771.1_cds_WP_002744072.1_4003	0.07491875154438	3.0245400288801	0.0649291669346361	0.798868288920324	0.870315963831544
NZ_CP020771.1_cds_4004	0.585467650271236	-0.278380653750412	0.996134705330928	0.318247607097939	0.462073046276929
NZ_CP020771.1_cds_WP_084990056.1_4005	-0.367400405714974	6.4890767768398	2.74171120153515	0.0977600300997382	0.190961079473312
NZ_CP020771.1_cds_WP_084990057.1_4006	-0.374839061430778	5.43541313769224	4.79229011324589	0.0285873933360148	0.0718731746386783
NZ_CP020771.1_cds_WP_002744073.1_4009	0.203401887035394	4.63266609767812	0.273614932766328	0.600917088581855	0.717802494835468
NZ_CP020771.1_cds_WP_002744074.1_4010	1.0185112512953	3.13708211150965	11.0952281683658	0.000865501344588533	0.00370214447974286
NZ_CP020771.1_cds_WP_002744076.1_4011	1.14593887603884	4.29005470522001	44.4002773370635	2.67649181156806e-11	4.0558442468813e-10
NZ_CP020771.1_cds_WP_002744077.1_4012	1.58676815461392	2.47740361906561	21.6621381180708	3.25145976893325e-06	2.35505405775916e-05
NZ_CP020771.1_cds_WP_002735996.1_4013	0.564148605549642	4.10193060048521	5.90281763739313	0.0151166832586922	0.0421331284799709
NZ_CP020771.1_cds_WP_002744078.1_4014	0.493452372913616	5.90681141808918	6.75265267250372	0.00936084114733739	0.0280157574604449
NZ_CP020771.1_cds_WP_002738222.1_4015	0.0939871345591375	7.52735644649552	0.171316294882979	0.678944614592442	0.778340843994434
NZ_CP020771.1_cds_WP_002744079.1_4016	0.693975476723891	5.36046683800503	9.24808072318293	0.0023574236762983	0.00864323792135793
NZ_CP020771.1_cds_WP_036400954.1_4017	-0.0156326970713966	5.91268084573396	0.0100789871741096	0.92003140673217	0.951649389152974
NZ_CP020771.1_cds_WP_002744081.1_4018	0.0360010662558467	7.02727049411506	0.0482386940126203	0.826156918869703	0.889029743039622
NZ_CP020771.1_cds_WP_036400956.1_4019	-0.0252118353619396	4.76928034349432	0.0145601413495342	0.903956056986692	0.941770527956645
NZ_CP020771.1_cds_4020	0.754188599014627	1.75965936029433	4.3702573926834	0.036571467356506	0.0872897718452043
NZ_CP020771.1_cds_WP_002744083.1_4021	0.858623778618846	3.25367426674467	14.6965120412521	0.000126279883428225	0.000669871783060116
NZ_CP020771.1_cds_WP_002744084.1_4022	0.606519881800759	4.53451829082181	16.0846822728172	6.05720009507967e-05	0.000340429980027263
NZ_CP020771.1_cds_WP_002737358.1_4023	-0.162933155729362	7.54315612097113	0.357926152283627	0.549660259335116	0.673424821039711
NZ_CP020771.1_cds_WP_002744087.1_4024	0.446520405332656	4.60378151665228	4.9372895214254	0.0262832216352817	0.067222064551066
NZ_CP020771.1_cds_WP_002744088.1_4025	0.386874002427599	3.17147090979218	2.00607325788264	0.156670376079012	0.273434146930352
NZ_CP020771.1_cds_WP_002744089.1_4026	0.727772418373333	4.36585786495995	14.0433417155167	0.000178645211249842	0.000911706595344019
NZ_CP020771.1_cds_WP_002744090.1_4027	0.800487726595638	5.32472246348998	14.6575983128979	0.000128913904758537	0.00067817267432216
NZ_CP020771.1_cds_WP_002744091.1_4028	0.432812433745348	4.82773954263444	4.2432162111587	0.0394074471869898	0.0929697478800396
NZ_CP020771.1_cds_WP_002744092.1_4029	1.32013783307263	6.42769106260491	11.8878767120783	0.000565004935557739	0.00255460480028143
NZ_CP020771.1_cds_WP_002744094.1_4030	0.75653059628268	6.51743403913204	5.81034966233725	0.0159321261089471	0.0440190665362323
NZ_CP020771.1_cds_4031	0.953324153653432	2.76582338150225	26.0896004625241	3.25934805329908e-07	2.73563428292021e-06
NZ_CP020771.1_cds_WP_002744095.1_4032	0.375958645338837	4.23595270744598	2.55063606626669	0.110249861606355	0.209999736393058
NZ_CP020771.1_cds_WP_002744096.1_4033	0.521777922309701	4.73710485048164	3.48285408506688	0.0620077071119787	0.133518050231419
NZ_CP020771.1_cds_WP_002744097.1_4034	0.342104181879907	6.62973376130155	2.38761250587127	0.122300283533452	0.227012231976808
NZ_CP020771.1_cds_WP_002744099.1_4035	0.649999911201948	5.47219182220965	9.70213781460426	0.00184053767101697	0.00699656443434534
NZ_CP020771.1_cds_WP_002744100.1_4036	0.321511782955732	4.26939437622424	3.16933414407564	0.0750330306677449	0.155240753105679
NZ_CP020771.1_cds_WP_002744101.1_4037	0.154794662478192	2.25876616978325	0.296978577209984	0.585782810935463	0.706184002322415
NZ_CP020771.1_cds_WP_002744102.1_4038	0.250250446091594	5.8557551546301	2.20648402936589	0.137431580325352	0.24824907105149
NZ_CP020771.1_cds_WP_002744103.1_4039	-0.529057088019577	4.08586093516231	8.79248895756227	0.00302473289259638	0.0107783419286741
NZ_CP020771.1_cds_WP_002744107.1_4040	-0.0716258342482539	5.69091864018784	0.102539487381291	0.748803173864749	0.832420047979708
NZ_CP020771.1_cds_WP_002735877.1_4041	0.220944590033335	1.70433230763676	0.265195162087137	0.606573263889015	0.72108275142075
NZ_CP020771.1_cds_WP_002744108.1_4042	0.249699374459298	5.52903296151364	1.49270711400739	0.221796910432114	0.356803725477748
NZ_CP020771.1_cds_WP_002744110.1_4043	0.22392515433678	4.80617042740097	1.5906073489386	0.207239382065717	0.339503360518246
NZ_CP020771.1_cds_WP_002744112.1_4044	0.230069951611305	4.84262846984822	1.96846820773094	0.160610546976251	0.278776711717965
NZ_CP020771.1_cds_WP_002744114.1_4045	0.508108501866352	5.40140163726058	4.73667841681576	0.0295260253460132	0.0737320317976933
NZ_CP020771.1_cds_WP_002744122.1_4046	0.167785567614158	6.2740183774249	0.286433234291124	0.592515316490033	0.710634253164707
NZ_CP020771.1_cds_WP_002744124.1_4047	-0.429023339746363	8.09731820785352	4.92527507888206	0.0264665883105604	0.0675742680269628
NZ_CP020771.1_cds_WP_002735395.1_4048	0.389964922912206	3.5603734559299	2.5225917365518	0.112225999555484	0.212578258543665
NZ_CP020771.1_cds_WP_002744126.1_4049	-0.0100702082525254	6.49333993719158	0.00227680797928542	0.961942654932945	0.977441354454941
NZ_CP020771.1_cds_WP_084990059.1_4050	-0.628579609419028	3.61156685831452	4.62400692121096	0.0315275071098539	0.0778137570187192
NZ_CP020771.1_cds_WP_230457605.1_4051	-0.497505447614259	7.05430335616029	7.45800160384198	0.00631550795662817	0.0200434991618507
NZ_CP020771.1_cds_WP_002736367.1_4052	-2.25135271913258	7.64708998793887	73.0675432203904	1.25288002756766e-17	3.58889504670996e-16
NZ_CP020771.1_cds_WP_002744139.1_4053	-0.402860688871439	3.11135089123748	4.51693869438005	0.0335608309470513	0.0817389409791046
NZ_CP020771.1_cds_WP_002744146.1_4054	-0.987416758886825	4.68303295781802	37.037248395653	1.15894017475166e-09	1.37954272812263e-08
NZ_CP020771.1_cds_WP_002744148.1_4055	-0.185889058121664	2.18905394078894	0.461609305989576	0.496872820817986	0.630138624516383
NZ_CP020771.1_cds_WP_002744149.1_4056	0.689417629560981	1.32817138520666	3.85398383809802	0.049627980461053	0.112219409439246
NZ_CP020771.1_cds_4058	-0.643285854761614	0.848096525076831	2.53582677990554	0.111288579952461	0.211524526964438
NZ_CP020771.1_cds_WP_036400978.1_4059	2.24777160098213	6.07773780337645	86.0339949406089	1.76868850428105e-20	5.90449395414124e-19
NZ_CP020771.1_cds_WP_036400995.1_4060	0.0907580533127572	5.28064495964038	0.274155433089433	0.600557795870734	0.717621154186805
NZ_CP020771.1_cds_WP_036400981.1_4061	-0.71667796436718	5.51261857425331	9.96149944865872	0.00159847813879558	0.00622565169846698
NZ_CP020771.1_cds_WP_084990060.1_4062	-0.336936095162051	4.25585701310445	2.3926536437538	0.121906536703794	0.226470720905793
NZ_CP020771.1_cds_WP_002744166.1_4063	-0.102302224899851	3.71174133441107	0.211430610677864	0.64564840947771	0.750636014161046
NZ_CP020771.1_cds_4064	-0.155636734448905	2.65087898700807	0.429181629633046	0.512390783531692	0.643522257591835
NZ_CP020771.1_cds_WP_002744168.1_4065	0.129183101241456	2.87469753580743	0.490522908366604	0.483694139702899	0.618370855249315
NZ_CP020771.1_cds_WP_002744169.1_4066	0.0449078457107412	3.86026268221831	0.046970671125834	0.828420963785855	0.890602682617238
NZ_CP020771.1_cds_WP_084990061.1_4067	0.239032013950835	3.8375052506434	1.15267746676957	0.282989362719642	0.427720928215164
NZ_CP020771.1_cds_WP_230457606.1_4068	0.301309684527321	-0.310521459685944	0.345246704949037	0.556816267604304	0.680502127212527
NZ_CP020771.1_cds_WP_002744171.1_4069	0.53857714164711	1.51717386060985	1.66410201291376	0.197050387211069	0.327685967739804
NZ_CP020771.1_cds_WP_002744172.1_4070	0.415333531361019	1.67810911065927	1.499230625812	0.220789780657357	0.356086678575613
NZ_CP020771.1_cds_WP_002744173.1_4071	0.261040394769976	0.932919240877477	0.583940000683585	0.444772097175327	0.585515108125426
NZ_CP020771.1_cds_WP_201261442.1_4072	0.183832992024681	5.09836680408378	0.658467844329762	0.417101373474	0.560003053590735
NZ_CP020771.1_cds_WP_002744177.1_4073	-0.0272202329520268	2.80039585449311	0.00857892456424025	0.926203480787034	0.955670822839833
NZ_CP020771.1_cds_WP_002744178.1_4074	-0.344866083108888	3.86523314923487	1.61696582997653	0.203515378808057	0.33501331392317
NZ_CP020771.1_cds_WP_084990062.1_4075	-0.51680790657941	4.82851697933204	3.07714973067472	0.0793995588260201	0.162458083496557
NZ_CP020771.1_cds_WP_084990063.1_4076	-0.24046203606986	3.62698275661745	0.547984920014457	0.459142225602091	0.598529501372074
NZ_CP020771.1_cds_WP_235616112.1_4077	0.340492119649367	6.57564959392328	2.61218940850883	0.106045263753077	0.203123801149121
NZ_CP020771.1_cds_WP_002744185.1_4078	0.91896651818019	3.01730684937453	7.34253262359275	0.00673418970903872	0.0212055335518666
NZ_CP020771.1_cds_WP_002744187.1_4079	-0.0545803847043848	7.20233527763455	0.0394952766585277	0.842470680865852	0.900451903638663
NZ_CP020771.1_cds_WP_002744188.1_4080	-0.323110320619059	5.90299760618303	1.0083390437785	0.315301081768257	0.458845232071799
NZ_CP020771.1_cds_WP_231828517.1_4081	0.939608372055225	6.17348921634371	29.4397585521421	5.76820528621813e-08	5.36914705886971e-07
NZ_CP020771.1_cds_WP_002788766.1_4082	-0.480524573686561	7.14931802557366	3.09187285905752	0.0786841969510758	0.161142912575082
NZ_CP020771.1_cds_WP_002749638.1_4083	-0.527264388555306	6.93030095859201	4.85081997865977	0.0276329930135503	0.069920922075784
NZ_CP020771.1_cds_WP_002749639.1_4084	-0.389909793946423	6.23395365769254	4.8045363483269	0.0283849037509384	0.0714855205071847
NZ_CP020771.1_cds_WP_036403432.1_4085	-0.174407740543655	7.06872309869857	0.740159372524072	0.389609830198981	0.534548073840188
NZ_CP020771.1_cds_WP_036403435.1_4086	-0.478084664466469	5.41343425256981	4.14289284973828	0.0418096611215539	0.0973439409437332
NZ_CP020771.1_cds_WP_002749645.1_4087	-2.63904797939306	2.2940799490141	40.08630234598	2.42986856694824e-10	3.22351071575892e-09
NZ_CP020771.1_cds_WP_002749646.1_4088	-2.95623814147769	4.23066328150891	139.738012629695	3.03741893693185e-32	2.40823929999597e-30
NZ_CP020771.1_cds_WP_002744190.1_4092	-1.25037096651391	9.65263978701554	8.78550017885735	0.00303634299674035	0.0108023741230185
NZ_CP020771.1_cds_4093	0.338084939805312	2.31131436575638	1.4187706488446	0.233605854241075	0.370278909904306
NZ_CP020771.1_cds_WP_080612725.1_4094	0.015663099476563	3.45164485104998	0.00320475321757385	0.954855438456918	0.97192988233579
NZ_CP020771.1_cds_WP_002744195.1_4095	-1.18926279692685	7.87106577238895	28.1502211399647	1.12254843168195e-07	9.96823007333568e-07
NZ_CP020771.1_cds_WP_002744197.1_4096	-0.866775233291152	12.4690771750003	6.69831876745879	0.00965038656902762	0.0287568566218004
NZ_CP020771.1_cds_WP_036400992.1_4097	-0.762567334514523	6.95167071031857	20.0318271222427	7.61638890038414e-06	5.13932624889143e-05
NZ_CP020771.1_cds_WP_002744200.1_4098	0.749387478292964	2.81410201979161	6.13913500563018	0.0132221977654118	0.0375842241219133
NZ_CP020771.1_cds_WP_002744208.1_4099	0.320669550396695	4.12671374300446	1.93015091294589	0.164741935206383	0.2840827451255
NZ_CP020771.1_cds_WP_002744215.1_4100	-1.26164658339761	5.35023580246295	62.4320797293823	2.75793976263613e-15	6.24757782964511e-14
NZ_CP020771.1_cds_WP_002744217.1_4101	-0.944885069808544	10.0297081092438	17.7926522349241	2.46332704918206e-05	0.000151065912960889
NZ_CP020771.1_cds_WP_002736927.1_4102	-0.452575249704051	3.01836723860907	3.59233518608834	0.0580466221946423	0.12720977420741
NZ_CP020771.1_cds_WP_002744220.1_4103	-0.0246306341689912	3.85780679337474	0.0114935678573644	0.914623922334547	0.948614514740207
NZ_CP020771.1_cds_WP_002744222.1_4104	1.1857115914545	6.30889520638913	10.6830643693783	0.00108120807021605	0.00447396442848022
NZ_CP020771.1_cds_WP_002744224.1_4105	-0.602560728536313	9.64015657009692	8.38668480251746	0.00377979682235661	0.0130499983602359
NZ_CP020771.1_cds_WP_002744226.1_4106	0.206513867508644	10.1382357662228	0.799746810875121	0.3711690796862	0.519052193324953
NZ_CP020771.1_cds_WP_002735718.1_4107	-0.33233141166361	5.58080914843088	4.44704235725946	0.0349617479417979	0.0844673174457336
NZ_CP020771.1_cds_4108	0.79471891638196	2.44889003452739	10.4044254564855	0.0012571367052624	0.00508813762202829
NZ_CP020771.1_cds_WP_046663108.1_4109	0.139688026422521	13.6333464782405	0.319950177064413	0.571637588248222	0.69485796047173
NZ_CP020771.1_cds_WP_002744246.1_4110	-1.35184271456962	6.36483107366479	66.9076114681097	2.84534182926661e-16	7.09736950670997e-15
NZ_CP020771.1_cds_WP_002744250.1_4111	0.0863452775730508	3.9952073315671	0.139165249831157	0.709112281037361	0.802563988734612
NZ_CP020771.1_cds_WP_002738535.1_4112	0.176412517055408	2.34920426412826	0.359009508714021	0.549056844204208	0.672871208464445
NZ_CP020771.1_cds_WP_002744251.1_4113	-1.18974402607556	5.45773240702277	25.8477794136522	3.6942945476912e-07	3.06591921341101e-06
NZ_CP020771.1_cds_WP_002744252.1_4114	-1.4822321655966	5.03618269526798	36.7493727338744	1.34333833667272e-09	1.57788947482192e-08
NZ_CP020771.1_cds_WP_002791720.1_4115	-3.85879116163055	4.74857832795348	140.683138827128	1.88725062649755e-32	1.58101750597154e-30
NZ_CP020771.1_cds_WP_002744254.1_4116	-0.27621364426291	5.9546923326308	1.61655076526163	0.203573405622683	0.33501331392317
NZ_CP020771.1_cds_WP_002744256.1_4117	-0.334339596860027	7.69496759904244	1.08899515348856	0.296693957626721	0.440428342314491
NZ_CP020771.1_cds_WP_002744257.1_4118	0.857913746862959	3.21402749423016	11.8434946922119	0.000578631312534401	0.00260296152751038
NZ_CP020771.1_cds_WP_036401025.1_4119	1.98446536014264	10.9337170656736	44.2648292801404	2.86823356785153e-11	4.33161804124517e-10
NZ_CP020771.1_cds_WP_084990065.1_4120	0.106447127057948	2.73472343587268	0.165001075968666	0.684593270232298	0.783198691015564
NZ_CP020771.1_cds_WP_002744263.1_4121	-2.79935219439242	12.4048977004867	32.450842524809	1.22245944976105e-08	1.28314892599033e-07
NZ_CP020771.1_cds_WP_002738786.1_4122	-2.72320494231112	13.0474171520349	27.9848164692986	1.22271080477555e-07	1.08144142892499e-06
NZ_CP020771.1_cds_WP_002739162.1_4123	-2.48890298843902	11.0027699551132	29.78413410464	4.82928031552189e-08	4.55244259042828e-07
NZ_CP020771.1_cds_WP_002750849.1_4124	-0.749008452014017	8.19090978741274	17.3678760057848	3.07987720017906e-05	0.000186303198484946
NZ_CP020771.1_cds_WP_046663108.1_4125	1.0499363780284	13.1605036146288	31.4141225072236	2.08459122840881e-08	2.08459122840881e-07
NZ_CP020771.1_cds_WP_084990066.1_4126	1.45424960295165	3.88632076125671	34.3796358846745	4.53442920744354e-09	4.99574830795268e-08
NZ_CP020771.1_cds_WP_002741896.1_4127	-0.846144614989663	7.30140671181202	6.34382506275725	0.0117790602849341	0.0339824741163791
NZ_CP020771.1_cds_WP_036399851.1_4128	0.891028439483509	2.09515489674558	9.63224305745924	0.00191190972250034	0.0072368961363184
NZ_CP020771.1_cds_WP_036399856.1_4129	0.558238117836083	3.09558770510596	7.16533500610121	0.00743258086634048	0.0231061101834638
NZ_CP020771.1_cds_WP_002741892.1_4130	0.0614644183477621	3.95038452102761	0.03079000350073	0.860709708882968	0.911178106540328
NZ_CP020771.1_cds_WP_002741890.1_4131	-0.110474531339819	8.35071269992507	0.461140175401048	0.49709159228402	0.630236056465176
NZ_CP020771.1_cds_WP_002738864.1_4132	0.0633038673101255	5.35785629687181	0.0484939969160934	0.825704863164025	0.888900646308828
NZ_CP020771.1_cds_WP_002741886.1_4133	0.170493726140599	7.31665921674444	0.436549837414857	0.508792419976433	0.639967948352533
NZ_CP020771.1_cds_WP_002741884.1_4134	0.241906830088067	7.32918472929584	0.948191006498162	0.330180188856641	0.474433669425077
NZ_CP020771.1_cds_WP_002741883.1_4135	-0.578893137170653	9.18903220001536	6.75417601195663	0.00935285274774565	0.0280157574604449
NZ_CP020771.1_cds_WP_002741882.1_4136	-0.288871135023536	2.9713053305506	1.84196067152913	0.174721318327384	0.298370251297532
NZ_CP020771.1_cds_WP_002741880.1_4137	-0.262995535491564	2.82385829027946	1.69565861807096	0.192856715274884	0.322153429578812
NZ_CP020771.1_cds_WP_161491779.1_4138	-0.80959414554115	3.2744464414383	11.940067267103	0.000549394960866431	0.00248909553698669
NZ_CP020771.1_cds_WP_153044877.1_4139	-1.21073565902297	4.60173062396219	48.6558198498935	3.05061693375802e-12	5.24989890925799e-11
NZ_CP020771.1_cds_WP_002741866.1_4140	-0.039347384969275	4.32645478997278	0.0543104163975379	0.81572572232884	0.880579189676648
NZ_CP020771.1_cds_WP_002741863.1_4141	0.640046202719714	5.62479788918402	10.2006653125623	0.0014038999499589	0.0055704341177994
NZ_CP020771.1_cds_WP_002741862.1_4142	0.168700237784455	2.54319949576337	0.28407642663859	0.594041745214774	0.712080277741252
NZ_CP020771.1_cds_WP_002741853.1_4143	-0.21985982356291	4.10746134230867	1.00683177568299	0.315663045707985	0.458920734428111
NZ_CP020771.1_cds_WP_036399846.1_4144	-0.0447044217791294	4.49180900267943	0.0240403953641	0.876782171959131	0.92205420262874
NZ_CP020771.1_cds_WP_036399836.1_4145	-1.02283526006039	9.13692191384612	14.6730044736717	0.000127864530286414	0.000673450195102822
NZ_CP020771.1_cds_WP_002750786.1_4146	-0.886349765442544	9.62007573382773	13.6299986609611	0.000222600037500352	0.00110800915527081
NZ_CP020771.1_cds_WP_002741843.1_4147	-0.944442452769026	9.38923217077807	18.1404223274262	2.05198882443487e-05	0.0001283215546548
NZ_CP020771.1_cds_WP_002741839.1_4148	-2.01661907943803	6.2621216987397	40.6490259685527	1.82178031634623e-10	2.46606847700526e-09
NZ_CP020771.1_cds_WP_002741837.1_4149	-1.65271266716283	9.1078888032964	43.2747831010771	4.7567448320625e-11	6.94735100472287e-10
NZ_CP020771.1_cds_WP_002741835.1_4150	-0.0602983284545868	6.80523348460634	0.113044418713049	0.736704377445203	0.824336551375177
NZ_CP020771.1_cds_WP_036399831.1_4151	0.34404529987079	6.4664939943534	0.909425575454062	0.340266876393533	0.485470736242702
NZ_CP020771.1_cds_WP_036399829.1_4152	0.766477028854395	5.61232402763239	8.73608189140776	0.00311974154608682	0.0110320069270197
NZ_CP020771.1_cds_WP_002741830.1_4153	0.778542261365774	5.18157152544474	16.9170153278048	3.90499709284174e-05	0.000229341099103404
NZ_CP020771.1_cds_WP_002741829.1_4154	0.130167771400318	9.00959077440049	0.45639646302503	0.499312924047135	0.631511460373983
NZ_CP020771.1_cds_WP_002741828.1_4155	-0.212069224360085	6.96429124155025	1.21459327812788	0.270424339121984	0.414457538151013
NZ_CP020771.1_cds_WP_051048452.1_4156	-0.0350257177404867	2.90021846112228	0.00935729840126953	0.922938329417734	0.953092597740775
NZ_CP020771.1_cds_WP_002741826.1_4157	-4.77547576272034	10.1599481231668	254.065292895892	3.37440447270024e-57	1.66470620653212e-54
NZ_CP020771.1_cds_WP_002741825.1_4158	0.0530325517355883	6.7695379978125	0.0711361048618091	0.789689738951813	0.86424018756373
NZ_CP020771.1_cds_WP_002741823.1_4159	0.739646031582942	3.66163677302699	9.33238053734982	0.002251396871712	0.0082956034111214
NZ_CP020771.1_cds_WP_002741822.1_4160	0.16534321494572	0.0183584268287228	0.107911270412176	0.742534771448333	0.828563554971249
NZ_CP020771.1_cds_WP_002741820.1_4161	0.524182810673874	1.85077844943988	2.94287393985328	0.0862571358367135	0.173609103859931
NZ_CP020771.1_cds_WP_002741819.1_4162	0.0120564813860806	4.9127359271807	0.00428929642634124	0.947781702167453	0.967613418630373
NZ_CP020771.1_cds_WP_002741816.1_4163	-0.227883940953717	5.83589162422984	0.945516364036846	0.330863200186006	0.475261277523736
NZ_CP020771.1_cds_WP_196219936.1_4164	-0.288137161289932	8.65039421922052	2.4090388358061	0.120636415547592	0.224581000013127
NZ_CP020771.1_cds_WP_002741812.1_4165	0.91294658733105	4.47001805257099	19.0656639426632	1.26296847254009e-05	8.17431489515744e-05
NZ_CP020771.1_cds_WP_002741809.1_4166	-0.423191378682774	6.74971595891639	3.46695620452922	0.0626064134266785	0.134611368336297
NZ_CP020771.1_cds_WP_002741807.1_4167	0.345988845266269	7.82832430764729	2.61736100711865	0.105700098761286	0.202550038195991
NZ_CP020771.1_cds_WP_002741804.1_4168	0.361671700587762	7.55219924276583	4.17166823087379	0.0411053076113779	0.0962085217683278
NZ_CP020771.1_cds_WP_002741802.1_4169	-1.03168351171834	8.69817254154776	15.7663938009441	7.16642199790381e-05	0.000398234213650725
NZ_CP020771.1_cds_WP_080612704.1_4170	-0.102166967269859	5.09677885427642	0.307885315200242	0.578980748691904	0.701411875632211
NZ_CP020771.1_cds_WP_002741798.1_4172	0.19881918289362	-0.235433065174555	0.061297523096723	0.804456782146774	0.873725076499921
NZ_CP020771.1_cds_WP_002741796.1_4173	0.00219856340700768	7.78351652742237	0.000197843993233082	0.988777563006313	0.991905191990066
NZ_CP020771.1_cds_WP_002741794.1_4174	-0.44884766779722	4.2810108095947	6.06753862142446	0.0137688704742967	0.0389025415680824
NZ_CP020771.1_cds_WP_036399828.1_4176	0.529400248825562	2.05678945520562	2.3373155515715	0.126307048707705	0.23269846317934
NZ_CP020771.1_cds_WP_002741783.1_4177	-0.121518206651965	4.25675415200359	0.310391062714039	0.577440312747666	0.700692809128078
NZ_CP020771.1_cds_WP_002741782.1_4178	2.59108230638549	5.4949482330061	143.076970278314	5.65459830462801e-33	5.23050343178091e-31
NZ_CP020771.1_cds_WP_002741781.1_4179	0.29994957453941	2.48402868518253	1.25398180913479	0.262793333795869	0.405421265480772
NZ_CP020771.1_cds_WP_002791247.1_4180	0.409324833600144	4.90412322745474	2.9248134278919	0.0872273074696532	0.175244002337222
NZ_CP020771.1_cds_WP_228036227.1_4181	0.76159143418109	10.6253681222262	6.75208396542237	0.00936382524128383	0.0280157574604449
NZ_CP020771.1_cds_WP_002741776.1_4182	-2.11388660726074	11.895823569168	28.4445480319326	9.64209081972867e-08	8.63122645959583e-07
NZ_CP020771.1_cds_WP_002741775.1_4183	0.703460930971077	6.13891052580622	8.68376274504881	0.00321057455283701	0.0113086015791669
NZ_CP020771.1_cds_WP_002741774.1_4184	1.0994831365973	3.61324205165657	13.9410291474281	0.000188635698342439	0.000958286614005066
NZ_CP020771.1_cds_WP_002741773.1_4185	-0.0107968507491216	6.53659947636701	0.00173536798313734	0.966771536771859	0.980238781289576
NZ_CP020771.1_cds_WP_036399822.1_4186	1.4507309948219	2.68813439095302	15.5141624686702	8.18894178152725e-05	0.000450544008797782
NZ_CP020771.1_cds_WP_002741769.1_4187	1.42458825961472	1.99390623818699	22.415344656473	2.19612418368068e-06	1.61704666261065e-05
NZ_CP020771.1_cds_WP_002741768.1_4188	1.25145336457876	2.83145970453408	16.8046167381205	4.14323808232748e-05	0.000241417022119869
NZ_CP020771.1_cds_WP_002741763.1_4189	1.49587266165324	4.46957734070031	42.4481255573425	7.25819395451324e-11	1.02959684210986e-09
NZ_CP020771.1_cds_WP_002741762.1_4190	1.30746941480708	3.71700809297225	42.0635431844831	8.83551435841038e-11	1.2375294558783e-09
NZ_CP020771.1_cds_WP_002741760.1_4191	0.0229593110904484	4.27162839122489	0.0120938664445589	0.912431488436831	0.947852019519489
NZ_CP020771.1_cds_WP_002741759.1_4192	0.538484842915841	5.9802197277596	4.73437340266373	0.0295656160482479	0.0737479411540566
NZ_CP020771.1_cds_WP_002733084.1_4193	-0.254502415640168	9.2751209315235	1.82374484409627	0.176868163578395	0.300763939597117
NZ_CP020771.1_cds_4194	0.129828509642762	8.27268249563642	0.144151035362476	0.70418870412419	0.797805013092984
NZ_CP020771.1_cds_WP_084990068.1_4195	-0.000120937110344971	9.33960167777767	1.3598143056015e-07	0.999705774808275	0.999823681926818
NZ_CP020771.1_cds_WP_084990069.1_4196	-0.205085917526972	8.57168793658898	0.466873964397159	0.494428817221975	0.628215133154832
NZ_CP020771.1_cds_WP_084990070.1_4197	-0.640520552281467	6.54125492294886	4.80704271776073	0.0283436456832554	0.0714221264663189
NZ_CP020771.1_cds_WP_002732568.1_4198	-1.20632794283195	4.80290892832482	30.8390153467561	2.80344497616028e-08	2.74774739385246e-07
NZ_CP020771.1_cds_WP_080612703.1_4199	-2.39641861709157	6.76572748332151	96.0523971105616	1.11882858547245e-22	4.82291157232784e-21
NZ_CP020771.1_cds_WP_002731506.1_4200	-1.30647935404005	7.63641129115308	53.701087163641	2.33434051703891e-13	4.39172537951389e-12
NZ_CP020771.1_cds_WP_002741752.1_4201	0.0307937030781393	4.26944023169958	0.0258059603867018	0.872375107931793	0.918943174191497
NZ_CP020771.1_cds_WP_002741750.1_4202	0.0727965005370619	5.47042534159061	0.163330553923213	0.686108485478651	0.784123983404172
NZ_CP020771.1_cds_WP_002741749.1_4203	0.790952625623138	3.03559694792724	6.00510874191473	0.0142645148644646	0.0400344159280801
NZ_CP020771.1_cds_WP_002741747.1_4204	-0.319541527012581	5.31394613593668	0.975660018345263	0.323272631672933	0.466167744276656
NZ_CP020771.1_cds_WP_051048451.1_4205	-0.320538576651178	3.7509296757401	1.75590940952037	0.185135558630621	0.311955172796948
NZ_CP020771.1_cds_WP_002732646.1_4207	0.121348043133644	5.36479328155576	0.373693585359479	0.540997799326136	0.666860141312616
NZ_CP020771.1_cds_WP_002741744.1_4208	0.692109864238412	4.63199428266869	14.6914551856917	0.000126619088995832	0.000670279574941961
NZ_CP020771.1_cds_WP_002741743.1_4209	0.0288281941159519	7.43125603026814	0.0122025421299998	0.912040512925277	0.947852019519489
NZ_CP020771.1_cds_WP_002741742.1_4210	0.668518272118754	4.48140899150555	11.3625379791604	0.000749403498169875	0.00325891433092482
NZ_CP020771.1_cds_WP_002741741.1_4211	0.481054723839633	6.49216426799472	7.82427706574126	0.00515490615863674	0.017042280971219
NZ_CP020771.1_cds_WP_036399820.1_4212	0.52134661788798	3.93264280645617	8.19982163461366	0.00418945081292805	0.0142646944857366
NZ_CP020771.1_cds_4213	0.564457484478164	3.62935894633448	6.50868794423263	0.0107348686636721	0.0313159112133405
NZ_CP020771.1_cds_WP_036399818.1_4214	-0.1155712367736	14.906860219884	0.169906664548535	0.680194771159837	0.77945643314682
NZ_CP020771.1_cds_WP_002741736.1_4215	0.859442097396161	3.57869920262161	11.9579165810157	0.000544156821563485	0.00246788180566075
NZ_CP020771.1_cds_WP_002741735.1_4216	0.120168410950124	6.40963657003133	0.575911426830033	0.447919388317651	0.587607687577323
NZ_CP020771.1_cds_WP_036399816.1_4217	1.05924270728624	14.5377958569568	6.2957220455487	0.0121029706168791	0.0348490204532706
NZ_CP020771.1_cds_WP_002741732.1_4218	-0.105816094885485	1.79624214512462	0.0844162887983888	0.771399472150221	0.849879319192799
NZ_CP020771.1_cds_WP_002741731.1_4219	0.0344211070717433	2.15058307924129	0.00923304717419704	0.923450089064157	0.953294209589597
NZ_CP020771.1_cds_WP_002741730.1_4220	0.0670059390113537	3.34983550957492	0.0241948662041445	0.876390111772924	0.921893827133307
NZ_CP020771.1_cds_WP_002741729.1_4221	-0.49567501896693	5.03339762321377	1.64125589715496	0.200153241113342	0.331515727474392
NZ_CP020771.1_cds_WP_036399812.1_4222	-0.543816600546406	4.98144606922629	2.10712437554404	0.146614601396767	0.259453499482522
NZ_CP020771.1_cds_WP_002741727.1_4223	-1.67463700582813	9.41768648246875	42.574925224595	6.80258666483056e-11	9.68060409995118e-10
NZ_CP020771.1_cds_WP_002732425.1_4224	1.01496185132859	2.52097015849493	13.8763691423795	0.000195237900616012	0.000987307834550221
NZ_CP020771.1_cds_WP_002741725.1_4225	0.550121296601056	6.13043250263876	3.84314208706115	0.0499498325148986	0.11280633589326
NZ_CP020771.1_cds_WP_036399809.1_4226	-3.46379606367254	7.86594601706483	153.958359500344	2.36498822350064e-35	2.50013040770068e-33
NZ_CP020771.1_cds_WP_002741723.1_4227	0.798813016101963	7.61207907706241	12.2622885711416	0.000462204310097013	0.002135470485776
NZ_CP020771.1_cds_WP_036399806.1_4228	-0.0276022746320164	6.15478047624265	0.0180277866972958	0.893190977713994	0.93334147824197
NZ_CP020771.1_cds_WP_002734602.1_4229	-0.0206105864471535	4.26876389627896	0.00815756309365057	0.928033540215872	0.956469108300481
NZ_CP020771.1_cds_WP_002741704.1_4230	0.396992643353414	4.135964329785	4.7347857926634	0.0295585288173118	0.0737479411540566
NZ_CP020771.1_cds_WP_084990071.1_4231	1.75016828537145	10.0258847931393	17.2861726865626	3.21517982710523e-05	0.000193696043858171
NZ_CP020771.1_cds_WP_002732313.1_4232	0.127131185373867	6.91369448164077	0.277070858938322	0.598627538126671	0.716305801830971
NZ_CP020771.1_cds_WP_002734724.1_4233	0.1201224019826	5.77178746170494	0.192827845602945	0.660573374297289	0.7631917204996
NZ_CP020771.1_cds_WP_084990072.1_4234	0.0607072330792687	6.22951660243406	0.11587271416761	0.733554705774903	0.822203318591981
NZ_CP020771.1_cds_WP_002741698.1_4235	0.484276925365851	1.29523810477412	2.45286647594299	0.117310467270704	0.220062513063456
NZ_CP020771.1_cds_WP_036399796.1_4236	-0.0275629568778007	6.3018626257228	0.0133228276240835	0.908108617893986	0.945148209903726
NZ_CP020771.1_cds_WP_002741693.1_4237	0.0746968532274255	8.26839994521547	0.0401566685020995	0.841174572094175	0.899738641314897
NZ_CP020771.1_cds_WP_002734613.1_4238	-0.0873039368925843	9.54581782587295	0.0436795758691346	0.834450898313693	0.895134570793138
NZ_CP020771.1_cds_WP_223211865.1_4239	-0.0728767337260032	9.39218346770086	0.0228747445370345	0.879783250322802	0.923808770320948
NZ_CP020771.1_cds_WP_002741688.1_4240	-0.147705337185958	9.35326255729672	0.12699999613784	0.721563052633478	0.813958321568252
NZ_CP020771.1_cds_WP_002741686.1_4241	-0.218515100653914	11.3169988066072	0.235000086164291	0.627840871428147	0.736684320597509
NZ_CP020771.1_cds_WP_002741685.1_4242	-0.16994376662776	8.04910750605091	0.171904678962704	0.678424577282762	0.778048022074277
NZ_CP020771.1_cds_WP_002753365.1_4243	-1.02711575160882	12.2822023573306	3.30217308708188	0.0691882955648552	0.14545266681248
NZ_CP020771.1_cds_WP_002732424.1_4244	-1.10042782414434	10.6406313235869	3.704953381385	0.0542511869705694	0.120678993060786
NZ_CP020771.1_cds_WP_002741682.1_4245	-1.23867941184084	10.3422432064079	5.08490030041892	0.0241350643659422	0.0625932744069997
NZ_CP020771.1_cds_WP_002741680.1_4246	0.33310847784764	0.380787050270259	0.512784587169937	0.473935907837646	0.610465747258239
NZ_CP020771.1_cds_WP_002741679.1_4247	0.0910508627020485	3.57389183388518	0.0834106266655397	0.77272756011766	0.850565946493439
NZ_CP020771.1_cds_WP_002741677.1_4248	0.317917302903146	1.76351466723526	1.26295992465914	0.261091560006587	0.403637369926618
NZ_CP020771.1_cds_WP_036399790.1_4249	0.324462106452088	1.92581046471707	0.796676595635954	0.372088874008674	0.520010890965853
NZ_CP020771.1_cds_WP_002741669.1_4250	0.335418471273543	3.67565643731188	1.67570421048963	0.195496241172405	0.325460558982182
NZ_CP020771.1_cds_WP_002741668.1_4251	0.928774731383005	1.07368355326175	4.25870454021875	0.0390496898383025	0.0921747064763758
NZ_CP020771.1_cds_WP_002741666.1_4252	0.379191026525909	5.97524032351532	2.0111494586519	0.156146972360165	0.272842407429804
NZ_CP020771.1_cds_WP_036399787.1_4253	0.137947915449188	7.01208268970144	0.302876049626656	0.58208498860381	0.70382825419415
NZ_CP020771.1_cds_WP_002741661.1_4254	0.269467615477146	4.72644588923619	1.18577039988235	0.276184379949118	0.420239426653216
NZ_CP020771.1_cds_WP_002741659.1_4255	1.26044616722628	2.72467671612531	16.2350122833792	5.59504586233287e-05	0.000317266968438799
NZ_CP020771.1_cds_WP_002741658.1_4256	0.932708970227626	4.30198303910368	39.511568579709	3.26121712703392e-10	4.2338608315879e-09
NZ_CP020771.1_cds_WP_002741656.1_4257	0.826499076512956	6.07208342855867	17.2239518945596	3.32221287346339e-05	0.000199332772407803
NZ_CP020771.1_cds_WP_002741653.1_4258	1.01008370443913	5.29260530472935	7.20465142013237	0.00727148712129907	0.0227361991680055
NZ_CP020771.1_cds_WP_036399784.1_4259	-1.08508583903329	6.81226185416303	24.684109335894	6.75387530808333e-07	5.38369952744883e-06
NZ_CP020771.1_cds_WP_036399780.1_4260	-1.40348312275936	6.67771855709839	46.9101335179329	7.43174504936887e-12	1.22210918589621e-10
NZ_CP020771.1_cds_WP_002741647.1_4261	-1.60977720000262	3.43448481378243	22.5172278769764	2.08267368058574e-06	1.53861416668897e-05
NZ_CP020771.1_cds_WP_002741645.1_4262	0.444924635859094	7.68129074576288	5.74427616243382	0.0165424708902159	0.0455353817436817
NZ_CP020771.1_cds_WP_002741643.1_4263	0.500050587210428	7.55077157037716	3.69777604732966	0.0544850446092713	0.121077876909492
NZ_CP020771.1_cds_WP_002741642.1_4264	1.02172295790772	4.3814451932014	16.4120990112217	5.09589197018159e-05	0.000292398641670989
NZ_CP020771.1_cds_WP_051048450.1_4265	0.264071084465602	-0.353514373007657	0.288951389538315	0.59089328935543	0.710031449184874
NZ_CP020771.1_cds_4266	-0.266791207619608	3.24255069587012	1.12178495491792	0.289534431411276	0.434725434448734
NZ_CP020771.1_cds_4267	0.133393259432111	2.62887701137644	0.368432603509708	0.543859875507865	0.668570868469722
NZ_CP020771.1_cds_WP_002753396.1_4268	-1.43885218758649	6.57951014882835	40.0145101535677	2.52083331635169e-10	3.32121659483724e-09
NZ_CP020771.1_cds_WP_036399769.1_4269	-0.266508539235584	6.46642899434689	2.3570602374193	0.12471701907845	0.230438437248572
NZ_CP020771.1_cds_WP_228036328.1_4270	0.443924357882403	1.81707183369793	1.33235750087199	0.248386248627634	0.388869867386
NZ_CP020771.1_cds_WP_002741624.1_4271	-0.264692249302115	5.14020551015369	2.40916367557939	0.120626794866486	0.224581000013127
NZ_CP020771.1_cds_WP_084990073.1_4272	-0.233616448518107	6.92583486712801	1.36037747441965	0.243472072700234	0.382796034981954
NZ_CP020771.1_cds_WP_084990074.1_4273	-0.116861963695267	5.75469620449755	0.399627786203711	0.527281546167703	0.655778729687563
NZ_CP020771.1_cds_WP_084990075.1_4274	-1.15353236425248	2.28191374482512	1.12052195071728	0.289806092220334	0.434725434448734
NZ_CP020771.1_cds_WP_002734319.1_4275	-1.60652596173074	11.4145412240922	43.8715591461721	3.50647336347418e-11	5.25971004521126e-10
NZ_CP020771.1_cds_WP_002741619.1_4276	-0.653273968537335	6.9318928568133	4.21990831001106	0.0399523196086077	0.0940553017297022
NZ_CP020771.1_cds_WP_084990076.1_4277	-0.120212672061573	6.69043493611691	0.449208788542125	0.502710927711988	0.634461773462543
NZ_CP020771.1_cds_WP_002741615.1_4278	0.0350985428343218	4.07146979444456	0.0226817020228367	0.880287746488196	0.923808770320948
NZ_CP020771.1_cds_WP_002731545.1_4279	-0.293154347986907	9.29170914945975	1.11789233820426	0.290372741061853	0.435118113504768
NZ_CP020771.1_cds_WP_084990077.1_4280	0.207524763626211	8.39466597936062	0.348861092801116	0.554758546882896	0.678547644121228
NZ_CP020771.1_cds_WP_002756663.1_4281	0.171662948875586	7.8204123835982	0.342415105704081	0.558438483428829	0.682296881239405
NZ_CP020771.1_cds_WP_002741611.1_4282	0.0383726654948528	8.01895734852172	0.0188996968841959	0.890654428720482	0.931755876936503
NZ_CP020771.1_cds_WP_002741609.1_4283	-0.116428473715867	5.99255133561454	0.158944605513254	0.690130057107101	0.786986132314688
NZ_CP020771.1_cds_WP_002744611.1_4284	0.695764243228399	0.504846410862966	2.69104975030569	0.100913311629614	0.195742727669501
NZ_CP020771.1_cds_WP_002744610.1_4285	0.895932524595276	4.32937265820344	8.95698018782693	0.00276411415028015	0.00997777790832834
NZ_CP020771.1_cds_WP_002744609.1_4286	0.821141727543706	2.12633144471645	11.8382220391563	0.000580272046214412	0.00260506358462284
NZ_CP020771.1_cds_WP_002733879.1_4287	-0.163155827576116	5.26338059584171	1.12042321382435	0.289827343318427	0.434725434448734
NZ_CP020771.1_cds_WP_002744604.1_4288	1.00290637849345	4.16386849191005	21.2624070319542	4.00509553096447e-06	2.83614420374517e-05
NZ_CP020771.1_cds_WP_002744602.1_4289	-0.464273212702973	7.6011021454987	7.52081122099626	0.00609902079749221	0.0194817642740039
NZ_CP020771.1_cds_WP_002732617.1_4290	0.747638221956605	3.54195151071368	11.8403874139925	0.000579597661495308	0.00260466965287365
NZ_CP020771.1_cds_WP_002744599.1_4291	1.09567030730204	4.6050411656467	31.5164441764119	1.97758405013281e-08	2.00467424260038e-07
NZ_CP020771.1_cds_WP_002744598.1_4292	1.88913896989616	3.89707365870328	79.1493883148139	5.75865880931955e-19	1.76334104230199e-17
NZ_CP020771.1_cds_WP_002744594.1_4293	1.26594402759608	2.16281862802592	10.3474239205767	0.00129655499174849	0.00521811398376829
NZ_CP020771.1_cds_WP_002744592.1_4295	0.445150657417335	-0.61403939981326	0.449252213037761	0.502690280516605	0.634461773462543
NZ_CP020771.1_cds_WP_002744591.1_4296	-0.319548822467754	0.286286466226804	0.500658376124006	0.479210980207743	0.614699412919124
NZ_CP020771.1_cds_WP_002744590.1_4297	0.186149110907404	0.921971213692923	0.142275302196218	0.70602945013607	0.799686418011263
NZ_CP020771.1_cds_WP_002744589.1_4298	0.112291771047774	6.89965877215884	0.383740768575406	0.535608008422911	0.663347156875237
NZ_CP020771.1_cds_WP_002744588.1_4299	0.582794095812341	7.51953960476523	11.3852350884559	0.000740301832392183	0.00322565273387762
NZ_CP020771.1_cds_WP_051048474.1_4300	0.359417997661559	7.11224743951526	3.52905900728966	0.0603020026767565	0.130605313114536
NZ_CP020771.1_cds_WP_002744585.1_4301	-0.157195122833216	0.541146709844925	0.206574370848054	0.649465729782931	0.753495646782392
NZ_CP020771.1_cds_WP_002744583.1_4302	-0.231945075484104	1.48819805065071	0.387742806499485	0.533488271008652	0.66164467130682
NZ_CP020771.1_cds_WP_084990078.1_4303	1.47867864382848	1.33675090967183	4.95747908470729	0.0259780521315468	0.0665568693126224
NZ_CP020771.1_cds_WP_002744577.1_4307	0.191184869502553	3.59520585403632	0.931060349267577	0.334587545488547	0.479370345908083
NZ_CP020771.1_cds_WP_228036204.1_4309	-0.249939299817672	1.47138550175754	0.0370287746687268	0.847406473999738	0.903357681766827
NZ_CP020771.1_cds_WP_228036203.1_4310	-0.90746934643181	4.38093313096328	8.86131397414073	0.00291277826203198	0.0104464745423441
NZ_CP020771.1_cds_WP_002735990.1_4311	-0.683255649204782	2.32298334335621	5.69837702642744	0.0169806076152771	0.0465107327648552
NZ_CP020771.1_cds_WP_084990079.1_4312	-0.754117074233578	1.92424384635847	5.99935853353861	0.0143110808649634	0.0401397340748184
NZ_CP020771.1_cds_WP_002736760.1_4313	-0.0824952620474467	2.12416521384492	0.0770130521171737	0.781386796477811	0.857054687836334
NZ_CP020771.1_cds_WP_002744571.1_4314	-0.845072719852379	5.53280642026285	15.7570418325365	7.20193588722859e-05	0.000399707441741187
NZ_CP020771.1_cds_4315	0.786736840559784	0.386248065894038	4.36953982071797	0.0365868711762134	0.0872897718452043
NZ_CP020771.1_cds_WP_002735173.1_4316	0.0377620437652766	0.738025713288358	0.0106465898295767	0.91781827672389	0.950796348262732
NZ_CP020771.1_cds_WP_036401137.1_4317	-0.324449867710692	4.84665553861284	2.70215697842038	0.100212585289373	0.194894384005613
NZ_CP020771.1_cds_WP_002744576.1_4318	-0.380696174830698	4.52924420185282	3.15672762711359	0.0756146132900134	0.156301122799033
NZ_CP020771.1_cds_WP_002744568.1_4320	0.369339903622146	2.2433493651974	1.31007039693254	0.252381910009061	0.393934053165997
NZ_CP020771.1_cds_WP_002744566.1_4321	0.832821489989301	1.2625610286171	6.76213622235128	0.00931122279307343	0.0279336683792203
NZ_CP020771.1_cds_WP_002744564.1_4322	1.14331611665514	0.952910093008743	8.2011135273094	0.00418646880838623	0.0142646944857366
NZ_CP020771.1_cds_WP_002744562.1_4323	1.60059953789133	-0.0150747742524769	9.63659630152452	0.00190738363696683	0.00722592435847501
NZ_CP020771.1_cds_WP_002744560.1_4324	0.417778265617269	0.678305688519454	1.60085749207111	0.205781733935154	0.338021050193149
NZ_CP020771.1_cds_WP_002744558.1_4325	0.486766049101073	4.97225618668938	4.34870639452376	0.0370370684032901	0.0881267865544523
NZ_CP020771.1_cds_WP_002744556.1_4326	1.53706717857727	5.60323428629851	47.1323739088786	6.63506550358153e-12	1.10724520962e-10
NZ_CP020771.1_cds_WP_002744554.1_4327	0.977961464356212	3.16242751115722	15.018436872601	0.000106465952009738	0.000570215714020791
NZ_CP020771.1_cds_WP_002744552.1_4328	0.680628748731956	3.46502675566895	7.14437107117091	0.00751996419290634	0.0233160900953241
NZ_CP020771.1_cds_WP_002744550.1_4329	-0.461581731412232	7.24753652665918	4.24201035822132	0.0394354444727006	0.0929863905782214
NZ_CP020771.1_cds_WP_002744549.1_4330	0.728564993652829	6.54005975630144	4.96351749159823	0.0258874973218103	0.0664012063020437
NZ_CP020771.1_cds_WP_002737353.1_4331	-0.087464886399214	3.77390499034846	0.175107324060731	0.6756120905275	0.776190917228836
NZ_CP020771.1_cds_4332	0.350541945316492	3.40461982167084	2.52086097698148	0.112349228275829	0.212630253002848
NZ_CP020771.1_cds_WP_002744540.1_4334	0.515242777695963	1.25928773927171	3.32786538182163	0.0681152250602052	0.143923148657008
NZ_CP020771.1_cds_WP_002744537.1_4335	1.06855305633561	3.11865814596411	22.8640666928656	1.73872150781342e-06	1.30404113086006e-05
NZ_CP020771.1_cds_WP_002744535.1_4336	-0.0121489288311255	2.78370215611756	0.00155466992481124	0.968548117757149	0.980696383772347
NZ_CP020771.1_cds_WP_002744534.1_4337	0.320498282218298	2.598389096231	0.54453097578827	0.460560985451894	0.599498908064031
NZ_CP020771.1_cds_WP_002744529.1_4338	3.21900092263419	9.25245813040465	22.9966544487397	1.62283565351345e-06	1.22540651387751e-05
NZ_CP020771.1_cds_WP_002744527.1_4339	3.42008690449349	11.44737444006	24.8613670351679	6.16047096330999e-07	4.92837677064799e-06
NZ_CP020771.1_cds_WP_230457608.1_4340	1.06412396401911	4.52476901943546	27.9950769589561	1.21624477164237e-07	1.07786961798246e-06
NZ_CP020771.1_cds_WP_002744524.1_4341	1.26691600234511	4.91164349875467	56.9706808059241	4.42357889218755e-14	9.05100934622707e-13
NZ_CP020771.1_cds_WP_002744523.1_4342	-0.214107697200011	5.04299552546147	0.565949654234892	0.451872919911227	0.591136053154345
NZ_CP020771.1_cds_WP_002744522.1_4343	-1.12349933925072	9.56091636650135	30.2455151544402	3.80670462033857e-08	3.64262252463432e-07
NZ_CP020771.1_cds_WP_002744520.1_4344	-0.268837172132422	6.42878790973354	2.83300584836023	0.0923453716157529	0.183254194216072
NZ_CP020771.1_cds_WP_036401131.1_4345	-0.241155147761946	10.4991982296365	1.62437261744581	0.202483164810816	0.334210130765808
NZ_CP020771.1_cds_WP_036401128.1_4346	1.52696835146062	5.89074425309322	41.7618857174282	1.03093629533298e-10	1.43042410977452e-09
NZ_CP020771.1_cds_WP_002744515.1_4347	1.29405883070512	7.34438307026004	25.207740379796	5.1475189056342e-07	4.15545162563924e-06
NZ_CP020771.1_cds_WP_002737834.1_4348	0.881187149802282	6.90152025347599	14.3377864446487	0.000152767525926949	0.000789624930285978
NZ_CP020771.1_cds_WP_002744512.1_4349	1.1576430912484	4.45506437451365	24.4052824643467	7.80543739948762e-07	6.16657331916815e-06
NZ_CP020771.1_cds_WP_196219942.1_4350	2.58941130965523	2.9067929627593	72.0755063260164	2.07118685300989e-17	5.6765861897308e-16
NZ_CP020771.1_cds_WP_002744508.1_4351	1.83934205409465	3.47445541783902	70.9629004773201	3.64005772241896e-17	9.73605800454229e-16
NZ_CP020771.1_cds_WP_002744507.1_4352	1.35613643594555	3.91448811685719	46.4310588657511	9.48992842718605e-12	1.54341693101487e-10
NZ_CP020771.1_cds_WP_002735442.1_4353	0.597010755710217	5.46192258750838	13.6864526746769	0.00021600710713003	0.00108125316308606
NZ_CP020771.1_cds_WP_002744506.1_4354	0.535478024466096	4.16321599363025	8.25303492904606	0.00406839243713959	0.0139336223832008
NZ_CP020771.1_cds_WP_002744504.1_4355	0.281548414446541	6.70192092579307	1.49709442456425	0.221118973953491	0.356488106155954
NZ_CP020771.1_cds_WP_002735315.1_4356	-2.75573821940535	6.85756501403096	163.952696981172	1.54915655102693e-37	2.08431972319987e-35
NZ_CP020771.1_cds_WP_036401120.1_4357	-0.232178160243355	5.00990758694032	2.29956720041771	0.129410053525062	0.237136045254345
NZ_CP020771.1_cds_WP_084990080.1_4358	-0.657649452905956	11.1999701412286	10.4334146356971	0.00123755729858137	0.00501346204899753
NZ_CP020771.1_cds_WP_002747506.1_4360	0.716661090457976	4.38600798138549	17.1635842144292	3.42948040758359e-05	0.000204662540452569
NZ_CP020771.1_cds_WP_002747504.1_4361	0.446617939695925	5.37460729752074	3.26556243464391	0.0707487580192405	0.148032274083613
NZ_CP020771.1_cds_WP_002747503.1_4362	-0.100346407771672	0.296865449224179	0.0689329204161062	0.792896828950994	0.865190936481301
NZ_CP020771.1_cds_WP_002747500.1_4363	0.124441314895794	7.87086616654418	0.154200668166846	0.694552941868293	0.790316520219175
NZ_CP020771.1_cds_WP_002747498.1_4364	0.141020612739982	4.68325648417447	0.192885225186867	0.66052604042692	0.7631917204996
NZ_CP020771.1_cds_WP_084990081.1_4365	0.697900401637587	3.49747351393998	14.4080683070325	0.000147170401429158	0.000762469757695989
NZ_CP020771.1_cds_WP_002749536.1_4366	0.188131656783738	4.7563784146852	1.6603571128782	0.197555114096955	0.328272719532365
NZ_CP020771.1_cds_WP_002737239.1_4367	-0.501438360741317	8.26244855331108	6.62653691571836	0.0100470411943629	0.029719428982659
NZ_CP020771.1_cds_WP_036403371.1_4368	-0.0124974676722901	6.46508716624083	0.00301611924723666	0.956202830361922	0.973078287143464
NZ_CP020771.1_cds_WP_084990082.1_4369	-0.535546456008252	2.76766256149919	2.59396845250961	0.10727126092922	0.205294999364543
NZ_CP020771.1_cds_WP_002749528.1_4370	0.332883923451446	2.55573980083025	0.765796187935575	0.381520685204963	0.527710854302191
NZ_CP020771.1_cds_WP_080612770.1_4371	0.190357743008129	5.80552558109454	0.408699363845045	0.522630396126962	0.652003079180588
NZ_CP020771.1_cds_WP_084990083.1_4372	-0.151137463282794	3.09502217017698	0.567045301992351	0.451435429296695	0.590737785463403
NZ_CP020771.1_cds_WP_084990084.1_4373	-0.150956158439754	2.98855600316475	0.383292928964796	0.535846163993187	0.663457046327314
NZ_CP020771.1_cds_WP_153044880.1_4374	0.033901782391713	2.8695269602923	0.0230589979392839	0.879303750602453	0.923808770320948
NZ_CP020771.1_cds_WP_002740546.1_4375	0.190047034437174	4.14424694419791	1.21218606927915	0.270899608236703	0.414899710441863
NZ_CP020771.1_cds_WP_002740548.1_4376	0.860072226252444	2.05248888550981	6.98239433449898	0.00823154086753655	0.025118928832895
NZ_CP020771.1_cds_WP_084990085.1_4377	0.732346163057813	2.75682758035964	7.7572998547222	0.00534958766879956	0.0175422224885303
NZ_CP020771.1_cds_WP_231828562.1_4378	-0.298067333155576	0.0830478140544708	0.305957595942406	0.580171425080892	0.70247099191687
NZ_CP020771.1_cds_WP_084990086.1_4379	1.00731640629557	1.00363691297378	3.43812481123347	0.0637079617268612	0.136311241522372
NZ_CP020771.1_cds_WP_084990087.1_4380	-0.377995517530003	2.01027705845294	1.10019547364343	0.294223210018223	0.438244100081264
NZ_CP020771.1_cds_WP_002740553.1_4381	0.58466590507417	5.95063304228592	9.71899734379826	0.00182372983374368	0.0069505240015639
NZ_CP020771.1_cds_WP_002740554.1_4382	-0.309236429150229	7.84804396851886	1.06958961880356	0.30103815958275	0.444647181818833
NZ_CP020771.1_cds_WP_002740556.1_4383	1.13913748151342	5.58419340843236	46.3966336747129	9.65812981905357e-12	1.56504001447437e-10
NZ_CP020771.1_cds_WP_002740558.1_4384	0.278010459862745	3.51217932854846	1.41604585820539	0.234055333406056	0.370747656197962
NZ_CP020771.1_cds_WP_002740559.1_4385	1.1226490888242	4.08799650886062	27.1444894781245	1.88802591042696e-07	1.6404765249111e-06
NZ_CP020771.1_cds_WP_002740566.1_4386	0.277751126516144	6.28330703327529	1.90470086802998	0.167553084826442	0.287789437767661
NZ_CP020771.1_cds_WP_036399290.1_4387	0.583655906332445	5.06958905196742	7.75441275864043	0.00535814609040882	0.017544372154436
NZ_CP020771.1_cds_WP_235616127.1_4388	0.42506227265454	1.66429929226853	2.28985737312925	0.13022188904657	0.238125512881392
NZ_CP020771.1_cds_WP_002740573.1_4390	0.0557881236004362	3.82370974352549	0.0754030610886378	0.783626502853288	0.859086832757679
NZ_CP020771.1_cds_WP_036399299.1_4391	-0.00193148937963008	5.73995311150443	0.000116157636810499	0.991400849741705	0.993863123245241
NZ_CP020771.1_cds_WP_002740576.1_4392	-0.182407199843265	4.83957183854562	0.691608053191427	0.405617960223024	0.549570870732446
NZ_CP020771.1_cds_WP_002740577.1_4393	-0.0148888212007395	2.03335642009188	0.0017719855421241	0.966422999040325	0.980144216739145
NZ_CP020771.1_cds_WP_002740579.1_4394	0.754087662375071	2.90004334540778	3.35816756458814	0.0668724410087281	0.141724886911099
NZ_CP020771.1_cds_WP_002737956.1_4395	-0.250844665247675	3.75579462568748	0.9578487213609	0.327729486685024	0.471828443865599
NZ_CP020771.1_cds_WP_002740581.1_4396	0.664700533708574	4.97085033152986	6.57931871619034	0.01031703729501	0.0303361891323474
NZ_CP020771.1_cds_WP_002740582.1_4397	-0.0352088522233042	3.44152527979587	0.0191402077608043	0.889965281287407	0.93150538635457
NZ_CP020771.1_cds_WP_223210423.1_4398	0.469404893697422	2.29184731724953	1.50229425786118	0.220318690071273	0.355585235883842
NZ_CP020771.1_cds_WP_002740585.1_4399	-0.342714504437377	4.38451344898455	2.89970914111251	0.0885955374412483	0.177430846296411
NZ_CP020771.1_cds_WP_084990088.1_4400	-0.285826776460154	3.39340863238897	0.71333841593032	0.398337761518667	0.542355001883742
NZ_CP020771.1_cds_4401	-0.712624493414199	1.88237648731379	5.31668815269774	0.0211221191982393	0.0560228251136096
NZ_CP020771.1_cds_WP_002737694.1_4402	-0.413041950355611	8.36775405264384	2.89338661091344	0.0889437814178797	0.177922131679968
NZ_CP020771.1_cds_WP_002740596.1_4403	0.744138648173151	5.11464197982807	21.6064152519734	3.34730362216414e-06	2.42052574632065e-05
NZ_CP020771.1_cds_WP_002740598.1_4404	0.805623557603115	3.57777307017778	24.4330362837156	7.69379782520306e-07	6.0892089739575e-06
NZ_CP020771.1_cds_WP_002740599.1_4405	0.55764065513412	2.29345551871937	3.65036843337622	0.0560568096663194	0.123703894094661
NZ_CP020771.1_cds_WP_002740601.1_4406	-0.417303324157822	0.880277829248845	1.65512018520737	0.198263476733071	0.329326538232262
NZ_CP020771.1_cds_WP_002740602.1_4407	-1.11576902000348	5.77824634631623	30.0335440855433	4.24636782888525e-08	4.03268925348054e-07
NZ_CP020771.1_cds_WP_002740603.1_4408	-0.852947251195314	5.44023750602405	32.5205110250202	1.17941185831327e-08	1.24089778457605e-07
NZ_CP020771.1_cds_WP_002740604.1_4409	0.576900406423719	3.84717593690193	10.3800992921134	0.00127380844094014	0.00514155407070385
NZ_CP020771.1_cds_WP_036399301.1_4410	0.0421151924292969	3.82583450340305	0.0416485053889417	0.8382912530953	0.897735929508715
NZ_CP020771.1_cds_WP_002740606.1_4411	-0.165220575865343	5.95270183334197	0.59444163590986	0.440706687154847	0.581083837167122
NZ_CP020771.1_cds_WP_002740607.1_4412	0.405874284604178	5.71880241914036	3.69077763904573	0.0547141013036037	0.121343960933067
NZ_CP020771.1_cds_WP_002749763.1_4413	0.404497046063919	4.39817908590663	3.39154736519329	0.0655314234804339	0.139682918988539
NZ_CP020771.1_cds_WP_002749765.1_4414	0.476686648679695	3.56614795926993	4.58364898286636	0.0322784079154906	0.079267771650873
NZ_CP020771.1_cds_4415	0.327583836769586	5.5955387895313	2.75381888229416	0.0970224434590768	0.19010575858707
NZ_CP020771.1_cds_WP_002740608.1_4416	0.368438635998336	3.72265468420155	3.88399704198361	0.0487483707912966	0.110599267405905
NZ_CP020771.1_cds_WP_036399303.1_4417	0.283496738392463	4.74623197485968	2.63032796461232	0.104840055715287	0.201249393590954
NZ_CP020771.1_cds_WP_002740610.1_4418	0.304541382353431	7.27677499111305	1.53601163379713	0.215212443135943	0.349181475427692
NZ_CP020771.1_cds_WP_002740611.1_4419	0.777240429793907	2.70571456746499	14.2865731353159	0.000156980641358262	0.000809516896202885
NZ_CP020771.1_cds_4420	0.521431480977951	-0.147578042033414	0.71807402618871	0.396776391016522	0.54105871502253
NZ_CP020771.1_cds_WP_002740613.1_4421	0.122686638404605	2.48760253954696	0.18209520927574	0.669578799674057	0.771388134549251
NZ_CP020771.1_cds_WP_228036241.1_4422	0.0380772623922228	4.47163558706171	0.0305618319395791	0.861221523132646	0.911302088348176
NZ_CP020771.1_cds_WP_002740616.1_4423	-1.49805972236651	7.41613802409135	45.2771420657633	1.71033703458963e-11	2.67390719492181e-10
NZ_CP020771.1_cds_WP_002737737.1_4424	-0.716143817879147	4.73335347078516	12.0529588424361	0.000517102373771064	0.00235722231985988
NZ_CP020771.1_cds_WP_036399304.1_4425	-0.14774300884175	2.45722104723222	0.222615800011768	0.637053997448024	0.74339540499666
NZ_CP020771.1_cds_WP_036399306.1_4426	1.32565500586194	1.92156458030366	22.5289707830178	2.06998129136855e-06	1.53178615561273e-05
NZ_CP020771.1_cds_WP_002740619.1_4427	0.850127751510257	4.73396289586277	31.9799697407792	1.55770497409007e-08	1.61217018297434e-07
NZ_CP020771.1_cds_WP_002740621.1_4428	-0.299592746252555	7.62448822362095	0.649331754465098	0.420351696100324	0.5635149549171
NZ_CP020771.1_cds_WP_002740623.1_4429	-0.194526389604457	6.39488199046812	0.443417607247257	0.505477517688185	0.637228897937405
NZ_CP020771.1_cds_WP_002740627.1_4430	-0.242399246961527	7.7967295448037	0.505616094186902	0.477042798528411	0.613755440587118
NZ_CP020771.1_cds_WP_002740629.1_4431	-0.138867965742754	6.24654623320072	0.172617831138783	0.677795661230903	0.778028111650778
NZ_CP020771.1_cds_WP_002740638.1_4432	0.259212062297667	3.93350500459383	1.62082853437952	0.202976298983273	0.334416054533602
NZ_CP020771.1_cds_4433	-0.893713595644631	4.87354152691996	47.1060841209492	6.7246619423836e-12	1.11408578448445e-10
NZ_CP020771.1_cds_WP_230457567.1_4434	-0.124753261749197	5.68324208388386	0.623445686243384	0.429769722076779	0.572628522356882
NZ_CP020771.1_cds_WP_230457565.1_4435	-0.152403663119575	5.13293648373638	0.875158873068251	0.349531062422223	0.495243028355972
NZ_CP020771.1_cds_WP_002740645.1_4436	-0.115391059607176	7.86604683393997	0.203095323646593	0.652233905460259	0.756114501369073
NZ_CP020771.1_cds_WP_002740647.1_4437	0.155149471750519	3.61410381366784	0.671223014810996	0.412625533150124	0.555691503242172
NZ_CP020771.1_cds_WP_002740648.1_4438	0.342215410781543	3.48468646098337	3.04842446791012	0.0808155067051426	0.164220068545004
NZ_CP020771.1_cds_WP_002740650.1_4439	-0.392130298749838	5.74042732954314	3.02380019421825	0.0820509892228899	0.166425944335144
NZ_CP020771.1_cds_WP_084990090.1_4440	-0.99712468758231	7.95613087442267	20.2594228099483	6.76195957102682e-06	4.61893853774755e-05
NZ_CP020771.1_cds_WP_084990141.1_4441	0.253548588467318	4.9316977028074	1.56187983221312	0.211390188843504	0.344430252647764
NZ_CP020771.1_cds_WP_084990142.1_4442	-0.0988118484117206	5.40017936579225	0.252622360099686	0.615234616039005	0.727274146755373
NZ_CP020771.1_cds_WP_201261458.1_4443	0.349858586300898	3.85910709489184	3.6999025054977	0.0544156474854215	0.120984213738243
NZ_CP020771.1_cds_4444	0.122246426151442	5.2148116474967	0.527609295496825	0.46761369902788	0.605131105707895
NZ_CP020771.1_cds_WP_002740659.1_4445	-0.0133790717806304	7.2924432386879	0.00392991120984121	0.9500141537887	0.968312859396977
NZ_CP020771.1_cds_WP_036399309.1_4446	0.137008683831496	1.46336141001926	0.101272681068437	0.750307679607368	0.833258153440899
NZ_CP020771.1_cds_WP_002740664.1_4447	0.731975459107894	5.6780063066461	23.4118638390427	1.30769554186075e-06	1.00279243624555e-05
NZ_CP020771.1_cds_WP_002740666.1_4448	0.646454596898092	3.60427787842274	15.5907749082411	7.86373146017639e-05	0.000434265767203771
NZ_CP020771.1_cds_WP_002740670.1_4449	1.06615452993856	-0.0934159496974561	3.28546169647042	0.0698959674112169	0.146454976548279
NZ_CP020771.1_cds_WP_002740671.1_4450	0.657744220258617	2.91230871529221	9.17673648314895	0.00245110696209369	0.00894976555238157
NZ_CP020771.1_cds_WP_002740672.1_4451	-0.400305320258813	5.01295759495524	3.15669880271166	0.07561594859737	0.156301122799033
NZ_CP020771.1_cds_WP_002740673.1_4452	-1.26783553714186	8.37548049128445	13.1220147976205	0.000291846007383761	0.00142082924647357
NZ_CP020771.1_cds_WP_002740677.1_4453	0.335648813459248	9.62844829347418	0.896697511366	0.343668775855695	0.489165751891871
NZ_CP020771.1_cds_WP_002740679.1_4454	0.917655902875715	8.97923104754281	17.9207193079956	2.30300240805089e-05	0.000142612701419051
NZ_CP020771.1_cds_WP_002740681.1_4455	2.2582683615506	7.30055012090599	175.107263360474	5.67261304748935e-40	9.18275541238651e-38
NZ_CP020771.1_cds_WP_002740698.1_4456	0.456771808226619	6.74780327230485	2.52902876841766	0.111768992336288	0.212005476424617
NZ_CP020771.1_cds_WP_002740700.1_4457	1.21237437379173	5.45901776245683	24.0916581429905	9.18573597904583e-07	7.18039925122597e-06
NZ_CP020771.1_cds_WP_002735092.1_4458	0.622736127757796	4.3493079519507	4.37170607732356	0.0365403897318756	0.0872897718452043
NZ_CP020771.1_cds_WP_002736718.1_4459	0.10547859061486	2.48596756418324	0.259474309793198	0.610481541170828	0.724161913651743
NZ_CP020771.1_cds_WP_002740703.1_4461	0.435444165377659	7.07336499257988	5.45267704958169	0.019538364638402	0.0524805438563247
NZ_CP020771.1_cds_WP_036399349.1_4462	-0.415653604699506	0.782174125495108	0.6952741103314	0.404376232693271	0.548223045239121
NZ_CP020771.1_cds_WP_002737400.1_4463	0.0847657036632517	8.90875842219954	0.0703520501533692	0.790824883731726	0.86456105935308
NZ_CP020771.1_cds_WP_002740706.1_4464	-0.154059659380691	6.7630321334859	0.717663929920983	0.396911253150963	0.541076439665421
NZ_CP020771.1_cds_WP_002740708.1_4465	0.294149102260706	5.62035571591682	1.50950007501454	0.219215386336505	0.354213498762714
NZ_CP020771.1_cds_WP_002740710.1_4466	1.42661328714708	4.62690398737327	40.2128026460676	2.27750790589241e-10	3.03667720785654e-09
NZ_CP020771.1_cds_WP_002740716.1_4467	0.195530751235592	5.24733594966897	0.673518320560216	0.411827643101889	0.555104655547173
NZ_CP020771.1_cds_WP_002740720.1_4468	-0.652183227175714	6.19794410783745	5.59425228411846	0.0180195006958111	0.0490536990125083
NZ_CP020771.1_cds_WP_002740723.1_4469	1.14343203547085	4.91105185994384	22.5451551134007	2.0526154271444e-06	1.52147120142256e-05
NZ_CP020771.1_cds_WP_002738176.1_4470	1.36372518589098	1.09036833982293	12.7427416126637	0.000357393424138539	0.00170260386606772
NZ_CP020771.1_cds_WP_002740727.1_4471	1.39569686419987	0.192208789464981	9.34668715278417	0.00223388907404677	0.00825163684589657
NZ_CP020771.1_cds_WP_002740730.1_4472	0.318074994188144	0.436260747155172	0.73091666459701	0.392586223109815	0.53749085125118
NZ_CP020771.1_cds_WP_002734244.1_4473	0.405599180024973	3.35320565108657	1.43823252783905	0.230425570103845	0.366830237096117
NZ_CP020771.1_cds_WP_002740732.1_4474	0.926144114209397	3.52984246065335	20.1790436556537	7.05212975149809e-06	4.79501624757297e-05
NZ_CP020771.1_cds_WP_036399356.1_4475	-0.090899530580867	2.6430055970774	0.0818895609284773	0.77475288171949	0.851671897706
NZ_CP020771.1_cds_WP_002740734.1_4476	-0.611292228527107	3.0485840021432	6.81752712953015	0.00902674740638065	0.0272089331190292
NZ_CP020771.1_cds_WP_002740738.1_4477	0.159636223190413	3.76181321535485	0.897350364185603	0.343493170776259	0.489165751891871
NZ_CP020771.1_cds_WP_002773172.1_4479	0.729505969289847	3.04219441223021	5.49645660219041	0.0190550475741516	0.0514312530268895
NZ_CP020771.1_cds_WP_036402960.1_4480	0.739982804246702	5.66107203256158	12.0682672969842	0.000512873457094828	0.00234275529784057
NZ_CP020771.1_cds_WP_002732258.1_4481	-0.0366006303526265	9.87740304311228	0.0366555095509469	0.848168125485962	0.90372008829424
NZ_CP020771.1_cds_WP_002748604.1_4482	0.365054602102443	4.13233438211546	6.06777975362803	0.0137669908145545	0.0389025415680824
NZ_CP020771.1_cds_WP_002748602.1_4483	0.147135770704144	5.55976481198819	1.12001665632812	0.289914867433041	0.434725434448734
NZ_CP020771.1_cds_WP_002748600.1_4484	0.770250684077454	5.65798467075257	11.8188165949822	0.000586351158368705	0.00262439429753735
NZ_CP020771.1_cds_WP_002748596.1_4485	0.298309942356068	9.38735409132071	1.42082583830479	0.233267521976431	0.369895641991197
NZ_CP020771.1_cds_WP_002748593.1_4486	0.669696919332942	5.06785282806676	15.3275359509409	9.03893290067856e-05	0.000493639139963257
NZ_CP020771.1_cds_WP_002748589.1_4487	-0.33881756274048	5.91245817303909	2.16026190333203	0.141620549888898	0.253546468349479
NZ_CP020771.1_cds_WP_002748588.1_4488	-0.0208882106851476	2.84114678862036	0.00851473331868036	0.926479302348169	0.955670822839833
NZ_CP020771.1_cds_WP_002748587.1_4489	0.935545075081164	2.43180499208359	10.7666321937558	0.00103346386402182	0.00430852540493605
NZ_CP020771.1_cds_WP_002748586.1_4490	0.379826327923075	5.89703409822713	3.79025767012444	0.0515517119297399	0.115776227095622
NZ_CP020771.1_cds_WP_002748585.1_4491	-0.173405726178815	4.82132041293924	0.527770906627312	0.467545527125617	0.605131105707895
NZ_CP020771.1_cds_WP_036402955.1_4492	-0.0145391250183265	5.89602906972364	0.00416575572985067	0.948538135384458	0.967874831311462
NZ_CP020771.1_cds_WP_002748582.1_4493	-0.115504071431604	6.09122168686284	0.118942222122843	0.730184578475691	0.819519597682525
NZ_CP020771.1_cds_WP_002748572.1_4495	-0.107151388740155	5.69008222755923	0.277170521939016	0.598561782403661	0.716305801830971
NZ_CP020771.1_cds_WP_002748571.1_4496	1.13239270069523	7.0052162768578	36.3408317161734	1.65656650906215e-09	1.92040608361252e-08
NZ_CP020771.1_cds_WP_002748569.1_4497	3.05398801253356	8.12536279111987	131.636449058553	1.79689000397049e-30	1.26637962184587e-28
NZ_CP020771.1_cds_4498	-1.84228824508789	0.0449500076009122	6.60084663259001	0.0101930288562328	0.0300511607713637
NZ_CP020771.1_cds_4499	4.53784514833961	0.791581721697853	14.4365837333592	0.000144958793090337	0.000751889066963898
NZ_CP020771.1_cds_WP_002748566.1_4500	-0.508857727912985	6.28412417169164	7.59547626916259	0.00585149355788359	0.0188401968071089
NZ_CP020771.1_cds_WP_002748565.1_4501	2.6364978180196	7.84377004726148	223.866768963035	1.29710537165063e-50	4.4301137308683e-48
NZ_CP020771.1_cds_WP_002748564.1_4502	3.95023908780666	4.69607644012176	281.303328153213	3.90463702267163e-63	2.88943139677701e-60
NZ_CP020771.1_cds_WP_002748562.1_4503	1.19594172777479	2.9217212245231	17.0400356711764	3.65999246545672e-05	0.000216671553955038
NZ_CP020771.1_cds_WP_231828515.1_4504	1.43061610971338	4.13265135476986	69.9620734606769	6.0455737939976e-17	1.58830459439937e-15
NZ_CP020771.1_cds_WP_002736091.1_4505	1.04543116376857	7.30876746923574	12.3595156156668	0.000438744507895483	0.00204195557133747
NZ_CP020771.1_cds_WP_002748559.1_4506	0.138717401966949	3.90165148121919	0.515358217724376	0.472828478951943	0.609746862197684
NZ_CP020771.1_cds_WP_002748555.1_4507	-0.411502408886424	6.57526928026604	2.39988864436203	0.121343887706232	0.225614263574401
NZ_CP020771.1_cds_WP_002748554.1_4508	0.541834738093649	1.28514510746146	2.7937971585237	0.0946297534569684	0.186570206638073
NZ_CP020771.1_cds_WP_036402927.1_4509	0.626343674098929	2.09347930449194	7.4894583459348	0.00620612209871904	0.019781178835831
NZ_CP020771.1_cds_WP_002792733.1_4510	0.520868593375391	3.0922175494258	10.3559545011204	0.00129057717369895	0.0051997846199849
NZ_CP020771.1_cds_WP_002748551.1_4511	0.522942315425243	3.73776020645222	5.53766515362969	0.0186113978634083	0.050356250160593
NZ_CP020771.1_cds_WP_002748550.1_4512	-3.62768948393237	3.33351046369918	74.3101681288854	6.67587651963257e-18	1.95005866757688e-16
NZ_CP020771.1_cds_WP_002748548.1_4513	-0.408507152008045	6.73472303211776	3.62844335000522	0.0567999194626691	0.124971081473861
NZ_CP020771.1_cds_WP_002748546.1_4514	-0.529156737855222	2.09290801549144	3.15198009225173	0.0758348876673859	0.156535054041466
NZ_CP020771.1_cds_WP_002748538.1_4515	-0.00718689332456815	5.82777716483353	0.00159224830066762	0.96817047042763	0.980696383772347
NZ_CP020771.1_cds_WP_002755507.1_4516	-0.578560982273948	2.46240925205046	3.76787193718078	0.052246063883949	0.117157840224613
NZ_CP020771.1_cds_4517	-1.1716164757856	-0.222132265538664	3.6889110023187	0.0547753682682829	0.121419188772429
NZ_CP020771.1_cds_WP_051048503.1_4520	0.108663958481639	5.56312010750953	0.375472582551449	0.540036249128104	0.666655173832215
NZ_CP020771.1_cds_4521	0.510722499264454	1.79822535143442	3.86526181811879	0.0492955020160285	0.111669402526105
NZ_CP020771.1_cds_WP_231828574.1_4523	-0.489488295193244	9.30633275401604	7.86409381631706	0.00504260917818546	0.0167208250568659
NZ_CP020771.1_cds_4524	-0.309797601144908	4.09213945803073	2.22764977968322	0.135559909523185	0.245567522759258
NZ_CP020771.1_cds_WP_002748503.1_4525	0.0856180029540382	6.44488966116775	0.0853638206749636	0.770155978311489	0.84893062157473
NZ_CP020771.1_cds_WP_002748501.1_4526	-0.40576848224039	5.95756404068904	3.2507494854801	0.0713908067161253	0.149164791444516
NZ_CP020771.1_cds_WP_002738397.1_4527	-2.80533137766509	8.40783675210767	159.586634146464	1.39304294319533e-36	1.71808629660758e-34
NZ_CP020771.1_cds_WP_002748499.1_4528	-2.61431735005986	9.91371988103956	91.1858553718844	1.30791853211066e-21	4.9213205784503e-20
NZ_CP020771.1_cds_WP_002748498.1_4529	-3.51752115651127	8.82269408881598	120.246098894432	5.58800028518919e-28	3.22217159301818e-26
NZ_CP020771.1_cds_WP_002748494.1_4530	-5.47328695078228	9.2157736217621	93.5081782587204	4.04525563826339e-22	1.64779220494399e-20
NZ_CP020771.1_cds_WP_002748492.1_4531	-4.85439164583279	8.06237720022822	102.378872287328	4.58566289177946e-24	2.05660032722231e-22
NZ_CP020771.1_cds_WP_002748490.1_4532	0.0644398612778539	2.23250768777922	0.0336311248356633	0.854493662920384	0.907643986451317
NZ_CP020771.1_cds_WP_036402923.1_4533	-0.313026090883816	2.95706456725565	2.11875733604665	0.145504560511959	0.258240525381206
NZ_CP020771.1_cds_WP_002744846.1_4549	0.146321368940042	5.68742276528956	0.405791733028988	0.52411322087814	0.65293566237344
NZ_CP020771.1_cds_WP_002755488.1_4550	0.294369616325324	4.9095070975971	1.77333898087216	0.182969393112549	0.309244044697266
NZ_CP020771.1_cds_WP_002744858.1_4551	0.0347360986635034	5.15962659515087	0.0227090323529353	0.880216188500387	0.923808770320948
NZ_CP020771.1_cds_WP_084990095.1_4552	-0.00409481171253256	3.76981408062932	0.000423556948023318	0.983580296542523	0.988143875468798
NZ_CP020771.1_cds_WP_002744870.1_4553	0.0260978491074474	7.29336432783385	0.0190139658178516	0.8903264547005	0.931663789505119
NZ_CP020771.1_cds_WP_002744871.1_4554	0.249250494201571	1.56310420511255	0.775094757325112	0.378645548340283	0.525206571268621
NZ_CP020771.1_cds_WP_002744873.1_4555	0.225314627367726	1.45795836016851	0.372686883445787	0.541543316870962	0.667162132882095
NZ_CP020771.1_cds_WP_002744875.1_4556	-0.43006516827898	9.8467801298251	1.58048913077216	0.208690252228786	0.340906813795367
NZ_CP020771.1_cds_WP_002744877.1_4557	-0.747657729376712	7.54709227519337	12.4954397855353	0.000407946585849154	0.00191670141922777
NZ_CP020771.1_cds_WP_002744879.1_4558	0.000524998462646339	3.60240608397758	6.17818870196629e-06	0.998016783172426	0.998691574777005
NZ_CP020771.1_cds_WP_002744881.1_4559	-0.102097735227105	4.49029904226345	0.146985743567525	0.701432694077145	0.795799724355846
NZ_CP020771.1_cds_WP_002744883.1_4560	0.370799115115014	5.76553424340975	4.57498666945675	0.0324419983365358	0.0794497918445776
NZ_CP020771.1_cds_WP_153044881.1_4561	0.403740253717634	5.53749277628492	6.74453612886173	0.00940352231398449	0.0280966615572619
NZ_CP020771.1_cds_WP_002744886.1_4562	0.107622835729281	4.70417794681862	0.504312764288414	0.4776112357743	0.613891728189487
NZ_CP020771.1_cds_WP_002744887.1_4563	-0.418241844539583	3.61801194667897	3.71838725765818	0.0538163272546412	0.119842516638673
NZ_CP020771.1_cds_WP_002744889.1_4564	0.161344522668687	5.50464840741724	0.669621910495714	0.413183457287875	0.556088072251641
NZ_CP020771.1_cds_WP_002744892.1_4566	0.157722954715144	3.04106208140245	0.456995598881765	0.499031441476877	0.631433342877553
NZ_CP020771.1_cds_WP_002744893.1_4567	-0.353332780969828	4.38069423492192	3.60597886384443	0.0575721665592619	0.126357103076185
NZ_CP020771.1_cds_WP_002744894.1_4568	0.944508436432189	4.81927485569739	21.4891096227154	3.55843807046221e-06	2.54830081175035e-05
NZ_CP020771.1_cds_WP_002744895.1_4569	0.667643826098122	7.03752364393884	10.790637592367	0.00102014738415584	0.00427307017514332
NZ_CP020771.1_cds_WP_002744896.1_4570	-0.236825535691393	6.03509210068677	2.07227538871906	0.149997587594947	0.264281463857764
NZ_CP020771.1_cds_WP_002744898.1_4571	0.238375719024074	9.59695206773246	0.482318181795343	0.487374147696914	0.62182218844089
NZ_CP020771.1_cds_WP_002744899.1_4572	0.0769806060377164	6.39775922528306	0.104143986007648	0.746912247255527	0.83115047063021
NZ_CP020771.1_cds_WP_036401327.1_4573	0.407493287438983	4.89281688485129	2.74546637965319	0.097530616849947	0.190680730433186
NZ_CP020771.1_cds_WP_002744905.1_4574	0.242881763092137	5.30496474255027	1.84093089568608	0.174841879771146	0.298461340324447
NZ_CP020771.1_cds_WP_002744906.1_4575	0.466129469019715	7.41369973489624	3.12335097049604	0.0771779202719218	0.158790531050664
NZ_CP020771.1_cds_WP_002744907.1_4576	0.358924988293246	5.5557139176508	2.25918295649251	0.132824121997575	0.241997746849145
NZ_CP020771.1_cds_WP_002744908.1_4577	0.835534989861616	8.7068167706972	6.1876824056431	0.0128642552162463	0.0367313782380279
NZ_CP020771.1_cds_WP_002744909.1_4578	-0.668786550917081	6.54622625779281	9.03676153563207	0.00264603960840054	0.00959837897164901
NZ_CP020771.1_cds_WP_002744910.1_4579	-0.834564150704615	8.55441777346667	16.8672213927662	4.0087929986284e-05	0.000234197906761975
NZ_CP020771.1_cds_WP_002744911.1_4580	-0.593436944345155	3.0623537104512	3.58239996168824	0.0583947298996208	0.127657607461505
NZ_CP020771.1_cds_WP_153044882.1_4581	-0.253481459989073	6.77821341699176	0.937282735457458	0.332977633663284	0.477526063780678
NZ_CP020771.1_cds_WP_002744919.1_4583	-0.00292850497582533	1.68515052113171	5.88947489426062e-05	0.99387686145693	0.995670863011906
NZ_CP020771.1_cds_WP_036401337.1_4584	-0.197523301152651	5.65714367238275	1.16811206205718	0.27978950073665	0.423981359478063
NZ_CP020771.1_cds_WP_002744924.1_4585	0.316689749786875	4.07711823850671	0.776742528647553	0.378139245428273	0.524668203031729
NZ_CP020771.1_cds_WP_002739044.1_4586	-0.310376894023987	7.03879780588286	2.2785658483181	0.13117311930368	0.239378812046173
NZ_CP020771.1_cds_WP_002744928.1_4587	0.57904179780797	2.28354088846455	3.55206998249359	0.0594712163395854	0.129141873837595
NZ_CP020771.1_cds_WP_002744931.1_4588	0.139089307665453	5.20850286363768	0.61436042077241	0.433150742462169	0.57563283344269
NZ_CP020771.1_cds_WP_002738900.1_4589	0.0672693112455455	3.00080574056358	0.123403646276044	0.725371883070641	0.817009426898439
NZ_CP020771.1_cds_WP_002744933.1_4590	0.0696455931383302	4.23268118740953	0.164039081225679	0.685464732822002	0.78358996234029
NZ_CP020771.1_cds_WP_002744935.1_4591	1.23512384172995	2.97363929762266	15.1460654619948	9.95054565758877e-05	0.000536821661235652
NZ_CP020771.1_cds_WP_036401340.1_4592	-0.380474634546224	7.6296187608155	1.12026910585961	0.289860515876174	0.434725434448734
NZ_CP020771.1_cds_WP_036401343.1_4593	0.447954523973925	4.63259958937052	4.11568324010818	0.0424873601176621	0.0987243119817362
NZ_CP020771.1_cds_WP_002738376.1_4594	0.411893180542836	4.13872103089762	2.71594137858973	0.0993503440616998	0.193641583684788
NZ_CP020771.1_cds_WP_002744943.1_4595	0.489025572277232	4.75037926001935	2.50270582064395	0.113650882159724	0.214271726874384
NZ_CP020771.1_cds_WP_002744944.1_4596	-0.341026600498555	8.50793994638434	1.48848224192706	0.22245209796226	0.357598593393351
NZ_CP020771.1_cds_WP_002744948.1_4597	0.470479170183111	5.79220972410663	9.36987533768271	0.00220580521030532	0.00817510445221671
NZ_CP020771.1_cds_WP_002744950.1_4598	1.24170296461315	6.0950359753979	40.8448660311045	1.64805644719429e-10	2.24459221642413e-09
NZ_CP020771.1_cds_WP_002744953.1_4599	0.764537977948127	6.75421859546888	4.44861829792153	0.0349294970479863	0.0844673174457336
NZ_CP020771.1_cds_WP_002744954.1_4600	0.974459106960921	6.5798631330935	13.1278880276029	0.00029093254342544	0.00141793687465308
NZ_CP020771.1_cds_WP_002744955.1_4601	-0.642706167601996	7.50618055412748	10.0045627442009	0.00156152862059065	0.00612346362562126
NZ_CP020771.1_cds_WP_080612735.1_4602	-0.0135345138126952	8.03533326064233	0.00667735266782898	0.934873294297813	0.960841996917196
NZ_CP020771.1_cds_WP_002744957.1_4603	0.501136532004577	3.62245527468268	6.17375935351715	0.012965880013633	0.0369977553088243
NZ_CP020771.1_cds_WP_002744958.1_4604	-0.0255049138931988	5.08231497069312	0.0244820511981043	0.875664603841318	0.921893827133307
NZ_CP020771.1_cds_WP_002744960.1_4606	1.19393038988905	7.53431986117182	19.1405237491357	1.21438920043956e-05	7.89441881398485e-05
NZ_CP020771.1_cds_WP_002738845.1_4607	0.742514019902309	6.31576704514072	7.71928074716193	0.00546341580980055	0.0178495704161254
NZ_CP020771.1_cds_WP_036401352.1_4608	0.677412913549224	3.73922037033519	10.3850849882892	0.00127037340030974	0.00513235477468175
NZ_CP020771.1_cds_WP_036401355.1_4609	0.916289835962665	3.20335703619019	13.853232735218	0.00019765641516072	0.000998401004907393
NZ_CP020771.1_cds_WP_002744967.1_4610	0.551642219494033	4.95556123142219	4.80012584590734	0.0284576581518807	0.0716281191577951
NZ_CP020771.1_cds_WP_036401358.1_4611	0.0434832601250827	3.63170464052682	0.0346178305545362	0.852398748535326	0.906286025741582
NZ_CP020771.1_cds_WP_002738468.1_4612	-0.143843188286321	4.98892647197295	0.330863067795136	0.565151323901029	0.688603698715853
NZ_CP020771.1_cds_WP_002748796.1_4613	-0.745759675645228	10.4338971722334	16.5265989308438	4.79723647634458e-05	0.000276979583289596
NZ_CP020771.1_cds_WP_002748794.1_4614	0.0893669165786649	3.22392307220008	0.29990663799026	0.583940956277837	0.704746683366728
NZ_CP020771.1_cds_WP_002748790.1_4615	-4.40263125135643	7.77454728585596	144.778253482064	2.40126723611723e-33	2.26843117624691e-31
NZ_CP020771.1_cds_WP_084990098.1_4616	-0.429666447382668	8.46525710641192	6.27327562183757	0.0122572342277798	0.0352246731206098
NZ_CP020771.1_cds_WP_002748787.1_4617	-0.360288128232025	6.81037279775583	2.44759251591064	0.11770527280779	0.220697386514606
NZ_CP020771.1_cds_WP_002748785.1_4618	-0.85210670729277	4.11311171454064	28.4467717994087	9.63102216374988e-08	8.63122645959583e-07
NZ_CP020771.1_cds_WP_002748783.1_4619	-0.452041399376281	0.326929481306368	0.62087562175614	0.430722085491053	0.573338493678057
NZ_CP020771.1_cds_WP_002738526.1_4620	-0.333791750429203	6.43256328316097	1.23576510241817	0.266288785548878	0.409959156670256
NZ_CP020771.1_cds_WP_002748779.1_4621	-0.0619540575711084	5.04130994597559	0.0786316272802203	0.77916042270651	0.855246545566602
NZ_CP020771.1_cds_4622	0.242389317163822	1.41311388022339	0.48050802441541	0.48819229252415	0.622508265022179
NZ_CP020771.1_cds_WP_036403035.1_4623	0.961545723628526	1.30253282801312	12.5789543345205	0.000390114940545826	0.00183875831849625
NZ_CP020771.1_cds_WP_002748772.1_4624	0.956930021715611	1.69465538022062	6.61002044378233	0.0101406497535812	0.0299364926236041
NZ_CP020771.1_cds_WP_002748770.1_4625	0.0203317498746293	6.40844228977798	0.00579185252435721	0.939336181642566	0.964412350866265
NZ_CP020771.1_cds_WP_002748768.1_4626	0.351493261917751	4.46750402467174	1.89745854114277	0.168363065203105	0.288733877752718
NZ_CP020771.1_cds_4627	0.692384425339393	1.70510111124144	6.20469045883682	0.012741222821262	0.0364739067223747
NZ_CP020771.1_cds_WP_002748764.1_4628	-0.969575423233835	5.4483986208093	12.4439973580192	0.000419337336198278	0.00196191546124379
NZ_CP020771.1_cds_WP_002748761.1_4629	-2.13015065918519	6.93990209171769	72.1193758987304	2.02565009786325e-17	5.58626486615704e-16
NZ_CP020771.1_cds_WP_002748753.1_4631	0.584970117580571	1.42622367718483	2.76619926251482	0.0962745118158222	0.188896763172835
NZ_CP020771.1_cds_WP_002748751.1_4632	1.02913614877017	4.21417501471086	12.6123839873466	0.000383199458509942	0.00181193354183615
NZ_CP020771.1_cds_WP_002738399.1_4633	1.51526002002208	3.87681460522829	20.2076435466784	6.94747822391402e-06	4.73110480278807e-05
NZ_CP020771.1_cds_WP_002748749.1_4634	1.0390051490466	7.12627341187317	31.2109464011122	2.31457243840248e-08	2.28879768964522e-07
NZ_CP020771.1_cds_WP_002748745.1_4635	-0.289070265374069	10.2023653051369	1.97199203285897	0.160236577583759	0.27823637249585
NZ_CP020771.1_cds_WP_002738510.1_4636	-0.689015215563421	6.75545386085507	9.39504651540145	0.00217572483219941	0.00809063505440988
NZ_CP020771.1_cds_WP_002748743.1_4637	-0.612080021983439	6.40142126234211	10.7019717779398	0.00107021413327157	0.00444088855301474
NZ_CP020771.1_cds_WP_002748741.1_4638	1.02826806954724	4.82875637292919	4.62610242590906	0.0314890193673066	0.077802585415048
NZ_CP020771.1_cds_WP_084990099.1_4639	-0.230828156800675	4.56260446773325	2.63443623118194	0.104569173885264	0.200903129403103
NZ_CP020771.1_cds_4641	-1.0563327426497	2.88637258856847	8.48620506840983	0.00357849466484727	0.0123935384648377
NZ_CP020771.1_cds_WP_002748726.1_4642	-1.4647021810888	5.98840476095307	38.4335667005513	5.66495964317798e-10	7.06528674598602e-09
NZ_CP020771.1_cds_WP_002748724.1_4643	-0.675866139927928	5.20374613111125	13.7136938858234	0.000212896495292464	0.00106688537144305
NZ_CP020771.1_cds_WP_002748723.1_4644	-1.05087276338969	5.95012056487414	39.1263520101394	3.97245815147381e-10	5.11238092537499e-09
NZ_CP020771.1_cds_WP_036403016.1_4645	-0.718125348158926	5.88073038650461	17.8280793832461	2.41788641174696e-05	0.000148552675388045
NZ_CP020771.1_cds_WP_002748720.1_4646	-0.364918537366505	9.10326532820228	1.48102403914775	0.223614370594645	0.358817421554111
NZ_CP020771.1_cds_WP_002739390.1_4647	-0.00111490446255739	6.24402832721298	1.80110756407004e-05	0.996613831363444	0.997962429240797
NZ_CP020771.1_cds_WP_002748718.1_4648	-0.0902519454821548	7.66733164307059	0.150394598323262	0.698158550911012	0.792793853208413
NZ_CP020771.1_cds_WP_002748717.1_4649	-0.037906440869253	7.00334042159643	0.027486761840521	0.868321177098832	0.915759151144611
NZ_CP020771.1_cds_WP_002748715.1_4651	0.201370794326668	3.17638449428264	0.609419179576781	0.435006583128724	0.577407841282969
NZ_CP020771.1_cds_WP_002748714.1_4652	-0.127359254616871	6.42778407449559	0.441456335365148	0.506420380610652	0.637747449866834
NZ_CP020771.1_cds_WP_002748712.1_4653	-0.0108011679984905	4.7275636337454	0.00284519793364169	0.9574606939849	0.974135078206452
NZ_CP020771.1_cds_WP_002748711.1_4654	-0.845655418975267	2.3434757017918	1.29292745117351	0.255509158825498	0.397637807635896
NZ_CP020771.1_cds_WP_002748710.1_4655	-0.597905907145878	2.54388238797319	0.223670301729282	0.636257450956012	0.743221016112784
NZ_CP020771.1_cds_WP_002748709.1_4656	0.235888946404976	1.28762876123453	0.418066425124364	0.517903440695829	0.648109153520147
NZ_CP020771.1_cds_WP_002748708.1_4657	1.10303835355031	0.654132990667861	2.04879339326844	0.152326871641053	0.267008018194345
NZ_CP020771.1_cds_WP_002748707.1_4658	0.366412383450225	1.73841805770121	0.643617626481365	0.422403830192486	0.565582933068346
NZ_CP020771.1_cds_WP_084990100.1_4659	0.210919105604587	5.31935827947598	0.422809683583594	0.515538385957619	0.646790176222613
NZ_CP020771.1_cds_WP_002747830.1_4660	-0.533596265126965	5.04715197231398	8.79693561328234	0.00301736937449228	0.010760738974093
NZ_CP020771.1_cds_WP_002747826.1_4661	-0.0602351222484702	1.88550367992698	0.0321960362932607	0.857598083015048	0.909635807115818
NZ_CP020771.1_cds_WP_002747824.1_4662	-0.359158917979105	7.01300235034518	3.98036897177045	0.0460334784803079	0.10546369682795
NZ_CP020771.1_cds_WP_002747821.1_4663	0.236536773900547	3.01310065692485	1.07028555132274	0.300880955438138	0.444562875921908
NZ_CP020771.1_cds_WP_002747819.1_4664	-0.340895481324168	5.85112947765183	2.30718831119406	0.128776804877592	0.236268187461366
NZ_CP020771.1_cds_WP_002747817.1_4665	-1.97422096167224	7.35613956060151	44.6067154387159	2.40864089653277e-11	3.67503971842113e-10
NZ_CP020771.1_cds_WP_002747815.1_4666	-2.01821173768499	4.40910734229556	44.9003455977863	2.07321284141998e-11	3.20733972679607e-10
NZ_CP020771.1_cds_WP_230457646.1_4667	-2.0214690755423	10.1454897594417	20.8435092252911	4.98378315147517e-06	3.4574995613359e-05
NZ_CP020771.1_cds_WP_002747812.1_4668	-1.86997639468758	10.3422870840733	23.5318260410834	1.22864487914659e-06	9.5143258747557e-06
NZ_CP020771.1_cds_WP_002747808.1_4669	-1.60708926166399	8.99746882949281	24.7917953843761	6.38687495002803e-07	5.10031021189289e-06
NZ_CP020771.1_cds_WP_002747805.1_4670	-1.24677312858537	1.97557784578196	10.3086376529992	0.00132408993705896	0.00531551475636689
NZ_CP020771.1_cds_WP_002747801.1_4671	0.00819243251790077	3.45477357437777	0.000466425775037749	0.982769512207321	0.987957400696943
NZ_CP020771.1_cds_4672	0.393447039441041	0.661707692904549	1.12528719016623	0.288782826865485	0.433907191635449
NZ_CP020771.1_cds_WP_002747795.1_4673	0.523039244628735	2.3154277658825	3.94708014132822	0.0469527705587625	0.107072573847409
NZ_CP020771.1_cds_WP_002747793.1_4674	0.624073269603477	1.18374834755996	2.79933344027185	0.0943035041337239	0.18617499259837
NZ_CP020771.1_cds_WP_002747791.1_4675	0.379720642358093	1.96311047610597	2.83470459076325	0.0922477637202818	0.183254194216072
NZ_CP020771.1_cds_WP_002747789.1_4676	0.248688396280466	1.80157966510075	0.858466081420477	0.3541683040542	0.500145998551806
NZ_CP020771.1_cds_WP_002747787.1_4677	0.862659903329193	6.73896752854732	7.73613613353101	0.00541264962461954	0.0177097747482025
NZ_CP020771.1_cds_WP_002747785.1_4678	0.191879813101366	4.15635777952663	0.5352220410816	0.464419641070454	0.602578377075633
NZ_CP020771.1_cds_WP_002747783.1_4679	0.0562482861759741	4.239798792106	0.0821464066938162	0.774409467642994	0.851671897706
NZ_CP020771.1_cds_WP_002747781.1_4680	-0.00764405217828767	0.447578406754258	0.000364887182181306	0.984759719703482	0.988991892215214
NZ_CP020771.1_cds_4681	-0.318253063579403	4.30496973623665	0.0402117529817971	0.841067127212539	0.899738641314897
NZ_CP020771.1_cds_WP_002747777.1_4682	0.63402732598481	6.59432837076336	11.3391682078925	0.000758893074162206	0.0032969522987086
NZ_CP020771.1_cds_WP_002739055.1_4683	-0.0667755323970342	4.84514072158648	0.0822338251818984	0.774292717823003	0.851671897706
NZ_CP020771.1_cds_WP_002747775.1_4684	0.765874779053354	5.22796656954305	27.2330172079769	1.80352328964822e-07	1.57012615804668e-06
NZ_CP020771.1_cds_WP_110980713.1_4685	0.0441579752596594	5.59850617903996	0.0807323713585957	0.776307366475982	0.852747329825176
NZ_CP020771.1_cds_WP_002747773.1_4686	-0.540772861161959	6.72603946239975	9.22853161319865	0.00238272657918578	0.0087216042964426
NZ_CP020771.1_cds_4687	0.119135697969193	1.85053210565924	0.270825758649034	0.602778383635426	0.719251820301341
NZ_CP020771.1_cds_WP_002747768.1_4688	0.252438109859369	3.44591228345837	1.18772246438471	0.275789444032028	0.419782355674393
NZ_CP020771.1_cds_WP_002747766.1_4689	1.01193910379679	3.59984967091654	25.6593804681425	4.07310735653769e-07	3.36144919387126e-06
NZ_CP020771.1_cds_WP_002747764.1_4690	0.291319302333492	6.4801291026504	3.28841201796452	0.0697704700676778	0.14626104206822
NZ_CP020771.1_cds_WP_002738938.1_4691	-0.834399363258255	7.19239179441206	16.1856632600299	5.74270998041821e-05	0.000324397357672479
NZ_CP020771.1_cds_WP_002747762.1_4692	2.11627416748449	3.07879642996476	102.647275772309	4.00461797634871e-24	1.8143371239784e-22
NZ_CP020771.1_cds_WP_002747760.1_4693	1.5285267011954	6.3867296842791	88.3641922404532	5.44475565420693e-21	1.85959346959068e-19
NZ_CP020771.1_cds_WP_002747758.1_4694	1.66970757744161	7.16806011841305	57.1666353837641	4.00406635752532e-14	8.23058084602427e-13
NZ_CP020771.1_cds_WP_002747749.1_4695	1.81579354357258	6.43467507742729	73.8399184173199	8.47159743297673e-18	2.45842435309913e-16
NZ_CP020771.1_cds_WP_002747747.1_4696	1.39185654915828	8.62774112242336	39.551390490266	3.19538824753926e-10	4.17280112325716e-09
NZ_CP020771.1_cds_WP_002747744.1_4697	0.704775846592696	8.02500048672948	5.58484009393793	0.0181165871264316	0.0492575914521472
NZ_CP020771.1_cds_WP_084990101.1_4698	-0.326513193507906	5.12087008364172	2.54496764404244	0.110646177615967	0.210573951399439
NZ_CP020771.1_cds_WP_002747965.1_4699	0.965646774714886	4.42752819916731	19.2863845541913	1.12505774018127e-05	7.32442282464052e-05
NZ_CP020771.1_cds_WP_002747966.1_4700	0.482512686302952	4.07231749152612	5.06297817345012	0.0244422009161595	0.0632420583145386
NZ_CP020771.1_cds_WP_002747967.1_4701	-0.985767602659915	7.13770975219901	10.2543890411239	0.00136359786005954	0.0054494819969976
NZ_CP020771.1_cds_WP_002747970.1_4702	0.426856616164424	5.58102050003573	4.17928484192779	0.0409209648687794	0.095827575958534
NZ_CP020771.1_cds_WP_036402662.1_4703	0.538825206614546	4.09273445067178	3.69118983759705	0.0547005818690661	0.121343960933067
NZ_CP020771.1_cds_WP_002747974.1_4704	-0.741356970160121	4.5759412281211	13.0569535595159	0.00030216050687611	0.001466221475989
NZ_CP020771.1_cds_WP_002747975.1_4705	0.223454344162636	2.36233706477706	0.65323614021249	0.418958045667997	0.562155854568119
NZ_CP020771.1_cds_WP_002747978.1_4706	0.246126930108357	7.0137750874004	0.943198328893418	0.331456668403113	0.475959769634484
NZ_CP020771.1_cds_WP_002747980.1_4707	-0.455171529234111	4.65797148853852	2.51544726184717	0.11273564364668	0.213089083776611
NZ_CP020771.1_cds_4708	-0.0374329011950506	5.19625514228059	0.0568510452026274	0.811544055786912	0.87798625918467
NZ_CP020771.1_cds_WP_002739236.1_4709	-0.34546239445637	7.73114607408171	1.12686430706304	0.288445177479974	0.433693392485974
NZ_CP020771.1_cds_WP_002740399.1_4710	-0.996251314937753	6.01163605974704	21.5870084541508	3.38134488088829e-06	2.43720312843247e-05
NZ_CP020771.1_cds_WP_002740397.1_4711	-1.7826738981532	11.8504218708517	25.531336142879	4.35256028244999e-07	3.56556598783726e-06
NZ_CP020771.1_cds_WP_002740396.1_4712	0.957824713372388	4.65382396373176	9.70770749346181	0.00183496777384967	0.00698136839408102
NZ_CP020771.1_cds_WP_002740395.1_4713	0.495632241410069	5.83298531809673	5.2156621751059	0.0223843209279476	0.059088219334178
NZ_CP020771.1_cds_WP_002740387.1_4714	-0.100531028016061	7.28588686345791	0.271766210345749	0.602149436853515	0.718694489147743
NZ_CP020771.1_cds_WP_002739277.1_4715	-1.14844768558992	4.92847979306501	30.595281258705	3.17865890413964e-08	3.09961867220027e-07
NZ_CP020771.1_cds_WP_002740385.1_4716	-0.267483130866322	6.24147203439973	1.37139172141467	0.241572910594053	0.380889106192328
NZ_CP020771.1_cds_WP_002740382.1_4717	0.419895341209416	2.16972589246809	1.62137400592463	0.202900308460982	0.334416054533602
NZ_CP020771.1_cds_WP_036399255.1_4718	0.80793019167581	4.62228140128328	18.4501226932914	1.74409603355768e-05	0.000109840941687888
NZ_CP020771.1_cds_WP_036399246.1_4719	0.173192307100946	8.36200184965082	0.439705704227503	0.507264533596414	0.638575142945302
NZ_CP020771.1_cds_WP_002740366.1_4720	0.589492607852436	7.25992283298163	3.35109809363017	0.0671601978397296	0.142198988272961
NZ_CP020771.1_cds_WP_002740354.1_4721	0.435400853164229	10.4469583044412	0.795466170663303	0.372452376410694	0.520012048495446
NZ_CP020771.1_cds_WP_002740345.1_4722	-1.58241171919335	8.49210290342498	13.0017449222892	0.000311200844295352	0.00150025162722189
NZ_CP020771.1_cds_WP_002740343.1_4723	0.114233429243854	7.47358941041301	0.270035912899667	0.603307682637937	0.719373212917286
NZ_CP020771.1_cds_WP_002740340.1_4724	-0.464626076930982	6.69067612000433	3.32817221372753	0.0681025179265108	0.143923148657008
NZ_CP020771.1_cds_WP_002740335.1_4725	0.704224824869203	5.52293505753293	10.5611953746783	0.00115486488257451	0.00472154703373005
NZ_CP020771.1_cds_WP_002738851.1_4726	0.418709581320799	4.77942897843499	4.46877730412504	0.0345196855113174	0.083752679601229
NZ_CP020771.1_cds_WP_002740331.1_4727	0.126384494357462	10.9652024096018	0.250657578036048	0.616612436715389	0.728514959823398
NZ_CP020771.1_cds_WP_002738450.1_4728	0.241020124537538	4.68760588513856	2.31785460000142	0.127896315514077	0.234943997055235
NZ_CP020771.1_cds_WP_002740328.1_4729	0.738576938547886	2.43595640551277	8.26267779943153	0.0040468391979713	0.0138855997210143
NZ_CP020771.1_cds_4730	0.638442030076282	2.83074049334953	9.90048031113718	0.00165235639821124	0.00641299161543524
NZ_CP020771.1_cds_WP_002740325.1_4731	0.627659130081771	4.19748799980741	6.92182952054505	0.00851498178785173	0.0258417765810401
NZ_CP020771.1_cds_WP_002740324.1_4732	-1.47368723680163	6.65424661538338	37.983917688578	7.13301822002048e-10	8.71091142421207e-09
NZ_CP020771.1_cds_WP_084990102.1_4735	-0.345874841831785	6.41618362302298	3.17678672707838	0.0746914786297533	0.154750427025714
NZ_CP020771.1_cds_4736	0.0385630931968669	1.72397122177571	0.0117848172060437	0.913553155899966	0.948369420667722
NZ_CP020771.1_cds_WP_036402579.1_4738	-0.412534562344002	4.3995176479126	4.34640302092008	0.037087197797078	0.0881987992603248
NZ_CP020771.1_cds_WP_002747729.1_4739	-1.49631986509916	6.95798344524474	23.0744231536983	1.5585014481558e-06	1.18084410065047e-05
NZ_CP020771.1_cds_WP_002747727.1_4740	-0.717448314457397	5.6684803902182	17.2085315074491	3.34928846746344e-05	0.000200686110601048
NZ_CP020771.1_cds_WP_002738501.1_4741	-2.07460531040459	9.01421600303027	45.6677358534479	1.40111679298217e-11	2.20601367405704e-10
NZ_CP020771.1_cds_WP_002747724.1_4742	0.0719109273792782	5.51265393841867	0.0967354446626718	0.755782967896268	0.838290376582421
NZ_CP020771.1_cds_4743	-1.06894680014609	0.785653583428653	4.39326635563086	0.0360811253663978	0.0864078730457423
NZ_CP020771.1_cds_WP_002738355.1_4744	-0.909785846170995	8.01568158197815	19.8080983504158	8.56191507664485e-06	5.71652675794032e-05
NZ_CP020771.1_cds_WP_002747714.1_4745	0.153066651198621	6.26125574640708	0.299818172158984	0.583996432940371	0.704746683366728
NZ_CP020771.1_cds_WP_002739211.1_4746	-0.82281753400584	7.30580408583355	5.4643025655201	0.0194087986699957	0.0522273127847158
NZ_CP020771.1_cds_WP_002747710.1_4747	0.524685449421448	4.30156359833698	4.20933249730573	0.0402021540009547	0.0943932119324374
NZ_CP020771.1_cds_WP_002747709.1_4748	0.220940284399848	4.7422578405501	1.56671595302502	0.210684578600531	0.343532695184119
NZ_CP020771.1_cds_WP_002747708.1_4749	0.195352581942557	5.92013041311142	1.05033571157798	0.305429782147715	0.448745278866928
NZ_CP020771.1_cds_WP_002747706.1_4750	0.895131838839094	7.02985779347314	18.9855412224797	1.31712761353529e-05	8.46316440534977e-05
NZ_CP020771.1_cds_4751	1.12697381885879	0.845773090310708	12.717720035021	0.000362207084510511	0.00172368644718828
NZ_CP020771.1_cds_WP_002738918.1_4752	0.813907810088396	1.56567743104465	4.7408520253436	0.0294544803094387	0.0736362007735967
NZ_CP020771.1_cds_WP_002738636.1_4753	0.799490679098253	4.62035559088416	7.27943284283446	0.00697485544223414	0.0218857654865863
NZ_CP020771.1_cds_WP_002747703.1_4754	0.16399253680649	7.86520137546213	0.554763509103154	0.456377832683975	0.595450360598545
NZ_CP020771.1_cds_WP_002747701.1_4755	-0.441683216826442	7.48774140342573	3.81314324948246	0.0508519370128657	0.114552308643898
NZ_CP020771.1_cds_4756	-1.24922960912884	0.00337523193670024	2.11348900597041	0.146006097066053	0.25878924988953
NZ_CP020771.1_cds_WP_084990103.1_4757	-0.29180064749468	3.73591153670068	0.535232240567996	0.464415385123483	0.602578377075633
NZ_CP020771.1_cds_4758	1.09240492469324	0.582041994308123	4.3546280090843	0.036908518991344	0.0879151418034159
NZ_CP020771.1_cds_WP_084990104.1_4759	-0.231177336069379	1.28345750809538	0.303903193123091	0.581445753231083	0.703610856329403
NZ_CP020771.1_cds_WP_002747686.1_4760	0.110023827343099	4.19009629764381	0.276693184538139	0.598876857541394	0.716328999860935
NZ_CP020771.1_cds_WP_002747685.1_4761	-0.462989474862742	8.47022159096614	4.55105956391574	0.0328983820257899	0.0803901024735868
NZ_CP020771.1_cds_WP_002747684.1_4762	-1.09877425507466	10.836581172398	9.90906714543073	0.00164466461576226	0.00638872344180616
NZ_CP020771.1_cds_WP_036402568.1_4763	-2.64808312301913	9.75874501530669	117.106350535657	2.72079861587343e-27	1.47321290908269e-25
NZ_CP020771.1_cds_WP_002747682.1_4764	-2.74410627092088	7.21698922579923	128.229599264923	9.99813514216468e-30	6.62562985540465e-28
NZ_CP020771.1_cds_WP_002747676.1_4765	-1.91065360867157	8.89573749491236	81.6817781920294	1.59860611677759e-19	4.99845856231866e-18
NZ_CP020771.1_cds_WP_002747674.1_4766	-1.09869030344005	5.82224416015671	32.8078060771023	1.01735485495694e-08	1.08322675204048e-07
NZ_CP020771.1_cds_WP_002747672.1_4767	-0.399508150944436	11.0930639853437	1.06702771377334	0.3016177812349	0.445059138811218
NZ_CP020771.1_cds_WP_002747671.1_4768	-0.915674041946021	6.49352909526626	29.1408535645517	6.73027210569954e-08	6.18683398536355e-07
NZ_CP020771.1_cds_WP_002747669.1_4769	-1.62792095330882	11.5612270182663	21.5046780395558	3.5296656311709e-06	2.53177954804504e-05
NZ_CP020771.1_cds_WP_002737043.1_4770	-1.6545970505068	8.34926189614518	21.5895860470451	3.3768036242547e-06	2.43720312843247e-05
NZ_CP020771.1_cds_WP_002747668.1_4771	-4.71797462510452	6.47452640253555	209.490035679208	1.77470508868081e-47	4.92480662108926e-45
NZ_CP020771.1_cds_WP_002747660.1_4772	0.755978544573514	6.80239778455817	8.30098062094202	0.00396236776443133	0.0136168056300891
NZ_CP020771.1_cds_WP_002747656.1_4773	-0.0294704940373986	3.59567842034034	0.00448326215509454	0.946615802760879	0.966867762654314
NZ_CP020771.1_cds_WP_036402564.1_4774	-0.952631204713538	6.87372269081057	4.32316759087919	0.0375968739033849	0.0891720727195668
NZ_CP020771.1_cds_WP_002747647.1_4775	0.0143025868827003	7.08303893739297	0.0040707239752944	0.949127706200475	0.967874831311462
NZ_CP020771.1_cds_WP_002747645.1_4776	0.839677456924454	2.96042806260241	14.6771930808291	0.000127580717432455	0.000673018138561555
NZ_CP020771.1_cds_WP_002747643.1_4777	0.471919323875902	1.91294054788498	4.4234016834661	0.035449298954781	0.0852626692086825
NZ_CP020771.1_cds_WP_036402562.1_4778	0.111485849630346	0.682380919366825	0.0694357468687521	0.792160109959362	0.865171344652681
NZ_CP020771.1_cds_WP_002747639.1_4779	0.503466650862	4.70306871879242	6.4970378501864	0.010805436907268	0.0314804067377099
NZ_CP020771.1_cds_WP_002747636.1_4780	-0.235699153216103	1.40260562941175	0.418417355132965	0.517727811485415	0.648109153520147
NZ_CP020771.1_cds_WP_002747633.1_4781	-0.392699338305094	3.25927570341608	4.07708423565959	0.0434686078403163	0.100364336355176
NZ_CP020771.1_cds_WP_036402560.1_4782	-0.674807996009421	1.09297101150436	4.79636182877216	0.0285199018215217	0.0717441156303436
NZ_CP020771.1_cds_WP_084990105.1_4783	-1.16037860211564	2.3735703591856	16.7904997017728	4.17417578900298e-05	0.000242582990879231
NZ_CP020771.1_cds_WP_002747623.1_4784	-1.6507231919608	8.09320158900211	52.6208873073018	4.04563624277828e-13	7.54732139409058e-12
NZ_CP020771.1_cds_WP_002747622.1_4785	0.0644621401682707	6.66452658477334	0.0914758668906632	0.762309214687319	0.842840072631356
NZ_CP020771.1_cds_WP_002747620.1_4786	0.19980694625177	6.29146848224415	0.682073582003346	0.408873606880523	0.553183186870082
NZ_CP020771.1_cds_WP_002747619.1_4787	0.67254108849868	10.205245753834	4.26537247506388	0.0388967209344246	0.0919113576098164
NZ_CP020771.1_cds_WP_002747618.1_4788	-0.568370896599591	5.25395955189243	7.19313624844973	0.00731829602459332	0.0228022697187329
NZ_CP020771.1_cds_WP_002747617.1_4789	0.94069044305714	5.10580008499295	30.5648745247094	3.22886835532776e-08	3.13701870845848e-07
NZ_CP020771.1_cds_WP_002747616.1_4790	0.935040003580517	5.32278190873581	19.3831593182615	1.06945997059986e-05	6.99322867373104e-05
NZ_CP020771.1_cds_WP_002747615.1_4791	-0.118994171420559	6.24424480506551	0.239749424395088	0.624387152250476	0.73418404554876
NZ_CP020771.1_cds_WP_002747532.1_4792	-0.0969478919217902	7.64098870310052	0.12405006086234	0.724682718905427	0.816546868128585
NZ_CP020771.1_cds_WP_002747534.1_4793	0.0156744608761087	5.81904636656566	0.0079587646644832	0.928913501295101	0.956931773955974
NZ_CP020771.1_cds_WP_002747536.1_4794	-0.619330199927018	3.19785335280597	5.83523474141863	0.0157083136825451	0.0435633433794505
NZ_CP020771.1_cds_WP_002737109.1_4796	0.49010987770778	5.24646149647378	3.48727319759518	0.0618423709026196	0.133291323693025
NZ_CP020771.1_cds_4815	-5.03279751716389	-0.708751421186924	4.2831797990138	0.0384912754122579	0.0911473401762267
NZ_CP020771.1_cds_WP_235616114.1_4829	0.697892980184302	3.92977256925855	6.56916474964224	0.0103760635387309	0.030469392931194
