## Supplementary_Data for "Diel changes in the expression of a marker gene and candidate genes for intracellular amorphous CaCO_3_ biomineralization in *Microcystis*": PCC7806_[t2-t6]_LRT_BH.txt

genes	logFC	logCPM	LR	PValue	FDR
NZ_CP020771.1_cds_3	-0.733412898339049	4.93884122705801	10.8179640016777	0.00100519968723722	0.00246579370791893
NZ_CP020771.1_cds_WP_002736524.1_5	-1.14062587958828	4.22505135915144	19.7649248024132	8.75751385675925e-06	3.20027666864289e-05
NZ_CP020771.1_cds_WP_012593611.1_7	0.619778634069491	3.99511215669135	6.54240939399414	0.0105332596332144	0.0207395444662847
NZ_CP020771.1_cds_WP_002735415.1_8	0.83089857693282	7.45966587094498	9.71661189403117	0.00182609848885968	0.00424941157784957
NZ_CP020771.1_cds_WP_002735413.1_9	1.0467411288993	7.18763642597516	10.8823063430072	0.000970872747070028	0.00238818559390079
NZ_CP020771.1_cds_WP_002747544.1_10	0.767257774184245	9.09295066610375	5.8511017992062	0.0155673016952436	0.0292257165018527
NZ_CP020771.1_cds_WP_002736334.1_11	0.427070091357243	7.96364815073685	1.90758417459695	0.16723185954304	0.234971346952879
NZ_CP020771.1_cds_WP_002747547.1_12	0.305897615101343	9.14640067160779	0.809164940813872	0.368367251403342	0.456093306255114
NZ_CP020771.1_cds_WP_002735375.1_13	0.815213534409493	7.17388475269693	4.29619752598233	0.0381976865815822	0.0648309359412175
NZ_CP020771.1_cds_WP_002737094.1_14	0.0510040764179701	7.54290212457669	0.0339238699416597	0.853868846654357	0.88932152923888
NZ_CP020771.1_cds_WP_002735793.1_15	-0.305571604966875	7.67275128872589	1.55802947697708	0.211953976112544	0.287175970076196
NZ_CP020771.1_cds_WP_002746279.1_16	-1.26766330002894	3.65031894919354	22.4400808415591	2.16802217379478e-06	8.82311498776243e-06
NZ_CP020771.1_cds_WP_002746282.1_17	-0.727143723423542	3.43062693060223	10.4952410854969	0.0011968239743787	0.00289428019947791
NZ_CP020771.1_cds_WP_002735656.1_18	-2.23035106499563	5.36120877041659	43.7981258532532	3.64053477365042e-11	2.91768490884619e-10
NZ_CP020771.1_cds_WP_002746284.1_19	-0.453901420086081	4.47904107487913	4.42095681417708	0.0355001246772203	0.060810398752646
NZ_CP020771.1_cds_WP_002746285.1_20	-0.274322202825629	3.6339952951862	1.25915221356763	0.26181162600474	0.342610106614743
NZ_CP020771.1_cds_WP_002746286.1_21	-0.466534676463243	5.94697474589001	3.12234896914405	0.077225386483124	0.120690149941947
NZ_CP020771.1_cds_WP_002746287.1_22	0.0978275524662578	7.09273899890608	0.199536892470778	0.655094913002911	0.721563238336127
NZ_CP020771.1_cds_WP_036402058.1_23	-0.456469826749877	2.0266699234573	1.19934733644282	0.273452163730459	0.355215800749924
NZ_CP020771.1_cds_WP_002746290.1_24	-1.14176570805233	12.4165607708664	12.0363794627567	0.000521722094331943	0.00135464684142329
NZ_CP020771.1_cds_WP_002737360.1_25	-4.02968954819918	10.6505085584276	149.622583953074	2.09630547486833e-34	1.36876416300226e-32
NZ_CP020771.1_cds_26	-1.46570851829577	1.49000045104871	18.2768081297008	1.91018617002414e-05	6.56950162270115e-05
NZ_CP020771.1_cds_27	0.660422976231775	0.793774354336827	2.05134582875226	0.152071711017471	0.217035807430913
NZ_CP020771.1_cds_WP_235616113.1_28	0.078834766039682	2.77810337512959	0.122870742451143	0.725941556089238	0.784038070794507
NZ_CP020771.1_cds_WP_036400064.1_29	0.573068137269137	6.76477634282771	6.53948411310262	0.0105505940344844	0.0207644669827618
NZ_CP020771.1_cds_WP_002742330.1_30	-0.0525178577416853	7.11108284532175	0.061611165006715	0.803967314952572	0.847910864480338
NZ_CP020771.1_cds_WP_002737160.1_31	2.49138989305419	2.90370899437668	38.19209733313	6.41115452793923e-10	4.35919235896634e-09
NZ_CP020771.1_cds_WP_002742333.1_32	2.02800818037749	6.51257174951113	59.3192002800455	1.34062097599704e-14	1.54606678790307e-13
NZ_CP020771.1_cds_WP_002736992.1_33	1.55290688273416	8.05369329124987	46.3308001717086	9.98814595670424e-12	8.64471112042239e-11
NZ_CP020771.1_cds_WP_223212305.1_34	-0.251493425157275	-0.534758595038337	0.159130728877836	0.689958097520548	0.75249667231423
NZ_CP020771.1_cds_WP_084989785.1_35	-2.07235764798592	8.26377066960113	99.6734021924129	1.79718669902665e-23	4.6392493858595e-22
NZ_CP020771.1_cds_WP_036400068.1_36	2.71351986726832	3.46794044536546	64.9071639510487	7.85111227033191e-16	1.0313295408365e-14
NZ_CP020771.1_cds_WP_002742339.1_37	0.122778667121912	4.30590172971655	0.0965761716043474	0.755977705537066	0.806666910017921
NZ_CP020771.1_cds_WP_002742342.1_38	0.967748515344909	3.86419151910031	6.28931639091909	0.0121467892051625	0.023468992197964
NZ_CP020771.1_cds_WP_002738029.1_39	2.2737258874739	1.97052649140982	28.9207474691425	7.54009381882333e-08	3.76580613673516e-07
NZ_CP020771.1_cds_WP_002742345.1_40	0.69770391809986	3.86547108738248	9.4928553009632	0.00206273559242833	0.00474044825589118
NZ_CP020771.1_cds_WP_155119285.1_41	-1.02969828771608	2.20369737417299	7.70529202566282	0.00550591649823279	0.0115203907880083
NZ_CP020771.1_cds_WP_002732665.1_42	0.741150136171963	4.34549588123115	10.3820167017775	0.00127248627462875	0.00306390404520153
NZ_CP020771.1_cds_WP_084989786.1_43	1.02481212721762	3.60878972031583	11.7102523669392	0.000621566894851117	0.00159615790233601
NZ_CP020771.1_cds_44	0.945816884883352	6.86909787066697	8.40573523640343	0.00374039089492667	0.00812491955649433
NZ_CP020771.1_cds_WP_002742359.1_45	-2.3202026877089	5.62447786836501	216.461238959158	5.34940526635539e-49	9.50054375304718e-47
NZ_CP020771.1_cds_WP_002776286.1_46	-3.53338155313547	7.76044404062947	286.429806309846	2.98184845860588e-64	2.20656785936835e-61
NZ_CP020771.1_cds_WP_002742362.1_47	-1.86516513504021	9.72036318903415	38.8828341554643	4.50020511944385e-10	3.11229139101724e-09
NZ_CP020771.1_cds_WP_002742363.1_48	-0.687697666173378	6.38649242721593	6.7089191000075	0.00959318561998352	0.0191003337007744
NZ_CP020771.1_cds_WP_002732938.1_49	-0.445233891542716	5.97563534079405	5.28935790475632	0.0214561296643553	0.0385533046174575
NZ_CP020771.1_cds_WP_002742366.1_50	0.969713966788284	4.19025714284589	25.4068087290456	4.64276578611031e-07	2.06551904712723e-06
NZ_CP020771.1_cds_WP_002742368.1_51	0.752343481720784	13.9084400286986	3.02585882453303	0.0819469242357695	0.127095993713951
NZ_CP020771.1_cds_WP_002742371.1_52	1.33344603487798	-0.0290191777767681	8.02617741998726	0.00461060433217156	0.00983241269685001
NZ_CP020771.1_cds_WP_002742372.1_53	0.913669642525918	0.412706517923871	4.86916153060386	0.0273407815950803	0.0479814507044096
NZ_CP020771.1_cds_WP_002742374.1_54	0.983251591185869	3.30633218364522	15.0204710157308	0.000106351260428805	0.00031797952613057
NZ_CP020771.1_cds_WP_002742375.1_55	-0.273089378661419	5.85211851697135	1.71775783478972	0.189981916856582	0.26147542183609
NZ_CP020771.1_cds_WP_002789021.1_56	3.80799122210624	2.8053032778695	84.9825906406057	3.01003726068163e-20	6.07480247155746e-19
NZ_CP020771.1_cds_WP_002742377.1_57	3.94164012101086	1.56871647231232	54.5638867416899	1.50475570101775e-13	1.6255755018294e-12
NZ_CP020771.1_cds_WP_002742378.1_58	4.12325667314683	1.58562618456827	74.9575510884905	4.8094419923217e-18	8.08860698708649e-17
NZ_CP020771.1_cds_WP_002742379.1_59	1.89075168401532	1.82050891086743	35.4288238230558	2.64542912417107e-09	1.62009728431994e-08
NZ_CP020771.1_cds_WP_002742380.1_60	1.64871607770662	1.81840554573421	14.1120305857271	0.000172238652800008	0.000492110436571451
NZ_CP020771.1_cds_WP_002742381.1_61	-0.395175974403352	6.18760424336452	1.5476011717602	0.213489922545366	0.28881634859885
NZ_CP020771.1_cds_WP_002742386.1_62	0.332827589367649	5.0182837758566	3.34435463386918	0.0674359181130315	0.106934098722093
NZ_CP020771.1_cds_WP_002734727.1_63	-1.93144256041181	7.00329697338002	126.935176735575	1.91941627571163e-29	8.19443102323043e-28
NZ_CP020771.1_cds_WP_002742388.1_64	-1.41731560131739	4.19189623027335	61.650010342453	4.1026497268187e-15	5.0319792229489e-14
NZ_CP020771.1_cds_WP_002732415.1_65	-0.604842713724285	1.04671995830898	2.21015999085569	0.137104451404675	0.19846665955695
NZ_CP020771.1_cds_WP_228036048.1_66	-1.00869888436374	0.788603794940871	6.14296406748661	0.0131935975517561	0.0253810975432396
NZ_CP020771.1_cds_WP_002791327.1_67	-0.211312941142259	1.90343146524833	0.628655163272937	0.427849038299259	0.513696519753572
NZ_CP020771.1_cds_WP_002742392.1_68	-0.234474836718241	1.96198731885164	0.681915014219191	0.408928074885982	0.495535112580175
NZ_CP020771.1_cds_WP_002742394.1_69	0.603538409413821	1.52105168164331	1.7963602944427	0.180153141092767	0.24941688383283
NZ_CP020771.1_cds_WP_002742398.1_70	-0.0160954259387657	7.34728140574078	0.0085049144773226	0.926521584994056	0.945908447315155
NZ_CP020771.1_cds_WP_002742400.1_71	-0.16883920123276	8.54635601225465	0.367649211465334	0.544288445923196	0.622364331676278
NZ_CP020771.1_cds_WP_002731723.1_72	1.34796983019915	3.45951021923064	43.161911558387	5.03921719329759e-11	3.98116091427781e-10
NZ_CP020771.1_cds_WP_002742401.1_73	-0.315990203358763	6.25398958921394	3.47964875025293	0.0621279257257808	0.0994046811612493
NZ_CP020771.1_cds_WP_002742402.1_74	-0.0467911748731593	3.98165379788959	0.0218071010364902	0.882601412428226	0.909856111256402
NZ_CP020771.1_cds_WP_036400131.1_75	-0.594413957132879	3.86113496145769	13.3326922350108	0.00026081878742765	0.000724224775596478
NZ_CP020771.1_cds_WP_002742404.1_76	-1.1563251715746	3.66983735835737	19.8445047044549	8.40038761353383e-06	3.08609305609601e-05
NZ_CP020771.1_cds_WP_002742407.1_77	3.19570855196233	2.03953671147962	57.8703905194015	2.79969766106199e-14	3.13905495331192e-13
NZ_CP020771.1_cds_WP_002742409.1_78	3.33453362252287	3.19412868264196	56.0096343511787	7.21167542322773e-14	7.98499722671599e-13
NZ_CP020771.1_cds_WP_004158653.1_79	-0.923823102034066	5.20969680097136	13.5245767638885	0.000235459485201406	0.000658752434968015
NZ_CP020771.1_cds_WP_002742412.1_80	-1.0701133018723	3.47384692516585	18.9628108527765	1.33291272779369e-05	4.72317040016281e-05
NZ_CP020771.1_cds_WP_002742413.1_81	-0.0878595011378937	5.61289603102361	0.226391518944736	0.634212468146217	0.703096968431761
NZ_CP020771.1_cds_WP_002742417.1_82	-0.197346699736215	4.68851406291122	0.116279128365996	0.73310564772908	0.790045892212892
NZ_CP020771.1_cds_WP_002742418.1_83	-1.02667733736329	6.73099905768463	15.2048167975461	9.64570713217876e-05	0.000289762785296845
NZ_CP020771.1_cds_WP_002742419.1_84	0.0994632975892967	6.87908331326608	0.30937425777233	0.57806441980356	0.652914277264768
NZ_CP020771.1_cds_WP_002742421.1_85	1.47776974565691	4.35859743728421	65.7210622513574	5.19477324393608e-16	6.92636432524811e-15
NZ_CP020771.1_cds_WP_002742422.1_86	2.05856453955759	3.89522417400803	121.032540060223	3.75915181265894e-28	1.3569621177403e-26
NZ_CP020771.1_cds_WP_002742424.1_87	1.63284627891147	3.32584096179318	26.3064326965653	2.91316761344104e-07	1.3487449638872e-06
NZ_CP020771.1_cds_WP_002742428.1_88	-0.274435178228474	7.96228146536678	0.980219715347848	0.322144568004565	0.407151119254275
NZ_CP020771.1_cds_WP_036400089.1_89	0.226067514761109	6.50568715887317	1.74412101800733	0.186617512525413	0.257243637259495
NZ_CP020771.1_cds_WP_002742430.1_90	-0.407557668906865	5.28811173248876	5.32868268972121	0.0209772344514705	0.0379364731289047
NZ_CP020771.1_cds_WP_002742433.1_91	1.18307644265127	4.70950563135717	35.933430047424	2.04175350904902e-09	1.28042169211549e-08
NZ_CP020771.1_cds_WP_002742436.1_92	-0.355946184271182	5.83739301071086	1.30328299729898	0.253614416080794	0.333545025888248
NZ_CP020771.1_cds_WP_036400093.1_93	0.538897123691243	4.70832114376869	6.4792918358097	0.0109138457798787	0.021384587494555
NZ_CP020771.1_cds_WP_002742439.1_94	2.5630594320105	4.85488357962589	108.04697290382	2.62483023308506e-25	8.03741119648114e-24
NZ_CP020771.1_cds_WP_002742441.1_95	-0.952197551929649	8.71453251152023	30.2609066697188	3.77661577149104e-08	2.00336607233217e-07
NZ_CP020771.1_cds_WP_036400096.1_96	0.928793366227544	5.38368466715492	19.9127218809024	8.10591286304384e-06	2.98674299683939e-05
NZ_CP020771.1_cds_WP_036400102.1_97	-1.12570512583543	1.36839979362268	7.04113630442301	0.00796584768660522	0.0161943057365051
NZ_CP020771.1_cds_WP_002742446.1_98	-0.945779741413183	10.9114314044146	12.8054079032239	0.000345618852636511	0.000940286584378743
NZ_CP020771.1_cds_WP_002742452.1_99	-0.965844783107669	6.50261714169208	8.88759440392436	0.00287114768709576	0.00638992267203266
NZ_CP020771.1_cds_WP_036400105.1_100	-0.959615318728217	8.26344859116279	9.83798933042777	0.00170944249424782	0.00400735199285128
NZ_CP020771.1_cds_WP_002742458.1_101	-0.361365385001233	6.12860768610812	3.81037743405375	0.0509359714480964	0.0836993757326232
NZ_CP020771.1_cds_WP_002742459.1_102	0.930156843001599	4.39880300315059	26.5660096994843	2.54685384839355e-07	1.19408987189729e-06
NZ_CP020771.1_cds_WP_002742461.1_103	0.0896770991042174	3.12513270128704	0.114456952132562	0.735125918104492	0.791316503774686
NZ_CP020771.1_cds_WP_002742462.1_104	-2.14393763124916	11.5208034889665	61.5344387956291	4.35066524221826e-15	5.30685540534316e-14
NZ_CP020771.1_cds_WP_002742463.1_105	-1.34431180698162	8.71960058816688	42.4537593921741	7.23731707309477e-11	5.61777758820643e-10
NZ_CP020771.1_cds_WP_002742466.1_106	-0.319788676204677	6.30560514815445	2.23181351465471	0.13519508252831	0.196229541165641
NZ_CP020771.1_cds_WP_002742468.1_107	0.0929367823797053	4.69604928833838	0.375530825553978	0.54000482170976	0.617784439162931
NZ_CP020771.1_cds_WP_002742472.1_108	-1.32171475885872	10.9538487209191	17.872595815283	2.36197947571254e-05	8.01160341647341e-05
NZ_CP020771.1_cds_WP_002742474.1_109	-1.23202147953185	2.82462457857949	25.0643885105669	5.5447457056583e-07	2.44475381659611e-06
NZ_CP020771.1_cds_WP_002742476.1_110	-1.16117335872748	5.95023076006264	29.7159504704215	5.00215417718825e-08	2.59154778841492e-07
NZ_CP020771.1_cds_WP_002742480.1_111	-1.69954626564779	7.43151553361351	65.3830528643592	6.16669226794286e-16	8.14884335406736e-15
NZ_CP020771.1_cds_WP_002742481.1_112	-1.58657260610492	8.96759620102603	40.0748954653656	2.44409902934012e-10	1.75595464243853e-09
NZ_CP020771.1_cds_WP_002742482.1_113	-1.47507565156718	5.94215935362674	45.5110135926065	1.5178295000971e-11	1.27635662508165e-10
NZ_CP020771.1_cds_WP_002766588.1_114	0.0162433196797436	5.660566249673	0.00695488136877387	0.933536723541926	0.951757302531838
NZ_CP020771.1_cds_WP_002742484.1_115	1.4100995661731	6.75827887193238	41.4946144395113	1.18196093953734e-10	8.87970655083889e-10
NZ_CP020771.1_cds_WP_002742486.1_116	2.96281364703816	5.14044886733329	68.8602373423808	1.0569451087055e-16	1.51871724357683e-15
NZ_CP020771.1_cds_WP_002742487.1_117	-1.7202825074599	10.0196078347267	70.8460186343462	3.8622229870807e-17	5.89287631018498e-16
NZ_CP020771.1_cds_WP_002742489.1_118	-0.267573329570954	6.75953718248323	2.71738063069942	0.0992607841216008	0.150159414480377
NZ_CP020771.1_cds_WP_002742491.1_119	-3.33210686658285	8.5664280135811	176.828177605539	2.38776291583368e-40	2.58577252348818e-38
NZ_CP020771.1_cds_WP_002742492.1_120	-2.56311992611788	8.63082634024097	89.4685447606806	3.1155288150642e-21	6.84799402915102e-20
NZ_CP020771.1_cds_WP_002742494.1_121	0.794222339835852	5.6199290338825	5.95019872400697	0.0147156271008542	0.0279458444515794
NZ_CP020771.1_cds_WP_002742495.1_122	1.31241962264263	5.62175492473849	27.4506746007258	1.61152648380536e-07	7.75208839447e-07
NZ_CP020771.1_cds_123	-0.231372935140612	1.49148275104882	0.455807937839026	0.499589683671171	0.580826969232783
NZ_CP020771.1_cds_WP_036400110.1_124	0.399455908218097	-0.223020076993987	0.601272889821351	0.438092772683096	0.522744399546612
NZ_CP020771.1_cds_WP_036400113.1_125	0.790214554581296	-0.0409345824320891	1.8844209292183	0.16983252988618	0.237872691701778
NZ_CP020771.1_cds_WP_002742500.1_126	0.307173381274774	0.147867996449993	0.454820569223202	0.500054588027014	0.581215280324592
NZ_CP020771.1_cds_WP_036400116.1_127	-0.676523691621353	7.2042072361327	17.8077744324891	2.4438265236052e-05	8.27026658902978e-05
NZ_CP020771.1_cds_WP_002742504.1_128	-0.429546611003687	5.92865122421736	6.11441293530564	0.0134083939591731	0.0257274283399865
NZ_CP020771.1_cds_WP_002742506.1_129	0.126784233302257	10.4705920334277	0.0696683509963805	0.791820273756668	0.837266495708408
NZ_CP020771.1_cds_WP_002742508.1_130	-2.33325778083695	7.72148642344539	102.859472933744	3.59784925178937e-24	9.9840316737155e-23
NZ_CP020771.1_cds_WP_002742509.1_131	-0.572921774092281	4.60939498613158	5.91457380216102	0.0150161351664992	0.0284435324826179
NZ_CP020771.1_cds_WP_002742510.1_132	-0.387659585172324	4.55411420349411	4.01627881103012	0.0450630369234015	0.0752180014811664
NZ_CP020771.1_cds_WP_002742511.1_133	0.391061092838472	4.95926554536813	5.61444772549603	0.0178129939091637	0.0329952828354972
NZ_CP020771.1_cds_WP_036400119.1_134	-1.86715370245858	8.32033675923317	27.0616692524323	1.97066998062338e-07	9.35804782242544e-07
NZ_CP020771.1_cds_WP_002742516.1_135	0.537522285560017	2.30668777659435	4.79534730390087	0.0285367027460884	0.0498634239246881
NZ_CP020771.1_cds_WP_036400122.1_136	0.110594476168531	4.44486622740517	0.290352938792372	0.589994447554393	0.664395860534866
NZ_CP020771.1_cds_WP_002742522.1_137	0.334286488617799	2.58835991973179	1.29326364535036	0.255447372436263	0.335756759507699
NZ_CP020771.1_cds_138	-0.343727749786041	4.53443322663964	2.11201361848562	0.146146900704848	0.209997488391433
NZ_CP020771.1_cds_WP_231828509.1_139	-1.44175429248832	1.70813534819968	5.77196082133985	0.0162838554883147	0.0304807413019044
NZ_CP020771.1_cds_WP_002742533.1_141	0.6634500195829	5.99791659955297	19.5757051566487	9.66909575334619e-06	3.50455388937609e-05
NZ_CP020771.1_cds_WP_002742535.1_142	0.373354722343374	8.45480661417627	4.41860451287924	0.0355490979940665	0.0608708041240475
NZ_CP020771.1_cds_WP_002742537.1_143	0.0448984019367139	5.63677311879761	0.0301266468873482	0.862203179727195	0.894853230011394
NZ_CP020771.1_cds_144	-0.0814023121835121	5.700361597663	0.2701508212038	0.603230618114863	0.677033352990392
NZ_CP020771.1_cds_145	0.0193265660151387	1.07681736960381	0.00169857746465141	0.967125450720023	0.97702775908917
NZ_CP020771.1_cds_146	0.868503863338846	3.5390728064651	12.7856038827596	0.000349296990340423	0.000949711351568573
NZ_CP020771.1_cds_WP_084989787.1_147	1.411335557409	4.18479599702698	9.69803933975341	0.00184464724792925	0.00429032675788678
NZ_CP020771.1_cds_WP_036400155.1_148	1.74257027448153	5.04320530292198	102.144884305254	5.16059237403181e-24	1.40570737059517e-22
NZ_CP020771.1_cds_WP_002742561.1_149	0.125762587403264	7.38423901595615	0.192935530012864	0.660484549611874	0.726058776993493
NZ_CP020771.1_cds_WP_002739434.1_150	-0.0212419764887554	5.93586312391089	0.00706998737808107	0.93299026829364	0.951522054338131
NZ_CP020771.1_cds_WP_002742563.1_151	-0.442727354514409	6.51916266271252	5.29293923332336	0.0214120517509226	0.0385364855184824
NZ_CP020771.1_cds_WP_002742564.1_152	-0.438755372739213	6.64917791968434	4.54656213666966	0.0329849114258337	0.0569856057317905
NZ_CP020771.1_cds_WP_002742566.1_153	-0.527145654089016	9.18645413679329	4.23573637518733	0.0395814498396115	0.0669747093322695
NZ_CP020771.1_cds_154	0.808043720637777	2.17849201338078	6.73549064098319	0.00945132330232322	0.0188686490388107
NZ_CP020771.1_cds_WP_002742568.1_155	0.811877408648846	0.62826829914511	2.42210806340418	0.119633841258198	0.176645911269171
NZ_CP020771.1_cds_WP_002739069.1_156	0.323918351464807	-0.316508841006439	0.409334183146139	0.52230764125343	0.602349591471488
NZ_CP020771.1_cds_WP_002742569.1_157	0.37950414125137	3.83324824005782	4.11040785314602	0.0426200831651833	0.0715166928395366
NZ_CP020771.1_cds_WP_002780140.1_158	-0.853407426609284	6.21029564168099	33.068083418394	8.8987539026907e-09	5.09812481650925e-08
NZ_CP020771.1_cds_WP_002742571.1_159	-1.32368356776334	9.71459862839394	33.0950569792916	8.77615485516334e-09	5.0343834052875e-08
NZ_CP020771.1_cds_160	-0.0749411713259183	2.92270913488424	0.113737156821236	0.735928901538736	0.791935124292774
NZ_CP020771.1_cds_WP_002740761.1_161	-1.20483701282064	8.49728567586413	27.0342397011118	1.9988328264307e-07	9.47152374530664e-07
NZ_CP020771.1_cds_WP_084989789.1_162	0.63647303264107	2.04664003922643	3.17822571589475	0.0746257222963715	0.117080638514449
NZ_CP020771.1_cds_WP_002742573.1_163	-0.501486741699363	3.82529763500932	8.49420881933425	0.00356278670255884	0.0077619101861439
NZ_CP020771.1_cds_WP_002742574.1_164	0.20939487170417	4.18577631843675	1.24204473087868	0.265077347925601	0.345818568272912
NZ_CP020771.1_cds_WP_002742575.1_165	0.79285672489799	3.67732437599622	20.4730118447305	6.04780199292583e-06	2.28335381365567e-05
NZ_CP020771.1_cds_166	0.992314361661775	1.62530163958927	12.2718682141011	0.000459837697989485	0.00120952569850315
NZ_CP020771.1_cds_WP_002749813.1_167	0.216062334750556	0.775188385829941	0.404953303403193	0.524542188075148	0.604298732499652
NZ_CP020771.1_cds_WP_084989792.1_168	0.931123415662716	3.55722514966324	26.4404619474917	2.71787192214539e-07	1.26492152351421e-06
NZ_CP020771.1_cds_WP_002742577.1_169	0.332428975599477	6.26583328475395	3.69588215910831	0.0545469307656152	0.0886812056387153
NZ_CP020771.1_cds_WP_002742578.1_170	1.20575041571749	5.74310186276115	30.4917948526476	3.35281571241863e-08	1.79571794489007e-07
NZ_CP020771.1_cds_WP_002742579.1_171	0.317543516984536	5.45417992180116	2.92543363984084	0.0871937958369317	0.133727272371667
NZ_CP020771.1_cds_WP_002742580.1_172	0.136149693408313	5.35057291669206	0.23548763212712	0.627484351347351	0.698078306184475
NZ_CP020771.1_cds_WP_002742582.1_173	0.0464694899008239	5.61058907272715	0.0839789923173466	0.771975910929429	0.819209618672721
NZ_CP020771.1_cds_WP_002742583.1_174	-0.398717992920936	5.06290997644877	4.52529292513798	0.0333973578108289	0.0575191112025137
NZ_CP020771.1_cds_WP_002742584.1_175	0.0231049595685765	7.78753744909172	0.00473472586566004	0.945141380028314	0.960280944468127
NZ_CP020771.1_cds_WP_036400173.1_176	-0.116577157732707	8.53122440553484	0.130985202731956	0.717412726138737	0.77658289560619
NZ_CP020771.1_cds_WP_036400176.1_177	1.02775216076193	5.32137459152836	33.6902685197473	6.46231659744798e-09	3.77039233806426e-08
NZ_CP020771.1_cds_WP_002739294.1_178	0.867163134743382	4.67366709633747	7.54398460248263	0.00602107429580677	0.0125274460512568
NZ_CP020771.1_cds_WP_036400179.1_179	2.64220156710026	4.08059469335733	167.119695126441	3.14981182774415e-38	2.85411520718041e-36
NZ_CP020771.1_cds_WP_004156915.1_180	1.222562721796	3.89496875449277	45.0041005137387	1.96622291507479e-11	1.62873689233807e-10
NZ_CP020771.1_cds_WP_004156917.1_181	0.139332466233505	5.03737682347142	0.850269811754492	0.356476020543937	0.443047435721515
NZ_CP020771.1_cds_WP_004156918.1_182	0.0847548768526746	8.09498707210431	0.283534553429565	0.594393848299675	0.668806053332629
NZ_CP020771.1_cds_WP_036400185.1_183	1.05157027080405	5.14782784346515	29.4034875810893	5.87717806826288e-08	2.99250809897789e-07
NZ_CP020771.1_cds_WP_002742598.1_184	0.535024055525379	6.41441424304954	9.87441413962624	0.00167592952162388	0.00393710427302118
NZ_CP020771.1_cds_WP_002742599.1_185	-0.347143056610475	8.62955003135726	3.60470933298405	0.0576161398996164	0.09322728176177
NZ_CP020771.1_cds_WP_002742600.1_186	1.79920535083821	6.41239089196454	41.8638031057669	9.78575165006431e-11	7.50409971093015e-10
NZ_CP020771.1_cds_WP_002742601.1_187	0.0838966854384188	5.52956202606962	0.208319774782668	0.648087546718583	0.715063195121965
NZ_CP020771.1_cds_WP_002742602.1_188	-0.00328554520243688	7.8357277733458	0.000310681830979931	0.985937080134527	0.990481041931257
NZ_CP020771.1_cds_WP_002739276.1_189	-0.341433959017184	5.99703363981889	2.84360357772426	0.0917382657915984	0.139827634780191
NZ_CP020771.1_cds_WP_084989793.1_190	-0.00356372029247792	7.03570811840618	0.000261329069374483	0.987102218743439	0.991344458543513
NZ_CP020771.1_cds_WP_002738951.1_191	0.394941974397324	6.05675875130866	4.8992339936648	0.0268686113033339	0.0472649105335985
NZ_CP020771.1_cds_WP_002742604.1_192	0.859532327661895	6.77820028127115	18.5315144055025	1.67118127800074e-05	5.82421104734953e-05
NZ_CP020771.1_cds_WP_002742607.1_193	1.07836403755057	5.73495275127888	24.3574865393963	8.00151709051943e-07	3.45927321148065e-06
NZ_CP020771.1_cds_WP_002738634.1_194	0.123056251258706	2.91489079675069	0.255384053481851	0.613309256946382	0.685662091962106
NZ_CP020771.1_cds_WP_002739214.1_195	0.476309017953548	0.223638191484337	0.654828050027394	0.418391796133808	0.503703789271721
NZ_CP020771.1_cds_WP_036400204.1_196	0.406895184084519	4.44444766521135	6.43299174835524	0.0112019737170152	0.0218815500675528
NZ_CP020771.1_cds_WP_002742614.1_197	-0.130103766837815	4.02586803477139	0.383655906467599	0.53565312227249	0.613913232547717
NZ_CP020771.1_cds_WP_002738625.1_198	-1.10111267797875	2.98612556798444	7.15094374590948	0.0074924550842552	0.0152879138667707
NZ_CP020771.1_cds_WP_002745325.1_199	-1.50024055317949	11.4461965224015	17.7011024390595	2.58476755653028e-05	8.6745033643193e-05
NZ_CP020771.1_cds_WP_002745324.1_200	-0.960168721085171	7.66900081648986	30.3157160996569	3.67139073094741e-08	1.95221255633611e-07
NZ_CP020771.1_cds_WP_002745320.1_201	-0.0919480037189282	4.31138094713333	0.246018412489169	0.619892695129236	0.69119125222848
NZ_CP020771.1_cds_WP_004161936.1_202	0.674227459836496	1.02392985046324	1.99916477317246	0.157385911434936	0.223757107515567
NZ_CP020771.1_cds_WP_002745317.1_203	-1.00447798011587	7.16669971249195	9.56584857665117	0.00198230547314146	0.00457455109186492
NZ_CP020771.1_cds_WP_002745314.1_204	2.70927405999787	2.80161217904067	79.5233270958179	4.76565275902491e-19	8.70761244858873e-18
NZ_CP020771.1_cds_WP_002745312.1_205	3.26174049357624	1.57426323884244	36.0374985564931	1.93556601153278e-09	1.21899476471001e-08
NZ_CP020771.1_cds_WP_002745311.1_206	2.52430845108065	1.59519903631347	34.972106550753	3.34462441347507e-09	2.0231788005217e-08
NZ_CP020771.1_cds_WP_002739224.1_207	2.64113924025086	2.11675784363563	91.9067854473268	9.08569461460241e-22	2.07940639633169e-20
NZ_CP020771.1_cds_WP_002745310.1_208	2.89554339246671	2.16286840231932	48.7672214578483	2.8821665958147e-12	2.70545870727638e-11
NZ_CP020771.1_cds_WP_084989794.1_209	1.24723533695003	4.78009141617672	60.2284457172581	8.44626999636968e-15	9.92101555129138e-14
NZ_CP020771.1_cds_WP_002749736.1_210	0.697433929665716	3.68571723725229	10.2568097749319	0.00136180972016043	0.00326129188646835
NZ_CP020771.1_cds_WP_084989795.1_211	0.675905419828087	2.56394042769797	2.71401547808387	0.0994703245658353	0.150373932949373
NZ_CP020771.1_cds_WP_002745308.1_212	0.840321527227572	2.37972912502928	7.89834704037703	0.00494799931296249	0.0104814489263137
NZ_CP020771.1_cds_WP_002745307.1_213	0.0287700612458332	2.82176729711228	0.0156437700774248	0.900464129226479	0.923552953052799
NZ_CP020771.1_cds_WP_002745306.1_214	-1.21875081696594	10.7333136468451	21.2659328826363	3.99773525684386e-06	1.56112089185459e-05
NZ_CP020771.1_cds_WP_002745305.1_215	-3.03757875975711	9.55863054555706	103.564515711959	2.52051316083811e-24	7.08296103425394e-23
NZ_CP020771.1_cds_216	8.86324119157833	0.986040349217933	15.8742650946054	6.76929699941396e-05	0.000210032695160014
NZ_CP020771.1_cds_218	0.555806982408768	2.09052968409286	2.71174978355685	0.0996116762509931	0.150536365743502
NZ_CP020771.1_cds_219	-0.0244250080453017	3.68729220241084	0.0154564276114613	0.901058838965708	0.92394947921657
NZ_CP020771.1_cds_WP_002745279.1_220	-0.782365829453332	7.19759589555365	10.8983023116923	0.000962524362156934	0.00236896239910021
NZ_CP020771.1_cds_WP_036401533.1_221	1.88571823236413	3.65646452815762	67.1633361042431	2.49918975601211e-16	3.41012012872489e-15
NZ_CP020771.1_cds_WP_002745275.1_222	2.57947726815948	7.16843816993765	78.0738907908274	9.92572767163353e-19	1.7488186850021e-17
NZ_CP020771.1_cds_WP_002745272.1_223	0.478998466809288	3.02283876643307	2.87132812121223	0.0901704309598711	0.137579626619185
NZ_CP020771.1_cds_WP_036401531.1_224	-0.695072871385262	5.23460588667071	9.61499645214412	0.00192994835680309	0.00447465833117793
NZ_CP020771.1_cds_WP_002745269.1_225	0.458560504276757	3.45117513239352	4.22830367561971	0.0397551546019455	0.0671918105948375
NZ_CP020771.1_cds_WP_002745267.1_226	0.494984779667926	3.4092171423317	6.39951529528386	0.0114151525179052	0.0222490242227827
NZ_CP020771.1_cds_WP_002745265.1_227	1.07625314072376	3.03707234859171	7.09014945876401	0.00775087830001515	0.015778954448449
NZ_CP020771.1_cds_WP_002738052.1_228	-0.984293494178376	8.47779070331873	11.0000064486552	0.00091111570713032	0.00225493519490447
NZ_CP020771.1_cds_WP_002745261.1_229	-1.03280591928226	6.60863709745663	30.4511805469597	3.42374911035415e-08	1.83149952409307e-07
NZ_CP020771.1_cds_WP_002745257.1_230	1.89942574510699	3.12720266518965	30.8110999109392	2.84406405578252e-08	1.53434318440758e-07
NZ_CP020771.1_cds_WP_002745255.1_231	1.95427880866544	2.98708609804004	59.1578445668547	1.45518083099566e-14	1.66092619270456e-13
NZ_CP020771.1_cds_WP_002745253.1_232	2.2113134314792	1.11485694401384	32.1803942697767	1.40501410001275e-08	7.83701332167915e-08
NZ_CP020771.1_cds_WP_002745251.1_233	1.95205989735113	3.67748531231365	31.339940351474	2.16577969567185e-08	1.18424407004717e-07
NZ_CP020771.1_cds_WP_051048479.1_234	0.794121360556626	5.17617401160932	12.6694712211188	0.000371674632086036	0.00100257312664763
NZ_CP020771.1_cds_WP_002745248.1_235	1.81579045098129	4.26509850242919	24.1908822293014	8.72443395536763e-07	3.73904312372898e-06
NZ_CP020771.1_cds_236	-1.06050800146699	4.59935377494989	22.9972929357897	1.62229676685791e-06	6.7507006980779e-06
NZ_CP020771.1_cds_WP_002745246.1_237	0.861853528250551	5.89420305919608	16.1709276212287	5.78755782229246e-05	0.000181346201347767
NZ_CP020771.1_cds_WP_002745245.1_238	1.00670941245468	5.21947953775304	21.9486707021576	2.80040803588153e-06	1.11915496663492e-05
NZ_CP020771.1_cds_WP_002745244.1_239	-0.728133974985922	4.77461710537466	20.052050868028	7.53626684385211e-06	2.79540725035116e-05
NZ_CP020771.1_cds_WP_002745237.1_242	0.452185731813111	1.44176667589525	1.47910465328663	0.223914660153197	0.300175450205373
NZ_CP020771.1_cds_WP_036401527.1_243	0.340838757917523	-0.194221938138025	0.32139285495238	0.570771790092032	0.646981554252904
NZ_CP020771.1_cds_WP_002745233.1_244	-0.298918496814651	1.83615609202653	0.661393418368771	0.416068444825677	0.501450568682412
NZ_CP020771.1_cds_WP_002735847.1_245	-0.00648246621717409	0.835690770936715	0.000166033391575837	0.989719227156508	0.993074207587547
NZ_CP020771.1_cds_WP_002745227.1_246	-1.7118873313603	9.25857842795068	53.3260494894155	2.8253499553486e-13	2.94473093937741e-12
NZ_CP020771.1_cds_WP_002745223.1_247	-1.29526366357531	7.39494061753219	31.1448174114664	2.39477878373088e-08	1.30304139703004e-07
NZ_CP020771.1_cds_WP_002745221.1_248	-0.256176914128823	2.67891413318255	1.06339943039455	0.302441132316074	0.387208370093243
NZ_CP020771.1_cds_WP_002745216.1_249	-0.693025825429326	4.02887237721384	8.44809131793233	0.0036542675287012	0.00794950897963418
NZ_CP020771.1_cds_WP_002756255.1_250	-0.135703624288586	6.15111316426045	0.547190293819668	0.459468016571414	0.543141105851193
NZ_CP020771.1_cds_WP_002745214.1_251	-0.396046441431334	8.22070166818698	4.12950065330634	0.0421417840933915	0.070847982345573
NZ_CP020771.1_cds_WP_036401522.1_252	0.683070509711749	2.83852065152999	5.58500081256355	0.0181149247946326	0.0334429380823987
NZ_CP020771.1_cds_WP_002745205.1_253	1.25120009924949	2.40281656491727	23.7386806651418	1.10342419115378e-06	4.69722282715511e-06
NZ_CP020771.1_cds_WP_036401520.1_254	-0.181113712371041	5.53934641318674	1.10840867978203	0.2924281279694	0.376342286430185
NZ_CP020771.1_cds_WP_194032621.1_255	-1.08202421115703	9.81534814146995	23.0991290485177	1.53860377505042e-06	6.42048943724048e-06
NZ_CP020771.1_cds_WP_012265708.1_256	-1.01238045375366	7.8823500277587	22.6024696023476	1.99228349577981e-06	8.13027455998378e-06
NZ_CP020771.1_cds_WP_002745198.1_257	-0.0978865287458884	5.69739513680899	0.228540404419473	0.632608214861345	0.701954143064723
NZ_CP020771.1_cds_WP_002745196.1_258	0.841504658436642	5.19039145321971	20.0456746001921	7.56143646755443e-06	2.80240216326725e-05
NZ_CP020771.1_cds_WP_002745195.1_259	-0.298236952259864	5.45260790855709	2.88896414092975	0.089188252315451	0.136319941299267
NZ_CP020771.1_cds_WP_036401516.1_260	1.67888473896238	0.949163261900299	17.3397570824286	3.12578451542447e-05	0.000102727485184934
NZ_CP020771.1_cds_WP_002745191.1_261	1.40020661098017	-0.0743199333385343	3.89477387916373	0.0484365590445829	0.0800365917967801
NZ_CP020771.1_cds_WP_036401513.1_263	0.575030596159001	8.91573853852826	1.35572242789328	0.244280200080909	0.322702793323189
NZ_CP020771.1_cds_WP_199309408.1_264	0.265140298425102	0.543894487631617	0.276160527844556	0.599228857059793	0.673409081668876
NZ_CP020771.1_cds_WP_002745183.1_265	0.88691388749246	3.95472054756044	31.1772095024364	2.35514913426769e-08	1.28305057130657e-07
NZ_CP020771.1_cds_WP_002736073.1_266	-0.721974375689734	2.79221867097031	9.12376247228439	0.00252310504808505	0.00567083565449047
NZ_CP020771.1_cds_WP_002745181.1_267	-0.629458155064368	9.83043653978067	7.98696340417304	0.00471153716607478	0.0100194958789822
NZ_CP020771.1_cds_268	-0.724314227696791	5.5812950578542	20.2046676220713	6.95829453707853e-06	2.60057472597885e-05
NZ_CP020771.1_cds_WP_002745161.1_270	-0.866608619623358	4.50041232563201	25.8326021889722	3.72345737058413e-07	1.6869541556524e-06
NZ_CP020771.1_cds_WP_002745159.1_271	0.262318152293638	2.06518137449992	0.99103023581943	0.31949070616576	0.404487805924145
NZ_CP020771.1_cds_WP_002737941.1_272	-0.785360227406339	3.7104821977036	17.082679217024	3.57872079913461e-05	0.000116492084663912
NZ_CP020771.1_cds_WP_002738203.1_273	-0.309444859549275	2.77675045914485	1.15910323059279	0.281651600164548	0.364162232012404
NZ_CP020771.1_cds_WP_002745153.1_274	1.16457497002274	5.3833390714033	15.0459580496019	0.000104924714546284	0.000314137378682063
NZ_CP020771.1_cds_WP_002745151.1_275	0.352091084009375	6.16986249873585	2.47214479746895	0.115879702486439	0.171720349737811
NZ_CP020771.1_cds_WP_002745148.1_276	0.359527581800907	6.46154083103491	2.99486202193951	0.0835290278711416	0.129087672728113
NZ_CP020771.1_cds_WP_002745147.1_277	0.0415978257281702	5.45535854263564	0.0332307262268454	0.85535281685492	0.889923716092665
NZ_CP020771.1_cds_WP_002745145.1_278	-0.539195272608261	7.05770306200158	7.83130663733068	0.00513489666134105	0.0108359986579631
NZ_CP020771.1_cds_279	-0.956092493334478	2.57177238670069	2.01935558450545	0.155305038822506	0.221223731912713
NZ_CP020771.1_cds_280	-0.198678903176942	4.08902846522199	0.600523964387545	0.438378179740802	0.522944416455981
NZ_CP020771.1_cds_WP_084989800.1_281	-1.30097845526524	1.49097600841221	7.39746921948532	0.0065315704203861	0.0134696575320549
NZ_CP020771.1_cds_282	0.574951094414599	0.85538274443012	1.43580806481948	0.230818893054618	0.308778513155319
NZ_CP020771.1_cds_WP_110980648.1_283	1.71028257697627	0.472345198671441	14.9366612682341	0.000111181310240057	0.000331305380849565
NZ_CP020771.1_cds_WP_084989801.1_284	0.724494643336864	3.9374611326126	13.318421033767	0.000262811392054319	0.000728846084148142
NZ_CP020771.1_cds_WP_004157391.1_285	0.567356089990421	5.02768349366576	7.52578309533122	0.00608221097885802	0.0126368819588814
NZ_CP020771.1_cds_WP_036401487.1_286	0.272593820820896	8.39279504944941	2.3036394697719	0.129071252518846	0.189071712696693
NZ_CP020771.1_cds_WP_230400837.1_287	-0.201057090150556	8.24941511522505	1.52957074421578	0.216176879809994	0.292006494175958
NZ_CP020771.1_cds_WP_004157383.1_288	-0.109034903813234	7.62230043267823	0.132165792793662	0.716196955596189	0.775588898255385
NZ_CP020771.1_cds_WP_002745132.1_289	0.331633404874529	9.62853058229153	2.8768532453098	0.0898614716462541	0.137296949108523
NZ_CP020771.1_cds_WP_002745131.1_290	1.47730883957207	6.76498065167575	47.2468840971134	6.25853940384489e-12	5.57990260101834e-11
NZ_CP020771.1_cds_WP_002745130.1_291	1.77129708840195	8.12745068675229	53.5379451033613	2.53646065605918e-13	2.65610502662801e-12
NZ_CP020771.1_cds_WP_002758604.1_292	1.41437563140052	5.83365916024248	34.7486743469234	3.75134058175414e-09	2.25996637489666e-08
NZ_CP020771.1_cds_WP_002745128.1_293	0.172087548449341	9.57485485830696	0.287174453399231	0.592036922587421	0.666491870255616
NZ_CP020771.1_cds_WP_071591822.1_294	-0.742620424767184	4.8590958875514	7.649233344358	0.00567964536092825	0.0118503878771247
NZ_CP020771.1_cds_WP_002745125.1_295	-0.906699153688329	3.25136067625795	18.5130141930208	1.68748110083852e-05	5.86720132163119e-05
NZ_CP020771.1_cds_WP_002745124.1_296	-0.0932997846523997	2.84705344589043	0.11083684480157	0.73919340404076	0.794677654707258
NZ_CP020771.1_cds_WP_002745122.1_297	-0.564947429544618	0.199449704468889	0.965800769562659	0.32572969243444	0.410513719673265
NZ_CP020771.1_cds_WP_002745120.1_298	0.424148338954855	1.03268940993837	1.55219034845395	0.212812377226358	0.288075291123485
NZ_CP020771.1_cds_WP_036401481.1_299	0.134906109641094	4.5437831826627	0.549258955361648	0.458620642725105	0.542572782760316
NZ_CP020771.1_cds_WP_002745113.1_300	0.713635096562942	4.48044840320404	5.66235062288205	0.0173328779332646	0.0322134692439074
NZ_CP020771.1_cds_WP_002745111.1_301	0.305423170632012	4.60641857041297	3.4083215595902	0.0648683946260385	0.103231423705954
NZ_CP020771.1_cds_302	0.0710557362303328	3.78906879857752	0.0332609071026475	0.855287870590666	0.889923716092665
NZ_CP020771.1_cds_WP_002745103.1_303	0.423414838009094	1.80534985691982	1.69440513811911	0.193021291482374	0.264755802960068
NZ_CP020771.1_cds_WP_002745102.1_304	0.257875813814456	1.94643796670271	0.924495769721478	0.336297292215195	0.42179660379533
NZ_CP020771.1_cds_WP_002745100.1_306	0.637868509544085	0.573748813105348	2.24907038895362	0.133694696815148	0.194560620733942
NZ_CP020771.1_cds_WP_002745098.1_307	0.252814607038394	2.68112741388209	0.792262163715234	0.373416972254145	0.460931708870838
NZ_CP020771.1_cds_WP_002745096.1_308	-0.60247520344902	4.69441462795125	12.7843764207765	0.000349526257889298	0.000949753112012535
NZ_CP020771.1_cds_WP_002745094.1_309	-0.565652752404551	5.19040146307064	9.83023119044613	0.0017166677057795	0.00402004462745833
NZ_CP020771.1_cds_WP_002745093.1_310	-0.131698532137855	3.474535437742	0.352188296464886	0.552876994863011	0.630560970252188
NZ_CP020771.1_cds_WP_036401462.1_311	-0.460267188583399	2.78620679482358	3.00646934981507	0.0829327503240525	0.128434395339656
NZ_CP020771.1_cds_WP_002745091.1_312	-0.457138954991868	2.31510238029579	2.90637641462586	0.0882299053542158	0.135197933761544
NZ_CP020771.1_cds_WP_002745090.1_313	0.129452913160151	1.02113950355828	0.0983358139131258	0.75383593661416	0.805349268182596
NZ_CP020771.1_cds_WP_002745088.1_314	-0.316681867806305	0.978228475330104	0.68448994132754	0.408044903344271	0.494734945616757
NZ_CP020771.1_cds_WP_002745086.1_315	-0.720713485088571	0.952492450651713	2.21459585584923	0.136710858564467	0.198047830530723
NZ_CP020771.1_cds_WP_228036194.1_316	-0.716198397493051	2.09228135389428	3.90947648031848	0.0480145520994657	0.0794071529716758
NZ_CP020771.1_cds_WP_036401458.1_317	-0.0482956229589449	5.38315582362557	0.0510755454380352	0.821202202504394	0.861971106174825
NZ_CP020771.1_cds_WP_002745082.1_318	0.534892419360044	3.02492927098761	5.65937006106452	0.0173623578893752	0.0322547569158266
NZ_CP020771.1_cds_WP_002745080.1_319	2.20148538607869	4.35831841414451	67.1596814955488	2.50382694136107e-16	3.41012012872489e-15
NZ_CP020771.1_cds_WP_002745076.1_320	-0.102176224664372	4.16842929622457	0.221459146412435	0.637930364104533	0.706305980027411
NZ_CP020771.1_cds_WP_002745074.1_321	0.768323514064938	5.88013687983291	9.15158668002517	0.00248502490240205	0.00559225066734166
NZ_CP020771.1_cds_WP_002745073.1_322	-2.55935843970246	8.13090774594915	47.6477587986444	5.10105202216839e-12	4.59405090840318e-11
NZ_CP020771.1_cds_WP_002745068.1_326	0.419872419897722	6.6704621333445	3.2258674714884	0.0724833837510092	0.114082319693187
NZ_CP020771.1_cds_WP_002745064.1_327	-0.964101011956059	9.81625496540733	8.89457243305435	0.00286019573472933	0.00636874075335919
NZ_CP020771.1_cds_WP_002748009.1_328	-0.815893328279154	5.37054110687934	13.8247211650407	0.00020067836890407	0.000566441168425984
NZ_CP020771.1_cds_WP_002737188.1_329	-0.925657941281521	6.14003691575464	26.9469484518338	2.0911704481016e-07	9.88781367022806e-07
NZ_CP020771.1_cds_WP_002748010.1_330	-2.2775438473571	6.51852188338775	81.4851804067208	1.76580729785372e-19	3.36488600964401e-18
NZ_CP020771.1_cds_331	0.340175685342815	1.62645570149042	1.25235053026776	0.263104013170839	0.34378511432564
NZ_CP020771.1_cds_334	-0.264752734105539	3.49151876990109	0.92790524309139	0.335407838554291	0.420918825093571
NZ_CP020771.1_cds_WP_084989803.1_335	-1.85972745089037	5.21216791368895	132.697100520701	1.05314153596855e-30	4.82056538113441e-29
NZ_CP020771.1_cds_WP_002748022.1_336	1.7382604536352	1.81507627335965	31.8611071746396	1.6559999484046e-08	9.14507434193588e-08
NZ_CP020771.1_cds_WP_036402685.1_337	-0.326182566304618	2.57386374634855	1.00735576145565	0.315537151143233	0.400167081141375
NZ_CP020771.1_cds_WP_002748026.1_338	-0.366856052209319	2.95992847249158	1.59023783269011	0.207292157457076	0.281805627406435
NZ_CP020771.1_cds_WP_002748028.1_339	0.381058992185976	3.6512003311052	2.19560148225014	0.138405173173975	0.200028321949015
NZ_CP020771.1_cds_WP_002764933.1_340	2.54122979813964	2.66796294123753	46.2606844205747	1.03520489731487e-11	8.92487328947191e-11
NZ_CP020771.1_cds_WP_002748030.1_341	0.396067167540116	4.52869466279009	4.27923322791012	0.0385807489977695	0.0653811166221742
NZ_CP020771.1_cds_WP_002748032.1_342	0.0469662626231407	5.62102621627722	0.0456168867837121	0.830873738401713	0.869860740038577
NZ_CP020771.1_cds_343	0.874878417944394	1.53185531412742	4.34252092533657	0.0371718465315129	0.063234865363953
NZ_CP020771.1_cds_WP_110980649.1_344	0.820954101795978	5.82890309569438	14.1754052563671	0.000166533126971075	0.00047703682822682
NZ_CP020771.1_cds_WP_002748042.1_345	-1.0600592819584	4.8037494627841	12.6729496240252	0.00037098381577826	0.00100131801948661
NZ_CP020771.1_cds_WP_002748044.1_346	-0.579321378276306	9.42269500363964	1.97273767683653	0.160157572620896	0.227260985118817
NZ_CP020771.1_cds_WP_002748045.1_347	-3.41368713718006	3.34030676189301	64.5333963651579	9.49099587467659e-16	1.23941240245777e-14
NZ_CP020771.1_cds_WP_002748047.1_348	-3.64993919484521	5.47707943256085	96.8072167620027	7.64170626314926e-23	1.86424042903202e-21
NZ_CP020771.1_cds_WP_002748049.1_349	-3.08417501222289	2.93702693059147	74.4896655043452	6.09565340795911e-18	1.01365921840219e-16
NZ_CP020771.1_cds_WP_002751922.1_350	-0.382764323989615	7.70899919919966	1.94503354511792	0.163123040315789	0.230731538388692
NZ_CP020771.1_cds_WP_002748054.1_351	0.269447246379527	5.63158692796027	1.54890586319885	0.213297037797188	0.288643355019663
NZ_CP020771.1_cds_WP_036402690.1_353	-3.44217604448871	13.412394297206	67.1699016810749	2.49088053262773e-16	3.41012012872489e-15
NZ_CP020771.1_cds_WP_002748057.1_354	1.37444547628305	1.59609933681042	15.9937751655588	6.35510961632593e-05	0.000198011836466576
NZ_CP020771.1_cds_WP_002748059.1_355	0.340646386782627	3.62157808088392	2.09065031697359	0.148202971647418	0.21226490132727
NZ_CP020771.1_cds_WP_002748060.1_356	-0.988021056895366	5.54983915631509	35.4866960007112	2.56798552120464e-09	1.57702015410078e-08
NZ_CP020771.1_cds_WP_002748062.1_357	0.0268939900067238	4.35094375365045	0.0175412118398146	0.894633715263883	0.91905916144647
NZ_CP020771.1_cds_WP_002748064.1_358	0.654885623751362	1.69224267147329	3.59132877288078	0.0580817840668222	0.0938154560177457
NZ_CP020771.1_cds_WP_155119311.1_359	-0.6661471197137	3.5167801851631	5.63367133848304	0.0176186935781837	0.0326762738041503
NZ_CP020771.1_cds_WP_036401678.1_360	-0.0723721452533871	1.61682468181146	0.0147943770904355	0.903190359695531	0.925493929621084
NZ_CP020771.1_cds_WP_004162053.1_362	-1.67852341610698	8.79168613663392	69.9900325106584	5.96048848974176e-17	8.88072781693067e-16
NZ_CP020771.1_cds_WP_002736608.1_363	0.50131577016552	5.14603308997536	6.98092341180233	0.00823830905928503	0.0166947020644571
NZ_CP020771.1_cds_WP_002737551.1_364	0.188817768370351	5.49397807608303	0.74451661654154	0.388217875052804	0.475054494481914
NZ_CP020771.1_cds_WP_002748085.1_365	0.634624596039741	7.14629627983555	16.8887343878944	3.96361294209687e-05	0.00012752493813703
NZ_CP020771.1_cds_366	-0.518732221183227	1.77066938223346	0.829487942398536	0.362420637587168	0.44960816733362
NZ_CP020771.1_cds_WP_036402715.1_367	-0.358681349362982	7.51556246153025	3.77125947456082	0.0521403583313528	0.085331069292741
NZ_CP020771.1_cds_WP_002738170.1_369	-0.415322686651109	6.30119811094754	5.1341275567196	0.0234598750452314	0.0417984932587589
NZ_CP020771.1_cds_WP_036402723.1_370	0.520360013709643	4.56787795341849	1.71523591711748	0.190307443839462	0.261778282059434
NZ_CP020771.1_cds_WP_036402726.1_371	0.113905721083424	2.38926413702255	0.194985188634845	0.658799475978167	0.724924330444377
NZ_CP020771.1_cds_WP_002738011.1_372	2.91224525854953	4.74281640822564	51.7600067612496	6.27163659627931e-13	6.31430079081183e-12
NZ_CP020771.1_cds_WP_002748124.1_373	-1.25488567140074	9.28237193508416	20.3929949925903	6.30602035113877e-06	2.37277375924204e-05
NZ_CP020771.1_cds_WP_002748126.1_374	-2.33144967553015	9.17332048259712	141.397914581724	1.31683874734474e-32	7.49585133103928e-31
NZ_CP020771.1_cds_WP_016515827.1_375	0.750229483911146	-0.330885315847442	1.67609049138459	0.19544474521892	0.267501439202221
NZ_CP020771.1_cds_WP_002748127.1_377	0.463212732650809	0.236142787075622	0.897046937748621	0.34357477167997	0.429468464599963
NZ_CP020771.1_cds_WP_002748129.1_378	-0.0917473161865298	0.798405570314284	0.0491820298812637	0.824492764252107	0.864199214655183
NZ_CP020771.1_cds_WP_002748131.1_379	-0.545312885091302	0.571282735797511	1.5978368816511	0.206210025695167	0.280592250716071
NZ_CP020771.1_cds_WP_036402729.1_380	0.569203192954688	5.10109763677165	3.81917526173222	0.0506691729235066	0.0833226399186553
NZ_CP020771.1_cds_WP_002737915.1_381	1.50790326445585	3.96583019333669	29.6321309450411	5.22319113015017e-08	2.69662425789148e-07
NZ_CP020771.1_cds_382	0.563728022840057	2.63338039659901	5.23179332833127	0.0221776549899221	0.0397051565142153
NZ_CP020771.1_cds_WP_084989805.1_383	-0.448860867739893	2.95884007780973	1.08525200461816	0.297525610635778	0.382222142361423
NZ_CP020771.1_cds_WP_002748139.1_384	0.379909956124051	5.66550784264751	3.31752291224959	0.0685450347226907	0.108460425576888
NZ_CP020771.1_cds_WP_036402739.1_385	-0.355716801508523	3.2514335207631	3.1152589405106	0.0775621498061742	0.121088588304998
NZ_CP020771.1_cds_WP_036402736.1_386	0.264369333135935	3.96504530373964	1.01584110613801	0.313507545807786	0.397934106171118
NZ_CP020771.1_cds_WP_036402746.1_387	0.795566849321817	5.70750652687327	12.1127966254075	0.000500769747710034	0.00130712385645653
NZ_CP020771.1_cds_WP_002748144.1_388	1.17267649665933	3.53486982373084	21.1088057301973	4.33929523152516e-06	1.68856010762241e-05
NZ_CP020771.1_cds_WP_002737741.1_389	0.441286428364626	3.61300345209915	4.11648175460817	0.0424673082474814	0.071314239265816
NZ_CP020771.1_cds_WP_002748145.1_390	0.444737397642269	2.92720474744135	1.66091483610668	0.197479849790832	0.269787856329628
NZ_CP020771.1_cds_WP_036402749.1_391	0.498355872093552	5.82840757353756	5.11456460974807	0.0237258189911177	0.0422214975232715
NZ_CP020771.1_cds_WP_036402752.1_392	0.450331885409969	4.31650176221283	3.35493367982875	0.0670039097140444	0.106287016481014
NZ_CP020771.1_cds_WP_002748152.1_393	0.510361785376104	1.18068130687846	1.86018599697766	0.172603335081617	0.240993335774334
NZ_CP020771.1_cds_WP_002748153.1_394	0.649535337418899	1.16033864567282	3.52964732426273	0.0602806090415948	0.0968328162607384
NZ_CP020771.1_cds_WP_036402756.1_395	0.472660997952818	0.886423250768024	1.4244825056803	0.232667011402616	0.310782650609992
NZ_CP020771.1_cds_WP_002748155.1_396	0.687062617435954	1.32695141635518	3.50233179937595	0.0612824862790027	0.098228967176452
NZ_CP020771.1_cds_WP_002748156.1_397	-1.02484070047721	1.75759513442992	11.5813358976853	0.000666170668786269	0.00169501304837308
NZ_CP020771.1_cds_WP_002748157.1_398	-0.863821885128021	1.71006916156246	9.1591878518195	0.00247472375747087	0.00557189324704394
NZ_CP020771.1_cds_WP_002748160.1_400	-0.65125259391278	0.646591467772679	1.93508916307171	0.164202738644557	0.231963143360431
NZ_CP020771.1_cds_WP_002748162.1_401	-0.610963564831195	1.25973518931519	2.31833869974437	0.127856512967523	0.187354098209836
NZ_CP020771.1_cds_WP_002751846.1_402	-0.637783411590679	7.06572012574811	6.48713803264481	0.0108657770990528	0.0213092095052096
NZ_CP020771.1_cds_WP_002748166.1_403	0.148870100123844	2.30282793064084	0.498339035302489	0.48023084618191	0.56288937620055
NZ_CP020771.1_cds_WP_002748168.1_404	-0.647226258643215	2.34750484392633	10.8090814542116	0.00101003403413506	0.00247628443487558
NZ_CP020771.1_cds_WP_002748170.1_405	-0.629453263927406	3.44634216607504	9.27827018831853	0.00231888314438396	0.00526911011313447
NZ_CP020771.1_cds_WP_002748173.1_406	-0.82021567808013	12.8070459270846	14.347811785424	0.000151956203425237	0.000439821084229498
NZ_CP020771.1_cds_WP_002748176.1_407	-0.363196368459761	-0.140345256845077	0.456659343866049	0.499189385761783	0.580513586375672
NZ_CP020771.1_cds_WP_002748182.1_408	-0.528155789646843	6.6062894285132	5.48199181239293	0.0192133538753518	0.0352363862893688
NZ_CP020771.1_cds_WP_002748184.1_409	-0.616054143881691	6.28163704731175	4.84245684270997	0.0277673082376965	0.0486722655252161
NZ_CP020771.1_cds_WP_002748194.1_410	0.99669959854486	4.94393508279145	27.3138371629072	1.72969187619096e-07	8.29355500031089e-07
NZ_CP020771.1_cds_WP_002748195.1_411	0.976529555745708	3.61810814671561	22.3633670477491	2.25637072211038e-06	9.14077190343988e-06
NZ_CP020771.1_cds_WP_002748196.1_412	1.05953724281603	3.76269758881515	41.7222891427267	1.05202786642151e-10	7.99829405293064e-10
NZ_CP020771.1_cds_WP_002748211.1_413	-0.776768793440711	8.12351688095491	7.44527067653781	0.00636033530240656	0.0131654492972891
NZ_CP020771.1_cds_WP_002748217.1_414	-0.00800424330730099	3.3767100159698	0.00174474891536391	0.966681897836064	0.977024271885301
NZ_CP020771.1_cds_WP_002748224.1_415	0.693796744212616	2.46642271934907	4.28226466404034	0.0385120032478224	0.0652895358611422
NZ_CP020771.1_cds_WP_002748225.1_416	0.506286960430635	4.43703713330742	8.52763327596127	0.00349794273672108	0.00764314259401653
NZ_CP020771.1_cds_WP_002748229.1_417	-0.181352445843313	2.03200567832145	0.422705157407723	0.515590300484645	0.595376055696183
NZ_CP020771.1_cds_WP_002748231.1_418	-1.08821225076031	2.71015797050617	24.9364404422948	5.92517986482534e-07	2.60473253463609e-06
NZ_CP020771.1_cds_WP_002748235.1_420	1.01549705275281	-0.657192099283805	1.8489082157765	0.173910428736229	0.242574098737774
NZ_CP020771.1_cds_WP_002748237.1_421	0.600158234105297	1.55110304704485	2.28948882837445	0.130252814591747	0.190425583400512
NZ_CP020771.1_cds_WP_002748239.1_422	-3.66903809524689	6.75517789624445	196.668073339629	1.11419896554532e-44	1.59582045387781e-42
NZ_CP020771.1_cds_WP_230457649.1_423	-0.872101098465191	1.33985589669467	8.06409271401079	0.00451510785238213	0.00965193975184239
NZ_CP020771.1_cds_WP_036402775.1_424	-0.11437005648247	0.637628830245486	0.0723918671902393	0.787885536577531	0.833701568733136
NZ_CP020771.1_cds_WP_036402892.1_428	-0.778388444907551	6.07240911587544	15.4512008354708	8.46631327807749e-05	0.000257468705168932
NZ_CP020771.1_cds_WP_002748414.1_429	-0.942139095221745	4.73091263747108	19.3058579983128	1.11364157522364e-05	3.99722602586336e-05
NZ_CP020771.1_cds_WP_002748416.1_430	-1.21360675738477	6.22485286002663	29.5908765862897	5.33554850350007e-08	2.74505624050294e-07
NZ_CP020771.1_cds_WP_235616116.1_431	-1.57987684627019	6.55043843144809	48.1571465170614	3.93392551562293e-12	3.60880770441443e-11
NZ_CP020771.1_cds_WP_235616117.1_432	-1.31093871766044	6.02390366039604	36.2840230827193	1.70556342924078e-09	1.08027127329944e-08
NZ_CP020771.1_cds_WP_002748420.1_433	-0.79368378431043	0.905962482260558	4.6557614282071	0.0309495029189372	0.0537200128850981
NZ_CP020771.1_cds_WP_002737387.1_434	-0.913697639460957	9.0167529144464	19.9822797971185	7.81631732963996e-06	2.89203741196679e-05
NZ_CP020771.1_cds_WP_002748421.1_435	-1.08399103925249	8.629108344321	17.5134721144497	2.85279045549891e-05	9.49449374455003e-05
NZ_CP020771.1_cds_WP_002748422.1_436	0.0307679686801681	5.76451699328287	0.0235472384602353	0.878042554236075	0.90723630218703
NZ_CP020771.1_cds_WP_002748431.1_437	0.771567324653502	6.94878177553116	17.76837217542	2.49496450145016e-05	8.41126984543563e-05
NZ_CP020771.1_cds_WP_002748432.1_438	-0.744866795847906	3.73399248607004	14.8783411919565	0.000114672075291985	0.000341020773138925
NZ_CP020771.1_cds_WP_002748433.1_439	0.295231265294303	3.2111990172799	1.55513870847633	0.212378428790308	0.287663277556121
NZ_CP020771.1_cds_WP_002748434.1_440	0.977117469506662	5.3854299428985	26.6237638628239	2.47184641757644e-07	1.16201362185355e-06
NZ_CP020771.1_cds_WP_002748435.1_441	0.78356768871548	8.9753768652862	4.03399005522608	0.0445923582807909	0.0745444543549366
NZ_CP020771.1_cds_WP_002748436.1_442	-0.0970901673744413	7.97662348282743	0.0614757212435535	0.804178524848357	0.847910864480338
NZ_CP020771.1_cds_WP_002748440.1_443	-0.223823120221266	7.07788629591365	1.39732785902112	0.237171486930964	0.31537628091449
NZ_CP020771.1_cds_WP_002748441.1_444	-0.893971105655834	1.26790697954078	4.61550729385998	0.0316841221205649	0.0549092514501593
NZ_CP020771.1_cds_WP_002748445.1_445	-1.7361657648434	8.11404389555201	21.5982569729145	3.36157187869066e-06	1.33024769531074e-05
NZ_CP020771.1_cds_WP_002748446.1_446	0.255395197616306	5.20945002448728	2.24075279833439	0.134415526071277	0.195240953331577
NZ_CP020771.1_cds_WP_002748448.1_447	0.373332113350683	7.68517972726347	5.50745902125075	0.018935537239498	0.0347699691246365
NZ_CP020771.1_cds_WP_002735717.1_448	-0.237907665213824	6.11937921827605	1.71468342988432	0.190378845218449	0.261778282059434
NZ_CP020771.1_cds_WP_002737592.1_449	0.452344074377655	3.87976325381345	3.80331012789462	0.0511513667425373	0.0839377290775215
NZ_CP020771.1_cds_WP_036402899.1_450	-0.71882906053666	5.66959706247217	13.3868269883153	0.000253397701990085	0.00070494097546114
NZ_CP020771.1_cds_WP_002748454.1_451	-1.14279373350631	5.15971284401388	41.9816085474355	9.21359263523525e-11	7.07756942914264e-10
NZ_CP020771.1_cds_WP_002748455.1_452	0.72561900859578	1.66381772371635	5.11192944237835	0.0237618803797308	0.0422687295216366
NZ_CP020771.1_cds_WP_080612759.1_453	-0.114200182619252	1.11128139728256	0.100449864164363	0.751290445938202	0.80359662249232
NZ_CP020771.1_cds_WP_084989806.1_454	-1.04622664705854	0.183060018479138	0.221298276455506	0.638052472441275	0.706305980027411
NZ_CP020771.1_cds_WP_002748459.1_455	-1.16061911679676	1.0762748661821	7.8156452086455	0.0051795852669907	0.0109147406670331
NZ_CP020771.1_cds_457	0.63554851198786	1.00041185262963	2.74038538144434	0.0978411682796253	0.148117233377205
NZ_CP020771.1_cds_458	0.0625395827261687	1.57541427846393	0.0270927492155302	0.869259813445405	0.90070328394343
NZ_CP020771.1_cds_459	-0.246515753371421	4.79959647544128	0.632051640441741	0.426603755972109	0.512339917910783
NZ_CP020771.1_cds_WP_002749616.1_460	1.07740248193991	6.62419310976911	29.0941167462584	6.89460379071559e-08	3.46651224081073e-07
NZ_CP020771.1_cds_WP_002749615.1_461	1.10398888278846	5.22532278795413	19.4205936790219	1.04870119607139e-05	3.77634493962446e-05
NZ_CP020771.1_cds_WP_002737184.1_462	0.293966798777247	5.42361097776612	2.68962444040245	0.101003617661797	0.152122137862409
NZ_CP020771.1_cds_WP_002749612.1_463	-1.28597384161354	7.37854999860324	23.1415586895798	1.5050244244817e-06	6.29219250913254e-06
NZ_CP020771.1_cds_WP_002749610.1_464	-1.26617070255693	7.83577867113121	18.951255302256	1.34101018694729e-05	4.74807434612917e-05
NZ_CP020771.1_cds_WP_002749595.1_465	-0.161515991472577	3.10025369360449	0.736920726830814	0.390649068111613	0.477291043104464
NZ_CP020771.1_cds_WP_002749585.1_466	0.188566982532719	3.58528561562108	1.0206413292109	0.312366932356332	0.396940234591331
NZ_CP020771.1_cds_WP_002749584.1_467	0.553771248630736	5.12647667971979	9.21498248994463	0.00240042507512341	0.00542938733242381
NZ_CP020771.1_cds_WP_002736466.1_468	1.10276333100065	3.71313228730387	26.527526489339	2.59809575908797e-07	1.21426791266848e-06
NZ_CP020771.1_cds_WP_002749581.1_469	1.45945931368475	1.66712936151056	10.1219564894508	0.00146513390966884	0.00347499709344533
NZ_CP020771.1_cds_WP_002749579.1_470	-0.134030682367355	4.05391669078249	0.44092405174905	0.506676791835151	0.587988749542099
NZ_CP020771.1_cds_WP_002749578.1_471	-1.63902048773005	7.09946572836576	24.8943995873078	6.05580942419701e-07	2.65952461359394e-06
NZ_CP020771.1_cds_WP_002749576.1_472	1.85982638942122	8.92906749330415	51.3924293460187	7.56296330806073e-13	7.57969534192706e-12
NZ_CP020771.1_cds_WP_153044861.1_473	-0.698491120477973	3.20058402218668	9.56165797937186	0.00198683579723306	0.0045826238647869
NZ_CP020771.1_cds_WP_002749571.1_474	-0.525107141990232	3.47389500456576	10.8276699066963	0.000999943974484957	0.00245425718447386
NZ_CP020771.1_cds_WP_002747043.1_475	-1.44121967011269	-0.205763707518215	4.83179826887802	0.0279394741955794	0.0489354104253934
NZ_CP020771.1_cds_WP_002749544.1_479	-0.373276754325745	0.228835362597212	0.583019577664095	0.445131170921954	0.529719217071422
NZ_CP020771.1_cds_481	-0.345648776045516	0.346251279821267	0.518382558784662	0.471532453015031	0.555479992408261
NZ_CP020771.1_cds_WP_002744971.1_482	-0.482740421202505	8.29315405827506	1.2075224719282	0.271823345637062	0.353306690465034
NZ_CP020771.1_cds_WP_194033473.1_483	-0.767324404411693	6.44599325190721	6.35442397160925	0.0117088953485641	0.0227516391018051
NZ_CP020771.1_cds_485	2.30169679263898	-0.559701482226272	1.95377790984992	0.162180325983945	0.229837423354203
NZ_CP020771.1_cds_WP_002749746.1_488	0.0854577387844644	3.09642438560019	0.10640126802523	0.744279039060972	0.799177492969944
NZ_CP020771.1_cds_489	0.0383266587915654	3.9776525571036	0.050906292412356	0.821493695219218	0.862073270331677
NZ_CP020771.1_cds_WP_084989808.1_490	0.348993829947479	1.7991908693471	0.485541532456253	0.48592289439437	0.568211127498289
NZ_CP020771.1_cds_WP_231828505.1_491	-0.0983133974732512	3.23801577599985	0.313748286047553	0.57538914398252	0.650720274906365
NZ_CP020771.1_cds_WP_230457602.1_492	-0.667860771698286	1.44920010714142	2.81029359167026	0.0936612332341485	0.142367639698603
NZ_CP020771.1_cds_WP_230457600.1_493	-2.4778248320155	3.23065615901509	59.8257572261964	1.03638103198293e-14	1.20144432950501e-13
NZ_CP020771.1_cds_WP_084989810.1_494	-1.03608355370645	0.620196806221093	0.156685074741697	0.692227008902307	0.754600520384543
NZ_CP020771.1_cds_495	-0.429999710177934	0.799034387768507	1.3721209512193	0.241447808985183	0.319722121054045
NZ_CP020771.1_cds_496	0.673338462391688	2.78486347686328	9.41381074454019	0.00215357191919914	0.00492371746717002
NZ_CP020771.1_cds_WP_002731987.1_497	0.255013449597255	5.85037180802977	1.27805540582761	0.258260912981693	0.33865282151173
NZ_CP020771.1_cds_WP_002748816.1_498	1.57361409292383	5.65997948221543	43.5225245467335	4.19107434246422e-11	3.32292322866806e-10
NZ_CP020771.1_cds_WP_002748820.1_499	-0.260525556101639	7.03006838020581	1.93981806378728	0.163688289813283	0.231309995789617
NZ_CP020771.1_cds_WP_002748822.1_500	0.338099123160428	6.86246598105338	2.06594451707134	0.150621582086377	0.215520407497104
NZ_CP020771.1_cds_WP_002748827.1_501	0.506866227536882	3.93195645135047	5.70733622654768	0.0168941558195483	0.0314771514220706
NZ_CP020771.1_cds_WP_002748830.1_502	0.310707623506339	0.306606074526032	0.505614804434536	0.477043360498539	0.560040328031072
NZ_CP020771.1_cds_503	-0.560936241985721	3.11546834797621	0.488745940563184	0.484487245528414	0.567279369764283
NZ_CP020771.1_cds_504	0.0446909376301832	4.52407876539218	0.0269792852082507	0.869531411261388	0.900774490434103
NZ_CP020771.1_cds_506	-1.33245312130629	0.0290626001607142	5.65396074812467	0.0174159922161236	0.0323408638392258
NZ_CP020771.1_cds_WP_002748841.1_507	-1.75749274032093	0.617718263815017	17.8744784106416	2.35964401511743e-05	8.00980078526099e-05
NZ_CP020771.1_cds_WP_002748842.1_508	-1.00120643193124	-0.119043035640502	3.47414447986769	0.0623349473347617	0.0996999878120829
NZ_CP020771.1_cds_WP_002748843.1_509	0.0631045702202318	4.89301900971386	0.158334308591344	0.690694731041995	0.753115080016321
NZ_CP020771.1_cds_WP_002748844.1_510	-0.860190496368116	5.43464896208871	24.793678138102	6.38063951180325e-07	2.78564792845688e-06
NZ_CP020771.1_cds_511	-0.99607135609786	6.00368577820718	13.2030845832489	0.000279488738576833	0.000772202862029334
NZ_CP020771.1_cds_WP_002748850.1_512	-0.26900051772702	2.24660234999222	0.512306833854453	0.474141946918481	0.557933120817026
NZ_CP020771.1_cds_WP_002748852.1_513	-0.167817492155668	1.65024673117157	0.164522784179525	0.685026179701336	0.74803645791292
NZ_CP020771.1_cds_WP_002736708.1_514	0.573120788267633	3.77233265164365	10.7828985588089	0.00102442138424495	0.00250740404964034
NZ_CP020771.1_cds_WP_084989812.1_515	0.308249298260644	5.57792836091111	1.14529584682256	0.284536063154715	0.367677567056733
NZ_CP020771.1_cds_WP_002748856.1_516	-0.156520482886411	6.84189938102334	0.228710671277675	0.63248149857921	0.701954143064723
NZ_CP020771.1_cds_WP_002748858.1_517	-0.421257396767922	5.75824669134878	5.62581980339034	0.0176977863770698	0.0328092574171983
NZ_CP020771.1_cds_WP_002748867.1_519	1.86050543170461	3.957821650698	49.3967241885214	2.09094508013044e-12	1.99651530231809e-11
NZ_CP020771.1_cds_WP_002748869.1_520	2.21256528280947	5.59845986742361	93.6418349111767	3.78110675582836e-22	8.882599997819e-21
NZ_CP020771.1_cds_WP_002748871.1_521	2.30639908696574	6.96513301587184	192.15195243071	1.07800273564572e-43	1.45040368068697e-41
NZ_CP020771.1_cds_WP_002748874.1_522	-0.385474555037757	3.87737125994657	4.19981836437568	0.0404283093823713	0.068173829721887
NZ_CP020771.1_cds_WP_002748876.1_523	-0.446475920645566	3.68248015125627	5.46569160918548	0.0193933773350449	0.0354447825957026
NZ_CP020771.1_cds_WP_036403083.1_524	-1.50929857019466	2.63634226200682	24.421174733092	7.74131358241901e-07	3.36315384598243e-06
NZ_CP020771.1_cds_WP_161491772.1_525	-1.25131977676586	2.01384546167718	23.3689298993747	1.33721041799836e-06	5.6311799885969e-06
NZ_CP020771.1_cds_WP_084989813.1_526	-1.49183343724252	4.1105263645956	32.31717342671	1.30950846293465e-08	7.33192632462781e-08
NZ_CP020771.1_cds_WP_084989814.1_527	-0.917861326292233	2.1313415764278	9.27295457401372	0.00232562250591567	0.00528172067839671
NZ_CP020771.1_cds_WP_002748884.1_528	-0.812328939225135	3.77831021909642	12.5467391316363	0.000396898301558557	0.00105903152579326
NZ_CP020771.1_cds_WP_002748885.1_529	-0.81663614024169	3.49282807773613	8.13026588453422	0.00435323627621607	0.00933737636057939
NZ_CP020771.1_cds_WP_002738137.1_530	-0.0358635331149149	-0.0413001533382272	0.00497928095153455	0.94374474669518	0.959300978783561
NZ_CP020771.1_cds_WP_002748886.1_531	-4.24525618514836	9.72269186326667	178.473900812401	1.04384823637775e-40	1.18838106910697e-38
NZ_CP020771.1_cds_WP_002748887.1_532	-2.86969635630803	2.67044422861696	20.2011259373906	6.97118919733878e-06	2.6032026943805e-05
NZ_CP020771.1_cds_WP_002748889.1_534	-0.595358162235359	2.9462979864823	3.56652571758946	0.0589555389694571	0.0949102947876684
NZ_CP020771.1_cds_WP_002748891.1_535	-0.462475990953679	2.29299589816725	2.59480423577007	0.107214686187497	0.160442604203737
NZ_CP020771.1_cds_WP_002737040.1_536	-0.300428022707329	0.76921519046083	0.51129219161737	0.474580010644549	0.558181522453456
NZ_CP020771.1_cds_WP_002748894.1_537	0.371433888026996	0.251125321344117	0.528045204739115	0.46742985733038	0.550939359316933
NZ_CP020771.1_cds_WP_002748895.1_538	-0.0507203140107001	-0.670217564253972	0.00443535285699426	0.946901383825427	0.961189333375604
NZ_CP020771.1_cds_540	-0.0695221832721924	2.13724278432457	0.0587118170526306	0.808543673438231	0.851502350584854
NZ_CP020771.1_cds_WP_002748903.1_541	0.874591979361684	5.54434203785214	19.1776178767966	1.19101721721149e-05	4.25431733259775e-05
NZ_CP020771.1_cds_WP_002748905.1_542	1.33588964376396	4.47811519699665	52.4285585757485	4.46187983429101e-13	4.53335159365037e-12
NZ_CP020771.1_cds_WP_002748906.1_543	-1.22593577422311	12.8185353794359	14.333475635578	0.00015311772727681	0.000442894273035202
NZ_CP020771.1_cds_WP_002738148.1_544	-1.09406856984697	11.6689211403218	11.4367652578861	0.000720050342906114	0.00182166582478812
NZ_CP020771.1_cds_WP_002748908.1_545	-1.96930980502188	5.51888568244201	86.2968057989402	1.54858459549556e-20	3.24326207735862e-19
NZ_CP020771.1_cds_WP_002748910.1_546	0.643724947770849	1.92738072255111	3.56670153716588	0.0589492963199172	0.0949102947876684
NZ_CP020771.1_cds_WP_036403090.1_547	-0.459398915068929	3.69989988504993	1.68563777089614	0.194177006569658	0.266176569672517
NZ_CP020771.1_cds_WP_036403093.1_548	-0.98218154849422	5.1634065506474	22.6639671780139	1.92952497508073e-06	7.90322037763692e-06
NZ_CP020771.1_cds_WP_084989815.1_549	0.0385552118361285	1.56296792509338	0.00655151345975824	0.935488539672847	0.953309413850687
NZ_CP020771.1_cds_WP_002748919.1_550	-0.779948227096044	7.684940854167	17.9058721131987	2.32103861055481e-05	7.89686699683017e-05
NZ_CP020771.1_cds_WP_002748921.1_551	0.346657017811619	6.62140782980113	3.99400196324126	0.0456624877077814	0.0761041461796356
NZ_CP020771.1_cds_WP_002748923.1_552	0.397999774161181	6.66413205656015	4.11400992071219	0.0425294119114846	0.0713915269894107
NZ_CP020771.1_cds_WP_002748925.1_553	0.648825283973381	5.89684811918723	14.5790959397855	0.000134397205355395	0.000393098545308269
NZ_CP020771.1_cds_554	-0.765427966223999	7.53663780982513	19.2707874728585	1.13428611605748e-05	4.06475412049654e-05
NZ_CP020771.1_cds_WP_002748930.1_555	-0.231093324414548	7.08718651065667	1.59913689953821	0.206025567539305	0.280427197999544
NZ_CP020771.1_cds_WP_002748936.1_557	-0.829701158189549	3.57058967167495	9.96764885666119	0.0015931480501871	0.0037504429926202
NZ_CP020771.1_cds_WP_231828504.1_558	-0.606211190427283	9.12344000036264	10.2376779456751	0.00137600697314231	0.00328819750309572
NZ_CP020771.1_cds_WP_002748948.1_559	-1.8383522660643	11.5482603428973	79.3133078165141	5.30014944085139e-19	9.60516878260416e-18
NZ_CP020771.1_cds_WP_036403110.1_560	-1.34558605509645	7.60709162135395	44.9374066214954	2.03434329058226e-11	1.68202685478309e-10
NZ_CP020771.1_cds_WP_036388426.1_561	-1.34757195639697	15.8156363541644	17.6758824789613	2.61926643262292e-05	8.77039438977811e-05
NZ_CP020771.1_cds_WP_002732591.1_562	-1.48038453148618	15.6192260858522	23.3677378000093	1.33803938918237e-06	5.6311799885969e-06
NZ_CP020771.1_cds_WP_036403113.1_563	-0.771190870506332	3.47790008987604	17.7260643307392	2.55107129256002e-05	8.58738175812471e-05
NZ_CP020771.1_cds_WP_002748958.1_565	-0.093740482693798	3.27792276322836	0.0918774187514817	0.761803837882843	0.8109347974586
NZ_CP020771.1_cds_WP_002748960.1_566	0.0139323625338738	1.99874164088419	0.00216855996371557	0.962857696336911	0.974490123486639
NZ_CP020771.1_cds_WP_002748963.1_567	0.218143348954798	2.84316513472768	0.675935979230179	0.410989677677785	0.497083674445482
NZ_CP020771.1_cds_568	0.348132623227378	3.01472279961866	1.96179941883561	0.161321004549343	0.228692611813245
NZ_CP020771.1_cds_WP_235616124.1_569	2.4660194015166	1.86000376766017	13.9499539539332	0.000187742254283795	0.000533317728099841
NZ_CP020771.1_cds_WP_002748966.1_570	0.346029083162579	3.4595763477783	1.10876992311522	0.292349496306522	0.376342286430185
NZ_CP020771.1_cds_WP_201261444.1_572	-1.47106077225761	5.71051837815583	52.2780896822578	4.81719293264049e-13	4.88318187692324e-12
NZ_CP020771.1_cds_WP_002749417.1_573	0.384159807130267	6.33386137374168	3.16833389683065	0.0750789995694705	0.117708601019933
NZ_CP020771.1_cds_WP_002749415.1_574	1.87535069371258	7.09233852935431	17.2660991207073	3.24932647635247e-05	0.000106407653590285
NZ_CP020771.1_cds_WP_002732921.1_575	-0.790496670778062	5.1305709315298	18.6783392614882	1.54730276488575e-05	5.43084923011284e-05
NZ_CP020771.1_cds_WP_002749411.1_576	-0.490057753352688	7.72825009619068	8.10418888898081	0.00441630792814676	0.00946351698888592
NZ_CP020771.1_cds_WP_002732376.1_577	-1.1739926839177	10.4963536683512	11.1081508013321	0.000859491458979858	0.00213814043926265
NZ_CP020771.1_cds_WP_036403326.1_578	-0.762589474179954	9.2442092602306	14.733106546119	0.000123852293379389	0.000364657946024196
NZ_CP020771.1_cds_WP_002749403.1_579	0.92684555050117	7.04342160940183	17.405572339345	3.01939489379953e-05	9.99826565502213e-05
NZ_CP020771.1_cds_WP_071591886.1_580	1.41643768156087	5.05426391299697	53.9951362042337	2.0098651544063e-13	2.14000030828873e-12
NZ_CP020771.1_cds_WP_084989819.1_581	1.02311112841914	-0.518023213713783	0.486948392512833	0.485291723716115	0.567772135256798
NZ_CP020771.1_cds_582	-0.74184693061126	1.41374018833364	3.44629300215989	0.0633938011243746	0.101138511315926
NZ_CP020771.1_cds_WP_036403319.1_583	-0.29769364372064	7.4905463680045	1.92386049004033	0.16543170623295	0.233276725340045
NZ_CP020771.1_cds_WP_002749387.1_584	0.781288223935304	5.69449016510169	17.3615445946758	3.0901544776269e-05	0.000101707085846282
NZ_CP020771.1_cds_WP_002731952.1_585	-0.167180176865303	5.54148983238496	0.973656131528987	0.323770039840484	0.408623927484863
NZ_CP020771.1_cds_WP_084989820.1_586	-0.749204552844441	4.5471435357868	12.445714899098	0.000418951896802289	0.00111186277453805
NZ_CP020771.1_cds_WP_084989821.1_587	0.0646576881969846	3.97991022776725	0.0973564183836757	0.755025399309402	0.80604952833483
NZ_CP020771.1_cds_WP_002749377.1_588	0.314423058076028	3.62703964560249	1.50972933336218	0.219180392343714	0.294986645045798
NZ_CP020771.1_cds_590	5.35394647726481	-0.733985870018126	6.84451268991242	0.00889139497057216	0.0178471038288157
NZ_CP020771.1_cds_WP_110980652.1_592	-0.107964746453168	5.16992691983788	0.428925517253365	0.512516652039143	0.592443096863785
NZ_CP020771.1_cds_WP_002740739.1_593	1.88681129596195	4.82704672847829	118.040482648247	1.69885023687805e-27	5.75793515399888e-26
NZ_CP020771.1_cds_WP_002733251.1_594	-0.144201801712917	1.3746705482831	0.0971650242018249	0.755258610944173	0.806093325142338
NZ_CP020771.1_cds_WP_002740742.1_595	-1.81365553335346	3.14885613328714	43.0396555745682	5.36414900695569e-11	4.21536665325367e-10
NZ_CP020771.1_cds_WP_002740743.1_596	-0.71058479198634	3.37384223079213	11.9285743483373	0.000552794636034685	0.00143114179824723
NZ_CP020771.1_cds_WP_002740746.1_597	-0.480393191540515	2.44881463878533	1.67291523687695	0.195868517095587	0.267916271073446
NZ_CP020771.1_cds_WP_002740748.1_598	-0.345225751938718	4.10083864761755	2.69287590257425	0.100797737599971	0.151982068655436
NZ_CP020771.1_cds_599	-0.899184541934903	5.58664558566555	21.3320243727308	3.8622526566024e-06	1.51353943471444e-05
NZ_CP020771.1_cds_WP_002740753.1_600	1.51705241941784	3.82177009260421	50.6153214888798	1.12364418440822e-12	1.11361164704744e-11
NZ_CP020771.1_cds_WP_201261436.1_601	-1.82709604882923	6.21673832489151	28.9890929602314	7.27869695182018e-08	3.64345146179048e-07
NZ_CP020771.1_cds_WP_084990110.1_603	0.801063030987773	4.71723637269291	8.56871543676723	0.00341988356900258	0.00748362890407662
NZ_CP020771.1_cds_WP_002732961.1_604	0.14050225298595	6.55010477037913	0.132964508721614	0.715377921261146	0.775117465674712
NZ_CP020771.1_cds_WP_002732401.1_605	-0.528506859721176	6.91393766060064	9.17522301408476	0.00245313473220979	0.00553213977680041
NZ_CP020771.1_cds_WP_036399368.1_606	0.231472989993112	7.40225464303838	1.26816352644046	0.260111483989153	0.340777512219487
NZ_CP020771.1_cds_WP_036399371.1_607	0.85922300867273	4.9325926158342	15.610621676411	7.7816242521138e-05	0.000238607815465368
NZ_CP020771.1_cds_608	1.50635502005503	0.855527654278342	14.9520969785976	0.000110275435206173	0.000328826683892148
NZ_CP020771.1_cds_610	1.17415914261494	-0.503465012324701	2.89173741355854	0.0890348627809118	0.136174574835428
NZ_CP020771.1_cds_WP_002740773.1_611	-0.310745830947792	2.54589146388961	1.20216847217629	0.272888700960975	0.354587600897492
NZ_CP020771.1_cds_612	0.596340632196419	1.95158478295914	1.8485336287443	0.173954038374115	0.242574098737774
NZ_CP020771.1_cds_WP_002732998.1_613	-0.140327671026569	5.57913152026955	0.534305057462051	0.464802526089007	0.548424984277223
NZ_CP020771.1_cds_WP_231828572.1_615	1.40036886625048	0.0566239913748684	4.94046152622429	0.0262350305466212	0.0462787189618586
NZ_CP020771.1_cds_WP_002745388.1_616	-0.536600202248059	6.26336386003131	1.50063537832865	0.220573624468758	0.296407174780315
NZ_CP020771.1_cds_WP_002745386.1_617	-0.37573636169199	3.34851683478812	1.19589524702939	0.274143632301374	0.355697757866189
NZ_CP020771.1_cds_WP_002745384.1_618	0.610396434339183	3.12144920746803	2.61640526066883	0.105763794686733	0.158431595279722
NZ_CP020771.1_cds_WP_002745382.1_619	0.0379763003821965	4.18718977893227	0.0387366676799097	0.843971271720141	0.881701752102924
NZ_CP020771.1_cds_WP_002745380.1_620	0.683023607023961	5.09853124454165	15.7454929954207	7.24603674091414e-05	0.000223730202570645
NZ_CP020771.1_cds_WP_002745379.1_621	0.802885216768383	6.85700619826432	19.621455826524	9.44031049174476e-06	3.43284017881628e-05
NZ_CP020771.1_cds_WP_002745378.1_622	-0.26607733367717	6.95525167726408	2.29195722248926	0.130045841369908	0.190248281938186
NZ_CP020771.1_cds_WP_002745377.1_623	0.0350668991828023	6.22884227007525	0.0207955898244485	0.885337202502225	0.911618084209155
NZ_CP020771.1_cds_WP_002745376.1_624	0.500852572814827	5.81895531393226	3.72486104803408	0.0536080881160484	0.0874109112138285
NZ_CP020771.1_cds_625	1.11518348062227	2.06405641790345	15.623081556979	7.73051826708847e-05	0.000237204568803544
NZ_CP020771.1_cds_626	0.439779578578834	4.25212993244087	6.04322336407566	0.0139597734513198	0.0266586641392945
NZ_CP020771.1_cds_WP_002745374.1_627	-0.375649221409741	3.69098257920526	3.66308701682715	0.0556304702785331	0.0903105257903792
NZ_CP020771.1_cds_WP_002745373.1_628	-0.0616761606607364	1.65274853220283	0.0507770900174309	0.821716554432531	0.862103379414092
NZ_CP020771.1_cds_WP_002745372.1_629	-0.157168035295664	1.94301817170021	0.429625052252703	0.512172986744813	0.592300677436286
NZ_CP020771.1_cds_WP_002745371.1_630	-0.128275825593796	3.82271229096617	0.341669518595745	0.558867125778159	0.636085628929768
NZ_CP020771.1_cds_WP_036401580.1_631	-1.06113763650501	2.86741398575847	19.4802828496819	1.01643484809644e-05	3.66908189068957e-05
NZ_CP020771.1_cds_WP_002745369.1_632	0.00860491367954445	4.59504442098081	0.00125208304874747	0.97177291648365	0.981005510552042
NZ_CP020771.1_cds_WP_002737135.1_633	0.131939948500089	3.50554397532029	0.265869357063657	0.606116199442872	0.679584829678372
NZ_CP020771.1_cds_WP_002745368.1_634	-0.0524872187040039	2.9617965703732	0.0315136973164147	0.859099189545234	0.892257403878559
NZ_CP020771.1_cds_WP_002745367.1_635	1.0401503417425	1.26018600256825	6.82242489230816	0.00900202575021517	0.0180446927002056
NZ_CP020771.1_cds_WP_002745365.1_636	0.731215989713717	4.92977532682455	21.7392805215708	3.12330148449265e-06	1.24038091155164e-05
NZ_CP020771.1_cds_WP_002745364.1_637	2.12266683598834	7.06179950275703	127.5999700624	1.37307420712232e-29	5.91888298992534e-28
NZ_CP020771.1_cds_638	0.478498303199561	3.26984408838831	3.60206981360972	0.057707680396096	0.0933413846843957
NZ_CP020771.1_cds_WP_002745360.1_639	1.14042066323897	4.99679233023467	16.5415500100558	4.7595604445027e-05	0.000151270210261933
NZ_CP020771.1_cds_WP_002745358.1_640	1.68600093061526	4.94411453791309	70.6995956658158	4.15977715684629e-17	6.30355309774659e-16
NZ_CP020771.1_cds_WP_002745357.1_641	0.623516953300726	4.10478732608139	4.72643281682899	0.0297024267261859	0.0517925260382878
NZ_CP020771.1_cds_WP_002745356.1_642	-0.344911136566905	6.71541006497539	2.21850070027341	0.136365430169895	0.197669771450974
NZ_CP020771.1_cds_WP_002745355.1_643	-2.51712633375304	11.7240254588741	27.4835889317834	1.58433193605605e-07	7.64612369140094e-07
NZ_CP020771.1_cds_WP_002736555.1_644	-1.33401745299246	14.710037909319	5.55659114635591	0.0184112304280579	0.0339194452699491
NZ_CP020771.1_cds_WP_002735500.1_645	-1.29925271991114	14.7057622034937	6.06384356833041	0.0137977069781812	0.0263832123097005
NZ_CP020771.1_cds_WP_002745354.1_646	-0.449590569661643	5.86508727133599	9.24053469900691	0.00236715821710243	0.00536233800200754
NZ_CP020771.1_cds_WP_002745353.1_647	-0.140008043660315	5.19760517061909	0.250084650302007	0.617015478885449	0.688695761272623
NZ_CP020771.1_cds_WP_002745352.1_648	0.007262671510381	8.25382274481544	0.00193460645838783	0.96491702898144	0.975906972363916
NZ_CP020771.1_cds_WP_002745351.1_649	0.464963769280918	8.22402690955977	4.99773783402961	0.025380470552646	0.0448961311767921
NZ_CP020771.1_cds_WP_084989825.1_650	2.49183489117098	3.24002730378544	31.008829825272	2.56857239685745e-08	1.39248613456008e-07
NZ_CP020771.1_cds_WP_002745338.1_652	-1.34624298571407	3.70134306878928	21.8079280433203	3.01352354308248e-06	1.19892872144142e-05
NZ_CP020771.1_cds_WP_002745337.1_653	-0.480947425376447	2.50595559553185	2.26034523930936	0.13272446935795	0.19333879394662
NZ_CP020771.1_cds_WP_110980653.1_654	-0.131219307840259	3.87419434504788	0.406773277516338	0.523611822444201	0.603540106867148
NZ_CP020771.1_cds_WP_002745335.1_655	-0.15872829152563	2.03120476787661	0.312961339703611	0.575868648801702	0.650765283960182
NZ_CP020771.1_cds_WP_002745332.1_656	0.494153678083579	2.30703640400293	1.73670412315447	0.187556978543848	0.258378214314205
NZ_CP020771.1_cds_WP_002745331.1_657	1.43027075164687	0.401466533575709	9.43972808080449	0.0021233497380534	0.00486715169693191
NZ_CP020771.1_cds_659	1.56194486671772	0.50799104315535	14.2747549019412	0.000157969381953994	0.0004554441921271
NZ_CP020771.1_cds_WP_228036229.1_660	0.0851847521139534	3.17276155902513	0.189891220187825	0.663007169418733	0.727930720133327
NZ_CP020771.1_cds_WP_084989826.1_662	0.149117597972434	4.9565981146331	0.274525460877372	0.600312083375067	0.674098545823292
NZ_CP020771.1_cds_WP_002744615.1_663	1.12275951225446	10.2201254141139	5.87492612971998	0.0153580173861798	0.028930673396113
NZ_CP020771.1_cds_WP_002749351.1_664	0.937937740503358	6.5518932931258	3.08555817172167	0.0789901587914204	0.123058352643476
NZ_CP020771.1_cds_WP_084989827.1_665	0.0270520137421954	5.4502915800617	0.00955722325817732	0.922122035309592	0.942283506737535
NZ_CP020771.1_cds_WP_002749346.1_666	0.0829492244562018	4.7089050805772	0.0645675959608063	0.799417108600218	0.844695850115414
NZ_CP020771.1_cds_WP_002749344.1_667	-0.201668638178336	6.79146482608248	0.763706639790531	0.382171022734427	0.46912893031265
NZ_CP020771.1_cds_WP_002749341.1_668	-1.21383342512217	7.51020721309466	46.0891036538001	1.129951578349e-11	9.70403289723318e-11
NZ_CP020771.1_cds_WP_002749339.1_669	1.0201555968208	3.3121295961528	14.7684507814749	0.000121552245960057	0.000359076495051664
NZ_CP020771.1_cds_WP_002749335.1_670	1.73473845956056	5.08546515854921	30.2067994108706	3.8834561067296e-08	2.05513052608813e-07
NZ_CP020771.1_cds_673	0.00706733819629633	1.45683568260679	9.90105802785024e-05	0.992060855660364	0.994524768374806
NZ_CP020771.1_cds_WP_002749325.1_674	-0.0437642403065778	6.55969253823438	0.0483649554520476	0.825933195928128	0.865452540934438
NZ_CP020771.1_cds_WP_002749321.1_675	0.0791938436881263	8.18753887095164	0.0165947744925958	0.89749952041595	0.921363669513715
NZ_CP020771.1_cds_WP_002749319.1_676	-0.58510410632888	2.50221229127727	2.87468562881796	0.0899825454328896	0.137387380234536
NZ_CP020771.1_cds_WP_002749317.1_677	-1.3813812372271	4.90068923329105	33.0404424349839	9.02616624397315e-09	5.16445594371659e-08
NZ_CP020771.1_cds_WP_002749316.1_678	0.0733043498475389	6.71811210844721	0.0473692208855532	0.827705943926445	0.866748677130523
NZ_CP020771.1_cds_WP_002749314.1_679	0.65240971062571	4.59909518482943	5.73269214394485	0.0166519359673275	0.0311172540803594
NZ_CP020771.1_cds_WP_002749312.1_680	0.672157919553693	4.24837646181974	6.75055831656776	0.00937183537056682	0.0187183756389189
NZ_CP020771.1_cds_WP_016515809.1_681	1.12902943732229	3.3055315808506	15.3946226952385	8.72361894491986e-05	0.000264388178262418
NZ_CP020771.1_cds_682	1.91366986368312	-0.495245802110462	3.30083828010833	0.0692445374246075	0.109489225842328
NZ_CP020771.1_cds_WP_084989828.1_683	1.40168022285345	2.61667535378627	14.7144045190862	0.000125087013075521	0.000368049263124792
NZ_CP020771.1_cds_WP_002749293.1_684	1.15536342874959	4.27510060293445	17.8696532619195	2.36563452409708e-05	8.01787579159622e-05
NZ_CP020771.1_cds_WP_084989829.1_685	0.302913485486364	6.45038182344025	0.877051243392888	0.349010593956774	0.435160639474327
NZ_CP020771.1_cds_WP_002749282.1_686	0.124921661904945	1.78848356942753	0.179427363930596	0.671865817417283	0.73638218448105
NZ_CP020771.1_cds_WP_002749281.1_687	1.06089108751695	5.52511160176092	20.2340181435819	6.85235156313264e-06	2.56529856157748e-05
NZ_CP020771.1_cds_WP_002749280.1_688	2.26273182232267	3.13032977922756	51.6080856545595	6.77619385320855e-13	6.80685536385655e-12
NZ_CP020771.1_cds_WP_002732155.1_689	1.75591624504628	2.61111629837093	32.4681159461497	1.21164180447708e-08	6.82701727395715e-08
NZ_CP020771.1_cds_WP_036403269.1_690	1.91521294086126	2.53137352237353	33.9841849456237	5.55618564261821e-09	3.2674787090364e-08
NZ_CP020771.1_cds_WP_002749277.1_691	-0.41510023784742	2.28858450880235	3.78243553404287	0.0517932196467575	0.0847942091561959
NZ_CP020771.1_cds_WP_161491773.1_692	1.16993098743926	2.16367185781428	9.2518706141744	0.00235254996415102	0.00533196622809112
NZ_CP020771.1_cds_WP_002745282.1_694	-0.138524274837007	4.25982992090441	0.319442658671639	0.571942779312914	0.648143425255063
NZ_CP020771.1_cds_WP_230457617.1_695	0.488656365800543	3.7888313132602	9.96673585071165	0.00159393827186358	0.0037504429926202
NZ_CP020771.1_cds_WP_036401548.1_696	0.81301316185351	3.20751287599013	11.5646822655264	0.000672163753198186	0.00170732669576656
NZ_CP020771.1_cds_697	-2.66552535985341	-0.585023332607619	10.2673077476236	0.00135408253855175	0.00324453668168902
NZ_CP020771.1_cds_698	1.39726861214587	0.893241513082755	5.88180634274547	0.015298119302678	0.0288668294534171
NZ_CP020771.1_cds_WP_002749138.1_699	0.302963929393169	3.33495505125424	2.11785452229532	0.145590368874005	0.209325358776387
NZ_CP020771.1_cds_WP_002732168.1_700	1.15585061982259	3.5427766813677	35.640019290477	2.37360873388897e-09	1.47190262269092e-08
NZ_CP020771.1_cds_WP_051048506.1_701	0.976566243728655	4.07907505417273	28.092975799812	1.15624755642249e-07	5.6601313677132e-07
NZ_CP020771.1_cds_WP_002749134.1_702	-0.320602107514023	3.42225511371752	0.794100140051572	0.372863205579521	0.460632340782714
NZ_CP020771.1_cds_WP_084989831.1_703	0.269703726668301	3.64999003359497	1.08672928108824	0.297197032254292	0.38192614275226
NZ_CP020771.1_cds_WP_084990113.1_704	3.1482201232985	4.94753884314959	220.51911809086	6.96869234924616e-50	1.34526061002839e-47
NZ_CP020771.1_cds_WP_002749111.1_705	1.48033745709548	1.39155568942012	22.7779624141056	1.81838945945616e-06	7.49642451252123e-06
NZ_CP020771.1_cds_WP_084989832.1_706	1.03993200450645	2.46835847951225	13.4499810507027	0.000245008656529899	0.000682458240271488
NZ_CP020771.1_cds_WP_002749104.1_707	-0.833098171664374	7.55036104816647	13.9108738688721	0.000191686287987009	0.000543825634927999
NZ_CP020771.1_cds_WP_002749103.1_708	-0.566252183613005	6.59579918697841	4.51586846000631	0.0335818333033754	0.0578144008790177
NZ_CP020771.1_cds_WP_002749102.1_709	-1.36816550074847	9.20330714871116	19.1025555307406	1.23878901565488e-05	4.41076441820984e-05
NZ_CP020771.1_cds_WP_002749100.1_710	0.0513497235329321	7.09359964434871	0.052456350136616	0.818842868630347	0.860104645545007
NZ_CP020771.1_cds_WP_110980655.1_712	1.34066351307635	1.61721854061025	3.81240103498033	0.0508744734951947	0.0836292714989502
NZ_CP020771.1_cds_WP_002743498.1_713	0.00713511996372789	2.58866760040384	0.000841578094046724	0.976856642679383	0.984171430337295
NZ_CP020771.1_cds_714	0.559396347827797	0.000709960071463532	1.04728388344718	0.306133463194049	0.391146065203332
NZ_CP020771.1_cds_WP_228036108.1_715	0.119265088809564	1.40175785213152	0.13293076033748	0.715412471697065	0.775117465674712
NZ_CP020771.1_cds_WP_002743507.1_716	1.20194525382264	1.26180081864287	8.91081948514163	0.00283486023290801	0.00631866437455399
NZ_CP020771.1_cds_WP_002743509.1_717	2.84262767722044	-0.123217967329536	15.6243707538705	7.72524975492656e-05	0.000237204568803544
NZ_CP020771.1_cds_WP_002743511.1_718	0.230536909025348	-0.715554954259241	0.102431143508939	0.748931445080586	0.801705916106521
NZ_CP020771.1_cds_WP_002743513.1_719	0.177008415259173	3.18514115308338	0.672396068411226	0.412217473816122	0.498161563348825
NZ_CP020771.1_cds_WP_002743514.1_720	1.89796882102318	0.619750859239535	10.6252758595861	0.00111552326318933	0.00270947663488
NZ_CP020771.1_cds_WP_002743515.1_721	0.579886397850912	1.3025531682674	2.33170423996131	0.126763027404588	0.186104333100186
NZ_CP020771.1_cds_WP_002743516.1_722	0.0540652969427132	3.62646026028133	0.0631859445143839	0.801529493487769	0.845720283052684
NZ_CP020771.1_cds_WP_002743517.1_723	1.22547083685629	6.68910229580961	19.888120475739	8.21089618878321e-06	3.02291700482566e-05
NZ_CP020771.1_cds_WP_002743518.1_724	-1.214809651567	8.52318469962912	7.75423835780126	0.00535866352590804	0.0112653721851476
NZ_CP020771.1_cds_WP_002743521.1_725	0.540780354984143	6.2420546719212	2.02472009557039	0.154757435608635	0.220514446117567
NZ_CP020771.1_cds_WP_002743522.1_726	-0.077061342071687	6.2321858525118	0.0392558141420167	0.842942727104204	0.880834480664313
NZ_CP020771.1_cds_728	0.644246705057348	2.74245538967341	8.59463223315547	0.00337155293914422	0.00738514802654184
NZ_CP020771.1_cds_WP_002740540.1_730	-0.793382429502411	6.46151603823514	20.1422677293334	7.18902783593069e-06	2.68004060382303e-05
NZ_CP020771.1_cds_WP_002740538.1_731	-0.638903467529285	5.28435567826951	11.5845180033776	0.000665031691842261	0.00169308527051585
NZ_CP020771.1_cds_WP_036399280.1_732	-1.99098144618697	2.70013546527303	37.2595594567311	1.03406856267455e-09	6.82208680278602e-09
NZ_CP020771.1_cds_WP_002740533.1_733	-2.23616841062243	5.77353159065391	75.501249304448	3.65175759861597e-18	6.18847470910492e-17
NZ_CP020771.1_cds_WP_002740528.1_735	0.556776850473313	-0.575501697757645	0.895293451603312	0.344046852513454	0.429745270970921
NZ_CP020771.1_cds_WP_002740526.1_736	-1.40009606469847	4.57217343779681	55.2744506707755	1.04822257892961e-13	1.146332081391e-12
NZ_CP020771.1_cds_WP_076612127.1_737	0.437362186653153	1.42615220261296	0.424661822893309	0.514620003755652	0.594410202048672
NZ_CP020771.1_cds_WP_002740516.1_739	1.58978582363876	1.90513535465558	11.5249041762168	0.000686699905647524	0.00174225576061429
NZ_CP020771.1_cds_WP_002740515.1_740	1.58355050896459	0.64660363605192	15.665281772138	7.55992314637102e-05	0.000232774332662187
NZ_CP020771.1_cds_WP_230457563.1_741	1.26377567117256	1.23303098001349	7.47100375537752	0.00627005839497991	0.0130089062026686
NZ_CP020771.1_cds_WP_002740506.1_742	1.54671411662585	2.27134080029507	21.2617351575596	4.00649962210884e-06	1.56316856961013e-05
NZ_CP020771.1_cds_WP_002740505.1_743	1.11359633387569	2.64401355041507	11.1557107370966	0.000837733891317131	0.00209433472829283
NZ_CP020771.1_cds_WP_002740504.1_744	1.66975630276828	3.61698307423206	52.026774220267	5.47489960000467e-13	5.53725608747625e-12
NZ_CP020771.1_cds_WP_002740503.1_745	1.33149024906598	3.02210047210243	26.6281738969106	2.46621077142337e-07	1.16118513521949e-06
NZ_CP020771.1_cds_WP_002740502.1_746	1.45516156067855	5.37995539702939	18.8033760196244	1.44910391819358e-05	5.10636618792022e-05
NZ_CP020771.1_cds_WP_002740500.1_747	0.652074156314488	7.63561928950921	2.8989674692416	0.0886363119857992	0.13570525007481
NZ_CP020771.1_cds_WP_002740496.1_748	1.18933392340194	4.19697097793373	50.3016564450167	1.31838211951373e-12	1.29504792270818e-11
NZ_CP020771.1_cds_WP_228036096.1_749	-0.483011385458661	6.26852708697044	7.28367858773865	0.00695838966446843	0.0142637350462788
NZ_CP020771.1_cds_WP_002733791.1_750	0.234789876113824	7.53275344697217	0.401422341561489	0.526355613250475	0.605810150271783
NZ_CP020771.1_cds_WP_002740491.1_751	0.562388403239515	6.97462015221989	2.22578826781957	0.135723371712503	0.19680332149037
NZ_CP020771.1_cds_WP_002734125.1_752	2.41535194816907	3.24648456030179	48.2208464923672	3.80818162453805e-12	3.50068869833312e-11
NZ_CP020771.1_cds_753	-0.51533287817741	2.43358335951993	2.28317385843435	0.13078399453352	0.191076319752823
NZ_CP020771.1_cds_WP_002740487.1_754	0.635714696618668	5.74179246672178	6.94672366334524	0.00839728857487296	0.0169626757381419
NZ_CP020771.1_cds_WP_228036094.1_755	0.351387284315394	6.35401368362886	1.17640293255917	0.278089505410806	0.360080899394569
NZ_CP020771.1_cds_WP_235616118.1_756	-0.687492751650055	9.45201140457676	5.0351161412191	0.0248384212861817	0.0440074184000984
NZ_CP020771.1_cds_WP_002740483.1_757	-0.407506963656639	7.08945290630854	2.84921270669012	0.0914186946713152	0.139388394347747
NZ_CP020771.1_cds_WP_002740482.1_758	0.401823590292423	7.67279136229927	3.80665015767198	0.051049450511473	0.0838238018753477
NZ_CP020771.1_cds_WP_002740481.1_759	-0.944768267335545	7.64756755965466	15.4870266911497	8.30734693729796e-05	0.000252980935539115
NZ_CP020771.1_cds_WP_002740480.1_760	-0.452657697417689	13.6214572078083	1.86155120989758	0.172445875119366	0.240849224765645
NZ_CP020771.1_cds_WP_002740479.1_761	0.293166269625959	5.53914887402884	2.32238566765844	0.12752431125223	0.187052508080576
NZ_CP020771.1_cds_WP_002740478.1_762	-0.437015284126493	4.23644602891731	2.64156374914037	0.104101032457977	0.156362849835392
NZ_CP020771.1_cds_WP_002740476.1_763	0.139338623317514	2.16890446888526	0.235672497305751	0.627349287113014	0.698078306184475
NZ_CP020771.1_cds_WP_002740474.1_764	-0.162985339360858	2.37998379095927	0.464371338919257	0.495588076940617	0.577384167309456
NZ_CP020771.1_cds_WP_002740473.1_765	0.0644304610157718	5.44839137769376	0.117817084533357	0.731414203467448	0.788797440708154
NZ_CP020771.1_cds_WP_002740471.1_766	-0.791164384853952	9.15728713874044	16.7734509327696	4.2118481987464e-05	0.000134925007232569
NZ_CP020771.1_cds_WP_002740469.1_767	-0.446477207337296	6.09548127078666	8.6157432262062	0.00333269781086955	0.00731085883412095
NZ_CP020771.1_cds_WP_002740468.1_768	-0.990938284273378	5.95496634427134	20.6715109677457	5.45211973875036e-06	2.0832540137738e-05
NZ_CP020771.1_cds_WP_002740466.1_769	0.211613295148277	5.98841289964522	0.925090902486861	0.336141808370663	0.421720720306795
NZ_CP020771.1_cds_WP_002740465.1_770	2.61969709380307	2.53101055650812	63.4153621860309	1.67407354561877e-15	2.14823310478247e-14
NZ_CP020771.1_cds_WP_036399265.1_771	2.47300994851762	2.39201956019277	39.6510783496492	3.03637017160565e-10	2.16049416056556e-09
NZ_CP020771.1_cds_WP_002740463.1_772	1.94421553948418	1.66328895460276	28.8968166615954	7.63382693100351e-08	3.80833613187142e-07
NZ_CP020771.1_cds_WP_002740461.1_773	0.411704944806661	5.71016053390113	8.2965367122265	0.00397207546102891	0.00857782833023753
NZ_CP020771.1_cds_WP_002740457.1_774	-0.475231363780421	6.65559301228423	9.74845807629027	0.00179473192017876	0.00418959501871382
NZ_CP020771.1_cds_WP_002740456.1_775	0.0049951132900969	4.2212378662086	0.000777319429394296	0.977757501920465	0.984677863801111
NZ_CP020771.1_cds_WP_002740454.1_776	1.50662375274927	2.14732919209539	19.7343421566313	8.898777978139e-06	3.24922485385996e-05
NZ_CP020771.1_cds_WP_036399262.1_777	0.0349274717474421	5.15782110932692	0.0279861949013309	0.867141282325342	0.899557778860869
NZ_CP020771.1_cds_WP_002740449.1_778	0.250445448904534	2.44461756734196	1.05915111004464	0.303408876918217	0.388335374320231
NZ_CP020771.1_cds_WP_002740447.1_779	1.27283851849607	2.9712489343936	20.7496283899469	5.23417351556304e-06	2.00342503526723e-05
NZ_CP020771.1_cds_WP_002740445.1_780	0.428797564560312	5.41400520402033	1.91472067363007	0.166439820119315	0.234080709955578
NZ_CP020771.1_cds_WP_002740443.1_781	1.07343963610091	2.71042343818693	14.9667078146603	0.00010942481408428	0.000326729101905986
NZ_CP020771.1_cds_WP_002775535.1_782	0.633548820628592	3.42333742130133	9.08441102132962	0.00257797493964129	0.00578091350101381
NZ_CP020771.1_cds_WP_002740440.1_783	2.24618686438939	2.33432742597059	39.8566974575792	2.73295458228148e-10	1.96030991039253e-09
NZ_CP020771.1_cds_WP_002740439.1_784	1.06070678070903	3.41763196215629	17.8230662054606	2.42426504455322e-05	8.21032555134728e-05
NZ_CP020771.1_cds_WP_002740438.1_785	0.158724512315939	4.72562528880675	0.393769680006706	0.53032452381133	0.608906357828369
NZ_CP020771.1_cds_WP_002740437.1_786	0.743037246979648	5.19421757919341	14.045968075846	0.000178395894868399	0.000508067846834954
NZ_CP020771.1_cds_WP_002740432.1_787	-0.51529070996526	9.08471823430059	2.59339987257438	0.107309767220691	0.160530783847665
NZ_CP020771.1_cds_WP_002740429.1_788	1.32279462216863	0.413999959798831	8.45725183074226	0.00363590810565929	0.00791732809667839
NZ_CP020771.1_cds_WP_002740428.1_789	-0.614437334431234	6.65489281223843	5.57272622679628	0.0182423367593966	0.0336222396063598
NZ_CP020771.1_cds_WP_002740424.1_790	0.0731436601564997	5.73291115205812	0.113542192637484	0.736146884933602	0.791977748753378
NZ_CP020771.1_cds_WP_002740423.1_791	2.15724896000789	0.949930221615974	8.77874532461593	0.00304760752042676	0.00674209137553304
NZ_CP020771.1_cds_WP_036399258.1_792	1.53003288428058	2.20154487455559	20.7798971524853	5.1520939832382e-06	1.97712163228847e-05
NZ_CP020771.1_cds_WP_002740420.1_793	0.83658912606276	4.02626595041624	13.9248391270603	0.000190267394673206	0.000540145289225726
NZ_CP020771.1_cds_WP_002740418.1_794	0.272632923930415	4.10142303687641	1.80956276800837	0.178560688870941	0.247878913052138
NZ_CP020771.1_cds_WP_002740417.1_795	-0.348343274137207	4.3152712179483	2.57100640092597	0.108838469983817	0.162708015733383
NZ_CP020771.1_cds_WP_002740413.1_796	-0.97469099175802	6.88204106115029	28.8033419238099	8.01127578032715e-08	3.98320990645605e-07
NZ_CP020771.1_cds_WP_002740411.1_797	0.446828942767769	6.02661554289534	4.37537026048068	0.0364619079001232	0.0621462077069278
NZ_CP020771.1_cds_WP_002740409.1_798	0.333146655550939	6.53026053584881	0.795756305737672	0.372365200787048	0.460273243734547
NZ_CP020771.1_cds_WP_002740407.1_799	-0.202981874079057	4.27663334606672	1.4133884743446	0.234494700717685	0.312284484459064
NZ_CP020771.1_cds_WP_002758477.1_800	-0.2887435352806	4.0389485118751	3.08417355362575	0.0790574180124178	0.12311993545252
NZ_CP020771.1_cds_WP_002740405.1_801	6.26552937734561	5.95904514963495	27.5781102193633	1.5087661203518e-07	7.29730018993683e-07
NZ_CP020771.1_cds_WP_002740404.1_802	1.70441505513514	2.65263846997974	9.06996805562238	0.00259841608685828	0.00581793617027269
NZ_CP020771.1_cds_WP_002740403.1_803	0.839205680261663	6.27631900725864	23.2090238341369	1.45313858505201e-06	6.09247905347583e-06
NZ_CP020771.1_cds_WP_002740402.1_804	1.3120440958739	4.41852842797291	23.3896016177082	1.32291719185856e-06	5.57811237592782e-06
NZ_CP020771.1_cds_WP_002740401.1_805	1.68828361865751	9.21639066393638	69.6135453327649	7.21397856155552e-17	1.06059817262604e-15
NZ_CP020771.1_cds_WP_230457655.1_806	-0.681017291331045	9.88301334406718	7.94978067567338	0.00480932045405246	0.0102071619579316
NZ_CP020771.1_cds_WP_002749191.1_807	-0.0332693733200572	7.29540705611976	0.0316919364272721	0.858705468932759	0.892057155372356
NZ_CP020771.1_cds_808	0.0291410750531906	1.36099787783172	0.00973551914836079	0.921401294029	0.941763753565553
NZ_CP020771.1_cds_WP_036403219.1_809	-0.223828200807332	5.25904354753863	1.91106393243446	0.166845123212209	0.234576424022232
NZ_CP020771.1_cds_WP_002749197.1_810	0.481248827330221	3.44674956510026	4.41155396522864	0.0356963094990767	0.0610287309110129
NZ_CP020771.1_cds_WP_002749201.1_811	-0.623727510079777	6.04593129096421	12.89143321441	0.000330089560181183	0.000899139660861627
NZ_CP020771.1_cds_WP_002732774.1_812	-1.15210840126401	9.98535426841372	35.1932865089174	2.98550983146224e-09	1.81926980922191e-08
NZ_CP020771.1_cds_WP_002749203.1_813	1.98595748285246	5.18433049442505	83.6899422881683	5.78789468948255e-20	1.15757893789651e-18
NZ_CP020771.1_cds_WP_002749205.1_814	2.05592820324851	5.4733804963608	127.98833844596	1.1290441305089e-29	4.91466268574461e-28
NZ_CP020771.1_cds_WP_002767150.1_815	2.82316175897897	3.05301642592996	74.0987671764283	7.43047213220873e-18	1.22644224040917e-16
NZ_CP020771.1_cds_WP_002749209.1_816	0.212967402584353	6.31717385318844	1.05434000811959	0.30450965711891	0.389631953201141
NZ_CP020771.1_cds_WP_002749210.1_817	-1.4478212258373	7.21820226822605	28.0798137532244	1.16413803236516e-07	5.69248112742434e-07
NZ_CP020771.1_cds_WP_036403222.1_818	-0.664348135117571	2.80623739511841	4.35255444434031	0.0369534797416007	0.0629115989465902
NZ_CP020771.1_cds_WP_002749353.1_819	-0.147363745037247	6.12733263568563	0.205581299898256	0.650253003641845	0.716941479058802
NZ_CP020771.1_cds_WP_002749355.1_820	-0.668682942407294	5.66319509686996	9.80468674264982	0.00174067684305126	0.00406982895373754
NZ_CP020771.1_cds_WP_080612767.1_821	0.83248629150619	1.42102983765065	6.09181450239003	0.0135809545452212	0.0260260395030621
NZ_CP020771.1_cds_WP_002749361.1_823	0.343643264219709	4.28456361016577	3.66890143338919	0.0554367120927193	0.090028896010122
NZ_CP020771.1_cds_WP_002749362.1_824	0.748613342238296	4.83600109658895	14.3554876441815	0.000151337951757529	0.000438317355383842
NZ_CP020771.1_cds_WP_036403300.1_825	-1.30879812943085	7.80139898687722	24.2877974710628	8.29629751154005e-07	3.56933730147653e-06
NZ_CP020771.1_cds_WP_002749365.1_826	-0.170341575672834	3.57222537428326	0.519324535196843	0.471129958332915	0.555153135615218
NZ_CP020771.1_cds_WP_002749366.1_827	-0.32055557431659	7.67915204523078	0.613801321617007	0.433360124859416	0.518770276186521
NZ_CP020771.1_cds_WP_084989835.1_828	-0.290902891194139	4.55972520414919	2.52420243237845	0.112111452979293	0.166870550193785
NZ_CP020771.1_cds_WP_002749370.1_829	-0.249808943927162	6.68893327656929	0.461713906357289	0.496824064280624	0.578368863504449
NZ_CP020771.1_cds_WP_002749372.1_830	-0.570939739606792	7.34955959614574	2.69524039042116	0.100648308069948	0.151844542246201
NZ_CP020771.1_cds_WP_201261445.1_831	-0.245278994985264	2.52024599028727	0.913907878557831	0.339079665320506	0.424879600415331
NZ_CP020771.1_cds_WP_002743259.1_832	1.83761508846178	6.87459594974502	40.0775328382513	2.44080142185119e-10	1.75595464243853e-09
NZ_CP020771.1_cds_WP_002743261.1_833	-0.35811616120544	4.21775466723566	6.50778026042866	0.0107403497670763	0.0210911777823169
NZ_CP020771.1_cds_WP_036400581.1_834	-0.445553889689353	6.09703624478896	9.74600869633912	0.00179712490938061	0.00419297666718334
NZ_CP020771.1_cds_WP_002775448.1_835	-0.564951144012145	6.20879107406141	14.6424407238155	0.000129954809462027	0.000381361106418637
NZ_CP020771.1_cds_WP_002743267.1_836	-0.59374043942958	5.89078275329203	11.5784428323171	0.000667207898922309	0.00169667988042099
NZ_CP020771.1_cds_837	0.350025099234762	2.01605754982581	2.32013669394175	0.127708803038541	0.187199433968676
NZ_CP020771.1_cds_WP_016516387.1_838	0.104524161425061	1.84523788953165	0.0911921868909378	0.762666972962434	0.811464500348241
NZ_CP020771.1_cds_WP_002743274.1_839	0.417882480086353	1.08380953243477	1.06344634285184	0.30243046817453	0.387208370093243
NZ_CP020771.1_cds_WP_002743275.1_840	0.330634044775044	1.15978001192732	0.584553691394584	0.444532934248767	0.529149122805503
NZ_CP020771.1_cds_WP_002743276.1_841	1.03869369069778	0.864823849479002	8.10278445613855	0.00441973107333834	0.00946628363030499
NZ_CP020771.1_cds_WP_002743277.1_842	0.925210737565943	-0.403270334923997	2.53053125852909	0.111662615864324	0.166313993437638
NZ_CP020771.1_cds_WP_002743278.1_843	1.60621444912417	0.508960250256911	14.2067847613479	0.000163778922229306	0.000470361199675368
NZ_CP020771.1_cds_WP_002743279.1_844	1.4765670432709	-0.682884086316636	5.36403831540511	0.0205561197483892	0.0372679345377085
NZ_CP020771.1_cds_WP_002743272.1_845	0.313325606317033	0.445653588986362	0.478286607971489	0.489199439496118	0.571440544952056
NZ_CP020771.1_cds_WP_002743287.1_846	-0.333557234041151	0.714890564404806	0.382600163388386	0.536214947558577	0.614398546363893
NZ_CP020771.1_cds_WP_002743294.1_847	-1.67020533635057	11.5552433067587	13.6851686105738	0.000216154856451463	0.000607807196101643
NZ_CP020771.1_cds_WP_002731777.1_848	-1.88917631633204	7.60856558143406	41.7976559084451	1.01224702206061e-10	7.7090510770997e-10
NZ_CP020771.1_cds_WP_002743291.1_849	0.0940118046690652	5.62724767101152	0.290304566517701	0.590025422993013	0.664395860534866
NZ_CP020771.1_cds_WP_002743296.1_850	-0.421544602910377	6.28825638949082	6.39490626682326	0.0114448273033619	0.022293544596651
NZ_CP020771.1_cds_WP_002743297.1_851	0.955409994251392	2.39560541129718	11.4738424285799	0.000705825968701805	0.00178873704397033
NZ_CP020771.1_cds_WP_002782143.1_852	0.790416620657303	6.58350442158155	5.18922832533593	0.0227273056841388	0.0406400472161001
NZ_CP020771.1_cds_WP_002733188.1_853	0.993801800961825	7.36144664827358	11.7587807520847	0.000605568805746505	0.00155958555540283
NZ_CP020771.1_cds_WP_002743299.1_854	0.896843781239055	2.2283233465237	7.98803760442295	0.00470874252411278	0.0100194958789822
NZ_CP020771.1_cds_WP_002743303.1_855	0.497569432857244	1.66374535028473	2.4964359886381	0.114104258361654	0.169439099373158
NZ_CP020771.1_cds_WP_002743304.1_856	-0.134692953833681	1.91219072472066	0.17890763234214	0.672313689472514	0.736691209589823
NZ_CP020771.1_cds_857	-0.126809564593724	0.871934319082911	0.138288275524355	0.709988662680145	0.770368930180803
NZ_CP020771.1_cds_WP_002743306.1_858	-1.56754317169975	7.16416140184794	47.1666240703527	6.52012950608584e-12	5.78987500140422e-11
NZ_CP020771.1_cds_WP_002743307.1_859	0.40087934274553	5.88466387543884	2.13033032414207	0.144409632736967	0.208107357790372
NZ_CP020771.1_cds_WP_002743309.1_860	1.25042851869264	2.59076341480469	19.1890054927334	1.18393321751814e-05	4.23411999570756e-05
NZ_CP020771.1_cds_WP_002743311.1_861	-0.971598586011819	13.2250560876872	6.89033585020798	0.00866629843994383	0.0174584233545148
NZ_CP020771.1_cds_WP_002743313.1_862	0.737964955845498	1.60630784259873	3.95994355021808	0.0465952659046561	0.0774262652008507
NZ_CP020771.1_cds_WP_002743314.1_863	-0.0374165860826219	2.64752615051827	0.0273406606259812	0.868668415346627	0.900484864652493
NZ_CP020771.1_cds_WP_002743316.1_864	0.715090243218292	3.90536022217204	17.3694457949721	3.07733440458619e-05	0.000101390420897453
NZ_CP020771.1_cds_WP_228036077.1_865	1.45301522739339	1.52409857866262	22.2372114182523	2.40958317348471e-06	9.73480372181265e-06
NZ_CP020771.1_cds_WP_002743322.1_866	0.968740449866445	3.11176236585769	10.9252692087505	0.000948614176327367	0.00234251776579172
NZ_CP020771.1_cds_WP_002743323.1_867	0.73112845205162	2.7237279221836	4.9163378906519	0.026603851418831	0.0468548593017094
NZ_CP020771.1_cds_WP_002743324.1_868	-0.000199599226028442	2.24617793135481	9.17830025315425e-08	0.999758275213536	0.999758275213536
NZ_CP020771.1_cds_WP_002743325.1_869	-0.134534813095676	2.02747288046229	0.277506422696622	0.598340272713442	0.672735074917113
NZ_CP020771.1_cds_WP_002743326.1_870	-2.01693549047658	6.03208767964718	126.56757337521	2.31000772025312e-29	9.76803264564175e-28
NZ_CP020771.1_cds_WP_002743331.1_871	-2.10075956192049	9.25406123763597	58.2896729244316	2.26228522452873e-14	2.5558642231317e-13
NZ_CP020771.1_cds_WP_002743333.1_872	-0.961622970762645	7.08766848289901	29.5813305709273	5.36189045749913e-08	2.75223047760649e-07
NZ_CP020771.1_cds_WP_051048467.1_873	0.538062858151387	5.03320500185084	6.42390755492183	0.0112594149464637	0.021976389000191
NZ_CP020771.1_cds_WP_002731964.1_874	-0.26535105048155	3.70077019621737	1.36312533352742	0.242996567587965	0.321379245591631
NZ_CP020771.1_cds_WP_036400604.1_875	0.295692891922757	4.10007653908989	3.96470745417166	0.0464635949114445	0.0772363764158792
NZ_CP020771.1_cds_WP_002733391.1_876	1.38091803874939	-0.593074366415173	4.12774697760836	0.0421854796670568	0.0708945986834717
NZ_CP020771.1_cds_WP_036400607.1_877	-0.87866872370175	5.91610666400924	12.5473713505422	0.000396764041072813	0.00105903152579326
NZ_CP020771.1_cds_WP_002743343.1_878	0.867415188302378	4.59538034899359	5.90237376018846	0.015120493206449	0.0286167902116937
NZ_CP020771.1_cds_WP_002775371.1_879	2.50141243081312	7.03136394404219	119.296824004364	9.0174198642246e-28	3.10367009280289e-26
NZ_CP020771.1_cds_WP_002743346.1_880	1.74961617128667	6.46395466712679	77.2131442067454	1.53468778814297e-18	2.67216226641364e-17
NZ_CP020771.1_cds_WP_036400609.1_881	3.68777103996993	4.43608029914545	164.530918380932	1.1581923332715e-37	9.88918069177977e-36
NZ_CP020771.1_cds_WP_002743354.1_882	1.30470858030333	6.46548330904126	18.3530065165415	1.83529144056157e-05	6.33646500473823e-05
NZ_CP020771.1_cds_WP_002743356.1_883	0.554747231374689	4.77239278138096	10.0687212568312	0.00150807662739491	0.00356922186867451
NZ_CP020771.1_cds_WP_002743357.1_884	-1.16429954326828	9.24529434626831	38.2730250897423	6.15070298883577e-10	4.18851553227466e-09
NZ_CP020771.1_cds_WP_002743359.1_885	-0.822956918790781	7.36964863347004	19.1882381357755	1.18440924204252e-05	4.23411999570756e-05
NZ_CP020771.1_cds_WP_002743360.1_886	-1.55777897722141	6.96972541619905	36.380229926686	1.62341602062553e-09	1.03266004750392e-08
NZ_CP020771.1_cds_WP_002743361.1_887	1.40664925028599	3.5470478552447	20.7711534984826	5.17567048687729e-06	1.98445396906176e-05
NZ_CP020771.1_cds_WP_084989838.1_888	1.76110145135735	0.245348109370174	15.6538427619566	7.60578785484169e-05	0.000233862175038069
NZ_CP020771.1_cds_WP_002743369.1_889	3.0041676558476	5.81177086530439	123.804346310388	9.29737079907677e-29	3.71894831963071e-27
NZ_CP020771.1_cds_WP_002743373.1_890	-0.43975250577253	6.05716969473316	5.88341658512537	0.0152841355606427	0.0288527048848867
NZ_CP020771.1_cds_WP_002743374.1_891	-1.04232634215017	8.85771626510299	22.1933125713179	2.46530998125274e-06	9.93282787364989e-06
NZ_CP020771.1_cds_WP_002743375.1_892	0.109563195320986	5.98490940616206	0.445366298667725	0.504543678887384	0.585714426341533
NZ_CP020771.1_cds_893	0.40866243636809	1.45890530996299	0.981705261150815	0.321778166982894	0.406803832973818
NZ_CP020771.1_cds_WP_002743380.1_895	0.197798526341051	5.41804135114423	1.41880762754868	0.233599761444494	0.31137284323433
NZ_CP020771.1_cds_896	-0.640298095607177	2.49336354977767	4.41631155196863	0.0355969039179089	0.060905685316191
NZ_CP020771.1_cds_WP_002743386.1_897	-0.475495783193223	6.03397913375426	5.13017545471821	0.0235133506916497	0.0418769663341054
NZ_CP020771.1_cds_WP_230457593.1_898	-0.0714701672005876	2.51874855218531	0.030518767912092	0.861318341186053	0.894353001605724
NZ_CP020771.1_cds_WP_002743400.1_900	-0.152421725699619	3.83212943102572	0.388361220445518	0.533162073987148	0.61149616552896
NZ_CP020771.1_cds_WP_002743401.1_901	0.701810350231332	1.35661143867246	5.47431270018669	0.019297947721854	0.0353477260251781
NZ_CP020771.1_cds_902	-0.706202226490818	2.27022748386666	7.18998241948552	0.00733116990474537	0.0149794727920246
NZ_CP020771.1_cds_WP_002741143.1_903	1.62141209584609	0.224157229424241	7.73617691718094	0.00541252737472672	0.0113624688150291
NZ_CP020771.1_cds_WP_157953272.1_904	0.311532088915155	3.66789371141721	2.80650590977417	0.0938826538118448	0.142655367188429
NZ_CP020771.1_cds_WP_080612717.1_907	0.68163199647553	1.12167799418165	2.90556150956208	0.0882745067510621	0.135197933761544
NZ_CP020771.1_cds_WP_230457594.1_908	0.0146236719619055	4.42332197076483	0.00363487612986546	0.95192471894603	0.96474452228267
NZ_CP020771.1_cds_WP_002743417.1_910	-0.721915105025235	3.69659058437809	9.06894116732764	0.00259987569287059	0.00581827019977088
NZ_CP020771.1_cds_WP_002743419.1_911	0.966111800302948	7.83240883017913	14.8735519830224	0.000114963590291526	0.000341658862713773
NZ_CP020771.1_cds_WP_002743422.1_912	-1.06993785073865	4.75087263593426	28.7719757548972	8.14207719911422e-08	4.03919807419744e-07
NZ_CP020771.1_cds_WP_002743438.1_914	1.04933944149497	1.47223786390932	7.3894008435282	0.00656093402948995	0.0135239308685865
NZ_CP020771.1_cds_917	0.154558514789465	2.54388442345053	0.125227822084373	0.723432238884386	0.781708235737813
NZ_CP020771.1_cds_918	-0.536983104584254	0.956597817777739	0.437630737252071	0.508268219873661	0.589065752085371
NZ_CP020771.1_cds_WP_002743452.1_919	-0.481707724870326	4.66925961288727	6.57411596445682	0.0103472383923605	0.0204185504275914
NZ_CP020771.1_cds_WP_002743454.1_920	-0.990586248106739	0.517945601710131	4.81082418756116	0.0282815159073154	0.0494564516063333
NZ_CP020771.1_cds_WP_002743455.1_921	-0.89248686813562	1.8800137923647	9.79637189522083	0.00174856511853701	0.00408612059279176
NZ_CP020771.1_cds_WP_002743460.1_922	1.21711093921804	4.21727545148409	36.5178355686528	1.51275696549343e-09	9.66423154933931e-09
NZ_CP020771.1_cds_WP_036400673.1_923	-1.3855197775173	9.12388390841519	30.7830762434485	2.88543365361204e-08	1.55477250267445e-07
NZ_CP020771.1_cds_WP_002743467.1_924	-0.678184771955087	9.9351714495438	9.81932732733697	0.00172687489135485	0.00404181577101505
NZ_CP020771.1_cds_WP_036400676.1_925	-0.135447775809288	3.02673930763532	0.323749127509746	0.569363220071143	0.646044645314561
NZ_CP020771.1_cds_WP_002743475.1_926	2.30251706050893	0.272141686326572	13.8657364797645	0.000196345638816966	0.000555624369883575
NZ_CP020771.1_cds_WP_036400679.1_927	0.412631055748547	3.18546190391269	2.97050960545965	0.0847951388231296	0.130594624995418
NZ_CP020771.1_cds_WP_002743479.1_928	-0.459035078789595	1.6805441445954	1.86541458480733	0.172001178074134	0.240379361236751
NZ_CP020771.1_cds_WP_002743484.1_929	-0.264886789536949	4.0642457278322	1.88126455390494	0.170190492527697	0.23815491310158
NZ_CP020771.1_cds_WP_002743486.1_930	0.210217732821396	4.7104936833956	1.35783549116544	0.243912962352369	0.322313557394201
NZ_CP020771.1_cds_WP_002743487.1_931	-2.8519629351009	9.90489395741449	73.8909545934216	8.25537341725766e-18	1.34756830781706e-16
NZ_CP020771.1_cds_WP_002743488.1_932	-0.84534739732046	4.45935307053016	14.5131807493397	0.00013918230018159	0.000406496863655044
NZ_CP020771.1_cds_WP_002743489.1_933	0.156024990776306	2.21243517274965	0.35689391739376	0.550236355217609	0.628356331575665
NZ_CP020771.1_cds_WP_002743490.1_934	1.36951081400692	0.057481308367122	6.72176327030235	0.00952434174815825	0.0189888088737416
NZ_CP020771.1_cds_WP_002743493.1_935	2.8286827140047	4.96653873239385	107.530637765841	3.40599259640971e-25	1.03579500877117e-23
NZ_CP020771.1_cds_WP_002733742.1_936	2.17665197924337	3.2058006648801	80.140334696069	3.48740369594062e-19	6.39837702891584e-18
NZ_CP020771.1_cds_WP_002750903.1_937	0.253421621111166	6.96817624344841	2.19130718726674	0.138791482591313	0.200466552604239
NZ_CP020771.1_cds_938	0.0307367348753793	3.60539540773179	0.0179733775960162	0.893351313214426	0.918499191140942
NZ_CP020771.1_cds_WP_002743495.1_939	-1.43480673606693	8.90882427853099	20.9889218647274	4.61946766977675e-06	1.78731322855471e-05
NZ_CP020771.1_cds_940	0.151732156948988	2.40778755292192	0.543698568661583	0.460903948730397	0.544403706401427
NZ_CP020771.1_cds_WP_084989840.1_941	1.23179441526414	2.22673135340484	17.7089364393864	2.57414449647621e-05	8.65193154001089e-05
NZ_CP020771.1_cds_942	0.192843195005909	3.86184816275637	1.13340425341973	0.287050368684938	0.370495243302652
NZ_CP020771.1_cds_WP_084989841.1_943	-0.0818043054065261	3.93561457466506	0.16758113385696	0.682270538723289	0.74557745309658
NZ_CP020771.1_cds_WP_231828502.1_944	-0.0340508248007842	0.797774802627757	0.00423969301188265	0.948084089550011	0.96216991030904
NZ_CP020771.1_cds_WP_110980660.1_945	0.891555947574191	1.62071081313956	0.137060918058705	0.711220518141989	0.771328554115885
NZ_CP020771.1_cds_WP_002749078.1_946	0.519300423688539	-0.192705477687993	0.849257797460004	0.356762388069956	0.443207891166929
NZ_CP020771.1_cds_WP_002732080.1_947	-1.13861847912054	6.9085404635035	30.1321587974192	4.03582951039526e-08	2.12563262469216e-07
NZ_CP020771.1_cds_WP_002734065.1_948	-2.31204856309214	9.16228911956079	126.085843506046	2.94466020196426e-29	1.23342370723786e-27
NZ_CP020771.1_cds_WP_002749048.1_949	0.332197494249088	1.15741067617474	0.767811886258082	0.380894815134266	0.467953497968481
NZ_CP020771.1_cds_WP_002749050.1_950	-0.415344406517516	2.83972727381377	3.60495086061397	0.0576077712463143	0.09322728176177
NZ_CP020771.1_cds_WP_002749052.1_951	1.38353717190667	2.39429437232473	19.4500513089293	1.03265065431054e-05	3.72156566975551e-05
NZ_CP020771.1_cds_WP_036403152.1_952	-0.660704749858198	5.43948750551256	5.72565099373038	0.0167188372254942	0.0312159954925123
NZ_CP020771.1_cds_WP_002733218.1_953	-0.58963193062537	1.31418065258979	2.64042471001178	0.104175691151455	0.156422072611586
NZ_CP020771.1_cds_WP_002749054.1_954	-2.17755472189193	7.08274484460888	107.315124262939	3.79725488367424e-25	1.14692596486487e-23
NZ_CP020771.1_cds_WP_002749057.1_955	-0.989450147542133	5.03221858622206	16.8890138358568	3.96302944560666e-05	0.00012752493813703
NZ_CP020771.1_cds_WP_036403155.1_956	-0.79114355402467	9.48157552118691	8.65803749352016	0.00325621809812844	0.00716432525058984
NZ_CP020771.1_cds_WP_002749059.1_957	0.0763921078753141	6.03354017351169	0.163021518491943	0.686389777218453	0.749156983984742
NZ_CP020771.1_cds_WP_002749060.1_958	-0.980948483062091	9.36294158003478	14.9523733077481	0.000110259286151617	0.000328826683892148
NZ_CP020771.1_cds_WP_002733784.1_959	-1.33799814831117	8.91596596875665	41.8115099590531	1.00509998628243e-10	7.68097063527365e-10
NZ_CP020771.1_cds_WP_002749062.1_960	0.212099826651292	5.28777154012919	0.608896052843351	0.435203768757951	0.520275910954578
NZ_CP020771.1_cds_WP_002749063.1_961	0.91670320516184	1.9579739549118	6.48966099011525	0.0108503667245999	0.0212883907455694
NZ_CP020771.1_cds_WP_002732865.1_962	-0.719308714195116	7.29845520969749	4.42767869233202	0.0353605683660271	0.0605947215535161
NZ_CP020771.1_cds_WP_002749065.1_963	-0.0968251621411094	7.25358888942619	0.102826690294082	0.748463507762041	0.801705916106521
NZ_CP020771.1_cds_WP_002749067.1_964	0.33748859847088	4.32879221687297	1.1704637737408	0.279305967992755	0.361550582474587
NZ_CP020771.1_cds_WP_002749069.1_965	0.171114450335535	3.1760242927094	0.401040452058458	0.526552412780755	0.605828637664305
NZ_CP020771.1_cds_WP_002749071.1_966	0.796267248416646	4.48762738444901	8.40213673491784	0.00374780227263483	0.00813703769706535
NZ_CP020771.1_cds_WP_194033443.1_967	-0.676292109856626	9.0528477507237	4.69718591769271	0.0302120457934741	0.0525632771641947
NZ_CP020771.1_cds_WP_002749074.1_968	-0.233695469863098	7.53918816457152	1.5648575001977	0.210955403812236	0.285997555092009
NZ_CP020771.1_cds_WP_084989842.1_971	0.11102849870019	2.52231457945689	0.02184301729827	0.882505475840996	0.909856111256402
NZ_CP020771.1_cds_973	-0.738278470229321	6.99017492025969	10.7251202152714	0.00105690802321316	0.00258122751543807
NZ_CP020771.1_cds_974	-0.943836760909699	4.49458435628749	30.437691633343	3.44763869795567e-08	1.84205966533372e-07
NZ_CP020771.1_cds_WP_051048447.1_975	-0.136128194356568	2.57964289193779	0.145556793524651	0.702818130580174	0.763521531631019
NZ_CP020771.1_cds_WP_084989844.1_981	0.557047189685249	3.56765609024333	3.58155339469995	0.0584244940624068	0.0942947123362727
NZ_CP020771.1_cds_982	-0.481740951130704	4.53394829102551	7.57311913288514	0.0059245169846394	0.0123323279005152
NZ_CP020771.1_cds_WP_002734355.1_983	-0.212493657537801	3.85308046527247	1.08491992116194	0.297599537419694	0.382222142361423
NZ_CP020771.1_cds_WP_004157508.1_984	-0.562324093176222	4.25055546682477	9.42950703858832	0.00213521678099563	0.00489182791930887
NZ_CP020771.1_cds_WP_002734998.1_985	-0.595076275088235	4.24839020061431	10.7314235733864	0.00105331381909483	0.00257386535871275
NZ_CP020771.1_cds_WP_036401882.1_986	-4.10708874529872	6.48403585294016	94.6259103698107	2.29988141522071e-22	5.460681007262e-21
NZ_CP020771.1_cds_WP_002752908.1_987	-1.0251076724991	6.94127894965566	10.8555296838181	0.000985011843761721	0.00242028366701829
NZ_CP020771.1_cds_WP_002793573.1_988	-0.0862644296526166	4.85140577925622	0.238274822643229	0.625454914670325	0.696343987245798
NZ_CP020771.1_cds_WP_004157496.1_989	1.44222240236166	3.72483666217145	27.634388251947	1.465500808533e-07	7.11128261189785e-07
NZ_CP020771.1_cds_WP_004157494.1_990	1.96729803864427	4.27620074828947	30.043520019932	4.22457867222145e-08	2.21977861593648e-07
NZ_CP020771.1_cds_WP_004157492.1_991	-0.0415528689669784	8.62591369425541	0.0241175196158956	0.876586263291063	0.906179978815441
NZ_CP020771.1_cds_WP_004157486.1_992	-0.185722504392003	6.04278999245409	1.11592320407253	0.290797990119379	0.374787540240942
NZ_CP020771.1_cds_WP_002733869.1_993	-0.891683720558955	7.32307428592999	20.8589958027619	4.94364949914971e-06	1.90371238302036e-05
NZ_CP020771.1_cds_WP_004157472.1_994	-0.830298627930715	9.55530295720092	11.1511539760414	0.00083979416588937	0.00209830393728126
NZ_CP020771.1_cds_WP_004157470.1_995	0.39969032519127	2.40191549053602	1.50640707004099	0.219688155235605	0.295401395895241
NZ_CP020771.1_cds_WP_004157468.1_996	0.0291651054303268	2.41019575380531	0.00872129568353586	0.925595420700008	0.945180236409392
NZ_CP020771.1_cds_WP_036401878.1_997	1.52042700772993	3.19732594456376	27.2857636715257	1.75498801635415e-07	8.39670990583237e-07
NZ_CP020771.1_cds_WP_036401885.1_998	1.48726268133146	2.7879028668189	16.9516744314334	3.83434857462997e-05	0.000123904713765335
NZ_CP020771.1_cds_WP_036401875.1_999	-3.4070376491744	10.9145465711648	72.8602712492212	1.39161476929118e-17	2.19885038279461e-16
NZ_CP020771.1_cds_1000	-1.89436504612358	-0.194521293042526	7.16202598030757	0.00744630448768027	0.0152007319196783
NZ_CP020771.1_cds_WP_004157453.1_1001	0.93910314811014	6.47641352275497	9.01248534146166	0.00268141550031724	0.00599470534814125
NZ_CP020771.1_cds_WP_004157445.1_1002	0.770328768913493	5.74171783094957	4.62330206184437	0.0315404641570885	0.0547029925224504
NZ_CP020771.1_cds_WP_230457624.1_1003	-0.473033587342557	4.32183712014382	2.25519661764035	0.133166541020186	0.193855554796599
NZ_CP020771.1_cds_WP_004157435.1_1004	-1.0376279095749	7.95404668242475	32.650117684382	1.10332735930849e-08	6.24843555526748e-08
NZ_CP020771.1_cds_WP_230457623.1_1005	-1.38718732637824	14.8783767999792	37.8447052846849	7.66060117670174e-10	5.16915945661941e-09
NZ_CP020771.1_cds_WP_004157421.1_1006	-0.71974955886246	6.03059014042491	15.7925263643558	7.06811525513087e-05	0.000218692904061192
NZ_CP020771.1_cds_WP_036401867.1_1007	1.55140777222756	5.0085811959584	23.8315266933632	1.05146125117174e-06	4.48031473627881e-06
NZ_CP020771.1_cds_WP_004157412.1_1009	0.17811345771441	6.72883557170606	0.864065237940904	0.352603558626382	0.438900981301132
NZ_CP020771.1_cds_WP_036401864.1_1010	-1.29996533842022	9.58120763792457	29.8279481900186	4.72136542728396e-08	2.45754542756633e-07
NZ_CP020771.1_cds_WP_036401861.1_1011	-0.544148854813418	5.42604076166753	4.34575059504318	0.0371014097565521	0.0631392331617828
NZ_CP020771.1_cds_WP_084989845.1_1012	0.342859827703216	6.32004765003979	3.10202404410517	0.0781950189437667	0.121947974748972
NZ_CP020771.1_cds_WP_002793604.1_1013	-1.03806356248905	6.21476735162955	28.2232702999893	1.08097128295235e-07	5.31507474674246e-07
NZ_CP020771.1_cds_WP_002743255.1_1014	-0.872225782556833	7.30413202993812	14.2094849923177	0.000163544075133025	0.00046999074018811
NZ_CP020771.1_cds_WP_228036157.1_1015	-0.458906527873241	4.53222486188143	5.14454173435858	0.0233195646018143	0.0415985804869649
NZ_CP020771.1_cds_WP_002743252.1_1016	-0.871883543751626	2.39412915466741	8.02784264716039	0.00460636728219732	0.00982809742093037
NZ_CP020771.1_cds_WP_002743248.1_1017	0.562802821506096	2.09374830443397	2.17526852277113	0.140245035341947	0.202434316293318
NZ_CP020771.1_cds_WP_002743246.1_1018	0.0195018430935532	3.30293251217331	0.00672349308284126	0.934649171454174	0.952672709195715
NZ_CP020771.1_cds_WP_002743245.1_1019	0.60148452426801	7.92766831027886	9.69032861793798	0.00185240408199055	0.00430385877762327
NZ_CP020771.1_cds_WP_036400577.1_1020	1.14888955063721	4.59972414810806	37.6507559772352	8.46138787233924e-10	5.65412416278701e-09
NZ_CP020771.1_cds_WP_002743239.1_1021	-0.244055875638273	6.28451388426572	0.774938159280222	0.378693715191253	0.466210814637806
NZ_CP020771.1_cds_WP_002743234.1_1022	-1.23532940257314	7.0173893410396	29.5576615737992	5.42776781756999e-08	2.77641579608419e-07
NZ_CP020771.1_cds_WP_002743233.1_1023	0.362188352571365	6.87617017101955	1.87513647641769	0.170887950064639	0.238974015208503
NZ_CP020771.1_cds_WP_016516741.1_1024	0.899721846590369	6.86011238925003	16.10080081244	6.0058634304983e-05	0.000187656816547589
NZ_CP020771.1_cds_WP_002744458.1_1025	1.30814488081436	3.89576592971971	38.0323875756986	6.95799751655425e-10	4.70937636791172e-09
NZ_CP020771.1_cds_WP_002744457.1_1026	0.704972878522726	4.35870837160955	9.55610588324486	0.0019928541664729	0.00459173456104808
NZ_CP020771.1_cds_WP_002744455.1_1027	0.501483758154925	4.83801784043213	14.2544096952461	0.000159686223111337	0.000459769319738601
NZ_CP020771.1_cds_WP_002744454.1_1028	1.29384270945073	-0.467603040916712	4.02546952289851	0.044818143068603	0.0748655211529711
NZ_CP020771.1_cds_WP_002744453.1_1029	-1.01890601455006	4.40475178300032	14.3980147900778	0.000147958210120043	0.000429649740309347
NZ_CP020771.1_cds_WP_002744452.1_1030	-0.661107059370738	2.74646894518365	5.81224270911322	0.0159149854309728	0.0298532046106968
NZ_CP020771.1_cds_WP_002744451.1_1031	0.404078069313804	4.12727419509395	2.56003176257324	0.109596381466471	0.163675726105325
NZ_CP020771.1_cds_WP_002744449.1_1032	-0.0730809000268622	5.86451761297077	0.11441215896849	0.735175805871752	0.791316503774686
NZ_CP020771.1_cds_WP_002744447.1_1033	-0.991490586969419	9.20228080927884	26.5400361277922	2.58132631706286e-07	1.207701669943e-06
NZ_CP020771.1_cds_WP_002744445.1_1034	-0.758711686275362	4.83050992122802	9.65792827801723	0.00188536120475216	0.00437585141092504
NZ_CP020771.1_cds_WP_002744443.1_1035	1.32679617648454	1.11540653590175	12.0471126723007	0.000518726633637185	0.00134836696069738
NZ_CP020771.1_cds_WP_002744442.1_1036	0.616473631973785	3.03457354941919	3.77011902710144	0.0521759198434662	0.0853578054918902
NZ_CP020771.1_cds_WP_002744438.1_1037	-0.249960191292951	6.85926882983999	1.49203208956197	0.221901437179272	0.298016449206282
NZ_CP020771.1_cds_WP_036401094.1_1038	-3.70562469725786	7.23848156959494	242.54005249555	1.09868347120457e-54	4.0651288434569e-52
NZ_CP020771.1_cds_WP_002744436.1_1039	-0.940835234846367	3.83721446177874	22.7125724774551	1.88132914145841e-06	7.72719832384397e-06
NZ_CP020771.1_cds_WP_002744435.1_1040	-2.9977687720413	6.0218722594869	120.990523928464	3.8396156196597e-28	1.37483010897492e-26
NZ_CP020771.1_cds_WP_036401092.1_1041	-2.01993438239983	4.15054358823157	91.2356962890429	1.27538612577573e-21	2.85995676689103e-20
NZ_CP020771.1_cds_1044	1.25385433338798	-0.166730231645518	3.69817614288249	0.0544719803005283	0.0886150864428211
NZ_CP020771.1_cds_WP_002744428.1_1045	1.43049170081844	4.28212932910729	33.8668337288672	5.90162344109245e-09	3.45688760929426e-08
NZ_CP020771.1_cds_WP_002732218.1_1046	0.541478697649249	5.35493895116729	3.92829575340386	0.0474800381869985	0.0786316186312097
NZ_CP020771.1_cds_WP_036401080.1_1047	-0.0568784740237189	3.91940534211608	0.0631947094045628	0.801516015978519	0.845720283052684
NZ_CP020771.1_cds_WP_002744423.1_1048	-0.29456153089314	3.78397374364766	1.03159933850713	0.309783324872592	0.394108298691778
NZ_CP020771.1_cds_WP_002744421.1_1049	0.106144673410439	3.73160446878038	0.232507944022441	0.629670429112626	0.700159455361898
NZ_CP020771.1_cds_WP_002744419.1_1050	0.119545988037341	7.63768621730306	0.305882250539955	0.580218062367586	0.655180111117009
NZ_CP020771.1_cds_WP_002733416.1_1051	0.486006514909598	4.13780744371679	4.5430209202759	0.0330532107957761	0.0570591974857099
NZ_CP020771.1_cds_WP_002744418.1_1052	-2.73786578852425	6.35276936771812	120.885771998356	4.04780365046801e-28	1.42636890540301e-26
NZ_CP020771.1_cds_WP_036401076.1_1053	-3.22286954539057	9.10949593407011	169.043774593155	1.19679295501022e-38	1.15807646552113e-36
NZ_CP020771.1_cds_WP_002732972.1_1054	1.33742941046913	5.26664256882782	19.1583452689659	1.20310342105418e-05	4.2905856943619e-05
NZ_CP020771.1_cds_WP_002744416.1_1055	0.285816588030673	4.81674455947574	2.63504608306279	0.104529028217478	0.156793542326217
NZ_CP020771.1_cds_WP_002744414.1_1056	2.9133739375736	0.530891098541052	27.5987425867616	1.49275775229088e-07	7.22774745929283e-07
NZ_CP020771.1_cds_WP_002744413.1_1057	-0.474039211999129	5.70867551163931	3.22464325992646	0.0725375999664433	0.114127194844439
NZ_CP020771.1_cds_WP_002744412.1_1058	0.90896625806125	4.18104491273555	9.12320563508181	0.00252387314949411	0.00567083565449047
NZ_CP020771.1_cds_WP_002744410.1_1059	-0.551839631068265	7.59631592611363	11.1624628416893	0.000834690412807086	0.00208907859800646
NZ_CP020771.1_cds_WP_002744408.1_1060	-1.33802486705268	7.08487931472042	51.1125884344011	8.72171731349874e-13	8.7021179487493e-12
NZ_CP020771.1_cds_WP_002744406.1_1061	-3.23861454569275	10.1366247164482	139.226768132471	3.92920705232082e-32	2.07686658479815e-30
NZ_CP020771.1_cds_WP_002744404.1_1062	-4.01714471861803	8.2428560009774	158.58885123885	2.3013126969518e-36	1.82461220972607e-34
NZ_CP020771.1_cds_WP_002744402.1_1063	-0.320431479963624	4.78365694901843	2.195180113996	0.138443025529127	0.200028321949015
NZ_CP020771.1_cds_WP_002744400.1_1064	-0.202388565949538	5.514933906138	1.01887594436726	0.312785786746139	0.397245106737088
NZ_CP020771.1_cds_WP_084989847.1_1065	-1.60847409394735	10.8777986084736	41.853691589674	9.83648835029954e-11	7.53000142678103e-10
NZ_CP020771.1_cds_WP_002744395.1_1066	-0.655105072554934	4.50581742501065	16.4655150923598	4.9543060833241e-05	0.000156786307982601
NZ_CP020771.1_cds_WP_002744392.1_1067	-0.683496963256964	1.55864408022883	3.06032310793727	0.0802257149126427	0.124746719614601
NZ_CP020771.1_cds_WP_002744390.1_1068	-0.65678285873464	2.95307425224112	4.95074979387169	0.0260793556146623	0.0460590051428404
NZ_CP020771.1_cds_WP_002744388.1_1069	-0.193325235442459	5.53940279894046	0.974661611830026	0.323520331611499	0.408489074832243
NZ_CP020771.1_cds_WP_002744387.1_1070	0.0687889387220618	4.95391231023482	0.197080424812889	0.657087835844891	0.723399452306302
NZ_CP020771.1_cds_WP_002744385.1_1071	1.96047825419456	4.2615653586158	68.5375009091832	1.24487613831042e-16	1.76589458597388e-15
NZ_CP020771.1_cds_1072	1.77306026408755	2.632603589829	34.9927247522772	3.30939520015026e-09	2.00733807222229e-08
NZ_CP020771.1_cds_1073	-1.17466765997049	4.52184943933474	25.6038211255748	4.19208435881796e-07	1.87818915773479e-06
NZ_CP020771.1_cds_1075	-0.350322807909265	2.75984451270619	1.88669830117268	0.169574791028137	0.237586643157124
NZ_CP020771.1_cds_WP_002744367.1_1076	-0.666743632656399	0.136008924688864	1.81865506755467	0.177473451171857	0.246706989105524
NZ_CP020771.1_cds_WP_002744363.1_1078	-0.0668434071519562	3.08308816132578	0.0642737512062155	0.799864334453123	0.844931051973733
NZ_CP020771.1_cds_WP_002744360.1_1079	-0.484907951734393	0.837458606029779	1.27875863995441	0.258129972817212	0.338581116486979
NZ_CP020771.1_cds_WP_002744357.1_1080	0.440674648770814	6.07693248482695	3.99040519026698	0.0457600587309715	0.0762381466287105
NZ_CP020771.1_cds_WP_071591815.1_1082	2.69460748839155	5.20899876124556	135.959005412246	2.03692749277297e-31	9.93841545924396e-30
NZ_CP020771.1_cds_WP_002744349.1_1083	0.22131770548738	4.94290658557558	1.373182064981	0.241265912461182	0.319576566625193
NZ_CP020771.1_cds_WP_002744347.1_1084	1.25463749065756	3.23856618528873	25.6489723725006	4.09513505910183e-07	1.83846305990011e-06
NZ_CP020771.1_cds_WP_002744345.1_1085	0.510728770142059	3.81363178885514	5.94522956632531	0.0147571691812807	0.0280007825490966
NZ_CP020771.1_cds_WP_002744343.1_1086	0.314815984011062	5.75363592784618	3.43390371705253	0.0638709614098213	0.101826595568979
NZ_CP020771.1_cds_WP_002744341.1_1087	0.0890715766445984	4.12137212010296	0.1294913833091	0.718959973977061	0.77782219406875
NZ_CP020771.1_cds_WP_002744339.1_1088	-0.730899667957645	6.49982693644001	10.566728201713	0.00115141337555255	0.00279206738801384
NZ_CP020771.1_cds_WP_002744337.1_1089	1.13811887217057	1.64515475727534	17.2916314562963	3.2059565787851e-05	0.000105206557352593
NZ_CP020771.1_cds_WP_080612726.1_1090	0.424332337614613	3.62359715080651	6.40488253824047	0.0113806955476053	0.022191606601391
NZ_CP020771.1_cds_WP_002744334.1_1091	0.158554878262828	3.9902917809992	0.570794058523909	0.44994355112356	0.534443383357038
NZ_CP020771.1_cds_WP_036401043.1_1092	-0.237178255999219	6.55199301299777	0.979314692624463	0.322368056091596	0.407293892518219
NZ_CP020771.1_cds_WP_036401040.1_1093	0.0931075072034615	7.91533288286462	0.130466528054249	0.717948816280902	0.77691755892937
NZ_CP020771.1_cds_WP_002744319.1_1094	0.231756755196899	2.38182971797409	1.02020466209694	0.312470467645317	0.396958190656711
NZ_CP020771.1_cds_WP_002744318.1_1095	0.350090548896723	5.48387146795553	6.08572048900043	0.013627877996657	0.026092185556342
NZ_CP020771.1_cds_WP_002744315.1_1096	0.80787568013839	2.0174714399665	3.75941292585036	0.0525110123983863	0.0858427448633413
NZ_CP020771.1_cds_WP_002744314.1_1097	0.217976522390132	7.62383409977122	0.895146017749687	0.344086585203069	0.429745270970921
NZ_CP020771.1_cds_WP_002732463.1_1098	-0.781586168103262	7.96207272768228	21.4009440025599	3.7258769482392e-06	1.46397288939664e-05
NZ_CP020771.1_cds_WP_002744311.1_1099	-0.721687386089793	4.96791290839053	16.640107983424	4.51853396130286e-05	0.00014412565221397
NZ_CP020771.1_cds_WP_002744310.1_1100	-0.146213655341976	5.5100095179593	0.654408520786147	0.41854091400345	0.503746722194448
NZ_CP020771.1_cds_WP_002744309.1_1101	0.802978659915239	4.94322195131314	15.4231129033154	8.59308261788826e-05	0.00026114501590297
NZ_CP020771.1_cds_WP_002744307.1_1102	1.2004711652777	3.31499636812479	25.5925985544771	4.2165365403137e-07	1.88724014505976e-06
NZ_CP020771.1_cds_WP_002744306.1_1103	0.736727271873434	5.42595374882347	13.0145200024866	0.00030908498386647	0.000846599215525679
NZ_CP020771.1_cds_WP_002744303.1_1104	0.740049143172147	1.91904543023086	3.4964731425102	0.0614996693010492	0.0985415127017893
NZ_CP020771.1_cds_WP_002744301.1_1105	0.199937956975705	0.641721007813644	0.224291535499404	0.635789260135908	0.70466907513815
NZ_CP020771.1_cds_WP_002744300.1_1106	-0.736407501714672	4.16084558287274	10.4638076694713	0.00121736095059751	0.00293999023771485
NZ_CP020771.1_cds_WP_002744298.1_1107	-0.772035044786272	8.84467255028115	4.06512658509413	0.0437774037395709	0.0732924858988291
NZ_CP020771.1_cds_WP_002744296.1_1108	-0.0632403780032767	4.04855069525583	0.0499780046929619	0.823101551639185	0.862944720018414
NZ_CP020771.1_cds_WP_002744294.1_1109	-0.225720191909302	4.73250781844792	1.04400827024774	0.306891083203179	0.391948419976426
NZ_CP020771.1_cds_WP_002744292.1_1110	1.01835110296488	4.19526677782695	27.2969884734385	1.74482951523935e-07	8.35711224127585e-07
NZ_CP020771.1_cds_WP_194032729.1_1111	1.66488363541181	9.05561380135819	26.1533504110108	3.15349470374088e-07	1.44793345238982e-06
NZ_CP020771.1_cds_WP_002744289.1_1112	0.249290433525723	0.26037453032876	0.210102646512897	0.646686962628983	0.714073641898206
NZ_CP020771.1_cds_WP_002744287.1_1113	0.281250863105492	4.52776968538164	0.777615979247733	0.37787125115568	0.465523960913213
NZ_CP020771.1_cds_WP_002744285.1_1114	-1.79205466560534	9.48781134312804	47.3071312454413	6.06910147731129e-12	5.43282470952866e-11
NZ_CP020771.1_cds_WP_036401035.1_1115	-4.12412324467339	5.97772888444296	139.035897485759	4.32559357829459e-32	2.25948652795623e-30
NZ_CP020771.1_cds_WP_002744281.1_1116	2.5142619901412	1.44526992190885	24.3500601619934	8.03242356966405e-07	3.46588538865971e-06
NZ_CP020771.1_cds_WP_002744279.1_1117	2.98261892244488	6.09719074466993	188.436729044199	6.97535892053016e-43	8.15015621240892e-41
NZ_CP020771.1_cds_WP_002744278.1_1118	2.42038703150244	3.78785415090561	49.8944000629475	1.62247057392493e-12	1.56944865974438e-11
NZ_CP020771.1_cds_WP_002744277.1_1119	-0.553824529075262	3.12465175549464	2.27606594772584	0.131384764478502	0.191701726679116
NZ_CP020771.1_cds_WP_002777485.1_1120	-1.2897325709796	6.87100941030125	16.5322072950374	4.78306863879149e-05	0.000151908617712691
NZ_CP020771.1_cds_WP_002744275.1_1121	-1.92414669101043	10.380363650139	26.0316342251456	3.35868666989957e-07	1.53263811041666e-06
NZ_CP020771.1_cds_WP_002744272.1_1122	0.192631811748946	1.4447512564977	0.325140590535119	0.568534592662765	0.645269322960807
NZ_CP020771.1_cds_WP_002744271.1_1123	0.243207131287874	1.92515462576143	0.74058722740255	0.389472833163921	0.476379994283143
NZ_CP020771.1_cds_WP_002749044.1_1124	-0.477422006241399	7.54365520202957	3.21706352094832	0.072874250964919	0.114616250189246
NZ_CP020771.1_cds_WP_084989848.1_1125	0.448450731410031	1.09872852162947	1.07754195658936	0.299248088535569	0.383784376978026
NZ_CP020771.1_cds_WP_036401717.1_1126	-2.01848416267876	5.35850457139424	48.4356539433179	3.41306044943041e-12	3.16367189884572e-11
NZ_CP020771.1_cds_WP_002745754.1_1127	2.37937840509092	1.96986023801431	27.4210571940554	1.63639669363248e-07	7.86320489148073e-07
NZ_CP020771.1_cds_WP_196219948.1_1128	2.41882765037609	6.09079145241709	70.883162823621	3.79018818431866e-17	5.80290880633616e-16
NZ_CP020771.1_cds_WP_002745748.1_1129	1.52348871540236	4.51972941550682	48.130550423671	3.98764811108707e-12	3.65054796149002e-11
NZ_CP020771.1_cds_WP_002745747.1_1131	2.37074655890747	2.74762625057692	69.791318059866	6.59224021284798e-17	9.75651551501501e-16
NZ_CP020771.1_cds_WP_002745746.1_1132	-0.506602039408634	3.08562980559574	3.69773750976313	0.0544863031506535	0.0886150864428211
NZ_CP020771.1_cds_WP_002745745.1_1133	0.239950066206403	4.05530559444865	1.40228196975263	0.236341867943889	0.314461460494716
NZ_CP020771.1_cds_WP_002745743.1_1134	0.646698646516851	3.48590513745861	10.2888096710234	0.00133839400698112	0.00321214561675469
NZ_CP020771.1_cds_WP_002745739.1_1135	0.654443829190927	5.30552792754778	7.01901531821656	0.00806485697937574	0.0163730978456462
NZ_CP020771.1_cds_WP_002745723.1_1136	0.576891019807279	7.48008837345646	4.56976894507735	0.0325409541048815	0.0563062495033802
NZ_CP020771.1_cds_WP_190537378.1_1137	2.73705273467936	4.8129398351511	124.45379885113	6.70216014191674e-29	2.7300542229459e-27
NZ_CP020771.1_cds_WP_002745719.1_1138	-0.679921546568903	7.35275348129608	2.20359462594359	0.137689326345436	0.19913374885138
NZ_CP020771.1_cds_WP_002745715.1_1139	0.326234824195335	7.18885256116514	1.48154979384108	0.22353220003057	0.299753237129486
NZ_CP020771.1_cds_WP_002745712.1_1140	0.517173082241715	6.67982598434433	8.99677221739239	0.00270456868893978	0.00604342475032342
NZ_CP020771.1_cds_WP_036401712.1_1141	0.360440522558139	2.12433857589308	2.09576594003297	0.147707671635299	0.211760433342179
NZ_CP020771.1_cds_WP_002734849.1_1142	-0.262866720294566	2.40413461229307	0.982569542617245	0.321565249788641	0.406650444050574
NZ_CP020771.1_cds_WP_002734920.1_1143	-0.347430729594042	3.63858839030752	4.23340768913235	0.0396357862135113	0.0670155715110397
NZ_CP020771.1_cds_WP_036401709.1_1144	0.880883035805206	3.32916561761661	17.2314276947603	3.3091659171575e-05	0.000108114029964528
NZ_CP020771.1_cds_WP_002732350.1_1145	-1.37839053500263	12.5773374769884	36.8515801143434	1.27472735836999e-09	8.27454601047184e-09
NZ_CP020771.1_cds_WP_002745706.1_1146	0.270093040616269	0.678505904938151	0.477792920845525	0.489423737216849	0.571552181284273
NZ_CP020771.1_cds_WP_002745705.1_1147	1.15523009654907	1.98708901751444	9.6033043074647	0.00194227548822007	0.00449854103687903
NZ_CP020771.1_cds_WP_002745701.1_1149	3.24634901879671	1.88896443896615	78.7771450921867	6.95267895351436e-19	1.24979330176533e-17
NZ_CP020771.1_cds_WP_002745697.1_1150	0.997569263035692	3.54250164818668	36.8114787197513	1.30121860272383e-09	8.40962241061691e-09
NZ_CP020771.1_cds_WP_002745696.1_1151	-0.172234778176228	7.93470250348957	0.640404598194023	0.423564324281502	0.50934542248336
NZ_CP020771.1_cds_WP_002745690.1_1152	0.174010127313894	3.49720554735328	0.764905458039539	0.381797718539735	0.468800295994586
NZ_CP020771.1_cds_WP_002745688.1_1153	0.265768231295732	5.94956572612219	1.74441352324134	0.186580574441165	0.257243637259495
NZ_CP020771.1_cds_WP_002745686.1_1154	4.05247449991647	3.55324442626444	147.577860574001	5.8669130631257e-34	3.72129914289687e-32
NZ_CP020771.1_cds_WP_002745682.1_1155	-0.127964445689105	5.31123709649878	0.0961708299441071	0.756474098374967	0.807002642187615
NZ_CP020771.1_cds_WP_002745680.1_1156	-0.229398608855749	7.10899321186922	1.3794681449562	0.240191762358098	0.318629048362699
NZ_CP020771.1_cds_WP_002777537.1_1157	-0.48669372671854	6.60677663088362	8.24230519955167	0.00409251231313439	0.00882503869369436
NZ_CP020771.1_cds_WP_002745674.1_1158	-0.380139902735268	7.6713181101534	1.97889787035112	0.15950656199642	0.226409570097221
NZ_CP020771.1_cds_WP_002745670.1_1159	-0.203876160045447	2.7268280486232	0.510202252891805	0.475051315463794	0.558439989584126
NZ_CP020771.1_cds_WP_002745669.1_1160	-0.0656059849196348	2.96298991082589	0.0546430635061537	0.815172424055743	0.857263278732236
NZ_CP020771.1_cds_WP_002745668.1_1161	-1.11937771673736	6.05129393061395	13.1816138664435	0.000282709182502384	0.000780614906909567
NZ_CP020771.1_cds_WP_002745666.1_1162	-2.11616767740589	9.79661636017365	71.8308692513762	2.34455600461487e-17	3.61452384044793e-16
NZ_CP020771.1_cds_WP_002745664.1_1163	-0.702886065169986	5.75211917650122	10.3301094618559	0.00130877444044846	0.00314786485134949
NZ_CP020771.1_cds_WP_036401699.1_1164	-0.394801206416325	4.12573117167624	3.67746554880555	0.0551526258577046	0.0896331108375579
NZ_CP020771.1_cds_WP_002745660.1_1165	0.764683105105568	1.79350583659678	4.58741209300768	0.0322076089361076	0.055772926550826
NZ_CP020771.1_cds_WP_002745658.1_1166	0.363442866080219	1.67771918702566	0.626761125048297	0.428545849340284	0.514094989720291
NZ_CP020771.1_cds_WP_084990117.1_1167	0.162100257901472	1.22618314881623	0.0641714419696289	0.800020302364318	0.844931051973733
NZ_CP020771.1_cds_WP_002745648.1_1168	-0.639363766364864	6.51446042551486	13.2321569126712	0.000275186962064034	0.00076173947105007
NZ_CP020771.1_cds_WP_235616119.1_1170	-0.0749554024046807	3.30036670110954	0.0995573629608693	0.752361463710531	0.804161025246692
NZ_CP020771.1_cds_1172	0.0775630002114193	2.18016991132976	0.102389208940727	0.748981112614831	0.801705916106521
NZ_CP020771.1_cds_WP_002745637.1_1173	-1.99147370087405	13.3646388297233	25.5647755311121	4.27777690038505e-07	1.91272199775525e-06
NZ_CP020771.1_cds_WP_002745628.1_1174	-0.643557909705657	6.05134162178735	10.291186127765	0.0013366713940062	0.00320974634363848
NZ_CP020771.1_cds_WP_002745626.1_1175	1.21917159521554	3.35215230368267	25.0444748768172	5.60230553968009e-07	2.46768220200194e-06
NZ_CP020771.1_cds_WP_036401676.1_1176	-1.15088456997637	7.35843014603092	34.6939983352431	3.85819208231871e-09	2.32118873245191e-08
NZ_CP020771.1_cds_1177	0.0312440261844926	0.774873334603751	0.00620154956616759	0.937231540006124	0.954428448997062
NZ_CP020771.1_cds_WP_002745620.1_1179	-0.211627934403536	4.38935101669135	0.779695872224618	0.377234169003514	0.464997143358024
NZ_CP020771.1_cds_WP_002745618.1_1180	-0.767795944787749	5.89898522931062	11.9035611506661	0.00056026729099282	0.00144879835294591
NZ_CP020771.1_cds_WP_002745617.1_1181	-1.74228841203934	4.02759463477102	53.971638983723	2.0340451050972e-13	2.1605646570889e-12
NZ_CP020771.1_cds_WP_002745613.1_1182	0.244495847131416	3.28364816187965	1.25275535598002	0.263026871028399	0.34378511432564
NZ_CP020771.1_cds_WP_084989849.1_1183	0.0825906794641789	5.81039705347803	0.0559356018143404	0.813039209257139	0.855222480242051
NZ_CP020771.1_cds_WP_002745606.1_1184	-1.44501343695908	10.3397055802541	14.0486637891866	0.000178140359370369	0.000507665722467548
NZ_CP020771.1_cds_WP_002732132.1_1185	-1.18587360750839	9.96288040936546	8.35275935852759	0.00385102055067691	0.00834074694878317
NZ_CP020771.1_cds_WP_002745601.1_1186	-1.23667327461284	8.50594491610975	9.42506514125284	0.00214039494958675	0.00489863586400267
NZ_CP020771.1_cds_WP_002745599.1_1187	0.154438852695987	3.85624308361564	0.440083512161554	0.507082150353524	0.588151710441391
NZ_CP020771.1_cds_WP_002745598.1_1188	-1.87656654497293	6.12919565390313	26.5723824056886	2.53846664186498e-07	1.19141563317976e-06
NZ_CP020771.1_cds_WP_002745595.1_1189	-1.18061631136211	8.23126904505204	31.5575464907383	1.93616474479684e-08	1.06393211223985e-07
NZ_CP020771.1_cds_WP_002745591.1_1190	3.0221339228686	2.97403498948427	73.5016046639008	1.00554382604005e-17	1.62942138234228e-16
NZ_CP020771.1_cds_WP_002745589.1_1191	2.41839941812962	3.26698923019143	97.7659184845703	4.70882899044328e-23	1.18790913168001e-21
NZ_CP020771.1_cds_WP_002745586.1_1192	0.420521656081457	9.16718460673074	4.06164048634003	0.0438678630788879	0.0734162503091829
NZ_CP020771.1_cds_1193	1.23961942665973	3.24625359521107	22.0502158524024	2.65609812000571e-06	1.06628170459542e-05
NZ_CP020771.1_cds_WP_036401672.1_1194	-0.160932448003864	6.72414448923217	0.867291631961896	0.351706192170551	0.437997267797214
NZ_CP020771.1_cds_WP_230457619.1_1195	0.477751950624505	6.35251950159869	6.65173053839235	0.00990595668281391	0.0196701465436913
NZ_CP020771.1_cds_WP_002740055.1_1196	1.81576671658561	4.24724801455886	33.8070113969314	6.08591302414734e-09	3.56013884416524e-08
NZ_CP020771.1_cds_WP_002739603.1_1197	0.693000409034929	5.9604375680493	18.4451135277554	1.7486864919139e-05	6.06102109609502e-05
NZ_CP020771.1_cds_WP_002745574.1_1198	1.51398756200597	5.36359452014623	69.4219713867903	7.94981298661388e-17	1.15350227648907e-15
NZ_CP020771.1_cds_WP_002745573.1_1199	0.864873267911501	6.3968107724264	12.0461312655364	0.000518999805367526	0.00134836696069738
NZ_CP020771.1_cds_WP_036401681.1_1200	1.33120203613618	6.66235319014847	19.8760176511799	8.26304330631007e-06	3.03959505219691e-05
NZ_CP020771.1_cds_WP_002745569.1_1201	2.87455430836119	1.03632571517699	26.374053493858	2.8129390062883e-07	1.30642773932218e-06
NZ_CP020771.1_cds_1202	1.26387035014655	0.182015356366903	0.418796902842434	0.517537977588786	0.597469740118099
NZ_CP020771.1_cds_1203	-0.321455395748989	3.36925193514801	0.889923994698314	0.345497905448072	0.431386586105017
NZ_CP020771.1_cds_1205	0.564863688714725	2.70921690112515	1.03280655128886	0.309500399849315	0.393861213909704
NZ_CP020771.1_cds_WP_002746849.1_1206	0.311899842105621	-0.189367026935527	0.344061005074643	0.557494459880885	0.634686000479776
NZ_CP020771.1_cds_WP_231828497.1_1208	0.730412044511989	2.4040895272266	4.82848483986561	0.0279932214113637	0.0490102141429239
NZ_CP020771.1_cds_1211	0.364119397244928	1.40875076984327	1.33796993287372	0.247392292133432	0.326231594022109
NZ_CP020771.1_cds_WP_002741598.1_1212	-0.0834888135473743	5.0975238205754	0.129086584585416	0.719380985360143	0.77808808160756
NZ_CP020771.1_cds_WP_002741595.1_1213	-0.15922784975931	2.07801692306538	0.256657209377131	0.612426054231228	0.684929894404698
NZ_CP020771.1_cds_WP_002731893.1_1214	-0.727476345419451	1.05143896038376	4.13597571638867	0.0419808593802922	0.0706309267330418
NZ_CP020771.1_cds_WP_002741590.1_1215	-2.15862988317953	3.50447380407321	85.0632169394122	2.88976652740863e-20	5.85870474049969e-19
NZ_CP020771.1_cds_WP_002741582.1_1217	-0.689455044991804	1.93591210077294	1.07320012056916	0.300223731520321	0.384924449307025
NZ_CP020771.1_cds_WP_002741578.1_1218	0.539361766043631	3.61052940733929	7.73634766677757	0.00541201557959849	0.0113624688150291
NZ_CP020771.1_cds_1219	2.27241039884201	1.35998445265029	38.5044445176909	5.46291355646868e-10	3.73733993693697e-09
NZ_CP020771.1_cds_WP_036399753.1_1220	2.50308033362816	1.43277998948567	40.444519416562	2.0227905595331e-10	1.4699165440797e-09
NZ_CP020771.1_cds_WP_002741565.1_1221	0.804607920015716	3.22466109123198	4.35851246953449	0.0368244470042125	0.0627400401760182
NZ_CP020771.1_cds_WP_036399750.1_1222	-0.336602073574228	4.36810295647554	2.6354272575425	0.104503944627182	0.156793542326217
NZ_CP020771.1_cds_WP_002741562.1_1223	-0.724614035307284	5.58463793132643	17.9797211126278	2.2327085585327e-05	7.61969715594556e-05
NZ_CP020771.1_cds_WP_036399747.1_1224	0.169013283535924	4.13388281384414	1.03353375991785	0.309330131812715	0.393861213909704
NZ_CP020771.1_cds_WP_002733756.1_1225	-0.528616900622531	5.67628820999607	7.73197276894465	0.00542514422625429	0.0113835729511196
NZ_CP020771.1_cds_WP_036399744.1_1226	-1.11177878581758	7.73203668858692	26.3702617583956	2.81846657396478e-07	1.30762712522504e-06
NZ_CP020771.1_cds_WP_036399742.1_1227	-0.990484093891889	8.16285969133081	21.5715656244326	3.40868100553526e-06	1.34648964987336e-05
NZ_CP020771.1_cds_WP_036399737.1_1228	-0.994155600455956	4.29940629797289	8.96673739615892	0.00274939122093655	0.00614049145923455
NZ_CP020771.1_cds_WP_002741560.1_1229	-0.385858557019885	7.66720529673507	3.80257478818848	0.051173833466424	0.0839377290775215
NZ_CP020771.1_cds_WP_002734498.1_1230	-3.25555112092834	8.44987512087127	99.2703185222247	2.20284922559444e-23	5.62106354117201e-22
NZ_CP020771.1_cds_WP_036399728.1_1231	0.366808258950415	3.68263558694493	4.71186025276147	0.0299552203731195	0.0521982647004123
NZ_CP020771.1_cds_WP_036399719.1_1233	-1.72919373854423	7.49658219489219	29.5941920770415	5.32642987175825e-08	2.74354392466434e-07
NZ_CP020771.1_cds_WP_002767533.1_1234	-0.0578593084169715	10.5189464558084	0.0909307767321081	0.762997183964888	0.811621345664615
NZ_CP020771.1_cds_WP_002741551.1_1235	1.90310821682864	3.10105716196893	29.3386412921978	6.07716891900006e-08	3.08020890415071e-07
NZ_CP020771.1_cds_WP_002741549.1_1236	3.88147431259591	1.99385149591515	69.5785017000092	7.34329335309926e-17	1.07604694679078e-15
NZ_CP020771.1_cds_WP_002741547.1_1237	-0.565010347664403	4.65873353338124	10.6746554722311	0.00108613415725742	0.00264387919858713
NZ_CP020771.1_cds_WP_002733679.1_1238	-1.41749222928015	6.45006120090219	22.2850038062711	2.3503495039684e-06	9.50414553517277e-06
NZ_CP020771.1_cds_WP_002741535.1_1239	-0.778227627448524	4.65842172624425	10.4824797004651	0.00120511899610391	0.00291275358884124
NZ_CP020771.1_cds_WP_002733535.1_1240	-1.20641688356074	5.07100212199904	26.0988121905085	3.24383509477824e-07	1.48327783942486e-06
NZ_CP020771.1_cds_WP_036399715.1_1241	-0.6518490565226	6.90666213374266	11.6096219479507	0.000656114881030882	0.00167422417918225
NZ_CP020771.1_cds_WP_002741528.1_1242	-0.417418758921268	6.85298508180412	5.08750195918935	0.024098880985431	0.0428167393258559
NZ_CP020771.1_cds_WP_002741524.1_1243	-0.503018688296553	5.92293962940034	7.24526870816655	0.0071088075281994	0.0145452098733665
NZ_CP020771.1_cds_WP_002741521.1_1244	0.095505922460864	3.99286457752073	0.182506940766517	0.669227608624731	0.73367174871452
NZ_CP020771.1_cds_WP_002741519.1_1245	1.43276691346963	4.01905476320363	14.7971314035066	0.000119717472756636	0.000354363719359641
NZ_CP020771.1_cds_WP_002741517.1_1246	0.510458531074693	3.5350576427856	3.33984591255304	0.0676209412494677	0.107189210691766
NZ_CP020771.1_cds_WP_002732356.1_1247	-0.83448799442439	8.41133133238713	6.79695971455894	0.00913132354651666	0.0182956121599883
NZ_CP020771.1_cds_WP_002741515.1_1248	-0.407784535308488	8.3441371421029	5.32739647815477	0.0209927215360776	0.0379364731289047
NZ_CP020771.1_cds_WP_002741513.1_1249	1.63894727530513	4.13524145510798	35.8145664037055	2.17019256472665e-09	1.35522573662255e-08
NZ_CP020771.1_cds_WP_002741511.1_1250	0.581685187982922	1.63484637131003	1.68500805406567	0.194260326824451	0.266199416457841
NZ_CP020771.1_cds_WP_002785733.1_1251	0.419474065357284	2.86172077623951	2.66145203113691	0.102806845100181	0.154471198729206
NZ_CP020771.1_cds_WP_002741508.1_1252	0.589803442255562	5.06294294381245	7.68876641678211	0.00555655944034561	0.0116099406659457
NZ_CP020771.1_cds_WP_002741506.1_1253	1.62026340694353	1.89167326003685	20.9862536577397	4.6259056787748e-06	1.78755624140645e-05
NZ_CP020771.1_cds_WP_002741504.1_1254	1.65597983614076	2.70097074775876	22.7816824671027	1.81487297662254e-06	7.48888105595176e-06
NZ_CP020771.1_cds_WP_002741502.1_1255	2.29137017921744	6.00517261477576	64.4730798750162	9.78602993697365e-16	1.27419275425698e-14
NZ_CP020771.1_cds_WP_002741500.1_1256	2.84460593839318	3.39195240221256	123.97985213776	8.51033607695052e-29	3.43508110742367e-27
NZ_CP020771.1_cds_WP_002741499.1_1257	2.07640549747058	2.92858707819748	47.8667364828855	4.56196113302027e-12	4.14214875881595e-11
NZ_CP020771.1_cds_WP_036399686.1_1258	1.47908525636363	3.46268212687895	23.7084430493573	1.12089713845371e-06	4.76703380721692e-06
NZ_CP020771.1_cds_WP_002741496.1_1259	-0.299144466269787	7.40493181198732	0.747485400477462	0.387273537520533	0.474212494923102
NZ_CP020771.1_cds_WP_036399683.1_1260	0.452348959252814	-0.118177653650103	0.537670116232839	0.463399912942527	0.547141310426477
NZ_CP020771.1_cds_WP_002741493.1_1262	0.0236069929775834	5.47052629063287	0.0184878674124942	0.891844920132136	0.917255373033747
NZ_CP020771.1_cds_WP_002741491.1_1263	0.691924912114569	3.24020795851686	7.69626464192624	0.00553352242764528	0.0115672502724788
NZ_CP020771.1_cds_1264	-1.31632599746407	1.06078876588469	12.3135618631876	0.000449679043002491	0.00118491095010745
NZ_CP020771.1_cds_WP_036399680.1_1265	-3.82595816951461	8.2859786948556	377.138586823468	5.2232639847036e-84	1.1595646046042e-80
NZ_CP020771.1_cds_WP_002741487.1_1266	-1.20945332245449	4.47455416630523	14.8313533326267	0.000117564646115081	0.000348688729960561
NZ_CP020771.1_cds_WP_002741485.1_1267	-0.56832476207227	4.37394615382456	8.75374228023712	0.00308967380095258	0.00682834827089569
NZ_CP020771.1_cds_WP_002741484.1_1268	-0.963588559799203	6.52673702852974	25.2498554127622	5.03633452681027e-07	2.23389863127249e-06
NZ_CP020771.1_cds_WP_002741480.1_1269	0.128087429203004	2.52134850125603	0.223910190093598	0.636076565663715	0.704811567643348
NZ_CP020771.1_cds_WP_002741479.1_1270	0.717526241189154	2.34946754221019	3.39067167618957	0.0655662346796133	0.10426722133864
NZ_CP020771.1_cds_WP_002741478.1_1271	0.049728641764782	4.14094043147975	0.0478563262767899	0.826836315463394	0.866042283712543
NZ_CP020771.1_cds_WP_002741477.1_1272	-0.237791280390135	6.74681255326748	1.50022710270655	0.22063642176778	0.296407174780315
NZ_CP020771.1_cds_WP_002741474.1_1273	0.139558615087474	4.6298869540952	0.61068799571766	0.434528885149289	0.519748989779861
NZ_CP020771.1_cds_WP_002741472.1_1274	-0.404135303328644	6.01094915834748	5.44170132616308	0.0196615093278604	0.0358509656737988
NZ_CP020771.1_cds_WP_002741466.1_1275	-0.488078846489564	8.36638395676977	5.16352670467422	0.0230660140989065	0.0411793737833313
NZ_CP020771.1_cds_WP_002741464.1_1276	-0.832006143260857	5.22341752489507	21.599016582485	3.36024080241941e-06	1.33024769531074e-05
NZ_CP020771.1_cds_WP_002741462.1_1277	-1.90069706628285	5.07476717795739	15.574031377304	7.93367788053709e-05	0.000242600067421382
NZ_CP020771.1_cds_WP_036399676.1_1278	-4.96284953568985	8.93119248119734	151.789754060333	7.04331377012894e-35	4.73822926354129e-33
NZ_CP020771.1_cds_WP_036399673.1_1279	-2.3401255598833	4.6138854124482	38.8060777358472	4.68068213284919e-10	3.22705414128112e-09
NZ_CP020771.1_cds_1280	-1.02966740269174	5.20306196997315	15.498150681595	8.2586012241879e-05	0.000251841960407928
NZ_CP020771.1_cds_WP_002741454.1_1281	-0.976622579863474	3.55228986287188	17.0664166548759	3.60949840275119e-05	0.000117281595370098
NZ_CP020771.1_cds_1282	-3.01906991934129	7.21197085986046	105.721499459547	8.48616489481394e-25	2.51190480886493e-23
NZ_CP020771.1_cds_WP_002741448.1_1283	-0.00837106703159849	6.2367766334734	0.0007741514939692	0.977802860697995	0.984677863801111
NZ_CP020771.1_cds_WP_002732311.1_1284	-1.99899596009004	7.8311173791787	72.8641502881258	1.38888230144037e-17	2.19885038279461e-16
NZ_CP020771.1_cds_WP_002741447.1_1285	0.278037465185684	4.77908045349632	2.71571850707663	0.0993642205113034	0.150264693143797
NZ_CP020771.1_cds_WP_002741445.1_1286	0.00141785041248901	2.78439973944055	1.64336684633781e-05	0.996765507618363	0.997664304288893
NZ_CP020771.1_cds_WP_036399670.1_1288	0.232294683987233	3.19161878778885	1.08352443261441	0.2979104522176	0.382326297408111
NZ_CP020771.1_cds_WP_002741442.1_1289	3.27831386944051	2.07995051044967	45.327799795087	1.66666530345023e-11	1.39886464032496e-10
NZ_CP020771.1_cds_WP_002734025.1_1290	0.543724660300404	4.82303173715635	5.66977678422084	0.0172596521576844	0.0320908105444384
NZ_CP020771.1_cds_WP_002741440.1_1291	1.33066721441768	3.34738477200109	40.2849241307002	2.19496247837546e-10	1.58465583804668e-09
NZ_CP020771.1_cds_WP_002741438.1_1292	1.72509487177805	2.60369475094873	29.755279673854	4.90169549563646e-08	2.54544187141823e-07
NZ_CP020771.1_cds_WP_002741437.1_1293	1.0200329031697	4.11349989923888	25.4013448998451	4.65593410785329e-07	2.0693040479348e-06
NZ_CP020771.1_cds_WP_036399666.1_1294	1.02126574119766	6.64084958520013	39.1235969957549	3.97806768403562e-10	2.78151504206585e-09
NZ_CP020771.1_cds_WP_002741433.1_1295	-0.897427751257542	14.675079798512	12.2308640896281	0.000470054241556348	0.0012342051049735
NZ_CP020771.1_cds_WP_002741432.1_1296	0.0303081048928207	8.08568036435792	0.0333122704528774	0.855177411692734	0.889923716092665
NZ_CP020771.1_cds_WP_002741430.1_1297	0.371724722001263	5.82551224967787	3.97188678005409	0.0462659037435385	0.0769653850210981
NZ_CP020771.1_cds_WP_002741428.1_1298	1.34026048842987	2.47252434994107	20.3047209517146	6.60374422344803e-06	2.47640408379301e-05
NZ_CP020771.1_cds_WP_002741426.1_1299	-2.02318233283403	7.16168231926958	85.4160432999614	2.41751184789386e-20	4.96932990955961e-19
NZ_CP020771.1_cds_WP_002741425.1_1300	-0.41713267363945	10.3266617078191	0.934615712154198	0.333666400378341	0.419326016892113
NZ_CP020771.1_cds_WP_002741422.1_1301	-1.82953786461074	5.6104498292127	37.6249452239049	8.57409363086306e-10	5.71606242057537e-09
NZ_CP020771.1_cds_WP_002741420.1_1302	-2.42029433467216	4.79092903725234	38.98663060649	4.26717846626239e-10	2.96498785449218e-09
NZ_CP020771.1_cds_WP_002741419.1_1303	-2.30777480142123	3.04231212760942	32.4850177161691	1.20114972213996e-08	6.77649906772734e-08
NZ_CP020771.1_cds_WP_161491775.1_1304	-0.610508038915686	0.434608881739876	1.14376052296651	0.284859110170943	0.367954674278938
NZ_CP020771.1_cds_WP_002793914.1_1305	-3.06914173484143	9.75068232755699	22.0947349596861	2.59520563603577e-06	1.04372400579699e-05
NZ_CP020771.1_cds_WP_002741410.1_1306	-3.06785084426234	11.3166122870524	20.5444573228397	5.82622444168639e-06	2.2090893698623e-05
NZ_CP020771.1_cds_WP_002731874.1_1307	-3.04670801222014	14.6113811885328	31.9839705817618	1.55450009060156e-08	8.62747550283865e-08
NZ_CP020771.1_cds_WP_084989854.1_1308	-1.58611225581939	13.6059214134079	31.3483788976652	2.15638674711319e-08	1.18056191827158e-07
NZ_CP020771.1_cds_WP_002741401.1_1309	-1.42956227347277	7.66951148109334	39.1379447735042	3.94894056360268e-10	2.76550411709715e-09
NZ_CP020771.1_cds_WP_002741399.1_1310	-0.408975784074188	8.21566009848206	5.30577727245278	0.0212548138621177	0.0383156206040611
NZ_CP020771.1_cds_WP_002741394.1_1311	1.30189319448705	0.974838715373667	14.8630398438971	0.000115606073388794	0.000343338438693139
NZ_CP020771.1_cds_WP_002741393.1_1312	0.227290579711346	6.43649763858752	2.11864436444704	0.14551529483052	0.209293135421933
NZ_CP020771.1_cds_WP_002741391.1_1313	-0.303826613164266	6.52170245414637	3.97418117196669	0.0462029120617263	0.0768894038808338
NZ_CP020771.1_cds_WP_002732278.1_1314	-0.358788305329876	5.98682894669133	4.54869454208748	0.0329438548763812	0.0569368297591018
NZ_CP020771.1_cds_1315	0.751691622682661	-0.113008958719021	1.33289339358022	0.248291131674782	0.327222506570506
NZ_CP020771.1_cds_WP_036399649.1_1316	0.607180087671062	3.1940673601115	12.8964545154619	0.000329205159156525	0.000897281096780217
NZ_CP020771.1_cds_WP_036399646.1_1317	0.951137741458133	2.21031010994548	14.3222729600823	0.000154031594757165	0.00044524757859493
NZ_CP020771.1_cds_WP_002741379.1_1318	1.3676818844162	4.64884263693756	45.7133024205483	1.36889995004607e-11	1.15990759126041e-10
NZ_CP020771.1_cds_WP_002741377.1_1319	1.65184978328883	5.83931425732994	61.5854136349709	4.23947647847025e-15	5.18547536209584e-14
NZ_CP020771.1_cds_WP_002741365.1_1320	-0.469253566446032	4.78476021476186	2.42307368899663	0.119560132366708	0.176595804294139
NZ_CP020771.1_cds_WP_036399630.1_1321	-0.499269172486882	1.12949316470082	2.27554912553513	0.131428566900836	0.191702640288999
NZ_CP020771.1_cds_WP_002734024.1_1322	-1.16802344999257	6.38771741154439	36.3557137394965	1.64396553606864e-09	1.04423561947708e-08
NZ_CP020771.1_cds_WP_002741359.1_1323	0.722760500477509	2.34568039648199	4.8967410309146	0.026907429252502	0.0473144498539044
NZ_CP020771.1_cds_WP_002741358.1_1324	-1.75400417411416	4.33374881128861	77.8716665172509	1.09957378618007e-18	1.92968680262432e-17
NZ_CP020771.1_cds_WP_002741357.1_1325	0.463309668877519	1.75895658020824	1.48302687780656	0.223301539058377	0.299534390761085
NZ_CP020771.1_cds_WP_002741356.1_1326	-1.74535725719358	3.32116497248667	9.86399930109562	0.00168544325726767	0.00395736015984583
NZ_CP020771.1_cds_WP_002741355.1_1327	0.891009636249186	5.45808507435477	11.7838243109975	0.000597476144439291	0.00153963672740015
NZ_CP020771.1_cds_WP_002741354.1_1328	-0.429887810492194	6.88222912027795	1.41548906947933	0.234147309411064	0.311915407676305
NZ_CP020771.1_cds_WP_002741353.1_1329	-0.281166644790108	5.26783572043744	1.33685157536484	0.247589963282423	0.326395319766614
NZ_CP020771.1_cds_WP_002741352.1_1330	-0.361421468671528	5.76992402745438	3.55443870202807	0.059386389901985	0.0955346272336281
NZ_CP020771.1_cds_WP_002741351.1_1331	0.233918740058358	5.68543933753077	1.51933712664575	0.217719833307422	0.293605421021789
NZ_CP020771.1_cds_WP_002741350.1_1332	-0.80625599258836	6.41155906922783	17.9509692667006	2.26668962974714e-05	7.72972500466765e-05
NZ_CP020771.1_cds_WP_002741349.1_1333	-0.166837836004342	1.11025701157228	0.162185984301971	0.687151857027978	0.749804434800743
NZ_CP020771.1_cds_WP_002741348.1_1334	-1.31964410017527	6.07244138951228	26.4924540155418	2.64569570383179e-07	1.23391690388793e-06
NZ_CP020771.1_cds_WP_002741347.1_1335	-2.10150453633278	0.882234565485448	30.9299218135905	2.67515357126957e-08	1.44673347825054e-07
NZ_CP020771.1_cds_WP_002741346.1_1336	-1.30447527489956	3.98257133721845	40.8335789406316	1.65760262368944e-10	1.21648853705473e-09
NZ_CP020771.1_cds_WP_002741342.1_1337	-1.02327182074382	1.79408987459389	10.6889259465054	0.00107778762305087	0.00262644184761025
NZ_CP020771.1_cds_WP_002741341.1_1338	-0.387174647391825	5.15822326740701	6.41003145992871	0.0113477404911864	0.0221370684450209
NZ_CP020771.1_cds_WP_002741340.1_1339	-0.132587746781167	3.75597098042551	0.414621282084193	0.519633195585982	0.599576764137672
NZ_CP020771.1_cds_WP_002741337.1_1340	-0.602804174672384	5.32491585378231	16.9911986025093	3.7553497021039e-05	0.000121617452059382
NZ_CP020771.1_cds_WP_002732855.1_1341	-1.30487911113689	7.05255339092585	31.383115029424	2.11814972064324e-08	1.16105984687111e-07
NZ_CP020771.1_cds_WP_002741335.1_1342	-1.03774627694173	7.34740657158717	24.1200401126837	9.05134295783952e-07	3.87540624231509e-06
NZ_CP020771.1_cds_WP_002741334.1_1343	0.00684867748007876	6.01145532590878	0.00182675249467135	0.965908374628996	0.976687128980356
NZ_CP020771.1_cds_WP_002741332.1_1344	-0.419022670527336	3.75921000696487	4.27062506176973	0.0387766640137026	0.0656630008470022
NZ_CP020771.1_cds_WP_002741330.1_1345	0.97790284646112	6.08311724860301	22.6209785665686	1.97318260853478e-06	8.06715541610903e-06
NZ_CP020771.1_cds_WP_080612700.1_1346	0.224908198570642	7.45041040254992	0.475292336886632	0.490562468448802	0.57243031797968
NZ_CP020771.1_cds_WP_002741323.1_1347	-0.29456224666689	6.03565241405399	1.6117680493475	0.204243446856053	0.278342818919851
NZ_CP020771.1_cds_WP_002741322.1_1348	-0.830054006294514	6.96821536943098	18.6054761220226	1.60758103065941e-05	5.62463339332369e-05
NZ_CP020771.1_cds_WP_036399615.1_1349	-0.924141007702902	7.22259271143882	23.51735660116	1.23791961769785e-06	5.2346315262652e-06
NZ_CP020771.1_cds_WP_002741320.1_1350	-2.67409694360321	7.81744883753004	73.8456960205351	8.44683792655671e-18	1.37377144300043e-16
NZ_CP020771.1_cds_WP_002741319.1_1351	0.0254903009091698	6.57823131702161	0.0224967469214477	0.880773170724062	0.909449506515078
NZ_CP020771.1_cds_WP_002741318.1_1352	-0.205476834645791	5.09852010805988	0.392756501652652	0.53085401470781	0.609356728361601
NZ_CP020771.1_cds_WP_002741317.1_1353	-1.27377042859647	4.57482682485816	9.33098809359529	0.00225310829807092	0.00513015427868455
NZ_CP020771.1_cds_WP_002741315.1_1354	0.95252497265805	5.8570588698896	6.15308438903077	0.013118312154872	0.0252472067479982
NZ_CP020771.1_cds_WP_002741314.1_1355	1.94767646639359	4.95306061839779	22.9339936202849	1.67660472887424e-06	6.94414645168063e-06
NZ_CP020771.1_cds_WP_036399609.1_1356	-0.088731195398463	7.00967907305559	0.0565845643062488	0.811977966763106	0.854308571665448
NZ_CP020771.1_cds_WP_002741311.1_1357	-2.12616939789263	6.96047713155138	37.2700688155372	1.0285109822112e-09	6.80564643966877e-09
NZ_CP020771.1_cds_WP_002741310.1_1358	-2.10314999199628	6.52974388055799	32.8915654401647	9.74451332334809e-09	5.54687681482891e-08
NZ_CP020771.1_cds_WP_002741308.1_1359	-1.94783945384972	5.22401732135134	19.9362564562405	8.00674344605442e-06	2.95756579870895e-05
NZ_CP020771.1_cds_WP_002741306.1_1360	-1.9712483657562	4.95669953791735	29.6828854615631	5.08820665236438e-08	2.63305798793681e-07
NZ_CP020771.1_cds_WP_002731647.1_1361	-2.56265707530899	4.19648291394143	33.4637048371795	7.26063496944801e-09	4.214015590111e-08
NZ_CP020771.1_cds_WP_002741304.1_1362	-1.56716707975224	4.72279663733222	22.5717734445758	2.02437109209481e-06	8.25363420468406e-06
NZ_CP020771.1_cds_WP_002732383.1_1363	-1.85678527796619	4.68399160667339	18.1502383725099	2.04143873267798e-05	6.99381788047085e-05
NZ_CP020771.1_cds_WP_002741302.1_1364	-1.03552973763402	4.61947601879806	10.6138356663821	0.00112244609427599	0.00272480079747698
NZ_CP020771.1_cds_WP_002741301.1_1365	-0.63899257140419	6.2161194652454	6.60782982859574	0.0101531322346066	0.0200890851700772
NZ_CP020771.1_cds_WP_084989857.1_1366	-1.27448087299056	3.75781492378218	12.4700457027259	0.000413529974784997	0.00110010370763654
NZ_CP020771.1_cds_WP_002741283.1_1367	-1.08058514907966	2.55580013574851	8.85716546488515	0.00291940568271702	0.0064843227770203
NZ_CP020771.1_cds_WP_002741281.1_1368	0.101205483038844	2.46064838400106	0.0852052728568431	0.770363525047764	0.818085159342758
NZ_CP020771.1_cds_WP_036399569.1_1369	0.138643540362495	2.13483776871223	0.249523625663382	0.617410707143606	0.68876973359739
NZ_CP020771.1_cds_WP_002741277.1_1370	1.1297383817206	2.12730925653719	14.0509976993556	0.000177919418173433	0.000507361731978189
NZ_CP020771.1_cds_WP_002741275.1_1371	1.69576544202209	4.27000346739902	48.4476217062516	3.3922947621676e-12	3.15100182929375e-11
NZ_CP020771.1_cds_WP_002741271.1_1372	0.45255280587024	2.44689795128519	2.98624638528453	0.0839746140184366	0.129574093739413
NZ_CP020771.1_cds_WP_002741269.1_1373	0.46313203921923	6.0629948728355	5.49607992230584	0.0190591529133496	0.034982488191514
NZ_CP020771.1_cds_1374	0.799169229120411	1.87269246149637	8.34806898945558	0.00386097446283677	0.00835822848122637
NZ_CP020771.1_cds_WP_231828493.1_1377	1.30168680485056	1.25106714088991	10.4124032577906	0.00125171740909913	0.00301716899913145
NZ_CP020771.1_cds_WP_002733480.1_1378	-0.299371038164868	10.039918804402	0.707823753224844	0.400167221102419	0.486378993072745
NZ_CP020771.1_cds_WP_002741261.1_1379	0.960940736821028	3.71627546076785	9.25833485717676	0.0023442606742104	0.00532132791078435
NZ_CP020771.1_cds_WP_084989859.1_1380	0.363376852714143	4.75275962665051	2.06214871365973	0.150997118602911	0.215779596587359
NZ_CP020771.1_cds_WP_002741255.1_1381	-1.39802800815491	7.50740463825361	36.961540878924	1.20482432390402e-09	7.86679411490274e-09
NZ_CP020771.1_cds_WP_002741253.1_1382	1.71670864683381	3.97178175858932	41.6143989710788	1.11171464761983e-10	8.39457999223138e-10
NZ_CP020771.1_cds_WP_002741251.1_1383	0.0338128590147461	6.4268750365169	0.0236198705042376	0.877856082622869	0.90723630218703
NZ_CP020771.1_cds_WP_002741249.1_1384	1.50299666824698	1.74437817530477	18.5269014584492	1.67523070744402e-05	5.83001772295321e-05
NZ_CP020771.1_cds_WP_002741248.1_1385	1.8464187084743	7.91755158935004	24.6834328319094	6.75624647367777e-07	2.94673225374551e-06
NZ_CP020771.1_cds_WP_036399563.1_1386	-0.312252236565584	8.97354901274167	2.83735896064221	0.0920954708573738	0.140227671675837
NZ_CP020771.1_cds_WP_002741244.1_1387	0.971505414720267	4.83965753295577	16.348214453506	5.27057954463933e-05	0.000166202934504252
NZ_CP020771.1_cds_WP_002741242.1_1388	-0.270536323647785	5.28382078924727	3.45268007189493	0.0631492957833238	0.100857148661136
NZ_CP020771.1_cds_WP_036399560.1_1389	1.56614408795929	2.92534478591144	38.772998150629	4.76067972055713e-10	3.27711906345328e-09
NZ_CP020771.1_cds_WP_002741238.1_1390	1.79926105846518	5.2204324026951	72.5748499597044	1.60815467601377e-17	2.51415731038773e-16
NZ_CP020771.1_cds_WP_002732461.1_1391	0.577142931635037	4.73981334045758	6.24986373087948	0.0124202861157469	0.0239632739736729
NZ_CP020771.1_cds_WP_002741237.1_1392	-0.41605984565626	3.65921099175693	5.65042401656948	0.0174511519675609	0.0323926064949709
NZ_CP020771.1_cds_WP_002741235.1_1393	-0.153683547122796	4.46129905988516	0.744314914961985	0.388282153260105	0.475054494481914
NZ_CP020771.1_cds_WP_036399557.1_1394	0.309419649822451	5.27660015809896	3.52435648220038	0.0604732965287956	0.0970721028878714
NZ_CP020771.1_cds_WP_002741232.1_1395	0.0824609514616575	4.50051898582536	0.275332556320294	0.599776872728862	0.673838389401859
NZ_CP020771.1_cds_WP_002741230.1_1396	-0.517529702321457	11.4541870330964	5.95642185047996	0.0146637716064546	0.0278950925161347
NZ_CP020771.1_cds_WP_036399554.1_1397	-0.253087712517231	10.7734348016196	1.91561839864102	0.166340491131941	0.234015139615279
NZ_CP020771.1_cds_WP_084989860.1_1398	0.639512218495985	5.12824991391795	11.9370479216427	0.000550286052054065	0.00142547845456245
NZ_CP020771.1_cds_WP_002741225.1_1399	0.0329593069764087	6.25898828256645	0.0149130460273845	0.902804788078293	0.925312386673043
NZ_CP020771.1_cds_WP_002741223.1_1400	1.38375686110789	0.516014434757223	9.11927145617902	0.00252930672326342	0.00567751357496945
NZ_CP020771.1_cds_WP_002741219.1_1402	-0.0116374269355317	3.49905305537362	0.00372854246150922	0.951309997784289	0.964561861192566
NZ_CP020771.1_cds_WP_036399551.1_1403	-0.910393161836345	5.18332239236668	20.1331207693883	7.22348961114405e-06	2.69062868066104e-05
NZ_CP020771.1_cds_WP_002741213.1_1404	-0.324866238361291	5.13520537689114	2.06233056682289	0.150979102879218	0.215779596587359
NZ_CP020771.1_cds_WP_002741210.1_1405	-0.432262386532815	8.20365673460288	7.02452664277953	0.00804007221965677	0.0163302473262928
NZ_CP020771.1_cds_WP_002731529.1_1406	-0.140639118516259	5.98964319572201	0.676713177464475	0.410720832470666	0.497029298492711
NZ_CP020771.1_cds_WP_002741205.1_1407	0.048026674558026	7.83551659254677	0.0761249433456026	0.782619120516213	0.829314772098326
NZ_CP020771.1_cds_WP_002741203.1_1408	-2.14440216737576	10.0908592603813	32.0116064675311	1.53254194506058e-08	8.51625311147559e-08
NZ_CP020771.1_cds_WP_197533180.1_1409	-1.63915436262122	1.12764662993772	3.11981976264322	0.0773453382912174	0.120835081637229
NZ_CP020771.1_cds_WP_036400013.1_1410	-1.60990574116032	3.18059937165187	39.8221148226508	2.78177486449563e-10	1.9889018354848e-09
NZ_CP020771.1_cds_WP_196219961.1_1413	-0.471378377070962	0.133700486495886	1.11424353674369	0.291161354590038	0.374964039179267
NZ_CP020771.1_cds_WP_002749717.1_1414	0.0233479801115677	1.48821804510316	0.00299112893835307	0.956384468739046	0.968601058668195
NZ_CP020771.1_cds_WP_197533180.1_1415	-0.336366186550516	7.85312131187891	1.22788685442603	0.267818388500931	0.348407162304171
NZ_CP020771.1_cds_WP_002734810.1_1416	-0.131565009928741	7.37322037861113	0.153168671265881	0.695525468857129	0.756709895056518
NZ_CP020771.1_cds_WP_002741201.1_1417	0.430115414764886	7.40982089729207	1.79952823866446	0.179769538988594	0.249041108614464
NZ_CP020771.1_cds_WP_002734266.1_1418	0.389992152474673	7.94080297694287	1.50592740724374	0.219761581164048	0.295410663145133
NZ_CP020771.1_cds_WP_002741200.1_1419	1.05674453024623	3.09399985624509	15.7967623363696	7.05230842186543e-05	0.00021835599297826
NZ_CP020771.1_cds_WP_002741196.1_1420	-0.913367605232537	6.51304045389525	18.9254583952247	1.35926586517798e-05	4.80887684572927e-05
NZ_CP020771.1_cds_WP_002741195.1_1421	0.627601079569364	3.94819726904858	6.24930536280002	0.0124242019566205	0.0239632739736729
NZ_CP020771.1_cds_WP_002741192.1_1422	0.58569028906608	-0.171263100186041	0.685117138735709	0.407830205273732	0.494609699922254
NZ_CP020771.1_cds_WP_036399545.1_1423	0.00245105283006207	4.37922370770681	7.61425075701538e-05	0.993037773664089	0.995077327215499
NZ_CP020771.1_cds_WP_002741189.1_1424	0.633831352369893	2.86334370489271	2.97948389203096	0.0843261579308633	0.130002826810081
NZ_CP020771.1_cds_WP_002741187.1_1425	1.07628339712146	4.76212045923637	15.1130047518858	0.000101263292393417	0.000303995279396061
NZ_CP020771.1_cds_WP_231828491.1_1426	-0.36697752088912	2.81154454866504	1.08342935801273	0.297931650014896	0.382326297408111
NZ_CP020771.1_cds_WP_002741181.1_1427	-0.534491541223042	2.59036979721584	1.92232413013866	0.165600675922116	0.233344018119389
NZ_CP020771.1_cds_WP_002741179.1_1428	-0.8420546672028	2.78314341832814	7.23932661044987	0.00713237250020383	0.0145867037774781
NZ_CP020771.1_cds_WP_036399542.1_1429	-1.49228427584619	2.95085398871419	19.7807981125316	8.68508331093328e-06	3.17642256182403e-05
NZ_CP020771.1_cds_WP_002741176.1_1430	-1.33242971282537	4.5806349811155	25.7165886088928	3.95413558149352e-07	1.7823717748052e-06
NZ_CP020771.1_cds_WP_002741174.1_1431	-0.00513532184881389	5.57570229166536	0.000376893781371734	0.984511039665724	0.989413539184204
NZ_CP020771.1_cds_WP_002741173.1_1432	0.03654777874771	5.68911277565786	0.0218660526226717	0.882443988179385	0.909856111256402
NZ_CP020771.1_cds_WP_002741171.1_1433	1.34329424254837	4.17800336566908	34.1489710552479	5.10502276744592e-09	3.01814927928893e-08
NZ_CP020771.1_cds_WP_002741163.1_1435	-0.0856165057136013	6.98469654723892	0.153365878721996	0.695339334245346	0.756692804914053
NZ_CP020771.1_cds_WP_002741157.1_1436	-0.104467021131452	0.726422468939115	0.0726460566323208	0.787522379370818	0.833515939071855
NZ_CP020771.1_cds_WP_002741155.1_1437	0.587242175515754	1.85924518533074	2.03612879686525	0.153600115792608	0.219005945446108
NZ_CP020771.1_cds_WP_002741152.1_1438	-0.0761682079362457	4.24562945107808	0.127234144087598	0.721317188365021	0.779612540491892
NZ_CP020771.1_cds_WP_002741151.1_1439	0.115171801834668	3.7618450914084	0.359839055108205	0.548595633752556	0.626966438574349
NZ_CP020771.1_cds_WP_036399524.1_1445	-0.0391897819938525	4.63669633125853	0.0693125550402716	0.792340340657925	0.837616931552663
NZ_CP020771.1_cds_WP_002741138.1_1446	-0.289219321853314	5.92640645541255	3.74336952933933	0.0530174290558021	0.0865749852915636
NZ_CP020771.1_cds_WP_002741136.1_1447	1.04511055958754	8.83489865863091	34.7515770615172	3.74575147592161e-09	2.25966529253967e-08
NZ_CP020771.1_cds_1448	0.0095063627066059	2.2978361614682	0.000996471313515102	0.974817413195775	0.983009156163806
NZ_CP020771.1_cds_WP_002741129.1_1449	-1.82246128463886	5.8655223724811	109.146354851767	1.50734923953953e-25	4.68016127521365e-24
NZ_CP020771.1_cds_WP_002734433.1_1450	-0.0160369560894613	5.79059601233282	0.00794622078348795	0.928969395080465	0.948189451530406
NZ_CP020771.1_cds_WP_002741122.1_1451	2.96731053724817	1.56350691261163	44.352700809251	2.7423340961345e-11	2.23002992432916e-10
NZ_CP020771.1_cds_WP_002741121.1_1452	0.128616873853559	7.33539669689872	0.465808380946511	0.494921855969609	0.576759328216552
NZ_CP020771.1_cds_WP_002741119.1_1453	1.23338255449063	5.86138623138861	5.25833156143816	0.0218419477953809	0.0391673054165958
NZ_CP020771.1_cds_WP_002741118.1_1454	1.2258824283924	6.94900645519165	5.80286364684218	0.0160000951797629	0.0300001784620555
NZ_CP020771.1_cds_WP_228020959.1_1455	0.833006818167733	7.6607645589825	3.14646348064036	0.0760917120756045	0.119086077411239
NZ_CP020771.1_cds_WP_002790069.1_1456	0.617457997646	8.79936802981619	2.67337738237146	0.102039279280164	0.153421740604107
NZ_CP020771.1_cds_WP_036399529.1_1457	-0.413846242067885	2.05203748537803	1.04380582955	0.306937985643702	0.391948419976426
NZ_CP020771.1_cds_WP_002741113.1_1458	-0.375014323084877	2.44152511357337	1.46731880528895	0.225769202716984	0.302570256584186
NZ_CP020771.1_cds_WP_002741112.1_1459	-0.380635287021943	6.79939738466755	5.47597224564796	0.0192796334589708	0.0353287546668717
NZ_CP020771.1_cds_WP_002741111.1_1460	0.841421476462517	3.65094327413163	7.33989596174004	0.00674407424222448	0.0138756671156055
NZ_CP020771.1_cds_WP_002741110.1_1461	1.09939237788544	2.62808502848214	11.8515102117885	0.000576146027425568	0.00148812586490373
NZ_CP020771.1_cds_WP_002741109.1_1462	0.854916188993956	4.94842763300579	27.6075933576967	1.48594283926679e-07	7.20260502876043e-07
NZ_CP020771.1_cds_WP_002734171.1_1463	-0.7167881960516	4.90180218529173	8.84200239196008	0.00294375991504566	0.00653514701140137
NZ_CP020771.1_cds_WP_002741108.1_1464	-0.18121724168319	4.34637876901902	1.27595196064327	0.258653058676434	0.339066897113482
NZ_CP020771.1_cds_WP_002741102.1_1465	-0.238280692943555	2.99978140914932	0.933962125393286	0.333835481244968	0.419419789679587
NZ_CP020771.1_cds_WP_002741099.1_1466	0.150254009897571	1.78975412861747	0.255220148213251	0.613423160597463	0.685662091962106
NZ_CP020771.1_cds_WP_002741097.1_1467	0.436153957359911	2.5521446498401	2.28096288191077	0.130970540161565	0.191285920499128
NZ_CP020771.1_cds_WP_002731739.1_1468	0.233403827216141	1.94947454659818	0.481545511722381	0.48772309610566	0.570015937538597
NZ_CP020771.1_cds_WP_002741094.1_1469	-2.41239102112227	6.50676876626584	28.851295671088	7.81536022846329e-08	3.8931837033685e-07
NZ_CP020771.1_cds_WP_051048446.1_1470	2.94354990176293	0.911082124868976	39.7561645965969	2.8773099451129e-10	2.05060291433408e-09
NZ_CP020771.1_cds_WP_002741089.1_1471	1.75739710385849	4.82848867355193	46.8580221197309	7.63200531393289e-12	6.71011952353704e-11
NZ_CP020771.1_cds_WP_002741087.1_1472	0.555348113200838	4.32964321047496	10.4632747760905	0.00121771217278324	0.00293999023771485
NZ_CP020771.1_cds_WP_036399515.1_1473	-1.16386662602588	5.24868774829826	20.7623838239774	5.19942591946421e-06	1.99184219865583e-05
NZ_CP020771.1_cds_WP_002741083.1_1474	-1.00275851173787	5.99610193917591	19.5038708762716	1.0039603034742e-05	3.63291258958878e-05
NZ_CP020771.1_cds_WP_002741081.1_1475	-0.60288204134568	4.35900433633884	9.10171875221079	0.00255369415008537	0.00572935928568927
NZ_CP020771.1_cds_WP_002741080.1_1476	-0.676562741553363	4.72356012444656	17.9268077133388	2.29564705682051e-05	7.81646697260972e-05
NZ_CP020771.1_cds_WP_002741079.1_1477	-1.33336390381065	8.4605056859966	14.7468075637552	0.000122955536427705	0.000362257851187135
NZ_CP020771.1_cds_WP_002741070.1_1478	-1.33245224736918	5.62079013317436	36.5496805217635	1.48824356314659e-09	9.53506698466216e-09
NZ_CP020771.1_cds_WP_235616120.1_1479	-1.28182897646236	8.68910143425192	33.3086752391289	7.86310816800177e-09	4.55178621459294e-08
NZ_CP020771.1_cds_WP_002741066.1_1480	0.435210931360562	8.17485426050535	5.54454866971436	0.0185383367363351	0.0341252964798208
NZ_CP020771.1_cds_WP_002741065.1_1481	0.98050669474901	7.02325361948291	23.6396269491447	1.16170425858073e-06	4.93113471137518e-06
NZ_CP020771.1_cds_WP_084989862.1_1482	0.543279890530318	6.67619368236262	3.42242628836629	0.0643164210215591	0.102499967457187
NZ_CP020771.1_cds_WP_036399491.1_1483	-1.39549474115952	6.39598903894062	44.0634204809816	3.17906713662433e-11	2.56637419756582e-10
NZ_CP020771.1_cds_WP_002741061.1_1484	3.34843732693227	1.44941886248664	48.9185805443535	2.66811195134436e-12	2.52051426892956e-11
NZ_CP020771.1_cds_1485	0.188039700863053	0.0822168196469681	0.0377714673353537	0.845902754426402	0.882888629443635
NZ_CP020771.1_cds_WP_002731861.1_1486	-2.2679876341448	7.7187195561635	92.2666197737106	7.5751299639214e-22	1.74267238548244e-20
NZ_CP020771.1_cds_WP_002741055.1_1487	0.440478125975985	1.50968894236748	1.28630557030612	0.25672990489131	0.337201255919307
NZ_CP020771.1_cds_WP_002741054.1_1488	-0.329601923082985	6.34787167544947	1.03940405144907	0.307960114278196	0.392688945259962
NZ_CP020771.1_cds_WP_002741053.1_1489	-0.301419436681146	7.46551785392197	0.730810042389372	0.392620748188964	0.478911022516209
NZ_CP020771.1_cds_WP_153044864.1_1490	-0.315552522420109	6.21809228756852	0.745126436125258	0.388023630253922	0.474999977482055
NZ_CP020771.1_cds_WP_002741050.1_1491	-0.067470609617086	8.19896442436631	0.0399235631899799	0.841630105725263	0.879854430004282
NZ_CP020771.1_cds_WP_036399485.1_1492	-0.0626164059791188	7.6460323117133	0.0354191195537759	0.850720123325764	0.887082514693845
NZ_CP020771.1_cds_WP_036399482.1_1493	-0.02249347203071	8.69542229176293	0.00446810003056441	0.946706015700046	0.961189333375604
NZ_CP020771.1_cds_WP_036399479.1_1494	-0.14996487336155	8.07030590625157	0.214564829811255	0.643212823422353	0.710767778993342
NZ_CP020771.1_cds_WP_002741044.1_1495	-0.883949950151841	8.7926520693051	7.45651267562477	0.00632073398143962	0.013095687763692
NZ_CP020771.1_cds_WP_002741042.1_1496	-1.48190599044232	9.11315580525775	22.0208233588033	2.69708424423527e-06	1.08175736625154e-05
NZ_CP020771.1_cds_WP_002741040.1_1497	-0.0943310837207719	4.76126563458053	0.095748146607118	0.756992951186526	0.807362167491754
NZ_CP020771.1_cds_WP_002741039.1_1498	-2.48658436541223	7.12289341706652	96.9984290353555	6.93823584341738e-23	1.70197608534658e-21
NZ_CP020771.1_cds_WP_002741037.1_1499	-0.728297792587315	1.28146415440166	4.49041035398786	0.034085494891702	0.0585679556188688
NZ_CP020771.1_cds_WP_036399476.1_1500	-1.06257672567103	1.50920931103277	10.0369288882015	0.00153432795538418	0.00362555408297272
NZ_CP020771.1_cds_WP_002734086.1_1501	-0.0133296568133586	3.34229178624094	0.00382544218465419	0.95068215870656	0.964145451040915
NZ_CP020771.1_cds_WP_002741035.1_1502	0.311155833826522	2.99784502625538	1.79749477528886	0.180015659639804	0.249304282221063
NZ_CP020771.1_cds_WP_002741033.1_1503	0.231887272457675	2.73364920053099	0.96636128326295	0.325589343958415	0.410453346727815
NZ_CP020771.1_cds_WP_002741032.1_1504	0.392059841176349	1.63715759211566	1.06703453841732	0.301616235273461	0.386486604506253
NZ_CP020771.1_cds_WP_230457569.1_1505	1.31670977400669	1.58008248312074	18.6255696728217	1.59072630307346e-05	5.57444734462995e-05
NZ_CP020771.1_cds_WP_002741028.1_1506	1.46489280690154	-0.65144374932915	5.06285037987328	0.024444003190661	0.0433432005457407
NZ_CP020771.1_cds_WP_036399472.1_1507	2.1154809070918	2.25220920228926	41.1660071256263	1.39833384738306e-10	1.03132928278751e-09
NZ_CP020771.1_cds_WP_002753579.1_1508	0.588118382914068	3.06145817563763	6.76942494735999	0.00927327098975386	0.0185381914428218
NZ_CP020771.1_cds_WP_002741025.1_1509	0.025311647692475	5.14991007506035	0.0325919984019727	0.856734509946721	0.890707055774964
NZ_CP020771.1_cds_WP_002741024.1_1510	0.0813516051474804	3.90501406878093	0.2539403582341	0.614314114886891	0.686177275496301
NZ_CP020771.1_cds_WP_002741023.1_1511	0.0351607914464727	3.24876451141972	0.0257177967251305	0.872591438036847	0.902891164037194
NZ_CP020771.1_cds_WP_002741022.1_1512	0.631054710710973	2.6651131547324	10.1435037438026	0.00144810656392576	0.00344012474255236
NZ_CP020771.1_cds_WP_036399468.1_1513	-0.318019352412999	7.35748674075467	3.04669121437056	0.0809018100112745	0.125683707645227
NZ_CP020771.1_cds_WP_002741020.1_1514	0.732114699685577	4.80922285978148	22.4375531336329	2.17087719810416e-06	8.8266435527312e-06
NZ_CP020771.1_cds_1515	-0.477748703710798	5.59980656433416	4.47258818992336	0.034442780833799	0.0591132380757896
NZ_CP020771.1_cds_WP_002741017.1_1516	1.95359477814626	0.0591125433724589	15.8077432515648	7.01149771407902e-05	0.00021724389288563
NZ_CP020771.1_cds_WP_002741016.1_1517	1.43855720641175	-0.585191157635185	4.46144409579538	0.0346681771135953	0.0594311607661633
NZ_CP020771.1_cds_WP_002741014.1_1518	2.14056368053052	0.590700864400676	23.2729112383331	1.40565905791047e-06	5.90456595754257e-06
NZ_CP020771.1_cds_WP_228036256.1_1519	-0.0323774437095442	4.94291850190088	0.00505799760302139	0.943302568570867	0.959071079563693
NZ_CP020771.1_cds_WP_084990119.1_1520	0.00445748236280451	11.5518858151863	0.000115802405041165	0.991414008206292	0.994325321083337
NZ_CP020771.1_cds_WP_002741009.1_1521	-0.00818878306090287	4.41827423300849	0.00175547299960144	0.966579719701655	0.977024271885301
NZ_CP020771.1_cds_WP_002741006.1_1522	-1.06331530997497	7.62502493557452	36.725024497635	1.36022119860196e-09	8.76543123627391e-09
NZ_CP020771.1_cds_WP_002741005.1_1523	1.76583146947931	4.57219106257466	41.2385951983727	1.34735692495215e-10	1.00037872019859e-09
NZ_CP020771.1_cds_1524	-1.40179140739321	-0.246549992260826	4.78315164021782	0.0287394759241874	0.0501782434539488
NZ_CP020771.1_cds_1525	1.42592726276372	-0.00501541293220964	5.34764186271612	0.020750316546248	0.0375739826530755
NZ_CP020771.1_cds_1526	-1.93870758542457	6.6843940544307	49.7195888803088	1.77366181565535e-12	1.70825563156393e-11
NZ_CP020771.1_cds_WP_084989863.1_1527	-0.943229000311232	5.19779688424517	20.2055004760653	6.95526573875026e-06	2.60057472597885e-05
NZ_CP020771.1_cds_WP_002740997.1_1528	-0.354577286555223	6.44186915480244	3.41244642270228	0.0647064514570109	0.103047576925799
NZ_CP020771.1_cds_WP_002740995.1_1529	-0.074995859768168	4.85530998814051	0.237133767556486	0.626283966532209	0.697092206418403
NZ_CP020771.1_cds_WP_002740992.1_1530	-3.57902443345963	7.23063508356944	105.162116860983	1.1254105184206e-24	3.28738335643911e-23
NZ_CP020771.1_cds_WP_002740991.1_1531	-3.71522174030392	6.52803317817449	123.443683129677	1.11506663006421e-28	4.42044271204027e-27
NZ_CP020771.1_cds_WP_002740989.1_1532	-4.32825472625945	7.05402053071117	167.417940864289	2.71105723604981e-38	2.56108385703429e-36
NZ_CP020771.1_cds_WP_002734546.1_1533	-5.53425456388355	7.28673915867557	169.125649599727	1.14851362760557e-38	1.15807646552113e-36
NZ_CP020771.1_cds_WP_002740987.1_1534	-4.29478048656559	7.67407098851942	133.721710224364	6.2856401155543e-31	2.93770969611169e-29
NZ_CP020771.1_cds_WP_002740985.1_1535	-0.208008246363477	0.18800557263783	0.221910435958225	0.637588101686621	0.706305980027411
NZ_CP020771.1_cds_WP_002740982.1_1536	-1.08216752312333	4.59453770816278	33.1119486455039	8.70024246736217e-09	4.99729321540596e-08
NZ_CP020771.1_cds_WP_201261446.1_1537	0.654113900778265	5.0819156286602	4.58346990531357	0.03228178111863	0.0558795743340028
NZ_CP020771.1_cds_WP_002740975.1_1538	0.710556768942986	6.92845124195504	6.17175781150339	0.0129805570260172	0.0249929198592873
NZ_CP020771.1_cds_WP_002740973.1_1539	0.850059284701306	5.53813378838107	10.2405710294164	0.00137385050983479	0.00328481220445152
NZ_CP020771.1_cds_WP_002740971.1_1540	1.80225824193024	4.28174154149267	40.9984662872191	1.52348727325739e-10	1.1217717235925e-09
NZ_CP020771.1_cds_WP_002740969.1_1541	0.278678066991409	2.1701423314194	1.42388568067969	0.232764896452706	0.310819891804516
NZ_CP020771.1_cds_WP_002740967.1_1542	-0.820865215782539	3.8546567131071	10.8632062761223	0.000980937151689481	0.00241160628654557
NZ_CP020771.1_cds_WP_002740965.1_1543	-1.2267293442423	5.99570571742364	20.2912892446283	6.65026636497285e-06	2.49174537219236e-05
NZ_CP020771.1_cds_WP_002740961.1_1544	-0.622459763802799	3.11227826783948	8.5175686015524	0.00351734109714235	0.00768174838726612
NZ_CP020771.1_cds_WP_002740960.1_1545	0.422471216643017	3.58205980564382	2.54647516218583	0.110540624557747	0.164808721637474
NZ_CP020771.1_cds_WP_002740956.1_1546	-0.528198521826299	6.39831097846817	6.54918732952078	0.0104932076136633	0.0206882068404373
NZ_CP020771.1_cds_WP_002733676.1_1547	-3.32442630227646	6.8093153023525	100.953277252765	9.41789750983409e-24	2.48195430982919e-22
NZ_CP020771.1_cds_WP_002740951.1_1548	-0.0596737341181604	3.13383722795341	0.0515491492455045	0.820389235027355	0.861321400690815
NZ_CP020771.1_cds_WP_002740949.1_1549	-1.59031812028106	4.17177010246597	61.038754563735	5.59622661740162e-15	6.73367105183285e-14
NZ_CP020771.1_cds_WP_036399452.1_1550	-1.35013281334397	4.18096514830256	49.9792221887588	1.55382667417313e-12	1.50962591538922e-11
NZ_CP020771.1_cds_WP_002740946.1_1551	0.294371847824504	3.92593565627929	1.05072672586624	0.305339774738717	0.390244271686788
NZ_CP020771.1_cds_WP_002740944.1_1552	1.25336675098612	3.85127141483631	18.2694529600396	1.91757603791845e-05	6.5898123903699e-05
NZ_CP020771.1_cds_WP_002740942.1_1553	1.43192903665388	3.93721079577482	20.5953657661652	5.67332810497862e-06	2.15848987027464e-05
NZ_CP020771.1_cds_1556	-0.225511909967061	3.27204701270563	0.717310946925004	0.39702738632275	0.483091695059745
NZ_CP020771.1_cds_WP_036399449.1_1557	-0.360935403408679	3.67049805386145	2.77526346124299	0.095730903128141	0.145215309152356
NZ_CP020771.1_cds_WP_002740931.1_1558	0.87860847114621	2.4241085666669	9.99454524254732	0.00157004596427227	0.00369814540125671
NZ_CP020771.1_cds_WP_002740927.1_1559	2.14385754656326	0.343595221565942	21.5833720793282	3.3877619441582e-06	1.33941790134127e-05
NZ_CP020771.1_cds_WP_002751739.1_1560	0.237854355327804	2.01684424770055	0.739232038505195	0.389906994655875	0.476648418577117
NZ_CP020771.1_cds_WP_080612698.1_1561	0.847239559603356	0.424579695674505	3.83738544307763	0.0501216219642141	0.0824833215422944
NZ_CP020771.1_cds_WP_012267861.1_1562	0.371057595651595	0.411410349561947	0.796647195404256	0.372097697304972	0.460070670017843
NZ_CP020771.1_cds_WP_002751744.1_1563	0.582710025444912	0.798740391586507	2.84181702014747	0.0918403066523038	0.139935127500422
NZ_CP020771.1_cds_WP_002740921.1_1564	1.98530057060675	0.483384269408134	14.5990995072537	0.000132978072451375	0.000389975324758326
NZ_CP020771.1_cds_WP_002733639.1_1565	1.83695927884958	0.48543636125728	16.3095805276445	5.37913036101102e-05	0.000169385381580773
NZ_CP020771.1_cds_WP_002740919.1_1566	0.439885859801151	2.0548055670179	2.508119122588	0.113261039289079	0.168355880295786
NZ_CP020771.1_cds_WP_002740916.1_1567	0.711841797639457	3.55599219543605	5.61533788622434	0.01780394806117	0.0329922910649395
NZ_CP020771.1_cds_WP_002740911.1_1568	-0.415846604202333	6.14560738025074	7.71782387216938	0.00546782645478917	0.0114568897872883
NZ_CP020771.1_cds_WP_002740909.1_1569	0.302858189300437	3.02892490090666	3.44822669828949	0.0633196703820834	0.101056555174856
NZ_CP020771.1_cds_WP_002740907.1_1570	0.13991292268077	5.61457351637864	0.68729231976635	0.4070868928767	0.493843115948783
NZ_CP020771.1_cds_WP_002740905.1_1571	0.321833390910504	4.24790807306286	2.94972329036838	0.0858922635393659	0.132167787639041
NZ_CP020771.1_cds_WP_002740904.1_1572	0.473886893852492	6.83990711673302	9.25189096694614	0.00235252381857428	0.00533196622809112
NZ_CP020771.1_cds_1573	0.659826814720337	7.21682399692424	14.0027728947172	0.000182541234261395	0.000519207610583339
NZ_CP020771.1_cds_WP_002733588.1_1574	-1.27552899038275	8.86945738216734	21.0547526539575	4.46344365981996e-06	1.73383113294844e-05
NZ_CP020771.1_cds_WP_002740896.1_1575	-1.22203050471766	7.88177873065006	18.6973157403292	1.53197997225114e-05	5.38132205442648e-05
NZ_CP020771.1_cds_WP_036399429.1_1576	-0.860556150937554	8.23626583074502	8.32390473583211	0.00391267222949016	0.00845777249217932
NZ_CP020771.1_cds_WP_002740891.1_1577	-2.04242027709874	9.68520088988828	40.707245516812	1.76830300696418e-10	1.29345392931152e-09
NZ_CP020771.1_cds_WP_002731657.1_1578	-1.0035063348457	3.29743408707076	18.072373531416	2.12664806725141e-05	7.26891256242976e-05
NZ_CP020771.1_cds_WP_002740889.1_1579	-1.29927823873752	14.8750043868562	16.1509437677705	5.84894186746647e-05	0.000183140351844507
NZ_CP020771.1_cds_WP_002732940.1_1580	-1.87613395385859	7.38164026832046	65.5759314141272	5.59175053604663e-16	7.43334502396618e-15
NZ_CP020771.1_cds_WP_002740888.1_1581	-1.6579498758732	8.23509284582816	66.207353230773	4.05895506820636e-16	5.46113954631401e-15
NZ_CP020771.1_cds_WP_002740887.1_1582	0.392681634918864	3.87545878379497	1.84710813211799	0.1741201106532	0.242729447817961
NZ_CP020771.1_cds_WP_002733765.1_1583	4.22048001406737	8.56705276626719	60.8986802217141	6.00891106605988e-15	7.19125744833042e-14
NZ_CP020771.1_cds_WP_002740886.1_1584	-0.388454818085017	8.3914318550072	5.59067654435881	0.0180563209024213	0.033362490556284
NZ_CP020771.1_cds_WP_002740885.1_1585	0.296620520504752	5.369203727968	3.87782983673264	0.0489277624061807	0.0807881238688889
NZ_CP020771.1_cds_WP_002740883.1_1586	0.435056019558444	2.67320541869568	3.59989758670587	0.0577831307079716	0.0934293883260721
NZ_CP020771.1_cds_WP_002740876.1_1587	1.64343254409306	5.68565423513488	26.1216876988008	3.20563106920749e-07	1.46883405028702e-06
NZ_CP020771.1_cds_WP_002740873.1_1588	-2.85297923387694	11.7112137146133	8.64287935462698	0.00328342095572801	0.00721345326246034
NZ_CP020771.1_cds_WP_084989864.1_1589	-2.65859640503294	11.7739404058735	8.71995713546876	0.00314745441562678	0.00694567475416646
NZ_CP020771.1_cds_WP_002740859.1_1590	-3.88858572232307	6.51093341743414	14.912120049464	0.000112637006480774	0.000335418047467897
NZ_CP020771.1_cds_WP_002740857.1_1591	-3.59198341243069	6.87058136823435	44.0020952929976	3.28024533362446e-11	2.64324669351953e-10
NZ_CP020771.1_cds_WP_002740855.1_1592	-3.69619123160644	10.027842182394	41.4086802670056	1.23507741983911e-10	9.24745993943615e-10
NZ_CP020771.1_cds_WP_002740853.1_1593	-3.54422015569543	10.2722271997326	28.9962911635917	7.25170047632992e-08	3.63403500168226e-07
NZ_CP020771.1_cds_WP_002740851.1_1594	-3.28286108981552	10.5350785213229	24.8082333615674	6.33264001760717e-07	2.76741355100156e-06
NZ_CP020771.1_cds_WP_002740849.1_1595	-3.82286366209817	7.97971859224204	29.586989011853	5.34626046704405e-08	2.74738385111986e-07
NZ_CP020771.1_cds_WP_002740847.1_1596	-3.77842775663775	8.48359663312198	25.9448461002228	3.51312110181515e-07	1.59491387444369e-06
NZ_CP020771.1_cds_WP_002740845.1_1597	-3.36704826169106	7.22665666239298	20.5592459207753	5.78138762137029e-06	2.1939624819559e-05
NZ_CP020771.1_cds_WP_002734838.1_1598	-2.98931051855593	6.87217661646295	18.5470118850038	1.65764883289922e-05	5.78613271861048e-05
NZ_CP020771.1_cds_WP_002740842.1_1599	-1.89908744693529	7.09872852790226	11.140757279326	0.000844514077463972	0.00210772484763352
NZ_CP020771.1_cds_WP_002740841.1_1600	-1.74206314607509	7.71507592812555	10.4392635927386	0.00123364445622887	0.00297522074180129
NZ_CP020771.1_cds_WP_002740839.1_1601	-1.50429343816048	5.77437295234395	5.38383948223371	0.0203241020577745	0.0369075718349769
NZ_CP020771.1_cds_WP_002740837.1_1602	-1.27509706294611	4.09386742779086	6.18192301791489	0.0129061935163226	0.0248713104220801
NZ_CP020771.1_cds_WP_002740835.1_1603	-0.643780857628547	4.03452432824729	4.41790161236917	0.0355637456176853	0.0608724096154675
NZ_CP020771.1_cds_1605	-0.301227844470754	6.63106126387079	2.05823429838329	0.151385500028534	0.216265000040763
NZ_CP020771.1_cds_1606	-0.253063452709805	-0.690601616498284	0.0566093133073018	0.811937622535747	0.854308571665448
NZ_CP020771.1_cds_WP_036401738.1_1607	-1.60300782585967	8.83004361553444	63.4906073196146	1.61133299497357e-15	2.07371550657468e-14
NZ_CP020771.1_cds_WP_002745772.1_1608	-2.82567860359174	9.134450012973	137.963073818274	7.42446212180519e-32	3.74597861600171e-30
NZ_CP020771.1_cds_WP_002733247.1_1609	-2.75716661956182	6.24455724672954	121.243039144454	3.38072016216575e-28	1.24052872066247e-26
NZ_CP020771.1_cds_WP_002745773.1_1610	-3.29581648593342	9.07108702352513	166.36090906699	4.61348986904617e-38	4.09677900371299e-36
NZ_CP020771.1_cds_1611	1.37948023671502	0.246011552377994	6.3614942039798	0.0116623290274174	0.0226710774438411
NZ_CP020771.1_cds_WP_002745777.1_1612	0.391208259134661	7.0280952067926	3.55951713965427	0.0592049587441101	0.0952772804725802
NZ_CP020771.1_cds_WP_002745779.1_1613	-1.12648816055625	5.54965260378212	26.2242517135568	3.03980918328033e-07	1.4000780885648e-06
NZ_CP020771.1_cds_WP_002745780.1_1614	-0.250569753334352	3.15118310200538	0.316647579111244	0.573629326740483	0.649557309545458
NZ_CP020771.1_cds_WP_002745781.1_1615	-0.0416605335580966	3.43951653642166	0.0482830165401342	0.82607834875679	0.865452540934438
NZ_CP020771.1_cds_WP_002745782.1_1616	-3.70557774606587	6.41299910911304	86.3641033414616	1.49677285176442e-20	3.14960732788343e-19
NZ_CP020771.1_cds_WP_002745783.1_1617	-1.23906605608939	6.34650177180178	19.8291171022976	8.4682825707065e-06	3.1073698028047e-05
NZ_CP020771.1_cds_WP_002745784.1_1618	3.22556519629951	3.63094084948727	195.545023315463	1.95912046936839e-44	2.71827965124865e-42
NZ_CP020771.1_cds_WP_002745785.1_1619	1.821948201652	5.06012558258288	92.2679569404082	7.57001332640955e-22	1.74267238548244e-20
NZ_CP020771.1_cds_WP_002745786.1_1620	0.1649272836853	7.75769794753017	0.671401029272724	0.41256357055666	0.498444150550087
NZ_CP020771.1_cds_WP_002745787.1_1621	-0.0870740147564132	6.82590156105626	0.227675888702494	0.63325250240418	0.70220806959904
NZ_CP020771.1_cds_WP_002745789.1_1622	0.0711884488123744	3.45301445517969	0.169546807751269	0.68051488836927	0.74402514266426
NZ_CP020771.1_cds_WP_002745790.1_1623	1.47837243640791	3.84991951406647	44.631416117557	2.37844453761386e-11	1.9519951473208e-10
NZ_CP020771.1_cds_WP_036401731.1_1624	0.914845676418625	4.16728414907697	16.9301815433074	3.87800647369798e-05	0.000125133348424557
NZ_CP020771.1_cds_WP_002745792.1_1625	-0.00614574983526503	4.53938863629737	0.00123670909044193	0.97194667588253	0.981005510552042
NZ_CP020771.1_cds_WP_002745794.1_1626	0.334524319755828	3.61130844689945	1.77588751205878	0.182655128211572	0.252723206375624
NZ_CP020771.1_cds_WP_036401741.1_1627	-0.539228689362326	7.86064547846751	4.41223135425619	0.0356821383378357	0.0610280023959902
NZ_CP020771.1_cds_WP_002745796.1_1628	0.248989608243243	5.63453903312254	2.29581165630982	0.12972338246218	0.189839096286117
NZ_CP020771.1_cds_WP_036401735.1_1629	0.799562792270096	3.65741847937419	12.6569530241431	0.000374171520683082	0.00100791858145453
NZ_CP020771.1_cds_WP_002745800.1_1630	-0.25603880083922	1.05995551605773	0.336189030385331	0.56203728957626	0.639038557162253
NZ_CP020771.1_cds_WP_002745801.1_1631	0.884391886545541	1.27432191201823	6.6529748120101	0.00989904158533732	0.0196652101292607
NZ_CP020771.1_cds_1632	-0.390380123663211	1.23881089617603	1.43158140783217	0.231506525214233	0.309511885561937
NZ_CP020771.1_cds_1634	-3.66949185288536	1.23741212227967	77.5469243633855	1.29606477145876e-18	2.26556204144759e-17
NZ_CP020771.1_cds_WP_002745805.1_1636	0.857536100377334	0.622646185514762	3.93297017202041	0.0473482487847667	0.0784719016813603
NZ_CP020771.1_cds_WP_002745806.1_1637	0.531766869111129	0.490735713694052	1.37092049267963	0.241653793290009	0.319899475911639
NZ_CP020771.1_cds_WP_002745807.1_1638	1.09499408310223	1.62085798975031	7.29114639706163	0.00692952440741892	0.0142308456840611
NZ_CP020771.1_cds_WP_084989865.1_1639	3.31529019714591	2.7465035852899	2.2451612590533	0.134032934980165	0.194925067576787
NZ_CP020771.1_cds_WP_002744580.1_1640	0.783040671531712	1.45942939504732	2.30107349046133	0.129284619222417	0.189321803874516
NZ_CP020771.1_cds_WP_002745810.1_1643	-2.9419029206217	3.28603518309187	16.1223033753796	5.93805949621255e-05	0.000185668902557632
NZ_CP020771.1_cds_WP_002745813.1_1644	-4.56101501060194	5.10668591171518	84.1620046870832	4.55847609602571e-20	9.15820536939102e-19
NZ_CP020771.1_cds_1646	0.00550956686940967	0.249768079742823	0.000227024826745748	0.987978454470468	0.991710134297804
NZ_CP020771.1_cds_WP_002745835.1_1647	0.581364527944383	3.09405637582096	6.31385324910815	0.0119798200836665	0.0231968605196159
NZ_CP020771.1_cds_WP_002745837.1_1648	0.156939219625179	6.82882895004369	0.530056231799827	0.466583219430205	0.550087491840178
NZ_CP020771.1_cds_WP_002745839.1_1649	0.03202941654255	4.17344463083001	0.0213322816862327	0.883877379254439	0.910537253802717
NZ_CP020771.1_cds_WP_002745841.1_1650	0.174286667272791	0.443176910521232	0.183049402528079	0.668765624139267	0.733346350007001
NZ_CP020771.1_cds_WP_002745844.1_1651	1.20544814314859	0.871362671766632	5.78100844698849	0.0162002440472239	0.0303370238589936
NZ_CP020771.1_cds_WP_036401768.1_1652	-0.189676966916226	7.25295348862769	1.03771184014148	0.308354235094478	0.393078611489945
NZ_CP020771.1_cds_WP_002745847.1_1653	-0.680392090864311	4.41054972527314	13.1110789527717	0.000293554571639032	0.000807047862586564
NZ_CP020771.1_cds_WP_002745850.1_1654	-1.35969596579419	1.66717485219922	15.7021121705891	7.41413314819737e-05	0.000228602438736086
NZ_CP020771.1_cds_WP_002745854.1_1656	0.645390938643769	5.23907191695082	13.2350776632746	0.000274758490683633	0.000761027884363899
NZ_CP020771.1_cds_WP_002745855.1_1657	0.0269751337276497	4.80723431105319	0.0157445903101685	0.900145576693881	0.923439547255276
NZ_CP020771.1_cds_1658	-1.4728960157697	3.54761843688228	17.3812157964193	3.05833606687021e-05	0.000100959198043894
NZ_CP020771.1_cds_1659	-1.77332204760752	7.59524622468694	36.894897784074	1.24671779280976e-09	8.10457833100343e-09
NZ_CP020771.1_cds_WP_002745866.1_1660	0.280905323722652	8.2144619224709	0.561505612024188	0.45365424395048	0.538274944719437
NZ_CP020771.1_cds_WP_002745868.1_1661	1.76965096030654	4.60388938397553	78.2350636352556	9.14801981811035e-19	1.61821545786494e-17
NZ_CP020771.1_cds_WP_002745870.1_1662	0.150176624424293	6.42742598831427	0.905296943944074	0.341365365124942	0.426989228135687
NZ_CP020771.1_cds_WP_002745872.1_1663	-0.535752797344753	7.04074077428425	4.54966750405339	0.0329251395580264	0.0569266431610737
NZ_CP020771.1_cds_WP_002745875.1_1664	1.41373578442449	3.36419530590267	29.5598389628395	5.4216738235951e-08	2.77641579608419e-07
NZ_CP020771.1_cds_WP_002745877.1_1665	0.841342291894834	1.2201679448187	5.53482388278676	0.0186416415618959	0.0342870292190629
NZ_CP020771.1_cds_WP_002745879.1_1666	1.21283090587601	4.42277000090056	33.2247095577719	8.21006104986418e-09	4.73411312485675e-08
NZ_CP020771.1_cds_WP_002745881.1_1667	0.696480892823933	3.99649791384219	19.0070813001149	1.30234237109226e-05	4.62222232426031e-05
NZ_CP020771.1_cds_WP_002745883.1_1668	-0.0237915759862162	7.84504848724615	0.0121417684021381	0.912258936440411	0.933493818344187
NZ_CP020771.1_cds_WP_002745889.1_1669	0.849531731158573	4.02935808279704	16.933456380779	3.87132226053055e-05	0.000125008515176405
NZ_CP020771.1_cds_WP_002745891.1_1670	2.69981543895447	2.12650129968159	53.0126462107977	3.31407790764695e-13	3.40613562730381e-12
NZ_CP020771.1_cds_WP_002745893.1_1671	3.6203058082574	1.33293496196012	73.3237425995848	1.1003628380246e-17	1.77328871664479e-16
NZ_CP020771.1_cds_WP_002745895.1_1672	1.52037219325763	2.78779322424334	29.3301146916441	6.10396792268515e-08	3.09026426188393e-07
NZ_CP020771.1_cds_WP_002745897.1_1673	-1.41118662689994	6.07591655814474	19.9133294149193	8.10333741102945e-06	2.98674299683939e-05
NZ_CP020771.1_cds_WP_002745898.1_1674	-0.493580731083527	8.60225855810176	6.32152852330068	0.0119280765595067	0.0231269257310959
NZ_CP020771.1_cds_WP_036401789.1_1675	0.142274972568136	3.58377972838598	0.51459723905052	0.473155489964042	0.556948667932224
NZ_CP020771.1_cds_WP_002737687.1_1676	-0.0961352724696432	4.96706815294612	0.210385287573864	0.646465587065232	0.714006767803391
NZ_CP020771.1_cds_WP_002745917.1_1677	-0.380390336275591	4.0677708464284	3.02515195212279	0.0819826409902604	0.127095993713951
NZ_CP020771.1_cds_WP_036401792.1_1678	-0.702082052362803	6.22905143158026	12.3470147432354	0.000441692205251417	0.0011677168156241
NZ_CP020771.1_cds_WP_002745922.1_1679	0.018309066281857	4.39474272099696	0.00573447630238988	0.939636831778277	0.95621992507347
NZ_CP020771.1_cds_WP_036401795.1_1680	-0.905129090654181	5.15676162841246	18.3239535488082	1.86349298065403e-05	6.42883359293232e-05
NZ_CP020771.1_cds_WP_036401798.1_1681	-0.776125700494577	6.49972690273894	9.19866182103823	0.00242192112314419	0.0054668682189935
NZ_CP020771.1_cds_WP_002745926.1_1682	0.613970631152759	5.96492343335531	12.0473828298048	0.000518651461556616	0.00134836696069738
NZ_CP020771.1_cds_WP_036401801.1_1683	1.0123192207425	2.29220338736694	7.28468191756566	0.00695450437117471	0.0142623553847648
NZ_CP020771.1_cds_WP_002745928.1_1684	3.06421565974594	0.205995251063248	31.9322584586416	1.59643815249155e-08	8.83813640531483e-08
NZ_CP020771.1_cds_WP_002745930.1_1685	1.76807978195123	6.89316415056487	35.6865084566029	2.31763525840657e-09	1.43920287375177e-08
NZ_CP020771.1_cds_WP_002752772.1_1686	-0.381255923882828	3.61544342789478	4.22284937414437	0.0398831322593708	0.0673568304418434
NZ_CP020771.1_cds_WP_002745933.1_1687	-0.248301607951606	6.44461436812614	1.38207535937397	0.239747954267232	0.318230468444398
NZ_CP020771.1_cds_WP_002745934.1_1688	-1.50711193085722	8.02551877869557	48.4120321391049	3.45442156310497e-12	3.19511896141274e-11
NZ_CP020771.1_cds_WP_002745935.1_1689	0.0467532199620199	5.68944893124288	0.0448768363505518	0.832230662839672	0.871075941303192
NZ_CP020771.1_cds_1690	-1.45289142675923	4.34437380888623	19.6573899689971	9.2644319014741e-06	3.37995707826992e-05
NZ_CP020771.1_cds_1692	-0.876545500656915	1.38908720342447	3.80148006068508	0.0512072998447751	0.0839553177386392
NZ_CP020771.1_cds_WP_084989868.1_1693	-1.23236942712984	8.13263973759295	27.5173579738223	1.55690910169345e-07	7.52195474594008e-07
NZ_CP020771.1_cds_WP_084989869.1_1694	-1.34760075097125	6.150666430049	30.5105330080015	3.32058745682218e-08	1.78275795747164e-07
NZ_CP020771.1_cds_WP_084989870.1_1695	-1.02443569185282	5.70648028888376	16.7807057966671	4.19577563490144e-05	0.000134507175588176
NZ_CP020771.1_cds_WP_002745938.1_1696	0.039213322843823	4.33350802989137	0.0832078799906357	0.772996358651617	0.820096495200282
NZ_CP020771.1_cds_WP_002745939.1_1697	1.86796957198964	4.22461918814957	29.598033147643	5.31588525269568e-08	2.74129274355038e-07
NZ_CP020771.1_cds_WP_002745941.1_1698	1.13769258774961	6.34620566731745	45.7727991705416	1.32794746976846e-11	1.12735884622791e-10
NZ_CP020771.1_cds_WP_036401828.1_1699	-0.663144998799527	2.8632169800674	5.4582407201814	0.0194762465342981	0.0355569632451824
NZ_CP020771.1_cds_WP_072926451.1_1700	1.76749350372576	3.79037150109555	55.2971484228252	1.0361880333039e-13	1.13596910317761e-12
NZ_CP020771.1_cds_WP_002745947.1_1701	1.05925307135886	1.36940844055629	6.94757121194305	0.00839331100769374	0.0169623581584707
NZ_CP020771.1_cds_WP_002745948.1_1702	1.12046881266262	-0.521242021118835	1.76183207029365	0.184396163600574	0.254735210450078
NZ_CP020771.1_cds_WP_002745949.1_1703	-0.605185864107954	1.53501669245667	1.62559215346998	0.202313801259515	0.275882456262975
NZ_CP020771.1_cds_WP_002745953.1_1706	0.0369629275951327	4.55866983867667	0.0191199212816358	0.890023238101282	0.915806066551493
NZ_CP020771.1_cds_WP_002745954.1_1707	0.968033176157662	3.1897286810028	12.2481190420696	0.000465727390820218	0.00122356781966969
NZ_CP020771.1_cds_WP_036401841.1_1708	1.49672603906196	5.0470131787539	35.4787024488702	2.57854570810362e-09	1.58131808618509e-08
NZ_CP020771.1_cds_WP_002745956.1_1709	-0.160233814727627	8.53100398266087	0.578225915650762	0.447008546709652	0.531383653919908
NZ_CP020771.1_cds_WP_002745957.1_1710	-0.401080546765653	6.3207787504882	3.84955242792388	0.0497592673262132	0.0820085920298391
NZ_CP020771.1_cds_WP_002745958.1_1711	0.312103166190805	5.52978765507361	2.87026200476549	0.0902301796511408	0.137623496273124
NZ_CP020771.1_cds_WP_002732265.1_1712	-1.05000364090213	12.4626737014789	12.7291525530439	0.000359999632051066	0.000974633150187033
NZ_CP020771.1_cds_WP_002731954.1_1713	0.91577918561071	9.50217833965166	6.57674051141772	0.0103319920265583	0.0204066034688251
NZ_CP020771.1_cds_WP_002745963.1_1714	0.136958884971381	3.59190697453263	0.466472957159876	0.494614263825731	0.576552200416446
NZ_CP020771.1_cds_WP_002740833.1_1715	-0.539224610902159	9.14491900088039	5.74101475119605	0.0165732148695478	0.0309962401098536
NZ_CP020771.1_cds_WP_002740831.1_1716	-0.566012509004021	6.39997934629214	7.04113726278788	0.00796584342418621	0.0161943057365051
NZ_CP020771.1_cds_1717	0.0622581520237533	4.52042823762766	0.052509101755815	0.81875338549276	0.860104645545007
NZ_CP020771.1_cds_WP_084989871.1_1718	-0.188690970364421	1.5043370895722	0.155329257582746	0.693493679040145	0.755279471189835
NZ_CP020771.1_cds_WP_084989867.1_1719	-0.450423575575169	0.980894837402875	0.254039247699385	0.614245170522627	0.686177275496301
NZ_CP020771.1_cds_WP_002747558.1_1720	-3.34526559636002	8.53170032791155	95.9802297715591	1.16036459337445e-22	2.80001021444703e-21
NZ_CP020771.1_cds_WP_230457644.1_1722	-1.97492371640193	2.66200915074747	31.7280867212393	1.77338914779902e-08	9.78117741146293e-08
NZ_CP020771.1_cds_WP_002747568.1_1723	0.375528029099878	2.39990353848998	1.93455577088742	0.16426088129107	0.231971473578993
NZ_CP020771.1_cds_WP_002747569.1_1724	-0.168278906265235	7.00804725255645	0.614904952486567	0.432946963360962	0.518658669793677
NZ_CP020771.1_cds_WP_002747571.1_1725	0.393708172507447	3.03932755835358	2.92963678693177	0.086967056141609	0.133471734970185
NZ_CP020771.1_cds_WP_002747572.1_1726	-0.555569838287557	8.1301840332315	11.6404929599618	0.000645314989955676	0.00165045999735208
NZ_CP020771.1_cds_WP_002747575.1_1727	-1.10461207980503	8.10922450368509	30.5006995609847	3.33746137753783e-08	1.78965320244782e-07
NZ_CP020771.1_cds_WP_002747577.1_1728	0.40773102118812	4.40914892503626	2.05672976610892	0.15153507779001	0.216409052874765
NZ_CP020771.1_cds_WP_002747582.1_1729	1.25402032525168	2.60002481172645	25.2267317366805	5.09707997699665e-07	2.25633450626771e-06
NZ_CP020771.1_cds_WP_002747584.1_1730	-0.906225511836879	6.60840078392353	13.5277003800501	0.00023506790818715	0.000658071571469702
NZ_CP020771.1_cds_WP_002752708.1_1731	-1.56492131776032	6.16168533713329	32.7899821175619	1.02672608982449e-08	5.83695754010337e-08
NZ_CP020771.1_cds_WP_002731926.1_1732	-1.11410247146422	7.35401398018469	12.6612142543857	0.000373319678890807	0.00100639913435045
NZ_CP020771.1_cds_WP_002747586.1_1733	0.0801578904296675	5.21447217457958	0.0731015984968302	0.786873253711153	0.833027478893066
NZ_CP020771.1_cds_WP_002747587.1_1734	1.94965433286298	2.10673436600525	17.4053510416188	3.01974645121276e-05	9.99826565502213e-05
NZ_CP020771.1_cds_WP_230457645.1_1735	1.30502495701151	1.71675161254523	5.28852505664864	0.0214663935650807	0.0385561437819411
NZ_CP020771.1_cds_WP_002731783.1_1736	-0.0463610435732089	6.43890191988985	0.066710442971436	0.796188005018781	0.841484109089119
NZ_CP020771.1_cds_WP_002747589.1_1737	-0.296043161885783	6.53880257807803	3.49498049250383	0.0615551333913964	0.0985948024018037
NZ_CP020771.1_cds_WP_002747597.1_1738	-1.18240932627626	11.4733881446985	20.6674196192216	5.46378231899086e-06	2.0859151759518e-05
NZ_CP020771.1_cds_WP_002747599.1_1739	1.67585773088011	6.65953072583067	36.386138628982	1.61850192157744e-09	1.03101126711676e-08
NZ_CP020771.1_cds_WP_002747601.1_1740	-1.66519464355167	6.85036220257206	85.6404356493558	2.15816838709068e-20	4.47769515826291e-19
NZ_CP020771.1_cds_WP_002747604.1_1741	-1.46940821442572	5.2381715823484	70.3147368187176	5.05585873702485e-17	7.63537850081304e-16
NZ_CP020771.1_cds_WP_002747606.1_1742	-0.764244155761264	5.360768069755	16.8972181997157	3.94593689376719e-05	0.00012714049207784
NZ_CP020771.1_cds_WP_002747608.1_1743	2.01583982336978	5.33731994115799	148.198125932378	4.29360324738729e-34	2.76284035049269e-32
NZ_CP020771.1_cds_WP_071591854.1_1744	2.57827550381155	6.44289837871701	135.372958228881	2.73626895921845e-31	1.32054719336195e-29
NZ_CP020771.1_cds_WP_036402550.1_1745	0.339209514945873	5.4982573644659	4.15280069168232	0.0415657199883323	0.0699589828461697
NZ_CP020771.1_cds_WP_002733521.1_1746	-0.118339216030809	7.27931313386126	0.314133213354902	0.575154886430972	0.650720274906365
NZ_CP020771.1_cds_WP_002747612.1_1747	-0.673500905557365	8.63276338404501	8.53229467834692	0.00348899537400094	0.00762734586930781
NZ_CP020771.1_cds_WP_002747614.1_1749	-1.09933527894171	7.86122324374067	36.0039850477637	1.96914397206417e-09	1.23663355529914e-08
NZ_CP020771.1_cds_1755	0.0796489427008825	-0.774090604187391	0.00610693032449383	0.937711239391065	0.954479115748815
NZ_CP020771.1_cds_1756	-0.60658345756317	1.68984447807557	5.2644160492822	0.0217657237562679	0.0390621719797208
NZ_CP020771.1_cds_WP_110980667.1_1757	-1.64213375183336	1.09802412151835	0.2282880916948	0.632796098135338	0.701954143064723
NZ_CP020771.1_cds_1758	0.589509924870375	0.38857394062573	0.792277486517573	0.373412350865416	0.460931708870838
NZ_CP020771.1_cds_WP_004157720.1_1759	0.741321613304717	1.11563274586148	3.32596763602332	0.0681938746465906	0.108020265226851
NZ_CP020771.1_cds_WP_004157718.1_1760	0.70376283829626	3.56125332852685	7.65411010552022	0.00566431246721251	0.0118239526819105
NZ_CP020771.1_cds_WP_004157716.1_1761	0.102980338897493	5.16348605173207	0.141479804618324	0.70681429574484	0.767487276377376
NZ_CP020771.1_cds_WP_004157713.1_1762	1.03468600185917	1.91856006612693	12.7293171016741	0.00035996795935993	0.000974633150187033
NZ_CP020771.1_cds_WP_002778119.1_1763	0.231633105126978	3.98746399571902	1.25878738930001	0.261880746097537	0.342610106614743
NZ_CP020771.1_cds_WP_231828489.1_1765	0.984120263019495	1.35494268027818	3.9092904935659	0.0480198661551688	0.0794071529716758
NZ_CP020771.1_cds_1766	1.55668091792354	1.72692008603941	6.93291466568047	0.00846236695371657	0.0170785951247734
NZ_CP020771.1_cds_WP_084989875.1_1767	2.02695364289076	0.607028853803939	5.39220016264299	0.0202269518075081	0.0367913420833002
NZ_CP020771.1_cds_WP_084989876.1_1768	-0.324883257823978	3.31154959608392	1.53268825925463	0.21570943292337	0.291463749902546
NZ_CP020771.1_cds_1769	0.0179678336835041	0.129851757545154	0.000146262724783242	0.990350688987166	0.993483293968147
NZ_CP020771.1_cds_WP_002749692.1_1771	-0.752318213622857	6.73651066870761	11.4019014589878	0.000733689711121538	0.00185405937244145
NZ_CP020771.1_cds_WP_002749690.1_1772	-0.397729956777011	5.79957179559153	5.57982858384645	0.0181685008784953	0.0335139775241044
NZ_CP020771.1_cds_WP_002749688.1_1773	-0.468213864473685	8.88068012939172	4.271618481965	0.0387540014116738	0.065649662826338
NZ_CP020771.1_cds_WP_084989877.1_1774	0.539832121917502	1.10175466209759	0.985208186573372	0.320916362484783	0.406061171112122
NZ_CP020771.1_cds_1775	0.11323375884454	3.72503737361245	0.266982041831485	0.605363466661115	0.679083828189831
NZ_CP020771.1_cds_1776	-0.987633686570511	5.57976365813396	22.9250942079205	1.68438485939348e-06	6.96986838369714e-06
NZ_CP020771.1_cds_WP_002749626.1_1779	-2.84857361937049	9.53960878284638	91.1248250833635	1.34888712313251e-21	3.00957729985343e-20
NZ_CP020771.1_cds_WP_084989878.1_1780	0.629535381465479	3.03168804341529	6.39440856922311	0.0114480364144965	0.022293544596651
NZ_CP020771.1_cds_WP_002749623.1_1781	0.38710102483338	4.93209201909978	3.94652977661616	0.0469681308697445	0.0779583181538937
NZ_CP020771.1_cds_WP_002749622.1_1782	0.718485649441703	4.80443775182349	8.35713541571325	0.00384175721221578	0.00832880958117092
NZ_CP020771.1_cds_WP_002749621.1_1783	0.619886646993489	6.23955277354491	8.53625111808077	0.00348141941467238	0.0076145331040125
NZ_CP020771.1_cds_WP_002749620.1_1784	1.48783482695007	4.05658123309494	25.3605626205245	4.75541316536071e-07	2.11140344542016e-06
NZ_CP020771.1_cds_WP_002746954.1_1786	1.38097552133151	4.14510531365812	52.6027487021813	4.08317351612777e-13	4.15809413110259e-12
NZ_CP020771.1_cds_WP_002746955.1_1787	0.627730523501572	7.04556387715423	16.2052998528505	5.68348879291796e-05	0.000178337033502161
NZ_CP020771.1_cds_WP_002746957.1_1788	0.0455158230590769	10.5740697237071	0.0221149398421403	0.8817817385323	0.90964473027031
NZ_CP020771.1_cds_1789	1.29930675742727	1.9961744605142	9.80613457595455	0.00173930697771723	0.00406876869392229
NZ_CP020771.1_cds_WP_002746962.1_1791	-0.235836526219262	1.21804600198669	0.234128630689987	0.628479266423437	0.699010005741498
NZ_CP020771.1_cds_WP_002746966.1_1792	-2.52479234361498	8.98680795272285	135.214951910948	2.9629164352311e-31	1.41455365294904e-29
NZ_CP020771.1_cds_WP_002746968.1_1793	-1.72323851914751	5.98469542378192	54.5548123106378	1.51172009045109e-13	1.62913524310748e-12
NZ_CP020771.1_cds_WP_002746970.1_1794	-0.373336857196799	3.23593338972012	1.58328085731301	0.20828874474165	0.28290110937492
NZ_CP020771.1_cds_WP_002746974.1_1795	0.0282584741071686	7.89321169730705	0.0161194387461521	0.898970196352434	0.92244688509471
NZ_CP020771.1_cds_WP_002746975.1_1796	2.72387835592248	7.3313065930197	152.636116948829	4.60044255209555e-35	3.24221665576258e-33
NZ_CP020771.1_cds_WP_002746976.1_1797	2.37180584575588	8.28397080985996	159.938590790435	1.16698567422133e-36	9.42075707916854e-35
NZ_CP020771.1_cds_WP_084989879.1_1798	0.00156474914135568	4.73046790052331	7.56510399799737e-05	0.993060278579251	0.995077327215499
NZ_CP020771.1_cds_WP_036402653.1_1799	-0.863461235915866	1.73398688761663	5.27998526324369	0.0215719305303587	0.0387300329780804
NZ_CP020771.1_cds_WP_002747944.1_1800	0.13528167478888	4.22274511308946	0.381782689558733	0.536650711931963	0.614631614154201
NZ_CP020771.1_cds_WP_002747942.1_1801	0.966814223806575	5.57465752570192	23.0106029547598	1.61110381590928e-06	6.7104136422488e-06
NZ_CP020771.1_cds_WP_002747940.1_1802	0.158395879342566	2.80922756858423	0.258053331260619	0.611460707440946	0.684194944817994
NZ_CP020771.1_cds_WP_002747938.1_1803	1.7020577133466	3.83732432401897	72.4998451633881	1.6704505873484e-17	2.60238617818487e-16
NZ_CP020771.1_cds_WP_002747934.1_1804	0.941370779985518	4.30045199059396	30.1763031810697	3.94500297212502e-08	2.08273640858919e-07
NZ_CP020771.1_cds_WP_002736360.1_1805	-0.277373535944606	8.78266750903019	1.36846968949693	0.242074986297112	0.320361531791112
NZ_CP020771.1_cds_WP_084989880.1_1806	-2.40332241039935	11.7224471918002	125.122917190901	4.78378003937913e-29	1.985045175219e-27
NZ_CP020771.1_cds_WP_002735503.1_1807	-2.47048627488818	11.0954871980847	142.185751514838	8.85657677246138e-33	5.17410537759586e-31
NZ_CP020771.1_cds_WP_002735503.1_1808	-2.51212932592355	11.207028740285	152.148808323148	5.87899220889833e-35	4.01580390884748e-33
NZ_CP020771.1_cds_WP_002747928.1_1809	-1.44980455327705	12.7783509347435	46.5253564231167	9.04405326391041e-12	7.87364637093377e-11
NZ_CP020771.1_cds_WP_002747926.1_1810	-0.328433238793259	10.1471109385753	3.28714788474642	0.0698242127336482	0.110248756947866
NZ_CP020771.1_cds_WP_002747925.1_1811	-0.142749153261154	8.41239091964134	0.548223065353369	0.459044658950036	0.542929751128971
NZ_CP020771.1_cds_WP_228036220.1_1812	-0.113895312080306	7.83920827022207	0.303013564247363	0.581999325548637	0.656690471521207
NZ_CP020771.1_cds_WP_002747919.1_1813	0.202193418434222	7.46459702261757	0.858353889551418	0.354199754203323	0.440640770149272
NZ_CP020771.1_cds_WP_002747917.1_1814	0.408459306885121	7.77321156392092	4.0517875355232	0.0441245984257623	0.0738180923174019
NZ_CP020771.1_cds_WP_002747915.1_1815	0.310479607181478	5.60926506104238	2.11741683632449	0.145631989473031	0.209325358776387
NZ_CP020771.1_cds_WP_002747913.1_1816	-0.863531768290819	7.94113178121381	16.7183756844451	4.33589876361183e-05	0.000138499212305299
NZ_CP020771.1_cds_WP_036402645.1_1817	0.119852063280391	4.34772377564142	0.231353498418912	0.630522040929049	0.700755409693361
NZ_CP020771.1_cds_WP_080612754.1_1818	1.76324629429401	5.36275178678786	28.7872142765834	8.0782652459081e-08	4.01202435031677e-07
NZ_CP020771.1_cds_WP_002747907.1_1819	-0.680779960188277	9.49829349824589	14.9951645997114	0.000107787011096311	0.000322055403275654
NZ_CP020771.1_cds_WP_036402641.1_1820	-0.674494832434141	7.05177010159992	7.84536611170979	0.00509511387010912	0.0107622766809155
NZ_CP020771.1_cds_WP_002747902.1_1821	-0.777731688191866	5.8852922988731	7.97617445626083	0.00473969959051724	0.0100690268812902
NZ_CP020771.1_cds_WP_002736196.1_1822	-0.928291565747105	6.29600107010205	26.4247136874546	2.74012092220256e-07	1.27394103608161e-06
NZ_CP020771.1_cds_WP_084989881.1_1824	0.0100824023648998	6.55432157731324	0.003691387402327	0.951552904139189	0.964587875428767
NZ_CP020771.1_cds_WP_084989882.1_1825	0.776209021109375	8.46096293405159	17.3477547493575	3.11265788120339e-05	0.000102371859204023
NZ_CP020771.1_cds_WP_002743526.1_1826	0.567695296364805	5.10431008470914	7.86548352223321	0.00503873506509081	0.0106634812626326
NZ_CP020771.1_cds_WP_002736544.1_1827	-0.884728389962543	8.1065613575194	12.9365937632428	0.000322220786006707	0.000879324087197159
NZ_CP020771.1_cds_WP_002743527.1_1828	-1.13889836560972	7.49930220214937	16.5114031258119	4.83583650032458e-05	0.000153365100438865
NZ_CP020771.1_cds_WP_084989883.1_1829	-1.50179219437422	0.283074579811362	2.24833457860147	0.13375828997803	0.194589386468693
NZ_CP020771.1_cds_WP_002743531.1_1830	0.507943397160632	4.87003848996233	10.8472902340851	0.0009894043443399	0.00242973190756037
NZ_CP020771.1_cds_WP_002740086.1_1831	1.03209293296837	9.60428875681106	11.7036948410508	0.000623761169441799	0.00160086681637086
NZ_CP020771.1_cds_WP_036400698.1_1832	-1.13414021751676	6.96931605062665	14.1871648420104	0.000165495555329113	0.00047437073315769
NZ_CP020771.1_cds_WP_036400706.1_1833	0.331206377883676	4.43912910682352	2.47556664326426	0.115627765172913	0.171529327553536
NZ_CP020771.1_cds_WP_002743536.1_1834	0.580227338785608	3.31532260594077	7.29291259719578	0.00692271543298677	0.0142234412413055
NZ_CP020771.1_cds_WP_002743537.1_1835	0.279066136799051	5.1993178123883	2.20706456939845	0.137379859156212	0.198750920382399
NZ_CP020771.1_cds_WP_002743538.1_1836	-0.318193266369137	4.53369466304252	3.37881763367636	0.0660394151431399	0.104906977901804
NZ_CP020771.1_cds_WP_002743539.1_1837	0.330899853368912	7.96395979064474	3.01595955602185	0.0824486462090747	0.127729235578608
NZ_CP020771.1_cds_WP_002743540.1_1838	2.13522926829981	5.55956883930368	61.7765060940782	3.84737500970106e-15	4.73195153547721e-14
NZ_CP020771.1_cds_WP_002743541.1_1839	-1.48590936298065	5.22695112982224	50.8470461984025	9.98514295400088e-13	9.94036652819818e-12
NZ_CP020771.1_cds_WP_002739844.1_1840	-2.38864330393222	5.90447428769146	97.1514768858454	6.42213605294204e-23	1.58412689305904e-21
NZ_CP020771.1_cds_WP_002743544.1_1841	1.308930409994	2.75989145093558	35.4950702316394	2.55696887039621e-09	1.57377830801198e-08
NZ_CP020771.1_cds_WP_002743545.1_1842	0.466994837507626	4.0260289169514	3.66027828351572	0.0557243249725443	0.0904298256133394
NZ_CP020771.1_cds_WP_002743549.1_1843	-1.35786294982175	7.69947984406378	48.8141730243847	2.81398977514113e-12	2.64705817831072e-11
NZ_CP020771.1_cds_WP_002743550.1_1844	-0.690307647736326	7.36689910957446	16.7688418397388	4.22209140949764e-05	0.000135058255462317
NZ_CP020771.1_cds_WP_002743551.1_1845	-0.416699546806392	7.39622168120746	5.91979219347978	0.0149717242821104	0.0283836275886294
NZ_CP020771.1_cds_WP_002743552.1_1846	0.245731088813275	7.106693983847	1.58818603473801	0.207585490392276	0.282118021837069
NZ_CP020771.1_cds_WP_002743553.1_1847	1.30441409086831	3.19701115222897	46.669801791059	8.4013731884521e-12	7.357415573319e-11
NZ_CP020771.1_cds_WP_002743554.1_1848	0.384358683346859	4.54846433424252	5.9537478828379	0.0146860299085941	0.0279254701473909
NZ_CP020771.1_cds_WP_002739902.1_1849	0.641823250525576	2.75600936795686	2.78136287312891	0.0953669841158747	0.14471271684022
NZ_CP020771.1_cds_WP_002743555.1_1850	0.84082453971392	1.89986632347987	6.29507461872516	0.0121073920266973	0.0234132493896064
NZ_CP020771.1_cds_WP_084989885.1_1851	0.146320491363367	5.45601640593273	0.366989693407987	0.544649733013446	0.622617099531334
NZ_CP020771.1_cds_WP_084989886.1_1852	0.0143551377975426	4.67270691900857	0.0038693347200276	0.950400395658862	0.964079907865055
NZ_CP020771.1_cds_WP_084989887.1_1853	0.128656285335184	6.0408791018703	0.544823356957631	0.460440616427192	0.544145950741744
NZ_CP020771.1_cds_WP_036400717.1_1854	-0.754838843447796	5.23739713523406	7.84888923644172	0.00508519412129982	0.0107464359345889
NZ_CP020771.1_cds_WP_002750051.1_1855	3.24531135101442	6.00316892892818	121.094545923695	3.6434768204026e-28	1.32598664611373e-26
NZ_CP020771.1_cds_WP_002765357.1_1856	0.51805342410152	7.32608823355377	10.515845101672	0.00118355292287767	0.00286530805756644
NZ_CP020771.1_cds_WP_004157305.1_1857	2.32160210725769	2.72711461202854	60.3033499327243	8.13089059913492e-15	9.57590298677959e-14
NZ_CP020771.1_cds_WP_004157325.1_1858	0.145163640309296	9.48896559429141	0.169043146637222	0.680963597232977	0.744332440106947
NZ_CP020771.1_cds_WP_002739857.1_1859	-0.268208634806585	10.44109054229	0.609008893837924	0.435161223327395	0.520275910954578
NZ_CP020771.1_cds_WP_002740068.1_1860	-0.512238992710812	9.07929087417666	1.67909939167411	0.195044165157855	0.267035489762836
NZ_CP020771.1_cds_WP_002740070.1_1861	0.877272576865211	7.57416561033717	3.47094366644127	0.0624556712363661	0.0998571048935778
NZ_CP020771.1_cds_WP_002793187.1_1862	0.658029869812839	7.82795301247908	1.75942429111226	0.18469634060965	0.25507052948891
NZ_CP020771.1_cds_WP_004157345.1_1863	0.461446178886474	7.60311414263627	0.850066792416403	0.356533443205624	0.443047435721515
NZ_CP020771.1_cds_WP_004157348.1_1864	-0.0815097208283311	9.28051310094333	0.0263160727924969	0.871130803956296	0.902080789848178
NZ_CP020771.1_cds_WP_002750073.1_1865	-0.366325194109389	8.47842255116484	0.880671868062432	0.348017726214582	0.434166536777956
NZ_CP020771.1_cds_WP_004157351.1_1866	0.33286656550336	5.26482528669316	3.80251868897039	0.0511755478857772	0.0839377290775215
NZ_CP020771.1_cds_WP_002776482.1_1867	0.13093032401739	7.09116076565524	0.569240543036432	0.450560862243607	0.535033492474355
NZ_CP020771.1_cds_WP_004157352.1_1868	-4.70134520273512	7.76806021184603	235.849039213667	3.16105879201722e-53	9.35673402437096e-51
NZ_CP020771.1_cds_WP_004157353.1_1869	-0.526449931463355	6.46399429578034	5.85510717096536	0.0155319121996588	0.0292000771908907
NZ_CP020771.1_cds_WP_004157354.1_1870	0.354118809800167	-0.0798061904334962	0.477178295942394	0.489703220234896	0.571577891125904
NZ_CP020771.1_cds_WP_002743570.1_1871	-0.00956863309192931	4.62194147461745	0.00134721526997872	0.97072067543603	0.980436714953588
NZ_CP020771.1_cds_WP_036400737.1_1872	0.905655379988621	4.70649945756449	15.5091319275274	8.21076327903367e-05	0.000250555250576697
NZ_CP020771.1_cds_WP_002743573.1_1873	-0.530772742968128	5.48279789714012	7.13058716894077	0.00757799078659886	0.0154461371788746
NZ_CP020771.1_cds_WP_002743575.1_1874	-0.915499769683938	8.44154264892745	22.0164534551168	2.70323176800177e-06	1.08324449909096e-05
NZ_CP020771.1_cds_WP_002743578.1_1875	-1.13679739510942	9.86343668614478	27.0648934659248	1.96738580174998e-07	9.35245498904703e-07
NZ_CP020771.1_cds_WP_002743580.1_1876	0.0382036994978688	4.7205512469608	0.0502210400927368	0.822679093028553	0.862909325076016
NZ_CP020771.1_cds_WP_002743581.1_1877	1.27073353576881	3.25926917231008	36.6185911269897	1.43655097491833e-09	9.21717677548754e-09
NZ_CP020771.1_cds_WP_002743582.1_1878	0.500520533000157	2.0132195757072	3.59122845414333	0.0580852902235998	0.0938154560177457
NZ_CP020771.1_cds_WP_002740176.1_1879	0.496267900010123	7.5491805543579	5.53637834573199	0.0186250889111126	0.0342707810879983
NZ_CP020771.1_cds_WP_002739653.1_1880	0.952998518197947	7.28466010133985	19.8234072094304	8.49361633009136e-06	3.11409219699468e-05
NZ_CP020771.1_cds_WP_002743583.1_1881	-0.0831347793157386	10.9811431319468	0.103871867956391	0.74723180493815	0.80144054548229
NZ_CP020771.1_cds_WP_002743584.1_1882	-0.73864301469575	10.4917370296593	7.17573522314501	0.00738961580628368	0.015091947644848
NZ_CP020771.1_cds_WP_002740287.1_1883	0.312915728841476	5.98835635821068	1.27338778244866	0.259132095053038	0.339594599184029
NZ_CP020771.1_cds_WP_002743587.1_1884	0.857419200672866	5.78522631890242	21.470381724908	3.5933616511009e-06	1.41440830947589e-05
NZ_CP020771.1_cds_WP_002743590.1_1885	0.472334528577789	6.07912319024897	3.58679328365263	0.0582405251176045	0.0940319750989688
NZ_CP020771.1_cds_WP_002740281.1_1886	0.474734390242598	7.32408890207183	1.24684495600099	0.26415593021723	0.344855139713173
NZ_CP020771.1_cds_WP_002750097.1_1887	-0.0461843815186429	6.28969925645812	0.0528497791240436	0.818176626777554	0.859811650388719
NZ_CP020771.1_cds_WP_002743595.1_1888	1.31657193078067	3.80209399900879	18.8123272100604	1.44231893798071e-05	5.08649411011467e-05
NZ_CP020771.1_cds_WP_084989888.1_1889	0.554366825471306	2.45059400171193	2.12181597566708	0.145214274038878	0.208927860250363
NZ_CP020771.1_cds_WP_084989889.1_1890	0.642862450881475	2.76236408867716	4.00939221229014	0.0452474591950608	0.0754543851073364
NZ_CP020771.1_cds_WP_002743603.1_1891	0.335932660718781	4.86479894691148	1.2900613754626	0.256036640251399	0.336431690652919
NZ_CP020771.1_cds_WP_002743605.1_1892	1.8985004581015	1.81204424907822	32.3820277623673	1.26652431097147e-08	7.11818726672572e-08
NZ_CP020771.1_cds_WP_002743607.1_1893	0.706681297620038	2.73057105489581	6.56442934248763	0.0104037093203869	0.0205208660073381
NZ_CP020771.1_cds_WP_002743611.1_1894	-0.55879409462981	7.06767091110855	11.4504337186525	0.000714773145888175	0.00180934593371921
NZ_CP020771.1_cds_WP_002743613.1_1895	0.298353265824297	5.30439292526786	2.3313232183395	0.126794055772086	0.186104333100186
NZ_CP020771.1_cds_WP_036400741.1_1896	1.70905994089345	3.8118973361445	54.6103609519677	1.4695880158939e-13	1.59145629038266e-12
NZ_CP020771.1_cds_WP_002743615.1_1897	0.941892974122661	2.20591768461955	10.2117910821264	0.00139545583997066	0.00332215760293284
NZ_CP020771.1_cds_WP_002743616.1_1898	0.601637724641849	4.37229052885311	8.08215284685596	0.00447033076928936	0.00956543065814204
NZ_CP020771.1_cds_WP_002739790.1_1899	-0.498310400396337	3.07198335274126	5.59574392103469	0.0180041638931108	0.0333131749678417
NZ_CP020771.1_cds_WP_002743618.1_1900	0.0058337676542352	2.34913034464077	0.00046893243649393	0.982723281493422	0.988064168892842
NZ_CP020771.1_cds_WP_002743621.1_1901	1.46623581676834	4.16434726695372	27.0434519597244	1.98932958515479e-07	9.43656341675991e-07
NZ_CP020771.1_cds_WP_002743623.1_1902	2.16812015041952	3.81062980716904	80.3347639868462	3.1605933370382e-19	5.82283585744796e-18
NZ_CP020771.1_cds_WP_002743625.1_1903	1.28292787364027	4.93156265576953	39.5620200133144	3.17804282357368e-10	2.25768162186674e-09
NZ_CP020771.1_cds_WP_002743627.1_1904	0.546727931997047	5.76510748825918	9.72371170767816	0.00181905781489166	0.00423969380478685
NZ_CP020771.1_cds_WP_002743629.1_1905	0.301665450828644	5.76905529277752	3.09174334305706	0.0786904594782959	0.122634482303838
NZ_CP020771.1_cds_WP_002743631.1_1906	-0.363310067763492	0.547349817855132	0.592519653733467	0.441446434938349	0.526039230039256
NZ_CP020771.1_cds_WP_084989890.1_1907	-0.468767305604983	1.52478687688993	1.71894612823761	0.189828757923336	0.261345638815383
NZ_CP020771.1_cds_WP_052278253.1_1908	-1.49625694703647	4.70671747645301	63.2702653707505	1.80204123853916e-15	2.29915606296376e-14
NZ_CP020771.1_cds_WP_084989891.1_1909	-0.606749536369613	2.53350544259179	3.36093927565048	0.066759980626803	0.105964125634577
NZ_CP020771.1_cds_WP_084989892.1_1910	-0.205722794354528	-0.366149531991668	0.109113880311348	0.741155234322767	0.796222434051319
NZ_CP020771.1_cds_WP_002743632.1_1912	-0.895435208251236	4.95897818025991	20.5287755113544	5.87415069558907e-06	2.22536084372146e-05
NZ_CP020771.1_cds_WP_002743633.1_1913	-0.8136586358387	6.92304633778756	18.5034925162334	1.69593243143203e-05	5.88736512553419e-05
NZ_CP020771.1_cds_WP_002743635.1_1914	-1.23504511504132	7.50022483177644	7.9859682465022	0.00471412767819681	0.0100194958789822
NZ_CP020771.1_cds_WP_002739592.1_1915	-0.398276000465669	3.40590307488588	1.51326242655915	0.218641943162615	0.294351190916316
NZ_CP020771.1_cds_WP_002743644.1_1916	-1.99844434959007	6.97251724540676	14.7499058822147	0.000122753653598413	0.000361903201843927
NZ_CP020771.1_cds_WP_051048469.1_1917	-2.3489521580127	5.52004046972994	20.3249135216031	6.53441908797204e-06	2.45455336299457e-05
NZ_CP020771.1_cds_WP_002743647.1_1918	-1.17154120173411	-0.364047533980744	3.307918517916	0.0689467702656084	0.109057235475348
NZ_CP020771.1_cds_WP_002743651.1_1919	-0.781458264209402	4.67287150111494	12.3350816492202	0.00044452466207793	0.00117272103364588
NZ_CP020771.1_cds_WP_002743664.1_1920	-0.505189348739838	4.79233703178318	8.36020246376106	0.00383527832769118	0.0083188254884948
NZ_CP020771.1_cds_WP_002743665.1_1921	-0.124807558281928	3.35796174005997	0.230825684609339	0.630912270555258	0.700838249003089
NZ_CP020771.1_cds_WP_002743667.1_1922	0.248099321900461	3.89209791111914	1.76280639701348	0.184274855544847	0.254646859202964
NZ_CP020771.1_cds_WP_002743672.1_1923	-0.62449928812594	5.34563461063935	10.1106092938277	0.00147418218737435	0.00349272620701287
NZ_CP020771.1_cds_WP_002743680.1_1924	-1.11927699339496	3.51481154169432	26.0211808309604	3.37692135334208e-07	1.53937687975758e-06
NZ_CP020771.1_cds_WP_002743683.1_1925	-4.02171461146672	10.6754161014182	230.261416684294	5.22795816555789e-52	1.45075839094232e-49
NZ_CP020771.1_cds_WP_002743684.1_1926	-3.64012827012523	7.34489100638183	212.92133397829	3.16616815521528e-48	5.20658763302069e-46
NZ_CP020771.1_cds_WP_036400764.1_1927	0.0830012452630726	5.05147246188575	0.154969617226264	0.693830743677491	0.755421408025517
NZ_CP020771.1_cds_WP_002743687.1_1928	1.58149451493648	1.34988286636346	17.776291622231	2.48460067371034e-05	8.38269528212304e-05
NZ_CP020771.1_cds_WP_002743688.1_1929	-0.711622908946086	3.65051943194315	5.85389145012853	0.0155426449415112	0.0292041233771942
NZ_CP020771.1_cds_WP_002743689.1_1930	0.340446740672479	3.46246599814052	2.28982628987686	0.130224497006667	0.190425583400512
NZ_CP020771.1_cds_WP_002739978.1_1931	-0.420867022127313	4.96865085553592	3.5754602659562	0.0586391964684709	0.0945381380973169
NZ_CP020771.1_cds_WP_002743692.1_1932	0.0342174742711272	3.76535650509705	0.020801102316133	0.88532211117936	0.911618084209155
NZ_CP020771.1_cds_WP_002743694.1_1933	0.965535221977074	4.18301535862637	18.5329028780668	1.66996434739859e-05	5.82421104734953e-05
NZ_CP020771.1_cds_WP_002739601.1_1934	0.948824958601674	1.40620036989675	6.37855006061577	0.0115507757773766	0.0224739020383663
NZ_CP020771.1_cds_WP_036400767.1_1935	-0.467926964128785	6.74468107941155	5.92866161416882	0.0148965515286839	0.0282531776110024
NZ_CP020771.1_cds_WP_002743699.1_1936	2.19758299109769	0.200250565938826	22.6156036407101	1.97871042078514e-06	8.08231303430177e-06
NZ_CP020771.1_cds_WP_230401238.1_1937	2.63080702551793	-0.50156858738641	12.9773614256593	0.000315279964117959	0.000861441871189994
NZ_CP020771.1_cds_1938	0.529413870734102	1.60072214723698	2.22972200673158	0.135378203205317	0.196431118376342
NZ_CP020771.1_cds_WP_002743703.1_1939	-0.507440041082893	6.99855468112362	7.8060300349399	0.0052072175712604	0.0109625633079166
NZ_CP020771.1_cds_WP_080612720.1_1940	-0.73790244988598	7.74717992751809	18.5771916843189	1.63161079528948e-05	5.7042141189648e-05
NZ_CP020771.1_cds_WP_036400770.1_1941	-0.377852555346853	3.09596957962543	4.09730723758003	0.0429515694618485	0.0720184926021931
NZ_CP020771.1_cds_WP_080612721.1_1942	1.14232289897926	5.41298176890019	16.5546501869712	4.72679321248689e-05	0.000150336403033251
NZ_CP020771.1_cds_WP_002743713.1_1943	-0.681028747147702	6.6609697384105	8.40844116094534	0.00373482766536315	0.00811680608625179
NZ_CP020771.1_cds_WP_002743715.1_1944	-0.474036185109221	7.93354542743019	2.82758736793128	0.092657462279122	0.141035012862291
NZ_CP020771.1_cds_WP_002743717.1_1945	0.910441306936786	1.95315814260769	9.37678291379609	0.00219750867964266	0.00501126786728988
NZ_CP020771.1_cds_WP_002743719.1_1946	-0.0752946375201332	6.597177606971	0.117186316236683	0.732106421805872	0.789160600344276
NZ_CP020771.1_cds_WP_002743720.1_1947	-0.138374781799601	4.23110414043206	0.326034932163854	0.568003244576894	0.644840129479792
NZ_CP020771.1_cds_WP_024969757.1_1948	-4.49641331831847	5.11871353432889	155.375370061063	1.15921643571198e-35	8.72359487213764e-34
NZ_CP020771.1_cds_WP_002743724.1_1949	-3.19163129216755	0.705732726908983	26.1911876282306	3.09230482971532e-07	1.42278066776539e-06
NZ_CP020771.1_cds_WP_002743726.1_1950	0.764728214273365	2.28966970475356	11.219974212739	0.000809216194385037	0.00202875206271573
NZ_CP020771.1_cds_WP_002743735.1_1951	-0.0898369787992263	6.96404261467493	0.174238489792618	0.676372075267767	0.739677836007115
NZ_CP020771.1_cds_WP_036400782.1_1952	2.21762366507632	6.19574831770387	29.8969326343437	4.55633079603483e-08	2.37721606749643e-07
NZ_CP020771.1_cds_WP_002743745.1_1953	3.00481745902056	4.39805487581454	140.229056798406	2.37205414540331e-32	1.30023708710996e-30
NZ_CP020771.1_cds_WP_036400785.1_1954	2.40173327954135	2.5792326332462	40.497076318546	1.96910469139486e-10	1.43324997209725e-09
NZ_CP020771.1_cds_WP_002743748.1_1955	-0.211785085595706	5.92601172202619	0.911201658263071	0.339795784355859	0.425463418652006
NZ_CP020771.1_cds_WP_002743749.1_1956	-1.96258505126218	7.50892626274361	43.9677106721692	3.33837900618442e-11	2.68036216771407e-10
NZ_CP020771.1_cds_WP_036400788.1_1957	-0.923892770031777	5.75769049201675	23.159455919922	1.49108167475628e-06	6.24566286407348e-06
NZ_CP020771.1_cds_WP_002743753.1_1958	-0.696404453656038	2.1180733248009	8.03455524840931	0.00458932772541499	0.00980116166466694
NZ_CP020771.1_cds_WP_002743754.1_1959	0.154694483156791	2.56544596885881	0.459300325791595	0.497951148468881	0.579225333822854
NZ_CP020771.1_cds_1960	-0.505534640054414	3.94425013434613	5.39784187369488	0.0201616672269838	0.0366876239704131
NZ_CP020771.1_cds_WP_002743756.1_1961	1.47374493714364	3.52034902790741	22.9378243425565	1.6732669045691e-06	6.93679276964221e-06
NZ_CP020771.1_cds_WP_002743757.1_1962	-0.0467160526878537	5.4378568955139	0.0756365259114791	0.783300138781066	0.829761196689078
NZ_CP020771.1_cds_WP_002753232.1_1963	-0.402515173340319	4.12124160119552	4.3777491775083	0.0364110492177167	0.06208335580901
NZ_CP020771.1_cds_WP_036400794.1_1964	-0.0440931524906711	4.47262622382117	0.0381874289336164	0.845067260077572	0.882223991240165
NZ_CP020771.1_cds_WP_002743766.1_1965	-0.258173839584176	1.99079416083629	0.727025242731145	0.393849125777476	0.480145556961009
NZ_CP020771.1_cds_WP_002743767.1_1966	0.121683243312088	0.676546369587229	0.110523977947996	0.739548381199558	0.794866814942154
NZ_CP020771.1_cds_WP_002743769.1_1967	0.45766718970084	1.2459928746818	1.80402337891014	0.1792268480531	0.248444335109512
NZ_CP020771.1_cds_WP_084989894.1_1968	-0.313601458429488	3.81817251397133	1.74997794552752	0.185879504944095	0.256465196380292
NZ_CP020771.1_cds_WP_084990123.1_1969	-0.362696541984004	1.60990735876118	1.40313095093581	0.236200050090634	0.314366973142211
NZ_CP020771.1_cds_WP_084989895.1_1970	0.540044471986908	2.8002542941978	2.69613419218577	0.100591885161645	0.151811002759247
NZ_CP020771.1_cds_WP_084989896.1_1973	-0.286304053104504	6.0679792509922	1.58248562845867	0.208403021795602	0.282969240603203
NZ_CP020771.1_cds_WP_036400808.1_1974	0.31602056610219	4.06659474565194	1.33078852569982	0.248664986695574	0.327617964667165
NZ_CP020771.1_cds_WP_084989897.1_1975	-0.176349774132913	2.49528602161799	0.200316866844677	0.654465201723311	0.721048510087221
NZ_CP020771.1_cds_WP_084989898.1_1976	-0.824650853109642	4.51578518355221	24.5613927555703	7.19795055345745e-07	3.13015675390314e-06
NZ_CP020771.1_cds_WP_002743799.1_1980	3.02049405356332	-0.182820608649722	11.1182910589501	0.000854805112684432	0.00212981745247973
NZ_CP020771.1_cds_WP_002743801.1_1981	0.890834182085034	2.44616436950899	9.20755310972327	0.00241018624500134	0.00544591701160609
NZ_CP020771.1_cds_WP_002743804.1_1982	-0.978553151402837	10.6124725027405	5.88874971976315	0.0152379152474394	0.0288247350841275
NZ_CP020771.1_cds_WP_002743806.1_1983	0.0897875260622433	4.10271856492178	0.165070331424651	0.684530646628089	0.747679230265366
NZ_CP020771.1_cds_WP_036400820.1_1984	1.03786590494719	6.34422028060757	27.2308553559269	1.80554099138139e-07	8.61074328865024e-07
NZ_CP020771.1_cds_WP_002743810.1_1985	0.107912644007994	7.42561341118819	0.394622875380403	0.529879376507079	0.608552620716872
NZ_CP020771.1_cds_WP_036400823.1_1986	1.20464174726726	6.58184760484958	34.430016641901	4.41856103615991e-09	2.63334375846309e-08
NZ_CP020771.1_cds_WP_002739877.1_1987	0.894561769205182	7.59203254480601	17.3790468026472	3.06182822828275e-05	0.00010099938583637
NZ_CP020771.1_cds_WP_002743813.1_1988	4.35406886475214	8.85566994497871	218.64955323084	1.78219204534945e-49	3.29705528389649e-47
NZ_CP020771.1_cds_WP_084990124.1_1989	-0.411862408123339	5.30292335497937	3.22979160718337	0.0723098896787914	0.113849613536821
NZ_CP020771.1_cds_WP_002743823.1_1990	5.15919038521468	3.35149593353431	153.307087926843	3.28215976243863e-35	2.35044989439153e-33
NZ_CP020771.1_cds_WP_002743825.1_1991	4.56434386767201	0.856708039790888	63.3979113508915	1.68897004121156e-15	2.16110287693929e-14
NZ_CP020771.1_cds_WP_231828569.1_1992	-0.839604514674284	4.54845442948427	19.6081300876522	9.50638169550896e-06	3.45121297858216e-05
NZ_CP020771.1_cds_WP_002743834.1_1994	-0.0835053900218902	5.2166877053226	0.313097567269673	0.575785585539659	0.650765283960182
NZ_CP020771.1_cds_WP_002743836.1_1995	0.156021182211622	5.39334884217353	0.683180603589385	0.408493641645708	0.495143808055404
NZ_CP020771.1_cds_WP_002743838.1_1996	-1.43983309455547	6.24951702985474	36.8963086485635	1.2458159525298e-09	8.10457833100343e-09
NZ_CP020771.1_cds_WP_002743839.1_1997	-0.151950665334077	5.89829511253572	0.43831755056312	0.507935621821482	0.588833984565895
NZ_CP020771.1_cds_WP_002743840.1_1998	-1.04910328376588	2.44698176847933	5.24675353574587	0.0219877572098947	0.0393810576893637
NZ_CP020771.1_cds_WP_002743843.1_1999	0.109668566002171	3.60797210582708	0.150229439642713	0.698316193948485	0.75937396549872
NZ_CP020771.1_cds_WP_002743845.1_2000	-0.201044026160626	3.48534210561767	0.663859752441121	0.415200603545447	0.500540504952969
NZ_CP020771.1_cds_WP_230457596.1_2001	1.75882544074128	1.02560024853626	20.0805127001265	7.42493848766852e-06	2.75872191508353e-05
NZ_CP020771.1_cds_WP_002743849.1_2002	1.28827976214844	1.61333268141425	8.02288180828868	0.00461900148210303	0.00984559125325851
NZ_CP020771.1_cds_WP_002743851.1_2003	2.04502874776549	3.85255374190236	77.1621614676289	1.57481930113465e-18	2.72069949301083e-17
NZ_CP020771.1_cds_WP_002743853.1_2004	1.31749011251605	5.602766840951	41.3165067943134	1.29470942746581e-10	9.67762602348184e-10
NZ_CP020771.1_cds_WP_002743854.1_2005	-1.38783787228205	12.6018393202681	17.2476728337497	3.28099174911851e-05	0.000107351535490687
NZ_CP020771.1_cds_WP_071591803.1_2006	-1.0799324266926	8.08760337118757	15.3171955160988	9.0885437960398e-05	0.0002746979881172
NZ_CP020771.1_cds_WP_084989901.1_2007	-0.254081525895717	4.78172039483968	1.04194023507667	0.307370653549462	0.3921625579769
NZ_CP020771.1_cds_WP_002743865.1_2008	-1.04416118350981	2.00410832678805	15.2960736734539	9.19073437240655e-05	0.000276844373225815
NZ_CP020771.1_cds_WP_002743866.1_2009	1.27217183358466	5.54600680951631	51.7882535699587	6.18205531209735e-13	6.2382558149346e-12
NZ_CP020771.1_cds_WP_051048470.1_2010	-0.102401319638924	6.12898593917105	0.489820678107942	0.484007306732745	0.566866906329039
NZ_CP020771.1_cds_WP_002739893.1_2011	-0.0663440500461338	5.65798608628464	0.154017138097775	0.694725620710241	0.756210285842969
NZ_CP020771.1_cds_WP_002743872.1_2012	-0.89735965598747	4.40697591997515	20.7451175696088	5.24651732875233e-06	2.0064200637089e-05
NZ_CP020771.1_cds_WP_084989902.1_2013	-1.05098947551913	4.97340283384258	26.1695491074114	3.12715117937146e-07	1.43732414455583e-06
NZ_CP020771.1_cds_WP_002743878.1_2014	1.60648925006779	3.31329930516193	25.9870085695483	3.43722606027054e-07	1.56365611758209e-06
NZ_CP020771.1_cds_WP_084989903.1_2015	1.81023709161496	0.562503519759683	5.51895111625857	0.0188115346358898	0.034556563418846
NZ_CP020771.1_cds_WP_084989904.1_2016	0.982297677202133	1.5716335728049	4.69792634015462	0.0301990323475007	0.0525612323100366
NZ_CP020771.1_cds_WP_002743881.1_2017	0.254149893912742	5.61380539607803	1.80927153945974	0.178595640282385	0.247878913052138
NZ_CP020771.1_cds_WP_002739904.1_2018	0.469796314102877	3.23660336601071	5.8751965109489	0.0153556589341575	0.028930673396113
NZ_CP020771.1_cds_WP_002743885.1_2019	0.495490271747896	3.49761377076988	5.73471753463662	0.0166327429590879	0.0310944752582528
NZ_CP020771.1_cds_WP_002743887.1_2020	0.171066458165234	5.18394081076983	0.460581670749029	0.497352254010576	0.578831981076529
NZ_CP020771.1_cds_WP_002743888.1_2021	-0.735398558061438	8.55436623420979	9.89058932178078	0.00166126157667249	0.00390471222891786
NZ_CP020771.1_cds_WP_002743890.1_2022	0.50604511439995	2.29578732090441	3.98526950778115	0.0458997572612599	0.0764422063915957
NZ_CP020771.1_cds_WP_002743891.1_2023	0.120798655070961	5.62436644890852	0.346997359245627	0.555817793434526	0.633264306607467
NZ_CP020771.1_cds_WP_002743893.1_2024	-1.60960172785746	5.52853657285682	34.2113672775249	4.94393204945765e-09	2.930715393804e-08
NZ_CP020771.1_cds_2025	-1.65026613918218	4.71572646149453	59.6913976512744	1.109604924864e-14	1.282980694374e-13
NZ_CP020771.1_cds_WP_002743895.1_2026	-0.905768961316085	7.67819449727784	19.4819243409457	1.01556172800738e-05	3.66891299621869e-05
NZ_CP020771.1_cds_WP_002743896.1_2027	0.225390397664927	3.8375458012115	1.44278454672112	0.229689271278858	0.307359965183281
NZ_CP020771.1_cds_WP_002743897.1_2028	1.76859854441548	1.14309230350545	16.3740414757283	5.19924376611876e-05	0.000164069952534238
NZ_CP020771.1_cds_WP_002743898.1_2029	0.887616892884365	3.68416211153258	9.21105228015067	0.00240558381507036	0.00543828520311222
NZ_CP020771.1_cds_WP_002743899.1_2030	-1.25482953648988	8.19044134317973	28.125861606657	1.13676638005386e-07	5.57090808768117e-07
NZ_CP020771.1_cds_WP_002743900.1_2031	1.58360903826313	3.66298973224897	62.426037577198	2.76641419584441e-15	3.4795691301839e-14
NZ_CP020771.1_cds_WP_194032597.1_2032	-0.210887461906516	6.35724587543328	0.954938215220423	0.328465494331384	0.413844152903333
NZ_CP020771.1_cds_WP_002743902.1_2033	1.89923994176232	4.93095105984992	97.8230677734241	4.57486921370512e-23	1.16070967479147e-21
NZ_CP020771.1_cds_WP_002740021.1_2034	-0.819807420944765	3.27338307525885	8.50379224539245	0.00354407070637257	0.00772492584010516
NZ_CP020771.1_cds_WP_002743903.1_2035	-0.261674605931899	2.80714775463823	1.16140510599253	0.281174324340625	0.363651034102061
NZ_CP020771.1_cds_WP_002743904.1_2036	0.821221496309299	5.79911757192308	17.9893201419058	2.22147805103834e-05	7.58720195893096e-05
NZ_CP020771.1_cds_WP_002743905.1_2037	0.706200156606326	4.82818938696957	22.4349243698042	2.17385036508977e-06	8.83064558188343e-06
NZ_CP020771.1_cds_WP_002743906.1_2038	0.84117996138187	3.91854003938443	19.0505679474585	1.27299881324376e-05	4.52531203426924e-05
NZ_CP020771.1_cds_WP_036400891.1_2039	0.599934283801955	3.71333506122944	2.9056536615497	0.0882694618619815	0.135197933761544
NZ_CP020771.1_cds_WP_036400878.1_2040	-0.235023064098237	7.21198859099488	2.26326181826875	0.132474773082226	0.193101770349667
NZ_CP020771.1_cds_WP_002743912.1_2041	0.0298701210004816	5.01125176053911	0.029400428294835	0.863857731372502	0.896360908458497
NZ_CP020771.1_cds_WP_002743913.1_2042	1.56850595814611	5.49903490577019	37.614208648266	8.6214177035921e-10	5.73899469324572e-09
NZ_CP020771.1_cds_WP_002743914.1_2043	1.27799666079828	4.25894809376	21.9688915466596	2.77105733109396e-06	1.10842293243758e-05
NZ_CP020771.1_cds_WP_002743915.1_2044	3.39698549134478	2.02834805174832	29.2244833867478	6.44595256118836e-08	3.25227606496322e-07
NZ_CP020771.1_cds_WP_002743916.1_2045	1.57224961487561	2.66665341267854	23.5277685729323	1.2312386141807e-06	5.21134361006892e-06
NZ_CP020771.1_cds_WP_002743917.1_2046	-0.994821215274262	8.60698164340336	21.0624605473398	4.44552469473297e-06	1.72838263087692e-05
NZ_CP020771.1_cds_WP_002743918.1_2047	-0.565811426274959	5.26917848227732	8.03248266696914	0.00459458199446526	0.00980766541126239
NZ_CP020771.1_cds_WP_002743919.1_2048	-0.750435217092319	7.0981191932175	11.7480492713558	0.000609070406762297	0.00156670996833316
NZ_CP020771.1_cds_WP_002743921.1_2049	0.219977899042141	2.89063031349311	0.736344390473931	0.390834422517506	0.477291043104464
NZ_CP020771.1_cds_WP_002743928.1_2051	0.764021309455962	-0.039935555195115	2.67983459699478	0.101626283259159	0.153008035832711
NZ_CP020771.1_cds_WP_002743929.1_2052	0.652733910001526	0.604077520883935	2.10724021138535	0.146603501136855	0.210585423826476
NZ_CP020771.1_cds_WP_002743931.1_2053	-0.736099159220682	5.01766826337444	9.07992570131699	0.00258430548373962	0.0057921839211529
NZ_CP020771.1_cds_WP_230457599.1_2054	-0.53270978807395	2.51417247113434	1.48398993764793	0.223151301474269	0.299423323827669
NZ_CP020771.1_cds_WP_002743939.1_2055	-0.0176193130291001	5.38689852779309	0.0135899304920395	0.907196170382654	0.929169780045902
NZ_CP020771.1_cds_WP_002743940.1_2056	-0.453089533563768	7.27701070777327	4.16035877729452	0.041380637887114	0.0696738840420123
NZ_CP020771.1_cds_WP_002743944.1_2057	1.92073067743531	7.38334213434316	45.1543984650598	1.82096259075527e-11	1.52261278775017e-10
NZ_CP020771.1_cds_WP_002743945.1_2058	-0.868059736553938	9.89731036612099	7.63263128138453	0.00573216155127206	0.0119487311209615
NZ_CP020771.1_cds_WP_002743946.1_2059	0.291869282748346	5.09816333285737	1.71245608108796	0.190667016388786	0.262093359989539
NZ_CP020771.1_cds_WP_002743948.1_2060	-1.03420730316266	6.13549049175895	24.8836231563198	6.08975644101418e-07	2.67179037530662e-06
NZ_CP020771.1_cds_WP_036400904.1_2061	-0.950812844505314	7.65771602943263	25.561671914676	4.2846632147466e-07	1.91387370960512e-06
NZ_CP020771.1_cds_WP_084989905.1_2062	0.59373769640364	4.4236719198393	10.2312012102739	0.00138084707055867	0.00329451129338406
NZ_CP020771.1_cds_WP_002743955.1_2063	-3.10480589570308	8.58142782588728	121.642949060237	2.7635424776151e-28	1.02251071671759e-26
NZ_CP020771.1_cds_WP_002743961.1_2064	1.92823498005172	2.81762593378485	63.5609539615189	1.55480630644828e-15	2.00678488390417e-14
NZ_CP020771.1_cds_WP_002740009.1_2065	-0.223464905599722	7.45348316547659	0.680796102618553	0.409312723808336	0.495709412973805
NZ_CP020771.1_cds_WP_002743962.1_2066	-0.312306949562745	9.93582645224306	1.25452991870958	0.262689047752563	0.343546206780967
NZ_CP020771.1_cds_WP_002743968.1_2067	0.0863944839031093	6.96502501765079	0.240959546170814	0.623513937388393	0.694531330156665
NZ_CP020771.1_cds_WP_002743970.1_2068	-3.24380225989833	8.47400979349838	93.6876751821182	3.69454307392032e-22	8.72541023840756e-21
NZ_CP020771.1_cds_WP_002740108.1_2069	-0.336864886374697	7.0132143710838	1.70998088253285	0.19098785091198	0.262453128458431
NZ_CP020771.1_cds_WP_002739593.1_2070	-0.296362740118995	8.19171392194695	1.05113909466645	0.305244888945772	0.390235331678442
NZ_CP020771.1_cds_WP_002743972.1_2071	-0.533441421194672	8.43243074925888	8.15356064700081	0.00429766961741361	0.00923156898950965
NZ_CP020771.1_cds_WP_002743974.1_2072	-0.509561472324806	2.74180928760799	2.83838498077042	0.0920366767923223	0.14018622468539
NZ_CP020771.1_cds_WP_002743978.1_2074	0.533743836566979	1.11712147681503	1.68912874429697	0.193715859665411	0.265626441295375
NZ_CP020771.1_cds_WP_002743979.1_2075	0.17670497031158	3.77681962620129	0.97175568005629	0.324242707373392	0.409104183216215
NZ_CP020771.1_cds_WP_084989906.1_2076	0.0829402964490643	5.40117731001103	0.219810903380623	0.639184038281405	0.707195895830909
NZ_CP020771.1_cds_2077	-0.00839067277717769	3.2278530655889	0.000877408069452912	0.976369257465688	0.983903654822437
NZ_CP020771.1_cds_2079	-0.349059541350021	6.42397877183808	1.80735438633346	0.178825922259637	0.247980202333769
NZ_CP020771.1_cds_WP_002769612.1_2080	-1.45720718940574	0.444304591690002	7.21660434605494	0.0072232223042199	0.0147657030528252
NZ_CP020771.1_cds_WP_084989908.1_2081	-0.0608643394321213	2.5349123947713	0.036981342584415	0.847503038212287	0.884143207157555
NZ_CP020771.1_cds_WP_002743981.1_2082	-4.66537008150495	4.4707569663989	93.6199369831019	3.8231713970919e-22	8.93414789636212e-21
NZ_CP020771.1_cds_2083	-0.985224411358556	2.20119166045319	12.3361270062924	0.000444275803810702	0.00117272103364588
NZ_CP020771.1_cds_WP_002743983.1_2084	-0.529188515234914	5.30666505740025	11.8498138346472	0.000576671103977973	0.00148861610561756
NZ_CP020771.1_cds_WP_002743984.1_2085	0.257605374551653	2.94893307653251	0.940385969885053	0.332178599847126	0.418047897766791
NZ_CP020771.1_cds_WP_002743985.1_2086	0.694892154243303	6.01490518685267	17.6979235361608	2.58909076630934e-05	8.68244939759325e-05
NZ_CP020771.1_cds_WP_002743986.1_2087	0.344625491601211	4.98932489470651	2.44277995944418	0.1180668197814	0.174622478290945
NZ_CP020771.1_cds_WP_080612722.1_2088	-0.596220569923824	7.3031656327109	12.6955434448765	0.000366528064016484	0.00099109902815663
NZ_CP020771.1_cds_WP_002743990.1_2089	0.17953137045899	4.60445691179209	0.991177382314467	0.319454782143402	0.404487805924145
NZ_CP020771.1_cds_WP_002743993.1_2090	-0.966449667857626	3.85310169651253	23.150369228192	1.49814435127982e-06	6.26933168678831e-06
NZ_CP020771.1_cds_WP_002743994.1_2091	0.880819519689981	5.6398631604692	12.113886644039	0.000500477107974328	0.00130712385645653
NZ_CP020771.1_cds_WP_002739752.1_2092	-2.23856751338755	5.73366431309644	34.2122412293566	4.94171226566807e-09	2.930715393804e-08
NZ_CP020771.1_cds_WP_002743998.1_2093	-1.15503880219874	1.79384123531057	8.50648971335822	0.00353882072517846	0.00771727112956404
NZ_CP020771.1_cds_WP_002744000.1_2094	0.206886537455968	4.01408140528475	1.07915554176975	0.298886543875695	0.383431451837066
NZ_CP020771.1_cds_WP_002744002.1_2095	0.181696652114807	3.66672728474026	1.07006780092203	0.300930131684581	0.385718760011414
NZ_CP020771.1_cds_WP_002744004.1_2096	0.724194550148681	3.55265984036847	9.32498571845575	0.00226050082337749	0.0051443483627863
NZ_CP020771.1_cds_WP_002744006.1_2097	0.246794706337686	4.4824292933401	1.7030734172522	0.19188653117644	0.263443475084537
NZ_CP020771.1_cds_WP_002740014.1_2098	0.577404205773348	4.0721503055962	6.83567875602281	0.00893547335677174	0.0179274747871968
NZ_CP020771.1_cds_WP_002744010.1_2099	-0.238457007329216	2.78063931713779	1.11811215105003	0.290325320063249	0.374289613624079
NZ_CP020771.1_cds_WP_002744012.1_2100	0.567796576758034	3.09477354892402	4.68203156780931	0.0304796821411239	0.0529459267240181
NZ_CP020771.1_cds_WP_231828487.1_2101	0.307826881957664	-0.0889112257349946	0.387218083757006	0.533765331615784	0.611907583881767
NZ_CP020771.1_cds_WP_002744854.1_2102	1.07380218516546	1.89214831279727	11.0255199857333	0.00089866067102309	0.00222783549935372
NZ_CP020771.1_cds_WP_110980672.1_2103	-0.589477032207501	3.15626039844946	5.2934905541875	0.0214052745911674	0.0385364855184824
NZ_CP020771.1_cds_WP_036401305.1_2104	-0.138753405340238	4.76043805973978	0.477477707039592	0.489567038440801	0.571569195550134
NZ_CP020771.1_cds_WP_002748472.1_2105	3.13681018682986	-0.190062324454055	15.9851171553288	6.38424010146178e-05	0.000198779986328824
NZ_CP020771.1_cds_WP_153044865.1_2106	-0.00899312847361597	2.9290983225093	0.000588820868502538	0.980640727203006	0.987087923097109
NZ_CP020771.1_cds_WP_051048501.1_2107	0.389680113363423	0.377320674741713	0.433362797711581	0.51034347119645	0.590699951019874
NZ_CP020771.1_cds_WP_002748478.1_2108	0.268217266468357	3.62952914458181	0.730935719695159	0.392580053383668	0.478911022516209
NZ_CP020771.1_cds_WP_002748479.1_2109	-0.65299246873692	4.01629879057123	5.88527664035675	0.0152679987696784	0.0288467721435627
NZ_CP020771.1_cds_WP_051048502.1_2110	-0.317675447681997	1.96088641110422	0.781037537085535	0.376824011805202	0.464620553294945
NZ_CP020771.1_cds_WP_071591872.1_2111	-1.5344747040421	2.27019408672074	25.693327418049	4.00208413375542e-07	1.80032964071672e-06
NZ_CP020771.1_cds_WP_002748482.1_2112	0.0588070523690246	5.46768170597521	0.115219881947636	0.734277880996127	0.790733395979337
NZ_CP020771.1_cds_WP_002748483.1_2113	0.611110497532961	2.74811864896194	6.29183532442176	0.0121295387557011	0.0234458650741458
NZ_CP020771.1_cds_WP_002748484.1_2114	0.316370300587436	3.71600190187674	2.61054142286126	0.106155513829404	0.158964749208281
NZ_CP020771.1_cds_WP_002748485.1_2115	-0.90570973343569	1.68894349341136	8.26171829024127	0.00404897862707754	0.00873540578436554
NZ_CP020771.1_cds_WP_002749432.1_2117	1.57202778785976	3.63092840800234	43.9875809103887	3.30466001489538e-11	2.65809609893759e-10
NZ_CP020771.1_cds_WP_002749435.1_2118	-0.164284587412921	7.48503437892207	0.724442338852585	0.394690596156597	0.481039321146113
NZ_CP020771.1_cds_2119	-1.79668661599435	7.59135480813461	62.0088161385653	3.41923079862462e-15	4.24061026421601e-14
NZ_CP020771.1_cds_WP_002749437.1_2120	-1.82206333760132	11.1261894069918	64.9790189598663	7.56997941827696e-16	9.97350404069724e-15
NZ_CP020771.1_cds_WP_084989910.1_2121	-1.95514807492906	5.96312252095249	56.5174562607088	5.57016793991917e-14	6.21395619428169e-13
NZ_CP020771.1_cds_WP_002749443.1_2122	-2.57888867784085	7.99075059551191	97.3842242651669	5.7099147264068e-23	1.4163140438685e-21
NZ_CP020771.1_cds_WP_002735181.1_2123	-0.515062424243996	8.5733003800383	3.70010479327075	0.0544090506896464	0.0885543200374011
NZ_CP020771.1_cds_WP_002744837.1_2124	0.915927244292187	4.22722660181219	14.8034660677028	0.000119316001372232	0.000353410971376057
NZ_CP020771.1_cds_WP_002744835.1_2125	-0.179164395443841	3.66504422343816	0.794538638562008	0.372731259542823	0.460597493005882
NZ_CP020771.1_cds_WP_002744832.1_2126	0.969978451611584	4.64569260457222	15.0794937907592	0.000103076966959884	0.000309022102161975
NZ_CP020771.1_cds_WP_002744830.1_2127	0.501933370565037	1.34126004183154	2.67836264989618	0.101720266207239	0.153045741091203
NZ_CP020771.1_cds_WP_002744828.1_2128	0.0968746706084736	6.46516977180782	0.178384336483829	0.672765408498393	0.737004296504531
NZ_CP020771.1_cds_WP_036401290.1_2129	1.01466309432039	5.4358210662119	31.2352024367966	2.28583219559813e-08	1.24835116217167e-07
NZ_CP020771.1_cds_WP_084989911.1_2130	1.3548376432807	5.86508720820055	34.1312126380499	5.1518239408037e-09	3.04176839058091e-08
NZ_CP020771.1_cds_WP_036401287.1_2131	-0.426959371612619	6.41063715875824	5.06969197520801	0.024347709741128	0.043193057229834
NZ_CP020771.1_cds_WP_036401284.1_2132	0.692182021113242	4.1603108261247	5.95177300332668	0.0147024912789498	0.02793284607554
NZ_CP020771.1_cds_WP_036401281.1_2133	0.77307345953103	6.47628985216524	15.77436117085	7.13630509079158e-05	0.000220648987486871
NZ_CP020771.1_cds_WP_002731888.1_2134	-1.59978109473287	6.57640917594839	60.6710356787536	6.74553822346907e-15	8.02954147780233e-14
NZ_CP020771.1_cds_WP_002744810.1_2135	-0.247803850904337	3.62335624209617	0.751289019259948	0.386068426284727	0.473186000624201
NZ_CP020771.1_cds_WP_002744809.1_2136	1.40919656807956	3.3177204548953	59.2562560471786	1.38419579146337e-14	1.59218376012885e-13
NZ_CP020771.1_cds_WP_194032977.1_2137	1.1065896815508	7.85280713836466	29.5741387653207	5.38182206495097e-08	2.7592713589356e-07
NZ_CP020771.1_cds_WP_084990125.1_2138	1.42111984744931	3.41514983173849	35.4100231419066	2.67108781617734e-09	1.63355783799276e-08
NZ_CP020771.1_cds_WP_036401272.1_2139	-0.776162484444658	5.85883055997335	18.7910288555072	1.45851567722177e-05	5.13545567554691e-05
NZ_CP020771.1_cds_WP_002744798.1_2140	0.623565451411931	6.15821996898302	12.9931641311978	0.000312630222782954	0.000855254583583681
NZ_CP020771.1_cds_WP_228036163.1_2141	-0.739853664446013	7.6629010056822	15.2317930594684	9.50890289939826e-05	0.000286040168518484
NZ_CP020771.1_cds_WP_002744788.1_2142	0.2372921410159	1.84956062284432	0.614042664358829	0.433269723232038	0.518770276186521
NZ_CP020771.1_cds_2143	-0.696278938165017	1.42876354320615	3.28264231285405	0.0700161209207547	0.110512469565642
NZ_CP020771.1_cds_WP_230457611.1_2144	-0.269674613885856	3.50262491856489	1.39115491036305	0.238210159737886	0.316567826769295
NZ_CP020771.1_cds_WP_002744782.1_2145	0.16609438471188	2.17805162891382	0.402101786867453	0.526005798085681	0.605670576633928
NZ_CP020771.1_cds_WP_002733868.1_2146	0.678578147736974	2.55446046454168	9.42757224721866	0.00213747071213199	0.00489446620003405
NZ_CP020771.1_cds_WP_002744781.1_2147	0.0934085879181597	3.26899628770841	0.194285154004328	0.659373796903512	0.725196843758135
NZ_CP020771.1_cds_WP_002744778.1_2149	-0.19735970863939	4.0443941928278	1.38704960564683	0.238903983128839	0.317299935714042
NZ_CP020771.1_cds_WP_002744776.1_2150	-0.0148442902482781	5.73134948549837	0.0103703884983162	0.918887561160909	0.939589332915684
NZ_CP020771.1_cds_WP_002744774.1_2151	1.23048943728164	5.71605811327586	46.604353752712	8.6867038912198e-12	7.59231599941258e-11
NZ_CP020771.1_cds_WP_002744772.1_2152	-0.086439814448465	7.03130474162568	0.20580496755173	0.650075487572883	0.716923786593046
NZ_CP020771.1_cds_WP_002744770.1_2153	0.11849814052178	6.16981419297392	0.349469443264061	0.554413619107118	0.631988823834558
NZ_CP020771.1_cds_WP_002744766.1_2154	0.07096359301865	8.98636364079985	0.156334306568439	0.692554104017647	0.754615432240683
NZ_CP020771.1_cds_WP_002744765.1_2155	-1.09583475144577	8.34216841185745	43.7902906653941	3.65513837394187e-11	2.9241106991535e-10
NZ_CP020771.1_cds_WP_002744764.1_2156	-0.72023360714376	8.64757756521727	13.5616109789124	0.000230858868840346	0.00064669613731933
NZ_CP020771.1_cds_WP_002744761.1_2157	0.219127079518071	3.9588332398033	0.970488828052202	0.324558296856873	0.409386033535373
NZ_CP020771.1_cds_WP_002744759.1_2158	0.740647529572352	2.28040255458539	5.32253937738282	0.0210513119742733	0.038025966300152
NZ_CP020771.1_cds_WP_084989913.1_2159	-0.16286942950763	4.65947047003682	0.558832743030825	0.454730930777938	0.538890588074969
NZ_CP020771.1_cds_WP_002742048.1_2160	-0.576018887851678	2.06370061348219	3.54618954294746	0.059682358743766	0.0959759771178273
NZ_CP020771.1_cds_WP_228036160.1_2161	-0.757305455847265	1.72599599811959	5.47083578237384	0.019336376302361	0.0353743348918347
NZ_CP020771.1_cds_2162	-0.396695776432635	0.233771463112827	0.767608786583653	0.380957811343862	0.467953497968481
NZ_CP020771.1_cds_WP_110980675.1_2164	0.927948260073117	2.36550166508394	13.0451489339261	0.00030407097811366	0.000834409853414493
NZ_CP020771.1_cds_WP_228036159.1_2165	0.95783504215124	3.02817090040331	16.7822222301209	4.19242389814766e-05	0.000134496836038841
NZ_CP020771.1_cds_2166	0.610303628520542	-0.180942537127053	0.692337793748504	0.405370346897743	0.492164161943118
NZ_CP020771.1_cds_WP_002742043.1_2167	-0.763550458665909	2.86380912049477	6.7681319128967	0.0092799921378771	0.0185432786193404
NZ_CP020771.1_cds_WP_084989915.1_2170	-0.0250053236293367	3.52124940865908	0.016167533531533	0.898820399046552	0.92244688509471
NZ_CP020771.1_cds_2171	0.710003924786501	1.99556170508374	1.92683448761669	0.16510518431898	0.233089671979736
NZ_CP020771.1_cds_2172	0.0831398066123486	3.55461844364578	0.097713260760532	0.754591261735411	0.805962280997168
NZ_CP020771.1_cds_WP_002744752.1_2173	0.297677729871369	5.1153299914124	1.25035260757262	0.263485141837623	0.344181826937054
NZ_CP020771.1_cds_WP_084989916.1_2174	-0.258698630188996	5.24109565878605	1.88920586859377	0.169291518996834	0.237264628897078
NZ_CP020771.1_cds_WP_002744749.1_2175	-0.429653661132452	4.77199977402204	8.86381208863206	0.00290879479101476	0.00646398842447724
NZ_CP020771.1_cds_WP_002744748.1_2176	0.123574971999991	3.65370019237878	0.356994630086776	0.55018009717698	0.628356331575665
NZ_CP020771.1_cds_WP_036401250.1_2177	3.46110856405654	1.83892117495853	52.8108944477931	3.67258487295565e-13	3.75720664422191e-12
NZ_CP020771.1_cds_WP_002751147.1_2178	2.28311032709262	3.22132082810219	48.0985744959722	4.05321057774913e-12	3.69532956164397e-11
NZ_CP020771.1_cds_WP_008203409.1_2179	0.782809548380993	6.12709811801855	8.90688702712117	0.00284097148841983	0.0063291085843372
NZ_CP020771.1_cds_WP_002734219.1_2180	-1.00656111642435	7.42336119786592	17.3881095573866	3.04726340955944e-05	0.000100668523351517
NZ_CP020771.1_cds_WP_084989917.1_2183	1.56189785845839	1.26060072732978	10.5363954400042	0.00117046474379626	0.0028367158637857
NZ_CP020771.1_cds_WP_002744733.1_2184	0.122417263659619	5.90250891480823	0.155290191294711	0.693530271180396	0.755279471189835
NZ_CP020771.1_cds_WP_002736096.1_2185	0.523607574301075	3.24570085379432	2.24194753877075	0.134311719276052	0.195202629651611
NZ_CP020771.1_cds_WP_002744732.1_2186	-0.109058097570957	6.72703811049773	0.103628973288838	0.747517435106274	0.801491768140994
NZ_CP020771.1_cds_WP_002744731.1_2187	1.69943221348731	5.93955922230832	21.2554510497377	4.01965616517758e-06	1.56692479134227e-05
NZ_CP020771.1_cds_WP_002744730.1_2188	-1.04877657685337	1.99093369536899	7.12675292720163	0.0075942131585945	0.0154671130386053
NZ_CP020771.1_cds_WP_002744729.1_2189	-0.236648814014701	0.556749377655526	0.257189156187247	0.612057851897186	0.684690567504033
NZ_CP020771.1_cds_WP_002744728.1_2190	-3.49128626859875	4.62127984620959	128.01436769064	1.114333651722e-29	4.89865486499571e-28
NZ_CP020771.1_cds_WP_002744726.1_2191	-3.23893858965352	9.259142210751	129.366839712446	5.63743716837092e-30	2.52830515429968e-28
NZ_CP020771.1_cds_WP_002744724.1_2192	-2.21815219690782	11.2753512437952	78.9292278922792	6.43752624452114e-19	1.16189498071845e-17
NZ_CP020771.1_cds_WP_084989919.1_2193	-1.40735518898152	3.89440628035899	20.9478774492825	4.71950446383453e-06	1.82213911473263e-05
NZ_CP020771.1_cds_WP_084989920.1_2194	-0.912039165072174	3.68777133858375	8.62842029036104	0.00330958449015078	0.00726374450631214
NZ_CP020771.1_cds_WP_002744722.1_2195	-0.924243252029889	2.46707682700071	14.3882726837669	0.00014872566728185	0.000431596054072818
NZ_CP020771.1_cds_WP_002744721.1_2196	-0.087205775911824	0.88057409956276	0.0442866554172152	0.833321194685163	0.872011808720746
NZ_CP020771.1_cds_WP_036401229.1_2197	0.0420928380748545	3.71568223941525	0.0327988496257419	0.856285531485039	0.890585092479169
NZ_CP020771.1_cds_WP_002737278.1_2198	-0.131344392005306	4.66599575279599	0.188499099739303	0.664168750411256	0.72902577301013
NZ_CP020771.1_cds_WP_002744713.1_2199	-1.96620888711288	8.47594020329266	48.9398990283207	2.63926932058961e-12	2.49858332269038e-11
NZ_CP020771.1_cds_WP_002744711.1_2200	-1.96774429763855	7.31506012479413	55.9629815185361	7.38485037601774e-14	8.13616269715106e-13
NZ_CP020771.1_cds_WP_002744710.1_2201	-0.358013322488427	7.67618296299556	2.76613116406792	0.0962786085998655	0.145996250745698
NZ_CP020771.1_cds_WP_002737888.1_2202	-1.36507010823837	5.20107383094169	11.3545350648842	0.00075263960255433	0.00189762625516254
NZ_CP020771.1_cds_WP_002744702.1_2203	0.200423339544681	4.14571616473892	0.510719072704434	0.474827740599721	0.558324991595011
NZ_CP020771.1_cds_WP_002744700.1_2204	-2.92114641189557	9.012802642408	124.732558021567	5.82377628152607e-29	2.39421913796072e-27
NZ_CP020771.1_cds_WP_002744698.1_2205	-2.26096790460729	10.0131350547448	114.171939905811	1.19485351484671e-26	3.98883429016497e-25
NZ_CP020771.1_cds_WP_002744697.1_2206	-1.85471345861455	8.75963314458009	37.0368022347075	1.15920538830193e-09	7.5800764713705e-09
NZ_CP020771.1_cds_WP_002744691.1_2207	-1.26635002873005	5.27268802324929	25.4113792765849	4.63177903842416e-07	2.06269798702139e-06
NZ_CP020771.1_cds_WP_002744690.1_2208	-0.784190475120634	10.1393543418838	9.59260370878103	0.0019536271703438	0.0045224737415675
NZ_CP020771.1_cds_WP_036401218.1_2210	-0.501153820717518	6.66302307273833	0.913686646454234	0.339138131502688	0.424879600415331
NZ_CP020771.1_cds_WP_002744688.1_2211	-1.80515627272159	3.59579740564072	5.09358574603256	0.0240144883277754	0.0426838783728273
NZ_CP020771.1_cds_WP_002744687.1_2212	-0.60995063033713	6.42779606306154	15.9624477068428	6.46115084300759e-05	0.00020103370527648
NZ_CP020771.1_cds_WP_002744686.1_2213	-1.36247856564404	7.0672881960009	58.3666263335137	2.17550319548221e-14	2.46409035406658e-13
NZ_CP020771.1_cds_WP_002744685.1_2214	-2.88111814976284	7.97974965696804	87.8803156033124	6.95372610635711e-21	1.49152386049399e-19
NZ_CP020771.1_cds_WP_002744683.1_2215	-1.86747800284775	6.75191973482212	87.2801535163885	9.41883058540245e-21	2.0105580672686e-19
NZ_CP020771.1_cds_WP_036401215.1_2216	-0.648019143444931	3.59023703805224	6.71228600722959	0.00957509007378352	0.0190728577512781
NZ_CP020771.1_cds_WP_002744680.1_2217	2.27256921519218	5.76456148395104	102.318082012507	4.72856252053154e-24	1.30402593733913e-22
NZ_CP020771.1_cds_WP_002737332.1_2218	0.990131548813634	5.1132001020699	31.6746991408541	1.82281507991447e-08	1.00413138397273e-07
NZ_CP020771.1_cds_WP_002744675.1_2219	1.0672521706771	3.72205091270835	21.0398736254594	4.49823902797208e-06	1.74582004232483e-05
NZ_CP020771.1_cds_WP_002744674.1_2220	0.173507104765936	4.27693022893661	0.936451676504833	0.33319205340626	0.419085755559149
NZ_CP020771.1_cds_WP_002744672.1_2221	-0.326044837660511	1.69945590444472	0.581485168032533	0.445730770603321	0.53029062740588
NZ_CP020771.1_cds_WP_002744671.1_2222	0.952379489155543	0.471497305656519	4.5295146553695	0.0333150648258587	0.0574219285041975
NZ_CP020771.1_cds_WP_002744670.1_2223	0.676066959748942	2.8481295758848	4.68354638466235	0.0304528186030862	0.0529199665744434
NZ_CP020771.1_cds_WP_002744669.1_2224	-1.33242792433801	7.55452374244751	28.9842581549357	7.29688614108265e-08	3.64844307054133e-07
NZ_CP020771.1_cds_WP_002744668.1_2225	-1.40346639461572	8.2894470226466	33.1675682860033	8.45490078734945e-09	4.86266314712844e-08
NZ_CP020771.1_cds_WP_002744666.1_2226	-0.51295900803424	3.82841512578651	6.45706725114773	0.0110511893808608	0.0216155422251198
NZ_CP020771.1_cds_WP_002792496.1_2227	-0.805180640344585	7.44093090304644	11.2926923157315	0.000778127594585083	0.00195633438276204
NZ_CP020771.1_cds_WP_002744663.1_2228	0.415988676099104	4.3225508765164	3.18420355491918	0.0743532225351541	0.116694347138948
NZ_CP020771.1_cds_WP_002744661.1_2229	-1.09916655982935	3.11319062790201	19.9959576269482	7.7606052463819e-06	2.8738187901531e-05
NZ_CP020771.1_cds_WP_002744660.1_2230	-2.42339338081815	10.8661524614357	49.7943374355957	1.70736006572767e-12	1.64797362865888e-11
NZ_CP020771.1_cds_WP_002744658.1_2231	-0.440381600999414	13.186969525721	1.02209601838973	0.312022343146988	0.396615861314809
NZ_CP020771.1_cds_WP_002744657.1_2232	-0.265450838087604	6.5488329474927	1.28606602623745	0.256774199608824	0.337201255919307
NZ_CP020771.1_cds_WP_036401209.1_2233	0.439112709961644	4.26870565700051	3.32950870938679	0.0680471978692566	0.107826394910599
NZ_CP020771.1_cds_WP_002744655.1_2234	0.623510182862693	3.09272758890696	8.92175226138354	0.00281794015576538	0.00628410562109407
NZ_CP020771.1_cds_WP_002737433.1_2236	-0.153922572524422	9.27986365773136	0.371646075641193	0.542108380288772	0.620031223205086
NZ_CP020771.1_cds_WP_002744652.1_2237	-0.631366127490399	5.78984297099181	11.8429270510712	0.00057880772474245	0.00149326339213043
NZ_CP020771.1_cds_WP_036401198.1_2238	0.762420557805585	0.979290846993853	4.96674592570444	0.0258392167921131	0.0456530531464315
NZ_CP020771.1_cds_WP_002792486.1_2239	1.28316305416069	3.48942810428474	44.1506476514515	3.04051181756596e-11	2.46348037773592e-10
NZ_CP020771.1_cds_WP_002744648.1_2240	-0.190817365136192	8.09676090409901	1.11810274553343	0.290327348946245	0.374289613624079
NZ_CP020771.1_cds_WP_036401195.1_2241	0.928393017593255	2.2565180000002	12.9447935058164	0.000320812483526692	0.000876019327711262
NZ_CP020771.1_cds_WP_002744644.1_2242	0.56205089666441	0.071008542972979	1.35928898208867	0.243660745199779	0.322076126432575
NZ_CP020771.1_cds_WP_084989921.1_2243	-0.0107075391709633	1.11617444511906	0.000307054153951825	0.986019415616251	0.990481041931257
NZ_CP020771.1_cds_WP_002744641.1_2245	0.548276317732239	2.84028275078587	6.58097477350515	0.0103074431352505	0.0203743368160233
NZ_CP020771.1_cds_WP_002735837.1_2246	0.585334621430124	3.62536163553722	11.6177887539628	0.000653240176654472	0.00166784725954333
NZ_CP020771.1_cds_WP_002744640.1_2247	-0.262439451401779	3.91812671063849	1.1919002778195	0.274946582617037	0.356531199421625
NZ_CP020771.1_cds_WP_036401178.1_2249	1.24291396747183	5.31195093681453	35.1051187611476	3.12378587757137e-09	1.89994647896122e-08
NZ_CP020771.1_cds_WP_002744627.1_2250	-0.414131748896719	3.14036488630416	3.19075681827088	0.0740557192365806	0.116350811539426
NZ_CP020771.1_cds_WP_002744625.1_2251	0.594666640526765	-0.533900183749695	0.800102048096691	0.371062860572775	0.45904683782199
NZ_CP020771.1_cds_WP_002749739.1_2252	-2.73700141567901	8.32411769644364	123.187488711498	1.26875225805834e-28	4.8984869789383e-27
NZ_CP020771.1_cds_WP_084989922.1_2253	-0.219792781723918	2.02554378671826	0.668513125789236	0.413570479787575	0.499225082451226
NZ_CP020771.1_cds_WP_002742812.1_2254	0.691022334287854	2.10758619863585	4.4980033087064	0.0339344555271181	0.0583310036935364
NZ_CP020771.1_cds_WP_002742810.1_2255	3.43925180550669	-0.642898841013947	11.6896457855556	0.000628488624922415	0.00161113712162559
NZ_CP020771.1_cds_WP_223211756.1_2256	2.00643813222536	1.73631422682776	32.0155974203789	1.52939670257133e-08	8.50942526242697e-08
NZ_CP020771.1_cds_WP_002742805.1_2257	3.45490558030496	5.67676391669286	139.549547911629	3.33978338296096e-32	1.78658291811406e-30
NZ_CP020771.1_cds_WP_036400334.1_2258	2.56894519493633	8.94318955996101	58.2054328909344	2.36126069660657e-14	2.66091306927238e-13
NZ_CP020771.1_cds_WP_002742803.1_2259	3.68557121042904	0.145748270030025	26.3418781608301	2.86019127594451e-07	1.32560013206614e-06
NZ_CP020771.1_cds_WP_002742802.1_2260	1.8215172580956	2.35508681371736	24.2164887426196	8.6092055729928e-07	3.69679620349014e-06
NZ_CP020771.1_cds_WP_002742801.1_2261	1.00051891563966	2.63528218933321	12.4530185298838	0.000417316851095827	0.00110818589645064
NZ_CP020771.1_cds_WP_002742796.1_2262	-0.0497951723491379	1.23618015908198	0.0224002913309214	0.881027133018424	0.909500225668869
NZ_CP020771.1_cds_WP_002742792.1_2263	1.57616391863689	2.3915697170535	17.1989929967574	3.36614739240656e-05	0.000109733439223826
NZ_CP020771.1_cds_WP_230457586.1_2264	-0.648500249211229	4.29521762953752	6.77001965773999	0.00927018137991363	0.0185381914428218
NZ_CP020771.1_cds_WP_002742788.1_2266	0.0386622169205756	0.0247760896560734	0.00446691528397736	0.946713071280904	0.961189333375604
NZ_CP020771.1_cds_WP_002742787.1_2267	-1.11823111276132	5.13932880062481	12.4677756028886	0.000414032839598823	0.00110078192084956
NZ_CP020771.1_cds_WP_002742784.1_2268	-0.704614011544894	3.47623604702534	5.48735503884111	0.0191544994258236	0.0351429658887012
NZ_CP020771.1_cds_WP_002742782.1_2269	-0.60136824642244	6.19607794690722	11.5953052529587	0.000661185206988812	0.0016852252118429
NZ_CP020771.1_cds_WP_002742781.1_2270	0.431281688958727	4.70509293862994	5.35423889079697	0.0206719552350361	0.0374473607684864
NZ_CP020771.1_cds_WP_002742780.1_2271	0.44861212627408	5.28330062379715	5.46867640134268	0.0193602826347986	0.035403482248149
NZ_CP020771.1_cds_WP_036400329.1_2272	-0.453970491103903	6.4482689033144	3.88805871378392	0.0486306042735491	0.0803273374161302
NZ_CP020771.1_cds_WP_002742776.1_2273	-2.97059037332805	5.32525231061916	48.854248751677	2.75707529081647e-12	2.59902638879514e-11
NZ_CP020771.1_cds_WP_002742775.1_2274	-1.26166165915404	9.11818994288541	25.9931693639725	3.42627472753079e-07	1.56027279899864e-06
NZ_CP020771.1_cds_WP_002742774.1_2275	-0.867595316517456	6.32630796902186	10.3140436713347	0.00132021690582918	0.00317366706111618
NZ_CP020771.1_cds_WP_002742773.1_2276	-0.313813893837751	6.88892246394785	1.3852987725887	0.239200631559278	0.317598924677989
NZ_CP020771.1_cds_WP_002736768.1_2278	0.61121137099398	0.0341937466302538	0.807037630077829	0.368997528171671	0.456746313097914
NZ_CP020771.1_cds_WP_002742760.1_2279	-0.133910671245628	4.75632627442291	0.353923890368685	0.551900271472392	0.62960873723983
NZ_CP020771.1_cds_WP_230457585.1_2280	-0.176694462397189	1.09699271153766	0.177670416644425	0.673382938715632	0.737347270154067
NZ_CP020771.1_cds_WP_036400312.1_2281	-0.154895752068022	6.07923862248108	0.79712358851445	0.371954763106996	0.460022046850992
NZ_CP020771.1_cds_WP_002742756.1_2282	1.41411173097918	6.54184187371322	35.7992505388436	2.1873202202575e-09	1.3640030586999e-08
NZ_CP020771.1_cds_WP_002742754.1_2283	-1.93115483246991	3.19504962919676	26.9449202690944	2.09336595721044e-07	9.88781367022806e-07
NZ_CP020771.1_cds_WP_002742752.1_2284	-1.69773397531342	-0.76014791409092	4.26805304128489	0.0388354033478581	0.0657373964409035
NZ_CP020771.1_cds_2285	0.617726413485969	1.05266994784687	1.99853576860093	0.157451243881138	0.223778336373961
NZ_CP020771.1_cds_WP_002742749.1_2286	0.277571868830331	1.80926881209121	0.736819474516127	0.390681622553165	0.477291043104464
NZ_CP020771.1_cds_WP_084989924.1_2287	-0.817133841700625	3.2371345424557	21.0189128249602	4.5477192946593e-06	1.7634824164443e-05
NZ_CP020771.1_cds_WP_231828560.1_2288	0.0708051897869884	0.183827365507997	0.0151245066512047	0.902121563105877	0.924825615375224
NZ_CP020771.1_cds_2291	0.24714327820747	0.570965278964805	0.318288479146496	0.572638026213359	0.64860021336411
NZ_CP020771.1_cds_WP_002742739.1_2292	-3.21262643013268	9.14200964323082	92.764880588462	5.88909624858505e-22	1.36898363056113e-20
NZ_CP020771.1_cds_WP_036386450.1_2293	-3.1302277950094	7.72886750271373	101.62455064019	6.71083861716987e-24	1.79494719639965e-22
NZ_CP020771.1_cds_WP_002742737.1_2294	1.0359252985786	4.37796245912663	34.2632568216858	4.81385066066247e-09	2.86508001787418e-08
NZ_CP020771.1_cds_WP_002742736.1_2295	-0.109111300031256	7.24578372261151	0.105507291656536	0.745318169845647	0.79991544235119
NZ_CP020771.1_cds_WP_002735897.1_2296	-0.251368317846403	7.11459343114997	0.774818912138803	0.378730399343883	0.466210814637806
NZ_CP020771.1_cds_WP_002742734.1_2297	-0.372426188796391	8.9075237152621	2.12257486454038	0.145142351221523	0.208892071125952
NZ_CP020771.1_cds_WP_002737505.1_2298	-0.310069743734787	7.37459015613875	1.51865278269648	0.21782348127157	0.293605421021789
NZ_CP020771.1_cds_WP_002738040.1_2299	0.190573117313646	7.82784539877549	0.689862655470854	0.406211100603644	0.492915355747521
NZ_CP020771.1_cds_WP_002742730.1_2300	-0.362647168999792	3.10128172442358	2.76403686379008	0.0964046939206851	0.14613753533897
NZ_CP020771.1_cds_WP_002742729.1_2301	-0.921227526943453	0.150871406166392	2.98848306995987	0.0838586901832835	0.129506985883053
NZ_CP020771.1_cds_WP_002742727.1_2303	0.478861100592608	2.6736798974394	5.1771776518161	0.0228854687348687	0.040873483983434
NZ_CP020771.1_cds_WP_002742722.1_2304	-0.93051253569151	1.36387717992318	7.13038899363253	0.0075788283817717	0.0154461371788746
NZ_CP020771.1_cds_WP_002742721.1_2305	-0.0656391784322676	1.10467295872928	0.0234778058782563	0.878221087117084	0.90723630218703
NZ_CP020771.1_cds_WP_002742715.1_2306	0.97825827305174	-0.621226660285216	2.4361222430251	0.118569011665644	0.175248472634972
NZ_CP020771.1_cds_WP_002742707.1_2309	-2.62704888715714	9.05868800283448	109.892323810191	1.03460739527932e-25	3.25791264896468e-24
NZ_CP020771.1_cds_WP_036400280.1_2310	-4.04136407602126	9.43777297437489	177.705273007678	1.53627770604196e-40	1.70526825370658e-38
NZ_CP020771.1_cds_WP_084989927.1_2311	-4.99490059809562	10.5398300073303	228.961756685146	1.00408000429806e-51	2.62242071710786e-49
NZ_CP020771.1_cds_WP_002737392.1_2312	-0.720835011067504	8.72054577092474	14.0821673600288	0.000174995041293724	0.000499343176956384
NZ_CP020771.1_cds_WP_004157027.1_2313	-0.444029399264606	4.13566172037829	8.44996617887089	0.00365050229036598	0.00794521086726713
NZ_CP020771.1_cds_WP_004157025.1_2314	1.28238866947317	3.51567377432406	30.2001664580194	3.89676021250674e-08	2.05971611232499e-07
NZ_CP020771.1_cds_WP_004157023.1_2315	0.0367091216201246	5.77385249372259	0.0382123906140119	0.845017273003521	0.882223991240165
NZ_CP020771.1_cds_WP_004157018.1_2316	0.695661043403864	6.45345264156202	15.9013358260942	6.67316014547677e-05	0.000207339615436787
NZ_CP020771.1_cds_WP_004157002.1_2317	-0.641186628519951	5.00464368854402	11.6305680596844	0.000648767383595425	0.0016577617416151
NZ_CP020771.1_cds_WP_004157000.1_2318	-0.133222674601693	4.21947643643469	0.621286337809558	0.43056967613881	0.516265018108646
NZ_CP020771.1_cds_WP_002788716.1_2319	-0.283997297288468	7.01035794335777	2.58978727982664	0.107554779787674	0.160843119655531
NZ_CP020771.1_cds_WP_004156991.1_2320	0.230965945317373	4.93112521765703	1.48643607610625	0.222770247124761	0.299092802308418
NZ_CP020771.1_cds_WP_002754350.1_2321	1.55659071548291	7.86514870028763	64.7242931184973	8.61462052196887e-16	1.1282865816384e-14
NZ_CP020771.1_cds_WP_004156986.1_2322	1.99041092221572	4.05800860658981	62.0228548786569	3.39494120521767e-15	4.22227981825391e-14
NZ_CP020771.1_cds_WP_004156985.1_2323	1.96379561407325	4.69183588980063	47.3766318493406	5.85768456222512e-12	5.25416554672314e-11
NZ_CP020771.1_cds_WP_004156976.1_2324	1.43913686082732	4.40132114960057	31.0524327175655	2.5115135126162e-08	1.36321760342493e-07
NZ_CP020771.1_cds_WP_002775876.1_2325	-0.126758741442473	3.33564831499824	0.559176223158607	0.454592345287663	0.538890588074969
NZ_CP020771.1_cds_WP_036400272.1_2326	-0.441146617150466	5.23946159802098	6.77170643500426	0.0092614240526876	0.0185311954907314
NZ_CP020771.1_cds_WP_004156967.1_2327	0.0128098812789916	5.65249466104709	0.00413333501222723	0.948738505154203	0.962614022597043
NZ_CP020771.1_cds_WP_230457583.1_2328	0.0977822863810308	5.00450554617085	0.38111463970939	0.537007302963247	0.614830434542758
NZ_CP020771.1_cds_WP_004156964.1_2329	1.70779772534736	4.19866005006079	21.5201234746724	3.50135115775021e-06	1.38063935527628e-05
NZ_CP020771.1_cds_WP_002790638.1_2330	0.740502253539544	6.9616220736668	13.873751638589	0.000195510013370284	0.000553612537859731
NZ_CP020771.1_cds_WP_004156960.1_2331	-1.18256522456708	6.4898402111879	22.2094132274897	2.44472263303734e-06	9.85882696701706e-06
NZ_CP020771.1_cds_WP_004156958.1_2332	0.143944365288114	3.95216710555927	0.501462974961392	0.478858008079852	0.561873561277627
NZ_CP020771.1_cds_WP_036400269.1_2333	-0.493663907248282	5.09770569187892	11.3697660732344	0.000746492788675382	0.00188319771688562
NZ_CP020771.1_cds_WP_004156947.1_2334	1.15375712945214	5.3103076703748	21.8012960117844	3.02395803587353e-06	1.20200301515474e-05
NZ_CP020771.1_cds_WP_004156944.1_2335	0.733563791306713	6.61959933905814	5.01388520330668	0.0251448147008816	0.0445147437288334
NZ_CP020771.1_cds_WP_002761150.1_2336	-0.686677474753436	4.97911363481087	8.81594368739507	0.0029860973500344	0.00661590430845945
NZ_CP020771.1_cds_WP_004156942.1_2337	2.09504833866415	3.82881332881164	151.301253721536	9.00626155146193e-35	5.96832855052104e-33
NZ_CP020771.1_cds_WP_004156934.1_2338	-1.22384253431849	10.8963958508689	23.6430563783965	1.1596358144388e-06	4.92706508718496e-06
NZ_CP020771.1_cds_WP_002735346.1_2339	-3.88366422578292	8.82448499762699	190.764558849737	2.16494108085855e-43	2.74638239971771e-41
NZ_CP020771.1_cds_WP_002775900.1_2340	-1.00307594003634	9.79870536095142	21.8817754296461	2.89974812375646e-06	1.15781309977326e-05
NZ_CP020771.1_cds_WP_002742690.1_2341	0.831181961406809	5.25215856812182	8.80726148594754	0.00300034022673842	0.00664414494100677
NZ_CP020771.1_cds_WP_002742689.1_2342	0.740797739876888	5.75545943576984	6.70763774890648	0.00960008148149757	0.0191054960904748
NZ_CP020771.1_cds_WP_235616121.1_2343	1.00546820979519	2.58823995347365	15.3100790866628	9.12284577750098e-05	0.000274985982702677
NZ_CP020771.1_cds_WP_036400265.1_2345	0.379403501643228	-0.283022245016572	0.487865189518758	0.484881143053078	0.567441295507555
NZ_CP020771.1_cds_2346	-0.0412204471038424	0.471725258933794	0.00901251525491809	0.924367037441224	0.944360249939953
NZ_CP020771.1_cds_WP_036400262.1_2347	0.506437691104244	1.4485078357112	2.93702599253326	0.0865699899273179	0.13295425640861
NZ_CP020771.1_cds_WP_235616122.1_2348	1.41328763619735	4.25766409424669	38.1820804282669	6.4441507962959e-10	4.36824878405401e-09
NZ_CP020771.1_cds_WP_235616123.1_2350	0.664014714726163	3.58878275957778	5.31818872323793	0.0211039369251728	0.0380900324990924
NZ_CP020771.1_cds_WP_153044868.1_2351	0.60748826834935	-0.579097944768873	0.664085809199751	0.415121194025804	0.500540504952969
NZ_CP020771.1_cds_WP_084989931.1_2352	-0.136902687387918	3.80220509037582	0.462928941414761	0.496258300458682	0.577861750337411
NZ_CP020771.1_cds_WP_002742671.1_2353	0.554560293503217	-0.158587219649714	0.841728923793708	0.35890276550365	0.445742175898239
NZ_CP020771.1_cds_WP_002742670.1_2354	-1.2238323533929	12.5702304038497	5.22860933253261	0.0222182899304351	0.0397618731524111
NZ_CP020771.1_cds_WP_002736230.1_2355	0.206298304859111	3.77138881027664	1.04153395039333	0.307464983828799	0.392170217810936
NZ_CP020771.1_cds_WP_002742669.1_2356	0.500621018994189	5.63169036384829	1.51866226440442	0.217822044808632	0.293605421021789
NZ_CP020771.1_cds_WP_084989932.1_2357	2.64870242479096	6.26930838730001	73.0968626184868	1.23440587303473e-17	1.97861446796902e-16
NZ_CP020771.1_cds_WP_002742661.1_2358	0.711691154457127	5.32760374841243	12.3203490434365	0.000448046911617073	0.00118131133466734
NZ_CP020771.1_cds_WP_002742658.1_2359	0.561320175612881	9.91747835952229	7.25341103876298	0.00707664606385749	0.0144881132394984
NZ_CP020771.1_cds_WP_110980680.1_2360	-0.658187611381156	4.83829531000804	5.38563892901186	0.0203031519869904	0.0368846132660547
NZ_CP020771.1_cds_WP_002742655.1_2361	0.704867225840216	3.60410485053029	13.6996046594327	0.000214499635603056	0.000603917807278104
NZ_CP020771.1_cds_WP_036400235.1_2362	1.40376847734951	1.91015605928375	35.3095313908729	2.81252253217342e-09	1.71768913931912e-08
NZ_CP020771.1_cds_WP_002742653.1_2363	1.34225474445258	6.32537622219697	33.6965515252202	6.44147772649037e-09	3.76317909284438e-08
NZ_CP020771.1_cds_WP_002742652.1_2364	-0.757235591970518	5.46900432543344	13.4692615091458	0.00024250373955287	0.000675904961465627
NZ_CP020771.1_cds_2367	1.94467663534526	1.34719218722178	22.2940083116008	2.33935399436755e-06	9.46830604830623e-06
NZ_CP020771.1_cds_WP_002742647.1_2368	1.55363884773845	2.48745589884113	16.1478569847224	5.85848168978003e-05	0.000183309786487832
NZ_CP020771.1_cds_WP_002742645.1_2369	-0.468539232079298	9.18429540060364	3.62860435734326	0.056794424474002	0.0920318411184558
NZ_CP020771.1_cds_WP_002742641.1_2370	-0.179812522382037	4.65652735073641	0.655938556206433	0.417997458029539	0.503427387117767
NZ_CP020771.1_cds_WP_002742639.1_2371	1.98755923428679	1.21771135384539	22.8572689560312	1.74488177062755e-06	7.21347771097423e-06
NZ_CP020771.1_cds_WP_002742637.1_2372	1.70235129469072	1.17934651599789	18.6167343030154	1.59811554935498e-05	5.5959251097288e-05
NZ_CP020771.1_cds_WP_002792395.1_2374	0.505113708854225	7.81879019014182	2.98599380663995	0.0839877156481103	0.129574093739413
NZ_CP020771.1_cds_WP_002742633.1_2375	0.178207095475679	8.26482483437389	1.06545388607127	0.301974567737667	0.386834126011322
NZ_CP020771.1_cds_WP_002742631.1_2376	0.923833499292975	7.53653857617924	13.8572891107999	0.000197230219252973	0.000557417042319034
NZ_CP020771.1_cds_WP_002742629.1_2377	-3.12195601872307	5.8210034300457	169.45635305061	9.72535563059726e-39	1.00419951162446e-36
NZ_CP020771.1_cds_WP_002742627.1_2378	-0.515137492958438	5.00666876222332	2.74033734613881	0.0978441093457976	0.148117233377205
NZ_CP020771.1_cds_WP_002742625.1_2379	-0.89718383271276	5.5125634986504	10.3898406236464	0.00126710560301961	0.00305260384015577
NZ_CP020771.1_cds_WP_002742623.1_2380	0.969097450589303	3.47598891906789	16.448981296842	4.99770305054904e-05	0.000158047019547277
NZ_CP020771.1_cds_WP_002742622.1_2381	0.0101739735597809	3.83961172210791	0.00129863203363101	0.971253225167387	0.980751494142187
NZ_CP020771.1_cds_WP_002742620.1_2382	1.37502948532223	0.517726211702647	7.97441868073431	0.00474429889337958	0.0100739775641346
NZ_CP020771.1_cds_WP_002742618.1_2383	0.172470767435834	1.71914374295558	0.354182799917277	0.551754845463778	0.629604603921659
NZ_CP020771.1_cds_WP_002792383.1_2384	1.28911773561682	-0.165654948548493	3.46742332726383	0.062588734268777	0.100033830148801
NZ_CP020771.1_cds_WP_002735184.1_2385	0.669284319194813	1.67108891683973	2.99941286598215	0.0832946974088127	0.128860089371125
NZ_CP020771.1_cds_WP_002749521.1_2386	0.541795279189771	1.6146927549292	2.28353059978387	0.130753923148854	0.191076319752823
NZ_CP020771.1_cds_WP_002749520.1_2387	-0.143934052436855	7.35786846263198	0.21200367702127	0.645201455016343	0.712787872672945
NZ_CP020771.1_cds_WP_084989935.1_2388	0.229921375148421	3.28767500841942	1.95237897373183	0.162330724148298	0.229973182518884
NZ_CP020771.1_cds_WP_002749506.1_2389	-1.72417868854994	5.1971978705763	88.6783477281762	4.64521969930745e-21	1.00608660804512e-19
NZ_CP020771.1_cds_WP_002749501.1_2390	-1.43989327091785	2.26276007555699	20.9074052989216	4.82027528289385e-06	1.85942851920493e-05
NZ_CP020771.1_cds_WP_084989937.1_2391	-0.509028029087782	3.98532318441582	2.52458142227616	0.112084519369275	0.166870550193785
NZ_CP020771.1_cds_WP_002748710.1_2392	-0.995376641335716	2.31961604287385	0.322201783631503	0.570287448466758	0.646762776805212
NZ_CP020771.1_cds_WP_002748711.1_2393	-0.0796786177277724	2.19202130854441	0.00507612335727714	0.943201240917384	0.959071079563693
NZ_CP020771.1_cds_WP_002749015.1_2394	0.445776225098782	1.34722874549026	1.23668421607356	0.26611104446396	0.346897544750435
NZ_CP020771.1_cds_WP_002749016.1_2395	0.6301399866215	1.19914875090366	1.42261516828831	0.232973438405245	0.310911351523682
NZ_CP020771.1_cds_WP_002739026.1_2396	1.12480066843001	2.60401530423232	18.2270459122228	1.96074678702302e-05	6.7329588046266e-05
NZ_CP020771.1_cds_WP_002749012.1_2397	1.19339793234953	2.82888580543446	14.4056251109678	0.000147361464580172	0.000428477342983604
NZ_CP020771.1_cds_WP_036403134.1_2398	0.432253802586347	5.06803482186997	7.28555489607097	0.0069511256531283	0.0142620138169545
NZ_CP020771.1_cds_WP_002749005.1_2399	0.913314741971055	4.16892040031748	23.5980068374452	1.18710414981021e-06	5.02933437515011e-06
NZ_CP020771.1_cds_WP_002749002.1_2400	-0.145006367580368	3.92769042964488	0.397915810224273	0.528167586820623	0.607057749283864
NZ_CP020771.1_cds_WP_002749000.1_2401	-1.59238296148262	8.46303347412524	68.7355254913217	1.1259424845922e-16	1.61264020373851e-15
NZ_CP020771.1_cds_WP_002748996.1_2402	0.628106514343283	8.59840890798845	8.7230604410255	0.00314210153845013	0.00693731020920863
NZ_CP020771.1_cds_WP_002737675.1_2403	-1.90631574648325	9.0135013121829	24.8726576953539	6.12449477917442e-07	2.6807887527007e-06
NZ_CP020771.1_cds_WP_002748990.1_2404	0.731952858412389	6.88769821451057	5.39026188355335	0.0202494315580845	0.0368171482874264
NZ_CP020771.1_cds_WP_036403131.1_2405	0.902251978120331	8.05980544652448	7.81710245578359	0.00517541045793868	0.0109111217631756
NZ_CP020771.1_cds_WP_002748986.1_2406	0.0542512601145071	10.2978433776708	0.0188871621841145	0.890690467158851	0.916280276687975
NZ_CP020771.1_cds_WP_036386251.1_2407	0.342045770726172	3.55843905290946	0.904986935043773	0.341448040621568	0.426989228135687
NZ_CP020771.1_cds_WP_084989938.1_2408	1.93497472674469	0.96748194937447	20.9902855395855	4.61618078669039e-06	1.78731322855471e-05
NZ_CP020771.1_cds_WP_016515558.1_2409	0.254426357984853	0.926713552416973	0.626504045860655	0.428640560022259	0.514094989720291
NZ_CP020771.1_cds_WP_231828558.1_2410	-1.60935967231148	2.90122916165376	28.3538331057105	1.01046528141132e-07	4.97390892402025e-07
NZ_CP020771.1_cds_WP_084989939.1_2411	-2.1339626271392	-0.348550788364392	1.13912813708756	0.285836631924926	0.369035953982749
NZ_CP020771.1_cds_WP_002754507.1_2414	1.06978461603363	4.41360822805093	11.6991449078455	0.000625288260295851	0.0016038589692164
NZ_CP020771.1_cds_WP_002748977.1_2415	0.51308331950793	4.67285419932462	5.25427700908005	0.0218928950594982	0.0392428155285313
NZ_CP020771.1_cds_WP_002748976.1_2416	1.2277648536133	3.58717628429045	25.9471332432442	3.50896134230698e-07	1.59465592219478e-06
NZ_CP020771.1_cds_WP_002748975.1_2417	4.13003370891776	2.3625896520494	147.075608947334	7.55444842802225e-34	4.72419028456603e-32
NZ_CP020771.1_cds_WP_201261451.1_2418	1.42826159920402	5.28152050992497	41.8054246926257	1.00823301508472e-10	7.69167454806901e-10
NZ_CP020771.1_cds_WP_002748971.1_2419	-0.192261928364878	5.69255832495214	1.83804901715658	0.175179786600858	0.243900361401007
NZ_CP020771.1_cds_WP_110980682.1_2420	0.530027991540735	3.20837095189134	4.10679203062986	0.0427113050832658	0.0716426877860597
NZ_CP020771.1_cds_2422	-1.13211710493054	2.56692440362912	7.58154685556195	0.00589688159546425	0.0122863229863263
NZ_CP020771.1_cds_WP_002749706.1_2425	-1.35946669682217	7.34960935353231	47.7185155793563	4.9202273573992e-12	4.44924836392107e-11
NZ_CP020771.1_cds_WP_002749705.1_2426	1.17003628834587	1.99528994664161	17.0633308978815	3.61536829377586e-05	0.000117340900762901
NZ_CP020771.1_cds_WP_231828555.1_2428	0.947627262639601	-0.353694528298329	0.322319370955295	0.570217110633034	0.646762776805212
NZ_CP020771.1_cds_WP_228036237.1_2431	-1.21059311453637	9.34404326804102	19.1586836627284	1.20289014949549e-05	4.2905856943619e-05
NZ_CP020771.1_cds_WP_002749227.1_2432	-0.440729708374882	8.30834971378947	3.73049823001989	0.0534274548503644	0.0871483833709104
NZ_CP020771.1_cds_WP_002749228.1_2433	1.18137915967196	1.82672192036879	17.7058672991996	2.57830107469302e-05	8.65934702846975e-05
NZ_CP020771.1_cds_WP_002749233.1_2434	1.00855223881704	4.60940186367433	9.73591794818955	0.00180701749320343	0.0042138433139828
NZ_CP020771.1_cds_WP_002749235.1_2435	-0.312173113885758	6.93171463942697	1.19665996541332	0.273990266954529	0.355602684968754
NZ_CP020771.1_cds_WP_084989943.1_2436	-0.581353501646121	14.2340714286341	6.52180305935993	0.0106559916848507	0.0209533228878374
NZ_CP020771.1_cds_WP_002749237.1_2437	-0.857029813399429	10.7921503161815	4.60189110463793	0.0319367093957096	0.055325395909852
NZ_CP020771.1_cds_WP_002796591.1_2438	-0.892950753461968	8.40054311871238	4.19912023506514	0.0404449567497664	0.068176009099834
NZ_CP020771.1_cds_WP_036403234.1_2439	-0.782671345173996	7.65245299926669	3.73770506930885	0.0531974630377852	0.0868051216052063
NZ_CP020771.1_cds_WP_002749242.1_2440	-0.996457817981753	11.4284500578691	6.00422560116835	0.014271656515319	0.0272074516650993
NZ_CP020771.1_cds_WP_084989944.1_2441	-1.5254634965671	1.26469800023835	3.92203163200818	0.0476572542896269	0.0788662724733297
NZ_CP020771.1_cds_WP_084989945.1_2442	-1.03846028176427	2.9074924344678	6.89807850701964	0.00862884426711708	0.0173987595576748
NZ_CP020771.1_cds_WP_231828554.1_2443	0.768445729561194	-0.117509833512585	0.543871470412146	0.460832677472832	0.544403706401427
NZ_CP020771.1_cds_WP_235616125.1_2444	0.326929762530969	10.5441676899562	0.486111226597757	0.485667144512842	0.568061675879088
NZ_CP020771.1_cds_2446	-0.070379226536921	1.379398772043	0.0302486381751592	0.861927268517458	0.894776028107906
NZ_CP020771.1_cds_WP_153044869.1_2447	-0.0626526598510235	0.81202025579418	0.0118904233770039	0.913168211734292	0.934208953940152
NZ_CP020771.1_cds_WP_002739595.1_2450	-2.96487868100583	6.74467604867351	111.565054906098	4.44962043051758e-26	1.46343071937022e-24
NZ_CP020771.1_cds_WP_002748371.1_2451	0.977566330806572	5.22474961642761	14.7549238454241	0.000122427396532614	0.000361181156548044
NZ_CP020771.1_cds_WP_002748369.1_2452	-3.90161832934042	5.95583478418471	68.0310187055082	1.6094368862926e-16	2.26853961115528e-15
NZ_CP020771.1_cds_WP_002748367.1_2453	-0.162887587892024	11.7615362113349	0.103823071397954	0.747289157274027	0.80144054548229
NZ_CP020771.1_cds_WP_002748358.1_2454	-1.14893673411636	11.3329327938429	8.31895833948343	0.00392334124138673	0.00847670808358009
NZ_CP020771.1_cds_WP_002748356.1_2455	0.0112857690532226	5.63079022187973	0.00349336073704443	0.952868747640982	0.96548088533226
NZ_CP020771.1_cds_WP_002748354.1_2456	-0.544541970733719	7.03789439797321	6.5424639168644	0.0105329368232408	0.0207395444662847
NZ_CP020771.1_cds_WP_002748352.1_2457	-0.712139849493795	6.6868020050188	22.8134210886344	1.78514717773448e-06	7.37307299454986e-06
NZ_CP020771.1_cds_2458	0.306382671070827	0.721477257513035	0.147988360404941	0.700465213179216	0.761337955083407
NZ_CP020771.1_cds_WP_004157685.1_2459	-1.43116819895223	9.17415408648987	35.5879871428635	2.43786298221639e-09	1.50413189940841e-08
NZ_CP020771.1_cds_WP_036402835.1_2460	-2.00998690872969	8.96961824120793	91.6148643347908	1.05299066184169e-21	2.38534619315159e-20
NZ_CP020771.1_cds_WP_004157674.1_2461	-3.40116344802026	8.99671994429332	157.212580518495	4.59937112113581e-36	3.52089789273155e-34
NZ_CP020771.1_cds_WP_004157671.1_2462	-3.39447459690635	10.4543108873246	120.933463376255	3.9516556872812e-28	1.40362810012228e-26
NZ_CP020771.1_cds_WP_004157669.1_2463	0.729774815827538	4.78292376716667	15.3153688275349	9.09733623776006e-05	0.000274738429751129
NZ_CP020771.1_cds_WP_004157667.1_2464	0.703766326545405	2.4976451302317	11.8963444491704	0.000562442167242217	0.00145357579892634
NZ_CP020771.1_cds_WP_004157666.1_2465	-0.20708093258132	3.45834808095163	0.250163496824332	0.616959977846733	0.688695761272623
NZ_CP020771.1_cds_WP_004157664.1_2466	0.549412159936408	4.85746413099019	7.37407878428251	0.00661706787701696	0.01362698579497
NZ_CP020771.1_cds_WP_036402832.1_2467	2.43007448354107	4.02040083787087	138.105970407021	6.9089769693762e-32	3.52596066023337e-30
NZ_CP020771.1_cds_WP_004157660.1_2468	-0.46705778191177	6.95212464682677	7.69999297480251	0.00552210403926946	0.0115488186219295
NZ_CP020771.1_cds_WP_002748348.1_2469	-0.356318339033054	7.416252189068	4.56885521963808	0.0325583155897372	0.056314344066394
NZ_CP020771.1_cds_WP_002740058.1_2470	1.71718117572991	1.70940228311703	9.46267960391316	0.00209694522628431	0.00481159524790819
NZ_CP020771.1_cds_WP_002748347.1_2471	-1.02060195772247	5.47309235546121	29.4722867636554	5.672200192228e-08	2.89477802913705e-07
NZ_CP020771.1_cds_WP_002748346.1_2472	-2.19161730609372	3.14317028016634	35.4934002449374	2.55916202338885e-09	1.57377830801198e-08
NZ_CP020771.1_cds_WP_036402829.1_2473	-3.44087970686276	6.22003674521189	70.0336511613118	5.83013366489255e-17	8.74520049733883e-16
NZ_CP020771.1_cds_WP_002748344.1_2474	-0.474800693966077	7.09380965284642	6.31518717195023	0.0119708108061259	0.0231968605196159
NZ_CP020771.1_cds_WP_002748343.1_2475	-1.15600923114711	6.17957154730537	15.650484163563	7.61930723877625e-05	0.000234115737994232
NZ_CP020771.1_cds_WP_002739942.1_2476	-0.0185210280842231	-0.455576313549079	0.000907451564062356	0.9759682106423	0.983722782122999
NZ_CP020771.1_cds_WP_002748342.1_2477	0.435524763376122	1.60941689517186	1.12468654166212	0.288911553659736	0.372789101496434
NZ_CP020771.1_cds_WP_002748341.1_2478	1.52473820547631	1.72167016458022	16.6957920278964	4.38782172386068e-05	0.000140056998231067
NZ_CP020771.1_cds_WP_002748340.1_2479	-1.50937839056727	8.22695822232951	34.9763466065044	3.33734911436087e-09	2.0215320692718e-08
NZ_CP020771.1_cds_WP_002748339.1_2480	0.990921933149655	1.33718848481701	6.1190609312881	0.0133731825426087	0.02567096000397
NZ_CP020771.1_cds_WP_002739258.1_2481	0.0727333317903972	1.55900547074471	0.0794557016699109	0.778036386261807	0.824655420148586
NZ_CP020771.1_cds_WP_084989947.1_2482	0.0296824620420009	4.01808775902734	0.0244261101656136	0.875805582965838	0.905794732906666
NZ_CP020771.1_cds_WP_004157560.1_2483	0.162649018058432	2.59076806099816	0.39664182605795	0.52882867375778	0.607560818426166
NZ_CP020771.1_cds_WP_004157557.1_2484	-0.0454435317062723	4.59279058740624	0.0940862939011806	0.759045169281705	0.808773830480147
NZ_CP020771.1_cds_WP_004157556.1_2485	-0.879028247742158	8.02809219827871	22.3906464191986	2.2245476690003e-06	9.02008369896013e-06
NZ_CP020771.1_cds_WP_036401917.1_2486	-0.215354061798358	6.93941221751985	0.774775401988553	0.378743785675353	0.466210814637806
NZ_CP020771.1_cds_WP_004157554.1_2487	0.139333165222703	4.2183282321307	0.209322256187178	0.647299131964183	0.714571891079307
NZ_CP020771.1_cds_WP_002770648.1_2488	-1.429324861285	7.71859417513272	46.9850480470558	7.15303273233042e-12	6.314009012236e-11
NZ_CP020771.1_cds_WP_004157552.1_2489	-0.928027334287812	5.38214113108589	41.2652818637614	1.3290868241765e-10	9.90125083782496e-10
NZ_CP020771.1_cds_WP_230457627.1_2490	0.205753539692482	4.64964538926984	1.55334679610948	0.212642042463714	0.287932500316832
NZ_CP020771.1_cds_WP_004157549.1_2491	-0.38016620129673	7.44618055450431	5.06955743150301	0.0243495996050168	0.043193057229834
NZ_CP020771.1_cds_WP_002746001.1_2492	1.08410128327322	5.47432317568837	41.2786759834602	1.32001068607327e-10	9.85016377506773e-10
NZ_CP020771.1_cds_WP_002746000.1_2493	-2.41123415890467	8.80248769120882	42.5208539262716	6.99326216411878e-11	5.43784308383316e-10
NZ_CP020771.1_cds_WP_002740297.1_2494	-1.19862935275614	5.69087626451089	20.1503101569472	7.15886383387458e-06	2.67103827079018e-05
NZ_CP020771.1_cds_WP_002740209.1_2495	0.433836298734089	1.56663897366314	1.34345437910967	0.246425699020725	0.325150105097182
NZ_CP020771.1_cds_WP_002739517.1_2496	-1.63735177193995	2.22036039924673	5.3117947709215	0.0211815245830929	0.0381990126518816
NZ_CP020771.1_cds_WP_051048435.1_2497	0.185241955010431	1.07574894825395	0.292260246884451	0.588775738469286	0.663325115149361
NZ_CP020771.1_cds_WP_002740239.1_2498	-0.460541513713943	3.94221267961393	7.89966807013127	0.00494438697218045	0.010478796256077
NZ_CP020771.1_cds_WP_002739522.1_2499	1.74722657102818	2.2917845691961	30.0274015659834	4.25984011795894e-08	2.23566077112739e-07
NZ_CP020771.1_cds_WP_002745995.1_2500	1.64181250853882	2.91222876497922	28.1628281366739	1.11526021436599e-07	5.47760547763825e-07
NZ_CP020771.1_cds_WP_002745994.1_2501	4.66849047678921	8.02014645938274	462.542552204768	1.34459432551593e-102	5.96999880529073e-99
NZ_CP020771.1_cds_WP_002745993.1_2502	2.44211696518845	2.92648559259356	29.7349988512799	4.9532438372274e-08	2.56920591557122e-07
NZ_CP020771.1_cds_WP_002745991.1_2503	0.426435585539766	6.64731882121184	3.10998092800142	0.0778138716179477	0.121438871699012
NZ_CP020771.1_cds_WP_002745986.1_2504	-0.5095884729485	3.04404382578196	4.83399852392727	0.0279038431357146	0.048892290261473
NZ_CP020771.1_cds_WP_002745984.1_2505	0.0254614435663596	0.302590469271824	0.0034172334765632	0.953384526888493	0.965783093631054
NZ_CP020771.1_cds_WP_002745983.1_2506	0.360193282316893	0.878307310396684	1.0833965671903	0.297938961493708	0.382326297408111
NZ_CP020771.1_cds_WP_036401905.1_2512	-1.41074592486633	1.43776061974051	12.3761841791598	0.00043484492515346	0.00115128888949396
NZ_CP020771.1_cds_2523	0.770891663948198	0.769689074692713	0.99840248204853	0.31769736944826	0.402561735259782
NZ_CP020771.1_cds_WP_084989949.1_2524	0.00610994631802331	-0.10461392044589	0.000106608614760972	0.991761872766857	0.994449574319071
NZ_CP020771.1_cds_WP_036402280.1_2526	1.16752791112166	2.72426186903072	11.747061546549	0.000609393719664723	0.00156670996833316
NZ_CP020771.1_cds_WP_002746950.1_2527	2.39925384564855	4.40886280652034	104.614010414924	1.48403735944213e-24	4.30661821955755e-23
NZ_CP020771.1_cds_WP_002746948.1_2529	-0.070351334668863	0.583213498783633	0.034672117385611	0.852284391888953	0.888087937100904
NZ_CP020771.1_cds_WP_002746947.1_2530	0.63726969112936	0.258046159059514	1.53402121361929	0.215509934115099	0.291357414698694
NZ_CP020771.1_cds_WP_002736858.1_2531	-0.931407113335271	6.89529865755896	18.1865862998178	2.00284495367811e-05	6.872203705047e-05
NZ_CP020771.1_cds_WP_002736767.1_2532	-0.985206861434322	8.00507935119731	17.9366184403025	2.28384442573985e-05	7.78224808156941e-05
NZ_CP020771.1_cds_WP_002746946.1_2533	0.721290777957063	4.3711457344123	13.1410016966432	0.00028890336203607	0.000795245460285277
NZ_CP020771.1_cds_WP_002746945.1_2534	0.586437998543684	4.08503294245511	11.0022027260656	0.000910036711635126	0.00225352091447851
NZ_CP020771.1_cds_WP_150978015.1_2535	-0.217482045777231	5.77910493786724	1.42996285436861	0.231770500764726	0.309771530221367
NZ_CP020771.1_cds_WP_002746944.1_2536	0.234424201253015	4.31440043170884	1.68460572024373	0.194313583049519	0.266199416457841
NZ_CP020771.1_cds_WP_002746943.1_2537	1.12868104168873	2.88005155781603	12.1409723115203	0.000493260529935004	0.00129055789800319
NZ_CP020771.1_cds_WP_002746942.1_2538	-1.83928630416023	9.07481126493998	24.2080798063844	8.64687620127203e-07	3.7093845732993e-06
NZ_CP020771.1_cds_WP_036402276.1_2539	-0.136106138085498	3.97499468884978	0.301569498795674	0.582900154971809	0.657539808962101
NZ_CP020771.1_cds_WP_002746939.1_2540	-0.0205139710458979	4.00214631726083	0.00745889922740162	0.931176333312583	0.950223608344718
NZ_CP020771.1_cds_WP_002746938.1_2541	0.377468917693358	7.48992878168607	2.94940726096474	0.0859090619653765	0.132167787639041
NZ_CP020771.1_cds_WP_002746936.1_2542	2.17371289073154	7.10354042536177	91.7951361592619	9.61304478950148e-22	2.18881635207111e-20
NZ_CP020771.1_cds_WP_051048489.1_2543	0.405761587140075	0.316889391757724	0.969807566808512	0.324728175865173	0.409483982062303
NZ_CP020771.1_cds_2544	-0.594066019948804	2.2011673308449	3.70601510607654	0.0542166834169291	0.0883059700554531
NZ_CP020771.1_cds_WP_002746931.1_2545	1.99487473504582	0.228470204299048	12.9916143517386	0.000312889088173306	0.000855435684414704
NZ_CP020771.1_cds_WP_002732229.1_2546	1.84624047032559	-0.0997666296129106	12.7292123667868	0.000359988118641922	0.000974633150187033
NZ_CP020771.1_cds_WP_002746927.1_2547	1.43451060251268	0.760858770396042	14.5800601105493	0.000134328454768573	0.000393098545308269
NZ_CP020771.1_cds_WP_084989951.1_2548	-0.483643743057652	5.94069705702311	5.29090820782177	0.0214370374811743	0.0385533046174575
NZ_CP020771.1_cds_WP_002746919.1_2550	-0.818938340642842	5.24715952189319	15.7695834091048	7.15434986293182e-05	0.000221052981151129
NZ_CP020771.1_cds_WP_228036354.1_2551	-0.413560513451856	0.136383134447125	0.578753069093237	0.446801493486714	0.531374921403074
NZ_CP020771.1_cds_WP_002746915.1_2552	-3.3745055650543	9.19185835471915	141.149521084305	1.49226905817481e-32	8.38692989657742e-31
NZ_CP020771.1_cds_WP_002746902.1_2553	-1.00361201434429	11.7036330613145	14.4722938390701	0.000142236306605018	0.000414389239715407
NZ_CP020771.1_cds_WP_002746900.1_2554	-0.916693240348663	3.9667942457332	10.7978044770081	0.00101620544613175	0.00249003983489238
NZ_CP020771.1_cds_WP_036402265.1_2555	-1.77368522036332	7.03718492373361	62.8771395021791	2.20011053603498e-15	2.79099736571294e-14
NZ_CP020771.1_cds_WP_002746894.1_2556	-1.16421639956228	2.15291949876839	15.4918755024976	8.28606378801766e-05	0.000252505993265603
NZ_CP020771.1_cds_WP_002746891.1_2557	0.736816724038788	4.66961309649799	7.35015190811073	0.00670570898193317	0.0138031283633673
NZ_CP020771.1_cds_WP_002746889.1_2558	0.51354460180495	7.58964070533591	2.87224317701691	0.0901191824416167	0.137548700598411
NZ_CP020771.1_cds_2559	0.322303406864307	4.00870136805802	2.2796368741352	0.131082561136226	0.191386573970682
NZ_CP020771.1_cds_WP_002746879.1_2560	0.207114015342481	2.47740592151191	0.804340328703017	0.369798842587293	0.457610607883941
NZ_CP020771.1_cds_WP_002746877.1_2561	0.729946559352175	2.4609356826109	6.44526937237133	0.0111248172580664	0.0217403999233339
NZ_CP020771.1_cds_WP_002746873.1_2562	-0.177109429154497	5.04069212124192	0.690736445321999	0.405914001282719	0.49268949308236
NZ_CP020771.1_cds_WP_002746870.1_2563	0.35659388021939	3.42735852531193	4.51214562806285	0.0336549974490436	0.0578954624849879
NZ_CP020771.1_cds_WP_002746868.1_2564	-0.317754715928031	3.73905871711133	4.17192772109271	0.0410990129118545	0.0692259549805137
NZ_CP020771.1_cds_WP_002746866.1_2565	0.932589695151429	3.02391840287223	17.2658530829999	3.24974725829789e-05	0.000106407653590285
NZ_CP020771.1_cds_WP_002746864.1_2566	0.384574048138583	1.2799564425596	1.42319870372171	0.232877628868403	0.310876930900694
NZ_CP020771.1_cds_WP_002746862.1_2567	0.482302150231135	3.19522836413811	4.78599793933552	0.0286920176684554	0.0501150898693714
NZ_CP020771.1_cds_2568	0.602833160998633	-0.624641902920871	0.512072286175247	0.474243152694472	0.557933120817026
NZ_CP020771.1_cds_WP_002746845.1_2571	-0.584903565353205	5.63166375014378	9.38108700313827	0.00219235514930914	0.00500208471887594
NZ_CP020771.1_cds_WP_036402244.1_2572	-1.21876273464611	11.6696212955322	20.0940984256417	7.37238155609517e-06	2.74148861884946e-05
NZ_CP020771.1_cds_WP_002746839.1_2573	-0.9971924820493	7.30779452368698	20.4514866713555	6.11620282496452e-06	2.30525811059783e-05
NZ_CP020771.1_cds_WP_002746837.1_2574	-0.100877642489089	5.07768505037259	0.270805811747408	0.602791738565666	0.676711837985223
NZ_CP020771.1_cds_WP_002746835.1_2575	0.145877068916324	2.92458731558388	0.676151602595874	0.410915064174679	0.497083674445482
NZ_CP020771.1_cds_WP_002746833.1_2576	-1.33258163610763	7.01714754768578	31.4633874181347	2.03236509058724e-08	1.11541421535319e-07
NZ_CP020771.1_cds_WP_002746831.1_2577	-0.442209819578289	8.97252594268854	5.08353930706932	0.0241540152563356	0.042897531095252
NZ_CP020771.1_cds_WP_002734821.1_2578	2.76558255813132	7.21282171290816	28.7210469230222	8.35903145616005e-08	4.13297323667602e-07
NZ_CP020771.1_cds_WP_002731625.1_2579	0.238395046131874	5.91107186706144	0.533632550966676	0.465083650646717	0.548610895024289
NZ_CP020771.1_cds_WP_002746825.1_2580	-0.221027894220967	5.77563479286298	1.44973830963214	0.228569947578705	0.305954346472551
NZ_CP020771.1_cds_WP_002746821.1_2581	1.25322619018192	2.38021230844256	18.0977386512591	2.09850507436704e-05	7.18377989991491e-05
NZ_CP020771.1_cds_WP_002746820.1_2582	-0.340741842035331	2.91398482449284	1.34813591662271	0.245604262888785	0.324162582409693
NZ_CP020771.1_cds_WP_002746816.1_2583	0.756308167229112	7.17891870180402	6.3049035945658	0.012040446156604	0.0232939350480705
NZ_CP020771.1_cds_WP_002746815.1_2584	1.73026917372238	5.79554232321416	62.6583703349415	2.45857844842328e-15	3.10116145198845e-14
NZ_CP020771.1_cds_WP_002746813.1_2585	-0.199445420356967	6.19428393721237	1.23379722272019	0.266669837659169	0.347523944586648
NZ_CP020771.1_cds_WP_002746812.1_2586	-0.841960112327649	8.85063994391906	11.4253384877481	0.000724492253280808	0.00183185968369407
NZ_CP020771.1_cds_WP_002746810.1_2587	-0.753446723001103	7.12238003734518	9.67788330658802	0.00186499362722123	0.00433084294187356
NZ_CP020771.1_cds_WP_080612751.1_2588	-0.515355833383008	8.52066029597401	5.58570856119538	0.01810760634027	0.0334429380823987
NZ_CP020771.1_cds_WP_002746805.1_2589	0.860597514188898	5.95647196046053	27.908873889034	1.27165224594859e-07	6.19773432712596e-07
NZ_CP020771.1_cds_WP_002746802.1_2590	2.25479371745958	4.61660528105517	69.8948380310944	6.25519301359532e-17	9.28864781951947e-16
NZ_CP020771.1_cds_WP_002746793.1_2591	1.19632141505605	0.638557917993972	5.87539683274866	0.0153539118295186	0.028930673396113
NZ_CP020771.1_cds_WP_002746792.1_2592	0.985862436716822	-0.344172791387202	2.10234394824803	0.147073525865384	0.210987545991052
NZ_CP020771.1_cds_WP_036402234.1_2593	-0.0487957098316595	3.17326886336727	0.0437205294520222	0.834374431735782	0.872908217932816
NZ_CP020771.1_cds_WP_002746787.1_2594	-0.57879225990807	6.35881973720055	4.81730793648559	0.028175317167669	0.0492901529647165
NZ_CP020771.1_cds_WP_002746786.1_2595	-0.4784681042886	1.16686556094893	1.76895734834885	0.183511168038422	0.253670481348254
NZ_CP020771.1_cds_WP_036402231.1_2596	-0.979206785033488	4.72739597716469	13.8369381700098	0.00019937782511021	0.000563128208326548
NZ_CP020771.1_cds_WP_002746784.1_2597	-0.417479815773066	5.65277065151317	3.512147676062	0.0609204352455839	0.0977191952638702
NZ_CP020771.1_cds_WP_002746783.1_2598	0.15267503937592	6.36369840231236	0.760100488744165	0.383297076785038	0.470381155590262
NZ_CP020771.1_cds_WP_002746781.1_2599	-1.14995398911014	6.60555420902504	36.703167736657	1.37555737362569e-09	8.83860309536622e-09
NZ_CP020771.1_cds_2600	0.496016698403442	2.10034764526947	2.34751403120226	0.125482975455217	0.184362809735659
NZ_CP020771.1_cds_WP_002746770.1_2602	2.87154312345817	1.77896469320172	46.0832245820121	1.13334744264782e-11	9.71440665126699e-11
NZ_CP020771.1_cds_WP_002746769.1_2603	0.632273953029118	5.79266991449996	4.82665192894197	0.0280229993119967	0.0490430102267503
NZ_CP020771.1_cds_WP_036402228.1_2604	-0.874600032393828	7.90277789087161	20.3218387793312	6.54492795377556e-06	2.45642266396986e-05
NZ_CP020771.1_cds_WP_002746764.1_2605	-1.81323796741282	4.05856828960307	38.4676654731302	5.5668396500823e-10	3.80257969944083e-09
NZ_CP020771.1_cds_WP_002746763.1_2606	-0.342822361686105	4.09245651809865	1.9994476436611	0.157356540739946	0.223757107515567
NZ_CP020771.1_cds_WP_002746762.1_2607	-0.156284097608211	3.79543011917823	0.335535708508646	0.562417500920738	0.639307143903757
NZ_CP020771.1_cds_WP_002746761.1_2608	0.734004410084484	1.92420987410561	3.17076513155469	0.0749673185666557	0.117575024527005
NZ_CP020771.1_cds_WP_172456622.1_2609	0.191464547121684	1.82736546124227	0.193912548609681	0.659679993069701	0.725353929972628
NZ_CP020771.1_cds_WP_002746757.1_2610	-0.383339765344944	5.52099382999522	3.85257917461166	0.0496695559684047	0.0818911357221377
NZ_CP020771.1_cds_WP_228036342.1_2611	0.000227467091352791	4.90897640314039	1.03980420362859e-06	0.999186390950158	0.999636677741934
NZ_CP020771.1_cds_2613	-0.205697554787806	0.849063483565478	0.348917624099036	0.554726477190094	0.632183151623208
NZ_CP020771.1_cds_WP_002746746.1_2615	-0.0633673382793724	5.58258527267518	0.112216073106378	0.737635137138933	0.793386630062224
NZ_CP020771.1_cds_WP_002746745.1_2616	-1.9628631033791	6.25556774327964	60.3281889458153	8.02893080912514e-15	9.48097148737118e-14
NZ_CP020771.1_cds_WP_002746743.1_2617	-0.46306304835132	5.54187706256071	7.5415508147754	0.006029212643322	0.0125385031083605
NZ_CP020771.1_cds_2618	-2.14184044507461	7.11439148531658	35.0548052385504	3.20554955292153e-09	1.94700957797149e-08
NZ_CP020771.1_cds_WP_002746740.1_2619	-2.24870326619973	10.3937898823427	53.0400145233021	3.2682220857096e-13	3.37462931640712e-12
NZ_CP020771.1_cds_WP_002732255.1_2620	-0.348803471030633	7.38529113527458	1.98920561118509	0.158423964471873	0.225016763357362
NZ_CP020771.1_cds_WP_002794678.1_2621	0.797472476881054	6.12459356690412	9.13344519902823	0.00250978655905452	0.00564511262522902
NZ_CP020771.1_cds_WP_002746727.1_2622	0.378411887470972	4.2054662344012	4.30071273147346	0.0380964042091094	0.0646937158877685
NZ_CP020771.1_cds_WP_002746723.1_2623	-0.159779763225494	5.7294672151085	0.656220088104217	0.417897574544276	0.503427387117767
NZ_CP020771.1_cds_WP_036402206.1_2624	0.17151146780034	3.8613630991388	1.03563710081753	0.308838342262231	0.393356924740191
NZ_CP020771.1_cds_WP_002746717.1_2625	0.948602914086857	2.41198375307299	8.8703545818361	0.00289838839104126	0.00644731686183526
NZ_CP020771.1_cds_WP_230457633.1_2626	-0.149510287196158	6.68752376077155	0.534484466077439	0.464727574659866	0.548424984277223
NZ_CP020771.1_cds_WP_036402202.1_2627	1.68913134860703	1.47088525150836	21.9962338527305	2.73185996207688e-06	1.0937293265664e-05
NZ_CP020771.1_cds_WP_002746713.1_2628	-1.86411705939116	4.2339473138864	16.2468804800664	5.56010664595468e-05	0.000174836214646167
NZ_CP020771.1_cds_WP_002746712.1_2629	1.34329953246432	3.31902259265902	50.1045704563476	1.45767080278567e-12	1.4255635163807e-11
NZ_CP020771.1_cds_WP_002746711.1_2630	1.12971001873016	3.38469208959083	29.8582161770313	4.64822908340418e-08	2.42231656459091e-07
NZ_CP020771.1_cds_WP_002746709.1_2631	0.236291694260928	2.68974455702959	1.3234946413062	0.249965833615192	0.329136506895449
NZ_CP020771.1_cds_WP_002746707.1_2632	1.2809970702604	1.00269602247903	10.1276698251998	0.0014605993904967	0.0034660936899013
NZ_CP020771.1_cds_WP_002746705.1_2633	2.01209696584543	1.47182435758395	21.8096258463112	3.01085812108841e-06	1.19892872144142e-05
NZ_CP020771.1_cds_WP_002746701.1_2635	0.246425767368503	1.50514965548375	0.276139016807761	0.599243081458047	0.673409081668876
NZ_CP020771.1_cds_2636	-0.297436541237444	-0.123015335578794	0.259873912607587	0.610206791741632	0.682963991765274
NZ_CP020771.1_cds_WP_002746695.1_2637	-0.539127316176617	6.44480068786278	4.38261267662332	0.0363073038172279	0.0619302454661897
NZ_CP020771.1_cds_WP_036402212.1_2638	0.893853897107249	5.22620080849677	18.3205824402515	1.86679335576003e-05	6.4352193319678e-05
NZ_CP020771.1_cds_WP_002746691.1_2639	0.939416246517713	4.98086751146298	17.6869311887015	2.60409609900613e-05	8.72617862610357e-05
NZ_CP020771.1_cds_WP_002733321.1_2640	1.43924899644512	4.45801132386846	43.1131593748376	5.1663597478885e-11	4.07435830916962e-10
NZ_CP020771.1_cds_WP_002746689.1_2641	1.87903662009741	4.68618621889745	73.9015920580403	8.2110058534389e-18	1.34527180772209e-16
NZ_CP020771.1_cds_WP_002746687.1_2642	2.21407937420053	3.24014827663748	50.6740318501617	1.0905293691151e-12	1.08321038006063e-11
NZ_CP020771.1_cds_WP_002746686.1_2643	-0.592071905305323	4.84606714521302	10.9037413548447	0.000959702262716434	0.00236463515384541
NZ_CP020771.1_cds_2644	9.7104225929961	2.3481236955546	24.5977197001727	7.06352693389349e-07	3.0747117241654e-06
NZ_CP020771.1_cds_WP_235616107.1_2646	0.345760836580459	1.30037134003711	0.870913632382241	0.350702500725315	0.436902105280696
NZ_CP020771.1_cds_WP_002746683.1_2647	0.780915881017454	-0.386838960784788	1.23240167906059	0.266940476633251	0.347672548035093
NZ_CP020771.1_cds_WP_002746682.1_2648	0.67859859934689	0.638540579499867	2.87476682259325	0.0899780071069086	0.137387380234536
NZ_CP020771.1_cds_2649	-0.900191385274225	8.86719066860224	19.4894238662244	1.01158225068015e-05	3.65751237216602e-05
NZ_CP020771.1_cds_WP_002746675.1_2650	-0.458909962510246	3.73125555632219	2.93344192423816	0.086762337691795	0.133203588987403
NZ_CP020771.1_cds_WP_002794699.1_2651	1.92134697471721	5.81960478962574	70.916204589722	3.72723966058253e-17	5.72627823286728e-16
NZ_CP020771.1_cds_WP_002746671.1_2652	0.711627422019439	3.86568023716717	9.36839094088412	0.00220759222848518	0.00503167838525369
NZ_CP020771.1_cds_WP_002746669.1_2653	-0.607258976418206	5.62533486592565	9.8556407386034	0.00169311819467373	0.00397118055169117
NZ_CP020771.1_cds_WP_002746668.1_2654	1.35828968068096	4.30773305960251	12.3463952703607	0.000441838795101013	0.0011677168156241
NZ_CP020771.1_cds_WP_002746667.1_2655	2.04119467873193	1.54816064918631	39.5241891950702	3.24020857244176e-10	2.29450176421713e-09
NZ_CP020771.1_cds_WP_002746666.1_2656	2.03282838059483	3.61482192742065	67.8419372667422	1.77141460824797e-16	2.48894963943702e-15
NZ_CP020771.1_cds_WP_002746665.1_2657	0.298411066786648	4.6657397326869	2.69685740810874	0.100546256098392	0.151793735830282
NZ_CP020771.1_cds_WP_002746664.1_2658	-1.16669682270775	5.19513863069036	53.19687238894	3.01738839530829e-13	3.13018796148803e-12
NZ_CP020771.1_cds_WP_036402182.1_2659	-0.301820667761065	4.99389774315046	2.97503828177023	0.0845581264983337	0.130315196686082
NZ_CP020771.1_cds_WP_002746658.1_2660	-0.871348144570285	5.72350431538284	25.7448053966166	3.8967443032468e-07	1.75828706366014e-06
NZ_CP020771.1_cds_WP_036402179.1_2661	-0.334517455842535	4.94914944125502	3.5787777219415	0.0585221961319477	0.0943837816294399
NZ_CP020771.1_cds_WP_002734165.1_2662	-0.875797701859156	8.41813121456563	14.5677911410547	0.00013520594627727	0.000395203687604396
NZ_CP020771.1_cds_WP_002746650.1_2663	-0.836158531257716	8.74160197626397	14.3146665899277	0.000154655219465893	0.000446468904049783
NZ_CP020771.1_cds_WP_036402188.1_2664	1.06983802385619	2.83009466599914	9.60996672793387	0.00193524148928119	0.00448458883737396
NZ_CP020771.1_cds_WP_084990127.1_2665	2.38495943991496	4.65737033131896	97.3950024687785	5.67891807172299e-23	1.4163140438685e-21
NZ_CP020771.1_cds_WP_002732990.1_2666	1.60634707682938	6.57598345009341	34.104478244244	5.22309234503292e-09	3.07975166161304e-08
NZ_CP020771.1_cds_WP_002732720.1_2667	-0.63149823681225	4.99482731494298	4.5307362732142	0.0332912917112692	0.0574032369701108
NZ_CP020771.1_cds_WP_223210947.1_2668	-0.363084110354915	2.81658654059016	1.58132876693272	0.208569399136965	0.283108569907711
NZ_CP020771.1_cds_2669	-0.359611798709268	3.63879488704862	4.9011350432449	0.0268390491701543	0.0472316204183452
NZ_CP020771.1_cds_WP_084989954.1_2670	-0.26860661827986	5.61561253537844	1.82061130167959	0.177240529071007	0.246460366136947
NZ_CP020771.1_cds_WP_084989955.1_2671	-0.44697195737311	5.51362422181113	6.13409064828055	0.0132599726517933	0.0254867006813689
NZ_CP020771.1_cds_WP_002746639.1_2672	-0.441134211625991	3.73408587326076	3.90848073878927	0.0480430098866367	0.0794158465735916
NZ_CP020771.1_cds_WP_002746638.1_2673	-1.26134828156479	6.42955217195173	20.5916980211737	5.68420776226765e-06	2.16077760825928e-05
NZ_CP020771.1_cds_WP_002746635.1_2674	-0.511590267136768	-0.0486819775354613	0.99282546090126	0.319052786322665	0.404163871975073
NZ_CP020771.1_cds_WP_084989956.1_2675	0.382607597390893	1.96758478847158	1.67959138894069	0.194978756155075	0.267028278016204
NZ_CP020771.1_cds_WP_002746627.1_2677	2.59810430766451	1.98179264858603	48.4080865672606	3.4613788748638e-12	3.19511896141274e-11
NZ_CP020771.1_cds_WP_002746625.1_2678	2.08459044753233	3.18364306380065	61.946209624756	3.52968567888285e-15	4.36540512931472e-14
NZ_CP020771.1_cds_WP_002746624.1_2679	0.716258993740242	6.46421337492494	6.8676849031688	0.00877682800662632	0.0176650572753494
NZ_CP020771.1_cds_WP_002746620.1_2680	1.40061347688876	6.57492274984805	20.6597420931526	5.48573508745165e-06	2.09249688902795e-05
NZ_CP020771.1_cds_WP_036402170.1_2681	0.98030324990624	9.49801603275762	9.71764187399643	0.00182507537817739	0.00424925782858291
NZ_CP020771.1_cds_WP_002746612.1_2682	-2.49063399163256	6.39125888383156	28.7232009004714	8.34973937481433e-08	4.13297323667602e-07
NZ_CP020771.1_cds_WP_002746611.1_2683	-2.67024986394472	7.03576391148956	38.6301991037952	5.12202530899038e-10	3.51496018113096e-09
NZ_CP020771.1_cds_WP_002746610.1_2684	-2.81734474220787	6.62424029856082	44.4993681355633	2.54439312653394e-11	2.07667380180344e-10
NZ_CP020771.1_cds_WP_002746609.1_2685	-2.44579377676121	7.43207553322511	29.092097202999	6.90179464161415e-08	3.46651224081073e-07
NZ_CP020771.1_cds_WP_002734721.1_2686	-1.96262425021938	6.95046554657784	18.5075942899997	1.69228654412652e-05	5.87930536457101e-05
NZ_CP020771.1_cds_WP_002734750.1_2687	-1.38689812904156	7.28066092366378	9.74996575350135	0.00179326055923139	0.00418836237926742
NZ_CP020771.1_cds_WP_002733835.1_2688	-0.86001004212175	6.52002138069425	3.72158855287274	0.053713245928136	0.0875502246405741
NZ_CP020771.1_cds_WP_002732358.1_2689	-0.600821688009234	6.73860121671667	1.90013533862055	0.168063171121155	0.236064688319496
NZ_CP020771.1_cds_WP_002734070.1_2690	-0.301989149855688	5.61255685816647	0.507385292551994	0.47627293883814	0.559343568143725
NZ_CP020771.1_cds_WP_002746608.1_2691	-0.225322940801739	5.81471797229591	0.261785765100839	0.608895956213681	0.681973691693125
NZ_CP020771.1_cds_WP_002734310.1_2692	-0.0138316642070077	6.6930260257778	0.0010325499675865	0.974365735162428	0.982776888714489
NZ_CP020771.1_cds_WP_002746607.1_2693	0.214167204315714	7.65752280700906	0.25005180768758	0.617038600433218	0.688695761272623
NZ_CP020771.1_cds_WP_002746605.1_2694	0.380724195496354	6.91788736799838	0.814717843823374	0.366729084688723	0.454445195651111
NZ_CP020771.1_cds_WP_002753908.1_2695	0.349802770913614	6.65993398462481	0.719088287439348	0.396443130305666	0.482513020437817
NZ_CP020771.1_cds_WP_002746601.1_2696	0.505294558102432	8.26788176817707	1.70203277618845	0.192022348760443	0.263548447757763
NZ_CP020771.1_cds_WP_002746599.1_2697	0.623460696422625	7.24467908618089	2.12263670437478	0.145136492191514	0.208892071125952
NZ_CP020771.1_cds_WP_002732765.1_2698	0.637279456957638	8.33452449926039	2.01124713802078	0.156136920202242	0.222194847980114
NZ_CP020771.1_cds_WP_002746597.1_2699	0.570820056037182	8.97643174289867	1.6034899892124	0.20540932879292	0.279674155118236
NZ_CP020771.1_cds_WP_002746593.1_2700	-1.87827216401841	9.23072086947652	77.1490300386377	1.58532474483772e-18	2.72823328181375e-17
NZ_CP020771.1_cds_WP_002746591.1_2701	1.82046457644376	5.9151784238245	53.563844784684	2.50324099605842e-13	2.62751537174926e-12
NZ_CP020771.1_cds_WP_002746589.1_2702	-2.24130898885151	9.93142679432449	34.9684196450116	3.35096349838063e-09	2.02425550106259e-08
NZ_CP020771.1_cds_WP_002746587.1_2703	-1.58769438830228	6.29400315335883	32.6686879537095	1.09283612478872e-08	6.19692515205865e-08
NZ_CP020771.1_cds_WP_002746585.1_2704	-1.33636453071414	7.69687645538074	14.6456308241641	0.000129735037589738	0.000380967967525421
NZ_CP020771.1_cds_WP_002746583.1_2705	-0.028159721766756	5.32192890089715	0.0320588995508331	0.857898448140869	0.89142736010893
NZ_CP020771.1_cds_WP_002734108.1_2706	0.584018239936982	6.1978441582666	10.9177035685171	0.000952496078203944	0.00235079632419428
NZ_CP020771.1_cds_WP_002734059.1_2707	-0.506876627841262	4.5889753169027	8.64765689361632	0.00327482232926105	0.00719812432768271
NZ_CP020771.1_cds_WP_002732994.1_2708	0.0884672644032182	4.41237056019544	0.136437377062713	0.711848747711369	0.77163291988244
NZ_CP020771.1_cds_WP_002746581.1_2709	0.421887470441292	4.47724792915647	4.92840997878648	0.0264186150529754	0.0465840551370971
NZ_CP020771.1_cds_WP_002746578.1_2710	1.34940406794	3.15870035743166	50.4245672337282	1.23834266008791e-12	1.22183142462007e-11
NZ_CP020771.1_cds_WP_002746574.1_2711	0.702389071807849	3.80964302407134	10.2960739469997	0.00133313543114873	0.00320298772418851
NZ_CP020771.1_cds_WP_002746573.1_2712	-0.421674734690047	4.54879657129293	3.975062746036	0.0461787328146533	0.0768779803888492
NZ_CP020771.1_cds_WP_002732320.1_2713	0.909467793964181	4.88867044290989	12.1671931098886	0.000486374434436181	0.00127329156184944
NZ_CP020771.1_cds_WP_002746565.1_2714	1.33682146473785	3.0465805126838	19.0078950716985	1.30178707245452e-05	4.62222232426031e-05
NZ_CP020771.1_cds_WP_002746564.1_2715	3.01909259766545	1.08714526778502	36.8390844113914	1.28292366171488e-09	8.30347093004968e-09
NZ_CP020771.1_cds_WP_002746563.1_2716	2.61613493804656	1.59650547869249	37.0761344356449	1.1360568360401e-09	7.45065340032207e-09
NZ_CP020771.1_cds_WP_002746562.1_2717	0.0574935765978465	4.52248453419007	0.10293144706438	0.748339745350421	0.801705916106521
NZ_CP020771.1_cds_2718	-0.305398232979198	0.110043149295346	0.433596027717869	0.510229687143669	0.590699951019874
NZ_CP020771.1_cds_WP_002746557.1_2719	-1.83789463860427	6.26701664472193	81.2207553471679	2.01860763199295e-19	3.81387995151009e-18
NZ_CP020771.1_cds_WP_036402164.1_2720	-2.79856755211489	5.91566169073591	164.854510184836	9.84219563314902e-38	8.56849972768267e-36
NZ_CP020771.1_cds_WP_155119318.1_2721	-3.15426843746751	2.42877883038983	67.5649947246371	2.03854963328259e-16	2.83735434851871e-15
NZ_CP020771.1_cds_WP_002746542.1_2724	0.520443963439227	4.48773717599148	7.71801467529824	0.0054672485975396	0.0114568897872883
NZ_CP020771.1_cds_WP_002746540.1_2725	-0.201197942726993	5.45981141059649	0.758556422780597	0.383780664315769	0.470844473490471
NZ_CP020771.1_cds_WP_002746538.1_2726	0.560766426478655	6.07446954668008	12.0469090748636	0.000518783292460205	0.00134836696069738
NZ_CP020771.1_cds_WP_002732315.1_2727	-0.207385113330386	3.42337994143339	0.753185787756049	0.385469462174103	0.472655181456233
NZ_CP020771.1_cds_WP_080612748.1_2728	4.45124706664098	4.36014843672743	169.038770068703	1.19980895076514e-38	1.15807646552113e-36
NZ_CP020771.1_cds_WP_002746530.1_2729	-4.84621651784049	8.24212265738712	140.02519686046	2.62847454637006e-32	1.42322280315647e-30
NZ_CP020771.1_cds_WP_228036081.1_2730	-0.581731056361962	4.50915180809124	12.6094358172399	0.000383804332831221	0.0010296623793176
NZ_CP020771.1_cds_WP_002746526.1_2731	-0.926895634472537	1.18589585097915	5.00259365847887	0.0253093641334197	0.0447881932054138
NZ_CP020771.1_cds_WP_002746523.1_2732	-0.880647473643868	2.01213593047271	6.70662898658137	0.00960551392163751	0.0191077427473434
NZ_CP020771.1_cds_WP_002746521.1_2733	-0.331443523939557	0.660159839727555	0.612576942389293	0.433819192360926	0.519039939122208
NZ_CP020771.1_cds_WP_036402141.1_2734	0.410745140724235	2.96073253118025	2.49646090062896	0.114102453016232	0.169439099373158
NZ_CP020771.1_cds_WP_002734321.1_2735	-0.264249617330551	4.21677537716212	1.53365237981216	0.215565114253426	0.291357414698694
NZ_CP020771.1_cds_WP_002746515.1_2738	0.40251525996882	1.07156626272094	1.3174482330169	0.251050527023984	0.330368802604175
NZ_CP020771.1_cds_WP_002746514.1_2739	1.04262095045251	0.733037362208762	5.03950865036663	0.0247755163187851	0.0439134900021581
NZ_CP020771.1_cds_WP_002746512.1_2740	1.73243434091838	1.10955024129214	16.784754218277	4.18683350317279e-05	0.000134414611381686
NZ_CP020771.1_cds_WP_002746510.1_2741	0.0944465852832318	4.42056819921022	0.0848871767998105	0.770780560983581	0.818136670037557
NZ_CP020771.1_cds_WP_002746508.1_2742	1.0677063404088	3.00740885514277	27.4568481474871	1.60639035945174e-07	7.73576268542922e-07
NZ_CP020771.1_cds_WP_002746505.1_2743	2.1631863334996	3.59195570653588	90.7219978453807	1.6534474594411e-21	3.67065335995923e-20
NZ_CP020771.1_cds_WP_002746503.1_2744	1.00955458849294	6.71284673575505	19.6313814824088	9.39139723444088e-06	3.41785276400963e-05
NZ_CP020771.1_cds_WP_036402138.1_2745	0.0637961446528353	5.17894407742313	0.0919991277212411	0.761650898137171	0.8109347974586
NZ_CP020771.1_cds_WP_002746501.1_2746	0.5155722753419	1.28121315464562	1.59066855467186	0.207230642016899	0.281805627406435
NZ_CP020771.1_cds_WP_002746500.1_2747	-1.84697595379469	5.82427462784125	85.4006224459106	2.43643901576714e-20	4.98515632719175e-19
NZ_CP020771.1_cds_WP_002746498.1_2748	-0.538750512360937	4.53504863203374	7.42245254740462	0.00644149556466645	0.0133086274114095
NZ_CP020771.1_cds_WP_002746489.1_2749	-1.0274547953088	12.1247146250496	11.3979533315062	0.000735250655736964	0.00185694704861895
NZ_CP020771.1_cds_WP_002746487.1_2750	-0.217458035408564	4.30303071218288	0.4480601086163	0.503257620289051	0.584479161413389
NZ_CP020771.1_cds_2751	-0.557408812026768	5.85921203186055	10.4471443852004	0.0012283921446022	0.00296416365327923
NZ_CP020771.1_cds_WP_036402135.1_2752	-0.712855456240067	7.68634460599565	8.76436639698583	0.00307172768562848	0.00679206719332194
NZ_CP020771.1_cds_2753	-0.898443677118568	7.69357515308568	14.4325665842476	0.00014526831965623	0.000422945140507318
NZ_CP020771.1_cds_WP_002746477.1_2754	-1.74589784340129	6.37218516755532	49.4207344272885	2.06550970361011e-12	1.97647911293726e-11
NZ_CP020771.1_cds_WP_002746475.1_2755	-1.97067206837276	5.67250984349002	69.6374517728272	7.12707079939207e-17	1.05130213785052e-15
NZ_CP020771.1_cds_WP_002746472.1_2756	-2.53462850579693	7.023660280976	86.549304224162	1.3629661394323e-20	2.89548787515762e-19
NZ_CP020771.1_cds_WP_002734386.1_2757	-0.660002134645722	11.5752267745405	5.90298850200151	0.0151152169336879	0.0286167902116937
NZ_CP020771.1_cds_WP_036402132.1_2758	-0.699498282640207	5.28282114047838	12.7292225872558	0.000359986151364605	0.000974633150187033
NZ_CP020771.1_cds_WP_002746467.1_2759	-0.239408844603645	3.57077537908684	1.01814142213345	0.312960275044767	0.39735305152953
NZ_CP020771.1_cds_WP_002746464.1_2760	-0.293539001597182	3.83623676744699	1.80726911322312	0.178836172944308	0.247980202333769
NZ_CP020771.1_cds_WP_228036080.1_2761	-1.30670897902352	4.01452686951505	53.0667748196881	3.22399895492951e-13	3.33672619111585e-12
NZ_CP020771.1_cds_WP_002746461.1_2762	-0.30603532632351	3.03371602840736	1.0427433953914	0.307184288017177	0.392150154915545
NZ_CP020771.1_cds_WP_002746460.1_2763	0.82421298520398	3.37049544702874	12.3895426232588	0.000431744996253391	0.00114376359389323
NZ_CP020771.1_cds_WP_002746459.1_2764	0.450935038530919	6.09839846977977	6.85105332332534	0.00885890285753678	0.0178022950138024
NZ_CP020771.1_cds_WP_002746458.1_2765	0.105929871341863	3.5199207080035	0.175674228445702	0.675117402905524	0.738487624759923
NZ_CP020771.1_cds_WP_002746457.1_2766	-0.25995920673585	5.46174762128535	0.733996523690472	0.391590818979927	0.477917327177261
NZ_CP020771.1_cds_WP_002781546.1_2767	-0.383858499126755	7.69413014601503	1.58327819222041	0.208289127600589	0.28290110937492
NZ_CP020771.1_cds_WP_002746445.1_2768	-0.308141302123076	4.19277181154408	4.73519720884806	0.0295514600856245	0.0515553959843509
NZ_CP020771.1_cds_WP_002746443.1_2769	0.197016589451256	4.98273311978122	1.99520460053724	0.157797754845267	0.224199050084155
NZ_CP020771.1_cds_WP_002746440.1_2770	0.416407737177187	2.92623218222823	1.36689548736712	0.242345998875104	0.320624623064798
NZ_CP020771.1_cds_WP_002733724.1_2771	1.2847930625397	9.55936211821877	2.91138689894726	0.0879562075251244	0.13484998667526
NZ_CP020771.1_cds_WP_002732944.1_2772	-1.41860079920801	5.32678192156009	41.5372356203329	1.15647103339573e-10	8.71771033663334e-10
NZ_CP020771.1_cds_WP_002746438.1_2773	-1.44537419405256	5.85035085340101	42.9532294200488	5.60642788392869e-11	4.38248940222595e-10
NZ_CP020771.1_cds_WP_002746435.1_2774	-0.713154007770742	3.86239126296037	15.6024013032867	7.81552725105208e-05	0.000239481994442176
NZ_CP020771.1_cds_WP_084989959.1_2775	-0.115230543506493	6.26903941747604	0.220189898773272	0.638895263125723	0.707052584316603
NZ_CP020771.1_cds_WP_002786465.1_2776	1.30800283255884	4.34399328497542	44.7930120100037	2.19002889206811e-11	1.80403122092438e-10
NZ_CP020771.1_cds_WP_002746422.1_2777	0.643563742357357	7.44802219738643	11.3175434297045	0.000767782211464444	0.00193360919960416
NZ_CP020771.1_cds_WP_002765468.1_2778	2.11116039727141	3.47872688251848	70.1609967506865	5.46564984149533e-17	8.22626620211501e-16
NZ_CP020771.1_cds_WP_002746417.1_2779	4.02128425711278	3.61669362576464	160.924171243233	7.10774069210519e-37	5.95440918357492e-35
NZ_CP020771.1_cds_WP_002746415.1_2780	1.01544786977884	5.20897869492956	29.1142685402069	6.82326054904444e-08	3.43483864373666e-07
NZ_CP020771.1_cds_WP_002746413.1_2781	-1.06821204792562	3.50673196265088	17.3946292234813	3.03682868795418e-05	0.000100473318737083
NZ_CP020771.1_cds_WP_002746411.1_2782	-0.183065834901558	4.19457164653384	1.11920633338085	0.290089415079602	0.374200175175314
NZ_CP020771.1_cds_WP_002746409.1_2783	0.0775944813668994	6.67769992182043	0.215911762900107	0.6421727631001	0.709971879523019
NZ_CP020771.1_cds_WP_002750529.1_2784	-2.0803534690704	4.56678912343545	65.4780457353553	5.87649745888191e-16	7.78855185595095e-15
NZ_CP020771.1_cds_WP_002733166.1_2785	0.809502955593787	1.11708473402766	4.94572432627543	0.0261552772306249	0.0461569157477022
NZ_CP020771.1_cds_WP_002746402.1_2786	-0.574526130082203	6.00986638915223	10.2184671280417	0.00139041363383467	0.00331325147820252
NZ_CP020771.1_cds_WP_002746400.1_2787	-0.280275904214184	5.67654857818756	3.2966115375713	0.069422953486817	0.109732258270369
NZ_CP020771.1_cds_WP_002746398.1_2788	1.1499095452925	2.27050849089641	11.8370367613115	0.000580641524829132	0.00149712448910647
NZ_CP020771.1_cds_WP_002746396.1_2789	2.70121439561531	7.54017695421747	104.01414855498	2.00876452303588e-24	5.71725287325597e-23
NZ_CP020771.1_cds_WP_002734118.1_2790	2.96722143452096	4.80402010068065	158.086238067212	2.96344961334588e-36	2.30837127776416e-34
NZ_CP020771.1_cds_WP_002746394.1_2791	1.86067740791858	4.69873012946678	83.4754033921613	6.45136952179198e-20	1.27307025230028e-18
NZ_CP020771.1_cds_WP_002746392.1_2792	1.45521164690244	3.77857027903908	35.19228580637	2.98704434892516e-09	1.81926980922191e-08
NZ_CP020771.1_cds_WP_012265163.1_2793	-0.897284674085967	2.05550196819036	6.98500464352141	0.00821954399113413	0.0166642809683267
NZ_CP020771.1_cds_WP_002746387.1_2794	-0.56049895481272	2.0691458183007	3.64517694648682	0.0562318283385064	0.0911867486570374
NZ_CP020771.1_cds_WP_084989960.1_2795	0.628315074562327	4.64506330022578	12.4624784400804	0.00041520864984869	0.00110324739995702
NZ_CP020771.1_cds_WP_002746382.1_2796	0.36836387765668	4.74702228989178	2.36407070271562	0.124157829413537	0.182597138985129
NZ_CP020771.1_cds_WP_002746369.1_2797	0.907472040908833	5.00604904442058	5.7682698954556	0.0163180919284419	0.0305319545563768
NZ_CP020771.1_cds_WP_036402098.1_2798	1.21875659162569	2.71850734872631	10.162104178064	0.00143356909831826	0.00340741263197703
NZ_CP020771.1_cds_WP_002746365.1_2799	2.70768710296622	2.90913829570388	67.8235966312168	1.78796880293521e-16	2.50428438013638e-15
NZ_CP020771.1_cds_2800	-1.04158414717692	5.01674550452961	28.6719421840234	8.57369887763778e-08	4.23439633111365e-07
NZ_CP020771.1_cds_2802	-0.194283455788554	4.20819486901024	0.670690418728586	0.412810999188257	0.498607409248058
NZ_CP020771.1_cds_2804	-2.53242359773187	8.86183032648157	86.4252724227889	1.45118514744383e-20	3.0682200260241e-19
NZ_CP020771.1_cds_WP_235616108.1_2805	0.186553438394214	4.32369484896901	0.928760542804994	0.33518520448796	0.420758356778779
NZ_CP020771.1_cds_WP_084989962.1_2806	-0.471059216514363	5.05218359243228	6.65024939630317	0.00991419464009173	0.0196777041582509
NZ_CP020771.1_cds_WP_084989963.1_2807	-1.47669610512916	5.4623606890812	24.8753197875941	6.11604311062863e-07	2.68067437425381e-06
NZ_CP020771.1_cds_2808	-1.73490736737133	4.75564640219563	32.965969857478	9.37861818543801e-09	5.35232194644535e-08
NZ_CP020771.1_cds_WP_002746347.1_2809	-1.64487022507686	6.54379701077695	47.1870260565145	6.45261412467384e-12	5.7414041510124e-11
NZ_CP020771.1_cds_WP_002746346.1_2810	-0.610058877950128	3.07449042422588	6.87649216760152	0.00873368085418852	0.01758618729823
NZ_CP020771.1_cds_WP_036402075.1_2811	-0.436329800378037	3.32700703123307	3.03749778160697	0.0813612404343836	0.126309058576456
NZ_CP020771.1_cds_WP_002746343.1_2812	0.523780087346235	0.422473736898485	1.11511550858432	0.290972647616523	0.374903817590645
NZ_CP020771.1_cds_WP_002732768.1_2813	0.00161755862369512	4.50375827246681	2.24639974675256e-05	0.996218344559754	0.997370112973567
NZ_CP020771.1_cds_WP_051048487.1_2814	-0.119373191996281	3.93162112285014	0.412111177406594	0.520899895475085	0.600882186518415
NZ_CP020771.1_cds_WP_002746340.1_2815	0.478788884633299	3.63162504897441	3.11783682488201	0.0774395225863558	0.120939669463039
NZ_CP020771.1_cds_WP_002746338.1_2816	-1.48654678477894	8.71923967895768	61.2980859642489	4.90556990576621e-15	5.9510192299459e-14
NZ_CP020771.1_cds_WP_002735016.1_2817	-0.72552107626565	2.67393613218036	8.3424398303848	0.00387295524054597	0.008375996720908
NZ_CP020771.1_cds_WP_002733927.1_2818	-0.305827681051785	0.981894742433026	0.428528281173302	0.512711983203731	0.592514629209934
NZ_CP020771.1_cds_WP_084989965.1_2819	0.241270821545832	0.86144656886074	0.282664117251116	0.594960352965167	0.669273870576474
NZ_CP020771.1_cds_WP_002746325.1_2821	-3.51755245983004	0.43248776028738	40.3580095753953	2.11436843826474e-10	1.53395357285873e-09
NZ_CP020771.1_cds_WP_002746324.1_2822	-1.16800700266275	7.1843336777006	35.5869727494888	2.43913280985148e-09	1.50413189940841e-08
NZ_CP020771.1_cds_WP_002746323.1_2823	3.8976108369281	0.0900054837179705	37.2501069567468	1.039092932784e-09	6.83988896351461e-09
NZ_CP020771.1_cds_WP_002746322.1_2824	0.828052009904292	2.38797930870027	9.4057780908427	0.00216302707110227	0.00494024701424592
NZ_CP020771.1_cds_WP_002746321.1_2825	-0.259591235735229	7.49706179667106	1.82703406032267	0.176478269548773	0.245477292229496
NZ_CP020771.1_cds_WP_036402071.1_2826	-0.5184686829684	8.0908437808624	7.6865781603918	0.00556330090158538	0.0116185587972903
NZ_CP020771.1_cds_WP_002733749.1_2827	0.388686216506168	10.6007591391081	1.51483335540305	0.218403038023654	0.294207975978466
NZ_CP020771.1_cds_2831	0.00763951704750068	-0.0153396182213607	0.000248977588324095	0.987410683032221	0.99142999381797
NZ_CP020771.1_cds_2834	-0.268353155899774	0.946103512667421	0.586887765435351	0.443625130270587	0.528210130973828
NZ_CP020771.1_cds_2836	-0.477794851417339	5.26081091813233	3.85285999742808	0.0496612411775742	0.0818911357221377
NZ_CP020771.1_cds_WP_036402971.1_2838	-1.28616320381797	9.94715319456053	43.0143822056151	5.43389305726104e-11	4.25511202367531e-10
NZ_CP020771.1_cds_WP_002748617.1_2839	-0.939416042987002	6.31581191595779	21.2978563360014	3.93170922988702e-06	1.53804308199986e-05
NZ_CP020771.1_cds_WP_002748618.1_2840	-0.802265200656623	6.0447831209671	15.4123334103687	8.64223933058016e-05	0.000262459251899972
NZ_CP020771.1_cds_WP_228036038.1_2841	-0.238684445083527	2.26519651698876	0.595066786282606	0.440466485174205	0.525153381894057
NZ_CP020771.1_cds_WP_002748623.1_2842	0.0428383995945444	3.02054860648146	0.0341170800292918	0.853457997239811	0.889102183891309
NZ_CP020771.1_cds_WP_002748629.1_2843	2.85609543188664	2.13865637908135	68.5624360384686	1.22923442089314e-16	1.74929513742485e-15
NZ_CP020771.1_cds_WP_002748630.1_2844	1.69183255871651	3.1589969755539	55.5592406931999	9.06845423575811e-14	9.96632099177377e-13
NZ_CP020771.1_cds_WP_002748631.1_2845	3.0525828497948	2.98002443151889	100.947149498311	9.44707834146695e-24	2.48195430982919e-22
NZ_CP020771.1_cds_WP_002748633.1_2846	1.19343993549955	3.71393274974844	10.2531474107118	0.00136451594568572	0.00326543785860937
NZ_CP020771.1_cds_WP_002748640.1_2847	2.40160103480487	2.181865114284	41.5111636472842	1.17199744784011e-10	8.81977740408487e-10
NZ_CP020771.1_cds_WP_002748641.1_2848	0.407781776837438	4.91783524237122	5.71476372425446	0.0168228284469422	0.0313732580009893
NZ_CP020771.1_cds_WP_002748642.1_2849	-1.87034957764061	5.52334304589718	20.6401994040298	5.54201486891413e-06	2.11214987278788e-05
NZ_CP020771.1_cds_WP_002748643.1_2850	-0.918184504988901	3.20962782872115	11.1079376531172	0.000859590244163024	0.00213814043926265
NZ_CP020771.1_cds_WP_036402974.1_2851	-0.728417815131237	4.1242372028893	4.38691627250718	0.0362157599950592	0.0618215972233997
NZ_CP020771.1_cds_2852	-0.294603846262217	-0.05914914113711	0.303128063345552	0.581928019054281	0.656690471521207
NZ_CP020771.1_cds_2853	0.245783690148926	-0.377548145554921	0.140013561019764	0.708267531176198	0.768689278519267
NZ_CP020771.1_cds_WP_002740199.1_2854	1.87016714261844	1.58570867459914	43.6115963861351	4.00459017059799e-11	3.18644809273388e-10
NZ_CP020771.1_cds_WP_002748648.1_2855	0.0931951623114732	5.47406081888524	0.240361907645008	0.623944848135222	0.694837001685574
NZ_CP020771.1_cds_WP_002748653.1_2856	-0.268168936982402	6.39993244935548	2.27145486109473	0.131776146107023	0.192146498757038
NZ_CP020771.1_cds_WP_002748655.1_2857	0.590816111202803	10.3104049516393	1.89635694721295	0.168486660011349	0.236509886326396
NZ_CP020771.1_cds_WP_036402674.1_2858	2.79128373451046	2.12906038272986	41.6720369783942	1.07941834753806e-10	8.1645953374259e-10
NZ_CP020771.1_cds_WP_002739647.1_2859	1.81526466503664	3.57858129931391	43.2522545111203	4.81182963749742e-11	3.80829297513165e-10
NZ_CP020771.1_cds_WP_084989970.1_2860	0.674134270468372	2.66167756841233	5.85151413235511	0.0155636546894047	0.0292257165018527
NZ_CP020771.1_cds_WP_002748281.1_2861	-0.0753124558024893	3.41681276730972	0.0885003567715454	0.76609236875114	0.813938769383839
NZ_CP020771.1_cds_WP_084989971.1_2862	-0.900087379991419	1.55591836138286	6.03544707178524	0.0140213993805509	0.0267648380265029
NZ_CP020771.1_cds_WP_084989972.1_2863	0.596834320477686	-0.250337086160894	1.19492055259117	0.274339264792987	0.355847600257336
NZ_CP020771.1_cds_WP_084989973.1_2864	2.03390968641841	-0.0687939258586259	9.58584126410992	0.00196083574074149	0.00453443265046469
NZ_CP020771.1_cds_WP_002770431.1_2865	0.669946194316423	0.818735716284381	3.56898800159601	0.0588681770684184	0.0948384274977422
NZ_CP020771.1_cds_WP_002739840.1_2866	-0.37745387430845	3.08039346490815	2.81326281403937	0.093488055336111	0.142165646973577
NZ_CP020771.1_cds_WP_002739617.1_2867	-0.611322275254522	3.71774308574525	7.30967203254947	0.00685844432468655	0.0140979133340779
NZ_CP020771.1_cds_WP_230457650.1_2868	-0.36332790388787	2.10855838052425	1.75531639974676	0.185209780355222	0.255700069893404
NZ_CP020771.1_cds_WP_002748275.1_2869	-1.55402643364367	3.82278726435378	91.2419877597688	1.2713374804441e-21	2.85995676689103e-20
NZ_CP020771.1_cds_WP_002748273.1_2870	-0.366242491389004	0.256646420120733	0.615230210626475	0.432825312104534	0.518658669793677
NZ_CP020771.1_cds_WP_002748272.1_2871	-0.659315708720316	4.14588306744112	14.5122288953913	0.000139252641806154	0.000406496863655044
NZ_CP020771.1_cds_WP_002748270.1_2872	-1.86687050278949	4.53240504653263	45.9591448443267	1.20744971426212e-11	1.03097629448535e-10
NZ_CP020771.1_cds_WP_002748267.1_2873	-1.39173860959609	6.28503175742237	67.4269065656384	2.18644584867919e-16	3.02424285611701e-15
NZ_CP020771.1_cds_WP_002748266.1_2874	1.59646508289338	4.38284386869685	29.3575678538018	6.01810346302667e-08	3.06075365129879e-07
NZ_CP020771.1_cds_WP_002740130.1_2875	0.070946541728099	0.403095204357822	0.0232446745096109	0.878822525825596	0.907646432813595
NZ_CP020771.1_cds_WP_036402785.1_2876	-0.0824724518532818	5.27679143440166	0.190333304919024	0.66263935542665	0.727886872363762
NZ_CP020771.1_cds_WP_002748263.1_2877	0.596245568584544	1.47722432393966	1.48573836082602	0.222878856275935	0.299148162595269
NZ_CP020771.1_cds_WP_002739650.1_2878	-0.190886316211323	2.50076367931873	0.389185051006226	0.532728084802631	0.61134988279237
NZ_CP020771.1_cds_WP_002748261.1_2879	0.529747467850096	2.7727206096474	2.78891351901876	0.0949185627860421	0.144081510690607
NZ_CP020771.1_cds_WP_036402782.1_2880	0.116079332319759	5.58207702191372	0.23104113425415	0.630752915470479	0.700836572744976
NZ_CP020771.1_cds_WP_002748257.1_2881	0.732868978041136	4.08868563310824	10.2311637479282	0.00138087511643868	0.00329451129338406
NZ_CP020771.1_cds_WP_002748255.1_2882	0.871243926362473	6.17945518471198	16.0412912340602	6.19760212418493e-05	0.000193239841512507
NZ_CP020771.1_cds_WP_002748251.1_2883	-0.302105562932876	8.71200278111412	3.23325721841706	0.0721570381871719	0.113649254895723
NZ_CP020771.1_cds_WP_084989974.1_2884	-0.791493770937713	8.06427227078174	13.0602451740461	0.000301629949970313	0.000828223239250581
NZ_CP020771.1_cds_WP_002742846.1_2885	-0.215829090368213	6.20341785449473	1.22851081039292	0.267696845574642	0.348372489474715
NZ_CP020771.1_cds_WP_084989975.1_2886	-0.5913211277709	3.98828578683949	6.38338430514719	0.011519357226278	0.0224225980204623
NZ_CP020771.1_cds_WP_002742844.1_2887	-0.984486547339687	3.97376469863551	14.6599814416954	0.000128751015377621	0.000378579144554065
NZ_CP020771.1_cds_WP_036400363.1_2888	-1.17149354408451	3.64885380190984	10.7161366484282	0.00106205194438839	0.00259093990828815
NZ_CP020771.1_cds_WP_002742841.1_2889	-0.734979109504053	7.2232212974139	5.88737184692697	0.0152498429532918	0.0288247350841275
NZ_CP020771.1_cds_WP_002742839.1_2890	-5.56675796279963	4.02640458865027	143.230914153223	5.23290572507495e-33	3.09788018924437e-31
NZ_CP020771.1_cds_WP_002742838.1_2891	-1.51479857313538	7.5186801810755	30.255775686203	3.78661975465808e-08	2.00627586046323e-07
NZ_CP020771.1_cds_WP_002742836.1_2892	-0.816919714413141	7.3870894840305	8.58660275841805	0.0033864519176956	0.0074141255002803
NZ_CP020771.1_cds_WP_002742835.1_2893	-0.609044411930317	7.30042881547081	4.94570394598873	0.0261555855903646	0.0461569157477022
NZ_CP020771.1_cds_WP_002742833.1_2894	-1.48642543307289	6.56302874093023	20.4852172715124	6.00935831155533e-06	2.27077028964303e-05
NZ_CP020771.1_cds_WP_036400352.1_2895	-3.6939537188488	5.27056591030434	45.0865402955407	1.88516654114966e-11	1.57038263465375e-10
NZ_CP020771.1_cds_2896	-0.142010271736857	5.4052845847902	0.639846977901186	0.423766214111156	0.50934542248336
NZ_CP020771.1_cds_WP_002742828.1_2897	0.439209007562422	3.38622117120049	1.40479225181374	0.235922836571202	0.314092172226728
NZ_CP020771.1_cds_WP_002742827.1_2898	0.778680844694388	4.38063119816558	6.96667214879146	0.00830417926777343	0.016805175911082
NZ_CP020771.1_cds_WP_084989976.1_2899	-0.182469337621459	4.03790260009521	0.0973476865989014	0.755036033410936	0.80604952833483
NZ_CP020771.1_cds_WP_002746276.1_2900	-2.42000098142301	3.5575529050662	18.3772382088187	1.8120980513358e-05	6.26125708010192e-05
NZ_CP020771.1_cds_WP_002746274.1_2901	-2.64537203547239	4.60208613292043	19.3608538001381	1.08202489277372e-05	3.8900328128869e-05
NZ_CP020771.1_cds_WP_002746273.1_2902	-3.3385880729867	4.23434772032461	13.1173466274584	0.000292574110278446	0.000804850712290149
NZ_CP020771.1_cds_WP_002746271.1_2903	-3.62765219316367	3.9297372237516	13.1592595999671	0.000286101910522369	0.000788511783190141
NZ_CP020771.1_cds_WP_230457628.1_2904	-3.35328863771123	6.34685027655501	39.8290697156793	2.77188700814198e-10	1.98502876066942e-09
NZ_CP020771.1_cds_WP_051048486.1_2905	-5.44376687032692	6.19646133769164	17.0943676738648	3.55676294212012e-05	0.000115862270454977
NZ_CP020771.1_cds_WP_036402052.1_2906	0.178229535925597	2.70838192334418	0.31592121397877	0.574069218651438	0.649724020089825
NZ_CP020771.1_cds_WP_002746259.1_2907	-1.15866828438174	5.55124790434829	50.2519107629491	1.35222976958963e-12	1.32536427747857e-11
NZ_CP020771.1_cds_WP_002746257.1_2908	-1.31764938795254	5.32827349423383	35.7716503614629	2.21852783027737e-09	1.38152364185576e-08
NZ_CP020771.1_cds_WP_002746255.1_2909	-2.24119128040549	11.9465020226137	38.8086945712883	4.67441148396692e-10	3.22705414128112e-09
NZ_CP020771.1_cds_WP_002746252.1_2910	0.899820329020555	4.0836640718519	12.5127221494818	0.000404190268861208	0.00107719375374776
NZ_CP020771.1_cds_WP_002746248.1_2912	0.732640778990333	3.30142129932259	8.86633191921468	0.00290478229712094	0.00645830415584226
NZ_CP020771.1_cds_WP_002786972.1_2913	0.0472066661568959	10.1642576207141	0.0435837875281067	0.834629895955495	0.872969785168998
NZ_CP020771.1_cds_WP_002746244.1_2914	-0.0500865602744854	8.49611487237152	0.0733383523847335	0.786536747542878	0.832869820913518
NZ_CP020771.1_cds_WP_036402045.1_2915	-1.04187551370116	4.00708899478315	20.4210660543007	6.21419712160884e-06	2.34020654961351e-05
NZ_CP020771.1_cds_WP_002746241.1_2916	-0.533822024083252	4.15759903008766	4.69270197976708	0.0302909791314463	0.0526799637068631
NZ_CP020771.1_cds_WP_002746240.1_2917	-0.726649142428799	5.6587547049104	14.7919374565769	0.000120047663375137	0.000354867926355264
NZ_CP020771.1_cds_WP_002746239.1_2918	0.522167319592585	6.16559509659468	1.75053273937303	0.185809773625074	0.256448677306599
NZ_CP020771.1_cds_WP_036402042.1_2919	-0.452874349945766	7.56281795359835	3.96817614211885	0.046367969579999	0.0771062864925827
NZ_CP020771.1_cds_WP_002746237.1_2920	-0.57528057269901	6.6878079041577	11.242638233879	0.000799394474762965	0.00200526071635456
NZ_CP020771.1_cds_WP_002746236.1_2921	2.10205173320947	4.62607061130678	133.485272359544	7.0806002906034e-31	3.27477763440407e-29
NZ_CP020771.1_cds_WP_002746234.1_2922	1.1215309359425	5.6307712138352	44.3152460048555	2.79530725942153e-11	2.26895141349755e-10
NZ_CP020771.1_cds_WP_228036352.1_2924	-1.1078327160241	1.49396550716814	9.39988561082363	0.00216998980907474	0.00495360141506007
NZ_CP020771.1_cds_WP_002746218.1_2925	-0.745456256726067	2.12010364080053	8.27917396251882	0.004010236863063	0.00865602900923662
NZ_CP020771.1_cds_WP_002746217.1_2926	-0.624924641412758	4.39810588234712	5.60122018566977	0.0179479731710127	0.0332314432357365
NZ_CP020771.1_cds_WP_002746215.1_2927	-0.129742964475511	3.92444827030688	0.355850706166562	0.55081972674086	0.62869912255255
NZ_CP020771.1_cds_WP_002746206.1_2929	0.222541828465986	4.61864204719597	0.615863973469807	0.432588424756113	0.518545519956032
NZ_CP020771.1_cds_WP_036402024.1_2930	-0.223182503907133	2.05837366864745	0.979019489914132	0.32244099824359	0.407293892518219
NZ_CP020771.1_cds_WP_084989977.1_2931	1.31313800141272	4.74166396860743	30.1420567014592	4.01528417688846e-08	2.1173232476704e-07
NZ_CP020771.1_cds_WP_002746202.1_2932	1.42978071755618	5.30078278873194	53.2180146414322	2.98508652512054e-13	3.10393071932909e-12
NZ_CP020771.1_cds_WP_036402021.1_2933	-0.813520737447543	9.46381729446504	5.87366603932617	0.0153690136885476	0.028939109744339
NZ_CP020771.1_cds_WP_002737937.1_2934	-0.69936827256575	8.20525349743226	4.88563012990516	0.0270811475949139	0.0475822300440909
NZ_CP020771.1_cds_WP_002746198.1_2935	-3.2618260354024	2.2792972376046	74.5806810518446	5.82100550449184e-18	9.71626482704652e-17
NZ_CP020771.1_cds_WP_008206501.1_2936	-2.55386494226192	1.55422664791819	36.4807756639214	1.54179419115839e-09	9.8355836332518e-09
NZ_CP020771.1_cds_WP_036402015.1_2937	-1.1347993930011	-0.493758840945881	2.67888671195282	0.101686794266549	0.153045741091203
NZ_CP020771.1_cds_WP_002746193.1_2938	-2.09885868221657	0.128193558917637	17.493216977744	2.88334556428283e-05	9.57520890457425e-05
NZ_CP020771.1_cds_WP_002746192.1_2939	-3.34913539878116	5.36143353263738	368.066132304016	4.93469128337605e-82	7.30334309939656e-79
NZ_CP020771.1_cds_WP_002746191.1_2940	-0.521371200064249	3.39659744995401	4.69959036931349	0.0301698071772732	0.0525309583792521
NZ_CP020771.1_cds_WP_002746190.1_2941	-0.940435936476022	5.76866027395138	37.2486904119817	1.0398479843181e-09	6.83988896351461e-09
NZ_CP020771.1_cds_WP_002746188.1_2942	-0.485497267040029	2.10612382168164	2.27863870022562	0.131166957263396	0.19144684097616
NZ_CP020771.1_cds_WP_002746186.1_2943	-0.673107076124217	1.03648622120482	3.80093114678782	0.0512240891337778	0.0839553177386392
NZ_CP020771.1_cds_WP_002746182.1_2944	1.07609851228636	5.5205604305704	30.0037042834545	4.31221748380419e-08	2.26047764204139e-07
NZ_CP020771.1_cds_WP_002746179.1_2945	1.61371964817193	6.05015151500221	85.1271827745044	2.79777735872407e-20	5.69822544620865e-19
NZ_CP020771.1_cds_WP_002746178.1_2946	-2.70442443620908	10.126466824452	78.371413222138	8.53788172738991e-19	1.52241746464302e-17
NZ_CP020771.1_cds_WP_002746175.1_2947	-2.21687763228135	8.57448372361384	49.3606677465001	2.12973167575516e-12	2.02918640350921e-11
NZ_CP020771.1_cds_WP_002746174.1_2948	-0.827913861643603	4.56513953154206	9.423802361296	0.00214186936660583	0.0048994847953271
NZ_CP020771.1_cds_WP_002781446.1_2949	-0.339489032969428	3.16802543323609	1.21496596826834	0.270350849979529	0.35159864496459
NZ_CP020771.1_cds_WP_002746172.1_2950	-0.565980898359643	2.13836145833415	5.5953842960739	0.0180078602734242	0.0333131749678417
NZ_CP020771.1_cds_WP_002746170.1_2952	0.87399004734251	2.21040811893388	6.59400837852942	0.0102322531465369	0.0202366164679838
NZ_CP020771.1_cds_WP_002746168.1_2953	2.09480801027092	4.6508279139243	42.0099611503244	9.08096465546564e-11	6.98777869502035e-10
NZ_CP020771.1_cds_WP_002746167.1_2954	0.97716930140873	7.98749347281821	24.3320882458551	8.1077138757115e-07	3.49497569011253e-06
NZ_CP020771.1_cds_WP_002737451.1_2955	0.442562715955189	6.42715057895303	6.51280200473372	0.0107100616094737	0.0210410059938332
NZ_CP020771.1_cds_WP_002746166.1_2956	-0.233708781551236	5.2745165591436	1.3902266782267	0.238366822840246	0.316681236807508
NZ_CP020771.1_cds_WP_002746163.1_2957	-2.20121290516256	3.81050483246282	54.2688050776928	1.74855751669843e-13	1.86624888801467e-12
NZ_CP020771.1_cds_2958	-1.15723657962759	5.70439209587161	37.7816891317898	7.91209525241117e-10	5.32268226071297e-09
NZ_CP020771.1_cds_WP_002747005.1_2959	-1.03008702266969	0.280382848495095	3.14133659286069	0.0763312313816455	0.119418839793695
NZ_CP020771.1_cds_WP_002747004.1_2960	-0.899796790155237	0.359917709457284	2.81312086671791	0.093496326388028	0.142165646973577
NZ_CP020771.1_cds_WP_084989978.1_2961	-1.09821028519997	4.8484053310281	26.265884090736	2.97497831858457e-07	1.37449570598496e-06
NZ_CP020771.1_cds_WP_084989979.1_2962	-2.67511674893152	9.10144346611544	114.439512264356	1.04402833393955e-26	3.51173166870576e-25
NZ_CP020771.1_cds_WP_110980694.1_2963	-1.35958861035288	3.26031950513146	38.7662734098458	4.7771090760496e-10	3.28333812657279e-09
NZ_CP020771.1_cds_WP_002746013.1_2965	-0.175717751448528	2.70115002005921	0.398750263547999	0.527735379508966	0.606718043764839
NZ_CP020771.1_cds_WP_002746027.1_2967	0.0377442976633961	3.60372494118407	0.0134912522055171	0.907532196686623	0.929299574097926
NZ_CP020771.1_cds_WP_228036058.1_2968	-0.101234324031301	2.76934771346014	0.1055000404886	0.745326618244792	0.79991544235119
NZ_CP020771.1_cds_WP_002746031.1_2969	-0.514630678705129	6.01852544585707	8.21997562259697	0.00414317567786475	0.00892129001441295
NZ_CP020771.1_cds_WP_002746033.1_2970	-0.175672163247736	1.83893794083517	0.43611116633215	0.509005426713419	0.589458553627433
NZ_CP020771.1_cds_WP_002746034.1_2971	-0.830866740829584	8.35939025135867	19.2356272297047	1.15536927848518e-05	4.13696741651147e-05
NZ_CP020771.1_cds_WP_002735746.1_2972	-0.309555716895891	6.71203196668652	3.08111579145256	0.0792061705329565	0.123308344027464
NZ_CP020771.1_cds_WP_002746036.1_2973	0.718745693190805	1.50602455205251	6.42374831509903	0.0112604245440168	0.021976389000191
NZ_CP020771.1_cds_WP_002736597.1_2974	0.319854545797709	6.77125558987703	2.12516998293148	0.144896705009953	0.208673814545635
NZ_CP020771.1_cds_WP_002746039.1_2975	-0.153189658827609	9.64004829683778	0.1207492330756	0.728223302311831	0.78577345132484
NZ_CP020771.1_cds_WP_002746040.1_2976	-0.0378542447529239	11.2952190876495	0.00632510019659094	0.936610674114893	0.954233913049592
NZ_CP020771.1_cds_WP_228036054.1_2977	0.604954799543528	0.38882555964834	1.23813904728107	0.265830006429524	0.346632959925723
NZ_CP020771.1_cds_WP_002746049.1_2978	-0.199778298797224	2.85844673186639	0.907787145829525	0.340702236559506	0.426478130906176
NZ_CP020771.1_cds_WP_002746053.1_2979	-0.30040163809461	2.21403406977407	1.52442220933792	0.216951505804708	0.292785618775958
NZ_CP020771.1_cds_WP_002746055.1_2980	0.967968237799562	10.9386677466498	14.0072129838114	0.000182110692948924	0.000518315049162323
NZ_CP020771.1_cds_WP_194032470.1_2981	-0.396749394193149	1.27030913264472	1.1141191336976	0.29118828988516	0.374964039179267
NZ_CP020771.1_cds_WP_002746068.1_2982	0.384833508899376	1.14573154933383	0.784223510474781	0.375852544591425	0.46368027173824
NZ_CP020771.1_cds_WP_002746071.1_2983	-0.0248085249394769	2.2420831131267	0.00704855564174167	0.933091672204555	0.951522054338131
NZ_CP020771.1_cds_WP_002742982.1_2984	-0.354743034268366	6.86803469145092	5.21151843783935	0.0224377302656167	0.0401384054711273
NZ_CP020771.1_cds_WP_002742984.1_2985	0.675985668854486	7.03337485656672	7.44409936609879	0.00636447592942664	0.0131678812332965
NZ_CP020771.1_cds_WP_036400429.1_2986	-0.145081366147213	5.75970264992771	0.772682238028093	0.37938855745249	0.466745689966488
NZ_CP020771.1_cds_WP_002742986.1_2987	-2.38913406697008	7.02291245556082	65.9955720758541	4.51937144874823e-16	6.06223843880427e-15
NZ_CP020771.1_cds_WP_002742989.1_2988	-3.41227930712686	8.66616024179529	152.349241330245	5.3149254521772e-35	3.68722953244793e-33
NZ_CP020771.1_cds_WP_002742991.1_2989	0.158802282800198	3.95148440249518	0.488222536550142	0.484721263307567	0.567403746133825
NZ_CP020771.1_cds_WP_051048463.1_2990	-0.0107917421378689	0.758452040462153	0.000948614850353025	0.975429366023993	0.98340290307596
NZ_CP020771.1_cds_WP_002742993.1_2991	0.480818811254917	-0.135393644682105	0.639977558030942	0.423718923844709	0.50934542248336
NZ_CP020771.1_cds_WP_002742994.1_2992	-0.416836833266609	3.22128119030252	4.96743103471246	0.0258289831732164	0.0456530531464315
NZ_CP020771.1_cds_WP_002742995.1_2993	1.09698469734303	-0.417281325523356	2.62801387119482	0.104992975749064	0.157367254186995
NZ_CP020771.1_cds_WP_036400431.1_2994	0.418929853679195	4.97165081367741	7.45845311583155	0.00631392405556107	0.0130937986019109
NZ_CP020771.1_cds_WP_002742998.1_2995	0.144855104979049	4.76932102616916	0.346500387292055	0.556100892796789	0.633424310933234
NZ_CP020771.1_cds_WP_002742999.1_2996	-0.269259802480004	4.6409806984264	1.18346193979922	0.276652338718726	0.358324499390648
NZ_CP020771.1_cds_WP_036400432.1_2997	-0.225578636054492	4.22362437052529	0.831053790527672	0.36196799140447	0.449172130194479
NZ_CP020771.1_cds_WP_002743009.1_2999	-0.950222241447985	3.78403156525481	12.0957925756593	0.000505357289831842	0.00131754924653751
NZ_CP020771.1_cds_WP_002737105.1_3001	-2.64650212200123	7.3627294551519	80.4776574575031	2.94010503816756e-19	5.43919432060998e-18
NZ_CP020771.1_cds_WP_002743011.1_3002	0.940220637224748	4.32202220061072	12.2911350905929	0.000455114855830475	0.00119781266146254
NZ_CP020771.1_cds_WP_002743013.1_3003	0.0328092749379517	3.07549899199063	0.02730426970958	0.868755053690926	0.900484864652493
NZ_CP020771.1_cds_WP_002743015.1_3004	-1.82710457419978	8.02305137077459	41.7020555266884	1.06297173763411e-10	8.06768293178708e-10
NZ_CP020771.1_cds_WP_002743018.1_3005	-0.437947151615379	6.37814923424848	5.44825554156835	0.0195878765922547	0.0357313771855427
NZ_CP020771.1_cds_WP_002743020.1_3006	0.400639657287855	3.29515116825046	6.31158811004095	0.0119951347240579	0.0232163897884991
NZ_CP020771.1_cds_WP_002743021.1_3007	0.261249587908408	1.551675522672	0.667999561289703	0.413749921542327	0.499225082451226
NZ_CP020771.1_cds_WP_002743022.1_3008	0.051007228439269	1.11137846068292	0.0179338265065034	0.893468019490479	0.918499191140942
NZ_CP020771.1_cds_WP_002743023.1_3009	0.603006963177655	4.24339504292741	12.5737176625742	0.000391209581899168	0.00104510863034435
NZ_CP020771.1_cds_WP_004157110.1_3010	1.67680429782178	1.99014480201151	47.9638004253669	4.34161413339454e-12	3.95015712136716e-11
NZ_CP020771.1_cds_WP_194033148.1_3011	0.925182836397077	3.17706062453511	14.5944105672864	0.000133309364955615	0.000390688831949129
NZ_CP020771.1_cds_3012	-0.340430617537142	0.166065524829736	0.578549273783183	0.446881521738531	0.531374921403074
NZ_CP020771.1_cds_WP_004157112.1_3013	-0.734729958129223	5.14557799012872	3.04375337042239	0.0810483201728748	0.125867275819365
NZ_CP020771.1_cds_WP_004157113.1_3014	0.291656882154136	0.6095850323681	0.266627438707596	0.605603140133485	0.679181091738488
NZ_CP020771.1_cds_WP_004157116.1_3015	-0.326412237466987	1.33783938844413	0.351135698017906	0.553470942001373	0.631076266688777
NZ_CP020771.1_cds_WP_004157119.1_3016	0.227246992489648	2.54647220130755	0.103980952447429	0.747103647801639	0.80144054548229
NZ_CP020771.1_cds_WP_004157120.1_3017	-1.15694336200038	3.2836664677006	3.44349328918612	0.063501295742441	0.101273618209927
NZ_CP020771.1_cds_WP_004157121.1_3018	-1.02990345606009	5.7948995460901	5.9883721167773	0.0144004859253734	0.0274294970007112
NZ_CP020771.1_cds_WP_004157122.1_3019	0.227534687896274	4.33013742072685	1.1434891665047	0.284916254543016	0.367954674278938
NZ_CP020771.1_cds_WP_036400443.1_3020	0.881574692694492	2.16853901745077	10.2822485558775	0.00134316161318156	0.00322184633307733
NZ_CP020771.1_cds_WP_084989980.1_3021	-0.684512105267673	9.78847848381524	11.3701035206905	0.000746357180064621	0.00188319771688562
NZ_CP020771.1_cds_WP_084989981.1_3022	-0.737563716811157	8.48503927879293	12.0642434292771	0.000513981645316184	0.0013392479490633
NZ_CP020771.1_cds_WP_004157134.1_3023	0.259618472906583	1.47774156177038	0.667935993520162	0.413772140410025	0.499225082451226
NZ_CP020771.1_cds_WP_036400447.1_3024	-0.808004622149143	5.79103444431943	17.5977981636278	2.72904138124809e-05	9.12420461802826e-05
NZ_CP020771.1_cds_WP_004157154.1_3025	-0.920592375188658	5.30374494448488	19.9186183220986	8.08095140579792e-06	2.9824957806935e-05
NZ_CP020771.1_cds_WP_084989982.1_3027	1.11400392673557	2.3988090977202	0.496144879135869	0.481198944290253	0.563726467717341
NZ_CP020771.1_cds_3028	2.33759451866452	-0.398258161014318	10.0522368675623	0.00152163070087519	0.0035974655547848
NZ_CP020771.1_cds_WP_002737600.1_3029	1.77750945490609	0.587848928659078	16.3981876728729	5.13342886492035e-05	0.000162108279944853
NZ_CP020771.1_cds_3030	1.16893709326292	2.49197011695374	13.5834477930999	0.000228188728116734	0.000640023975261087
NZ_CP020771.1_cds_WP_002743041.1_3031	1.34908227971914	6.8388468820666	45.5480558016031	1.48939445081281e-11	1.25482189024836e-10
NZ_CP020771.1_cds_WP_002743043.1_3032	-0.32771442597682	1.18431051830551	0.516880971411172	0.472175211869419	0.555942174675211
NZ_CP020771.1_cds_WP_002743053.1_3036	-0.308286444911342	5.98079416205557	0.667527282210351	0.41391503956797	0.499261824417764
NZ_CP020771.1_cds_WP_002743055.1_3037	-1.0635651904825	8.98272464575754	10.1071309815509	0.00147696711641757	0.00349745813167681
NZ_CP020771.1_cds_WP_002735525.1_3038	-1.2579262566562	7.94343940321278	13.1035655882301	0.000294734264549453	0.00080978968725221
NZ_CP020771.1_cds_WP_002737924.1_3039	-1.06132309647913	9.02588177181379	26.0587196978249	3.31189720271828e-07	1.51284193210588e-06
NZ_CP020771.1_cds_WP_002743056.1_3040	-0.926117138176782	9.29321808105863	15.5812762271418	7.90333588378679e-05	0.00024183880995185
NZ_CP020771.1_cds_WP_002743058.1_3041	-0.492469402125166	7.56904260569392	4.39692350861141	0.0360038241331777	0.0615071101005422
NZ_CP020771.1_cds_WP_002743062.1_3042	0.416131832510032	6.23329750396575	2.49550322113726	0.11417187770073	0.16948282747952
NZ_CP020771.1_cds_WP_002743063.1_3043	0.140430382476458	7.45156650777567	0.633167172515069	0.426195948683944	0.51198863965279
NZ_CP020771.1_cds_WP_002754638.1_3044	-0.656674014680639	5.38048038725769	18.8489368859639	1.41489937900065e-05	4.997735276661e-05
NZ_CP020771.1_cds_WP_084989984.1_3045	-1.37627711021908	3.69190686151611	46.18520439114	1.07586377642236e-11	9.25743249479704e-11
NZ_CP020771.1_cds_WP_084989985.1_3046	-1.16156240950538	3.36753169314755	11.4825027938375	0.000702544586700252	0.0017814380153907
NZ_CP020771.1_cds_WP_084989986.1_3047	-0.867891819773928	3.69726158135595	5.7257097295737	0.0167182780037733	0.0312159954925123
NZ_CP020771.1_cds_WP_002743067.1_3048	-0.185506585943858	4.94696749178777	1.5701421971844	0.210186364435489	0.285129073661341
NZ_CP020771.1_cds_WP_002743070.1_3049	1.71247989125531	1.63763156757405	28.1578621266016	1.11812543153995e-07	5.485609851975e-07
NZ_CP020771.1_cds_WP_002743071.1_3050	0.38760001990491	2.13782355043329	1.90895792584298	0.167079059891002	0.23483096736817
NZ_CP020771.1_cds_WP_002743073.1_3051	1.17621987975104	3.90408774140453	33.2498928332224	8.10442206884009e-09	4.6792762009948e-08
NZ_CP020771.1_cds_WP_002743079.1_3055	0.189763273785157	3.36758288065541	1.02806675273228	0.310613164731657	0.395050831111016
NZ_CP020771.1_cds_WP_036400481.1_3056	-0.323019815149511	7.89717466288053	2.88890885759358	0.089191312944678	0.136319941299267
NZ_CP020771.1_cds_WP_002743085.1_3057	-1.21086010704624	3.31939729253749	22.6210362023364	1.97312341737668e-06	8.06715541610903e-06
NZ_CP020771.1_cds_WP_002743086.1_3058	-2.21728915979534	6.03554099466188	56.6834500923822	5.11925885796207e-14	5.72531721142357e-13
NZ_CP020771.1_cds_WP_002743088.1_3059	-3.75115574610224	7.55092807762612	261.030168701424	1.0232120383096e-58	5.67882681261829e-56
NZ_CP020771.1_cds_WP_002743089.1_3060	-3.09946284255722	6.43135515954052	141.856970310391	1.04509478268839e-32	6.02626082485251e-31
NZ_CP020771.1_cds_WP_002743091.1_3061	-2.77960535633055	5.74108329264429	108.976672566829	1.64207066795321e-25	5.06305122618907e-24
NZ_CP020771.1_cds_WP_002743093.1_3062	-2.03599133439286	3.70129287127048	35.7111088176769	2.28855288925772e-09	1.42313372945438e-08
NZ_CP020771.1_cds_WP_002743096.1_3063	0.357125974126128	5.21084036752624	0.904810094887651	0.341495213763474	0.426989228135687
NZ_CP020771.1_cds_WP_002743097.1_3064	0.585118373357434	0.361919222759751	1.85360469505889	0.173364728367712	0.241904272140994
NZ_CP020771.1_cds_WP_036400486.1_3065	0.749324759596636	0.819655656164329	2.38205607926479	0.12273591243773	0.180865400339701
NZ_CP020771.1_cds_WP_071591795.1_3066	0.19091770470859	2.27592583228889	0.26161207524386	0.609014794496225	0.681973691693125
NZ_CP020771.1_cds_WP_051048464.1_3067	-0.301668461168583	6.08430288582542	2.49793325045922	0.113995809308764	0.16939136322989
NZ_CP020771.1_cds_WP_084989987.1_3068	4.56366656636582	0.0481978630357543	7.9902731183444	0.00470293201754723	0.0100148768143452
NZ_CP020771.1_cds_WP_002743107.1_3069	-0.0875489168450866	3.73051862898915	0.292524491224727	0.588607300281491	0.663325115149361
NZ_CP020771.1_cds_WP_230457590.1_3070	-0.422255060065279	5.31365743183908	5.37868311867916	0.0203842589911048	0.0369714501309253
NZ_CP020771.1_cds_WP_084989988.1_3072	-3.53912740434123	7.53788821992938	250.021973659243	2.5683205383246e-56	1.26703813224013e-53
NZ_CP020771.1_cds_3073	-0.566410454280908	2.93054507317619	5.32735476621585	0.0209932239814682	0.0379364731289047
NZ_CP020771.1_cds_WP_002743127.1_3075	0.341204449898631	0.0022747666848387	0.549861827543879	0.458374156814257	0.54242570795717
NZ_CP020771.1_cds_3076	0.346448116911191	-0.118794606268184	0.417447345709405	0.518213525087179	0.598094112655856
NZ_CP020771.1_cds_WP_002743128.1_3077	0.480689478831131	1.66243385941023	1.8004532697479	0.179657706435236	0.248963862850328
NZ_CP020771.1_cds_WP_002743130.1_3078	0.567949740524071	2.34605951134247	2.82156786002088	0.0930055152978427	0.141516274133798
NZ_CP020771.1_cds_WP_002743132.1_3079	0.986109328161257	2.12924200466147	7.8849253274878	0.00498485364287771	0.0105544826773376
NZ_CP020771.1_cds_WP_002743133.1_3080	1.49755585091199	3.82874280136502	33.2677157864521	8.03048191471738e-09	4.64262235694598e-08
NZ_CP020771.1_cds_WP_002743134.1_3081	1.63843317544135	3.88779226157789	32.3073379322047	1.31615363030434e-08	7.35985153469932e-08
NZ_CP020771.1_cds_WP_002743135.1_3082	1.90177222572787	5.31038394482072	43.5961904877943	4.03623993116056e-11	3.20588645695043e-10
NZ_CP020771.1_cds_WP_002743136.1_3083	1.51320994793098	4.8425760442694	37.2600372023557	1.03381526912527e-09	6.82208680278602e-09
NZ_CP020771.1_cds_WP_002743137.1_3084	1.33278944858622	4.72996442026697	27.1334014052401	1.89888574296355e-07	9.04619388278775e-07
NZ_CP020771.1_cds_WP_002743138.1_3085	3.06399683222581	3.1886319711171	60.3897910524095	7.781550998344e-15	9.2133563820393e-14
NZ_CP020771.1_cds_WP_002743139.1_3086	4.35774839131583	3.59514414424423	83.4783473132256	6.44176932780641e-20	1.27307025230028e-18
NZ_CP020771.1_cds_WP_201261437.1_3087	2.48870712812297	4.84185419564463	66.2415002112842	3.98924312953149e-16	5.38365942100906e-15
NZ_CP020771.1_cds_WP_002743145.1_3088	0.181561452346937	5.76864828861332	0.647921761215358	0.420856685496635	0.506259464536727
NZ_CP020771.1_cds_WP_036400512.1_3089	-1.7014920843904	7.07385921352249	60.0822039018429	9.09772110872921e-15	1.06020686936372e-13
NZ_CP020771.1_cds_3090	-0.65611431943452	3.05849193046587	4.04859097166754	0.044208229648706	0.0739301467571581
NZ_CP020771.1_cds_WP_002743149.1_3091	1.26347463076191	6.44644243225393	28.8497892345158	7.82144113379437e-08	3.8931837033685e-07
NZ_CP020771.1_cds_WP_036400536.1_3092	-0.510736533416468	8.25670227478425	6.9939182261608	0.00817871217259654	0.0165890735707303
NZ_CP020771.1_cds_WP_002743151.1_3093	0.0353696060223753	8.75897846977353	0.0214626767983646	0.8835255400915	0.910386028778431
NZ_CP020771.1_cds_WP_002737459.1_3094	0.480431316019117	5.87179521173388	5.96077443252823	0.0146276146422502	0.0278501753909052
NZ_CP020771.1_cds_WP_012267019.1_3095	-0.59322778408645	7.25931376806251	7.25315906551899	0.007077639102809	0.0144881132394984
NZ_CP020771.1_cds_WP_002736522.1_3096	0.262476601257753	8.33179471643673	0.777721737579839	0.37783882028128	0.465523960913213
NZ_CP020771.1_cds_WP_002743152.1_3097	0.489280790083676	8.31158413921749	1.51724658894662	0.218036642388398	0.293803548468737
NZ_CP020771.1_cds_3098	0.8882739130578	-0.345728107416103	1.84183324580893	0.174736231555288	0.243511885783264
NZ_CP020771.1_cds_WP_002743160.1_3099	-0.818138616618927	6.98794781377056	24.3896500920769	7.86903215537628e-07	3.41196316112018e-06
NZ_CP020771.1_cds_WP_002743162.1_3100	-0.246912792109511	1.96620242397423	0.809964624692348	0.36813070961974	0.455927573420263
NZ_CP020771.1_cds_WP_036400516.1_3101	1.00280873142603	4.15737469394195	21.1195319104466	4.31507461293326e-06	1.68060800714243e-05
NZ_CP020771.1_cds_WP_002743169.1_3102	0.618009380545281	0.125314696503923	1.70653285064808	0.191435834040229	0.262906001589427
NZ_CP020771.1_cds_WP_002743170.1_3103	0.126511958269932	2.05465094386306	0.118514616495293	0.730651124805358	0.788165936378957
NZ_CP020771.1_cds_WP_002743172.1_3104	-0.33930991355613	1.3221507727605	0.49750340548464	0.480599162967301	0.563172415828667
NZ_CP020771.1_cds_WP_002743174.1_3105	-0.326202027413385	0.818714638124604	0.474616215794132	0.490871123704787	0.572639986665595
NZ_CP020771.1_cds_WP_002743175.1_3106	0.602046564329782	-0.474212903605527	0.789943398046365	0.374117241233249	0.461667746268935
NZ_CP020771.1_cds_WP_235616109.1_3108	-0.719240535973355	3.66130224444709	11.0713531307934	0.000876716799406516	0.00217830027384719
NZ_CP020771.1_cds_WP_002774365.1_3109	-0.404274509419358	4.91431780378333	6.66023182814026	0.00985880889297104	0.019594051694177
NZ_CP020771.1_cds_WP_004157225.1_3110	-0.359130333979719	5.43118671295183	4.23455058371068	0.0396091087211955	0.0669959781798506
NZ_CP020771.1_cds_WP_004157227.1_3111	-0.0567789105665851	5.24375889812105	0.115983972372778	0.733431686321141	0.790205456749786
NZ_CP020771.1_cds_WP_004157229.1_3112	1.75521783306603	0.479910821426966	10.9035375021045	0.000959807882594234	0.00236463515384541
NZ_CP020771.1_cds_WP_004157231.1_3113	1.35885400641663	0.693421317810502	12.6561247268321	0.00037433732901318	0.00100791858145453
NZ_CP020771.1_cds_WP_004157236.1_3114	0.336357122605376	6.10865091888741	2.14432104137291	0.14309833106994	0.206418645208101
NZ_CP020771.1_cds_3115	-0.00865246923249357	1.78061410354551	0.000469256646564276	0.982717311078412	0.988064168892842
NZ_CP020771.1_cds_WP_002766977.1_3116	-0.139768100634188	2.82348872143692	0.191725127588001	0.66148467068148	0.726798301862354
NZ_CP020771.1_cds_WP_004157244.1_3117	0.990059572699695	1.49817975115031	5.3467620246689	0.0207607907101971	0.0375776236254688
NZ_CP020771.1_cds_WP_004157245.1_3118	1.27077260408571	6.34410737814177	34.4566487845368	4.35851389634485e-09	2.60454935393959e-08
NZ_CP020771.1_cds_WP_004157246.1_3119	-4.02156366265701	2.92525346900703	63.8663605117568	1.33151968896839e-15	1.72359983061798e-14
NZ_CP020771.1_cds_WP_004157247.1_3120	4.74029277094679	2.69542772646721	153.468989159378	3.02535962939377e-35	2.20206504172268e-33
NZ_CP020771.1_cds_WP_004157250.1_3121	2.77705891060983	4.45866694678215	128.481316457149	8.80724044952425e-30	3.91041475958877e-28
NZ_CP020771.1_cds_WP_084989989.1_3122	-0.412157961491247	3.82970135497414	2.70729810092002	0.0998900461738677	0.150854355446249
NZ_CP020771.1_cds_WP_004157254.1_3123	-0.0371987685552473	4.08258640179607	0.0214756721169618	0.88349053531109	0.910386028778431
NZ_CP020771.1_cds_WP_002736739.1_3124	3.02246654710174	6.57752202507718	78.6492217667368	7.41779508763191e-19	1.32802460439862e-17
NZ_CP020771.1_cds_WP_002743182.1_3126	1.51146970578811	4.67802832015649	27.6506497548644	1.45323244908518e-07	7.05946616404619e-07
NZ_CP020771.1_cds_WP_002743183.1_3127	1.12169529500008	4.59556211594022	23.9099125668597	1.00950617864184e-06	4.30981483958631e-06
NZ_CP020771.1_cds_WP_002743184.1_3128	0.15297680605514	5.36778333994183	0.468712867232163	0.493579906465359	0.575497580017383
NZ_CP020771.1_cds_WP_002743194.1_3129	1.54970226260384	3.47411062227376	37.6491281995812	8.46845173030036e-10	5.65412416278701e-09
NZ_CP020771.1_cds_WP_002743195.1_3130	2.09906889405699	2.21288425507485	35.62253123586	2.3950131917883e-09	1.48310440328313e-08
NZ_CP020771.1_cds_3131	0.252382925947821	1.26421970924981	0.432136159362807	0.510942624722181	0.591085266744785
NZ_CP020771.1_cds_WP_036400556.1_3132	-0.41809580524444	3.8687324056007	1.86283155493842	0.172298353648393	0.240718908180889
NZ_CP020771.1_cds_WP_002737431.1_3133	-0.66482018384703	4.04742185733676	6.82796405554577	0.00897415011620276	0.0179969406124391
NZ_CP020771.1_cds_WP_002743207.1_3134	-0.670559812159373	8.03832131474678	6.31453760865599	0.0119751970689759	0.0231968605196159
NZ_CP020771.1_cds_WP_002743208.1_3135	-1.25535145048911	7.92516997668415	23.4296085321727	1.29568862238387e-06	5.46849570663913e-06
NZ_CP020771.1_cds_WP_002743209.1_3136	1.13799599347599	5.14966776902415	15.3447409940741	8.95699040334671e-05	0.000270906249256535
NZ_CP020771.1_cds_WP_084989991.1_3137	1.25318573150036	1.36174826364427	12.4831010756194	0.000410649930899832	0.00109375266538408
NZ_CP020771.1_cds_WP_002736326.1_3139	0.3437280090873	4.12304777894427	2.63206517059514	0.104725417955637	0.157035074543408
NZ_CP020771.1_cds_WP_002743223.1_3140	-0.649545142409249	9.95698986717237	5.31928384518392	0.0210906776611699	0.0380815814622181
NZ_CP020771.1_cds_WP_002743225.1_3141	0.862032873678955	8.87768552869863	13.4949557198528	0.000239205613672636	0.000667550549784101
NZ_CP020771.1_cds_WP_036400574.1_3142	0.245421148477497	8.95312416017136	1.82968502186765	0.176164753658346	0.245131731417833
NZ_CP020771.1_cds_WP_002743227.1_3143	0.160503944994808	8.26430611467771	0.812873698249345	0.367272002598762	0.454990985362305
NZ_CP020771.1_cds_3144	1.05741883626297	2.9535854724466	9.20260973868883	0.00241670345269595	0.00545786537638352
NZ_CP020771.1_cds_WP_002744459.1_3145	0.304463027121236	4.87101729925074	2.24288855645672	0.134230020663815	0.195147770709672
NZ_CP020771.1_cds_WP_002738067.1_3146	-2.95295084125258	5.06168303713157	66.4717818407567	3.54938470747415e-16	4.81934804317592e-15
NZ_CP020771.1_cds_WP_036401098.1_3147	0.819577925014458	2.58411692378817	9.94777933109049	0.00161043545469205	0.00378725287014443
NZ_CP020771.1_cds_WP_002744461.1_3148	0.527346994192936	4.22939852252507	5.91817735388497	0.0149854528314181	0.0283975290531355
NZ_CP020771.1_cds_WP_002744462.1_3149	0.203605311998012	3.7514019354076	0.653997099692258	0.418687226725753	0.503786256548061
NZ_CP020771.1_cds_WP_002744463.1_3150	-0.524106685100911	5.11165337974284	11.5852950290974	0.000664753868513897	0.00169308527051585
NZ_CP020771.1_cds_WP_084989994.1_3153	3.53942306391388	-0.0283791803162693	7.85557986236774	0.00506641006508389	0.0107169417289054
NZ_CP020771.1_cds_WP_084989995.1_3154	0.787046027365306	3.53566490615608	12.6008450673691	0.000385572389659977	0.00103315715756807
NZ_CP020771.1_cds_WP_084989996.1_3155	1.51800730733546	3.67943441790881	62.7685077611364	2.32486623218843e-15	2.94085643046058e-14
NZ_CP020771.1_cds_WP_002736310.1_3156	1.01983490927045	3.7033910171487	17.4324992803717	2.97692382874513e-05	9.87120373385242e-05
NZ_CP020771.1_cds_WP_002749264.1_3157	1.46715877133146	3.93818361783678	61.900460177269	3.61265111646235e-15	4.4556030436369e-14
NZ_CP020771.1_cds_WP_002749266.1_3158	0.868411060662397	3.32388423384895	10.0277688424407	0.00154197704917846	0.003641690477847
NZ_CP020771.1_cds_WP_002749267.1_3159	0.830727393953619	2.89481677397205	14.3729488242392	0.000149940959842605	0.000434554740013815
NZ_CP020771.1_cds_WP_002736293.1_3160	0.105935928015475	6.26880508543682	0.146795294580473	0.701616896358409	0.762403088553924
NZ_CP020771.1_cds_WP_036403250.1_3161	-0.433948797055332	9.3623508769143	2.9981718418109	0.0833585292889827	0.128874016292198
NZ_CP020771.1_cds_WP_002749269.1_3162	-0.963612869892865	9.042410946001	10.794233714574	0.00101816751167463	0.00249347145716235
NZ_CP020771.1_cds_WP_002736175.1_3163	-0.963978742894548	8.00410322736472	12.1820592343938	0.000482513479653031	0.00126392911484334
NZ_CP020771.1_cds_WP_002735805.1_3164	-1.02049018620249	7.65769053552233	11.0453212431801	0.000889112957262425	0.00220663025726393
NZ_CP020771.1_cds_WP_002736108.1_3165	-1.16122795643902	8.77777077992258	16.2028919484661	5.69071752641361e-05	0.000178437752946867
NZ_CP020771.1_cds_WP_002749271.1_3166	-1.12858678032957	12.8596074393812	14.4789529681849	0.000141734348568963	0.000413348847580176
NZ_CP020771.1_cds_WP_002749272.1_3167	0.100186824403871	1.67802544192387	0.054191541333827	0.815923882631267	0.857850352565196
NZ_CP020771.1_cds_3170	2.14284422582121	3.02645190861862	50.0828124897231	1.4739237524751e-12	1.4351362853047e-11
NZ_CP020771.1_cds_3171	0.963084145712722	4.60381946700665	17.3014341807783	3.18946039659851e-05	0.000104742634326164
NZ_CP020771.1_cds_WP_002742311.1_3172	-0.577005014011792	5.47071896633668	7.08317273164999	0.0077811120739442	0.015833243633507
NZ_CP020771.1_cds_WP_036400048.1_3173	0.694171966021556	6.43938270886165	6.09156261156508	0.0135828907897621	0.0260260395030621
NZ_CP020771.1_cds_WP_002742309.1_3174	0.790114252698556	5.91011751198641	20.5640578381924	5.7668734124284e-06	2.19032659975895e-05
NZ_CP020771.1_cds_WP_002742308.1_3175	-0.068669542975748	4.23993079088004	0.128000573953909	0.720514186810878	0.77893425601176
NZ_CP020771.1_cds_WP_002742307.1_3176	0.180908760796984	4.58193221589246	0.6056143099467	0.436443894788431	0.52160947688775
NZ_CP020771.1_cds_WP_002742306.1_3177	0.841668127785382	5.49124091743427	30.4352626270692	3.45195830763816e-08	1.84215082763383e-07
NZ_CP020771.1_cds_WP_036400045.1_3178	1.06450123501911	6.5117656766108	24.3555236010169	8.0096746714365e-07	3.45943147287724e-06
NZ_CP020771.1_cds_WP_002742304.1_3179	-0.30194468989637	5.88469316448005	1.87854492609137	0.170499618566167	0.238506082682351
NZ_CP020771.1_cds_WP_002742303.1_3180	-3.02962993515317	7.87457740174694	73.3202447253669	1.10231460764406e-17	1.77328871664479e-16
NZ_CP020771.1_cds_WP_002742302.1_3181	-0.242387408939844	9.86681341363085	0.604114933945489	0.437012285500569	0.522016289379211
NZ_CP020771.1_cds_3182	1.14899952459631	1.1179042304705	7.53291837888933	0.00605816928273975	0.0125928237899646
NZ_CP020771.1_cds_WP_002742299.1_3183	-1.19213881782246	6.62436897282859	49.1729374038409	2.34361808590495e-12	2.22343254303803e-11
NZ_CP020771.1_cds_WP_002742297.1_3184	1.16452407000762	4.04780633214018	56.1285632927172	6.78837173968291e-14	7.53509263104803e-13
NZ_CP020771.1_cds_3185	-0.58158658147305	3.0018668877946	3.06676592569799	0.079908295161858	0.124314236341503
NZ_CP020771.1_cds_WP_084989998.1_3186	0.0558091250133656	4.59902638588934	0.0399024101313508	0.841671511330235	0.879854430004282
NZ_CP020771.1_cds_3187	0.0947174252177467	1.77662938012485	0.0633923792186994	0.801212328537988	0.845720283052684
NZ_CP020771.1_cds_WP_084989999.1_3188	-0.289068862673798	8.13859589317629	2.20977497271992	0.137138673765928	0.19846665955695
NZ_CP020771.1_cds_3189	-0.225373969065894	1.57530992233024	0.401336379275246	0.526399900844266	0.605810150271783
NZ_CP020771.1_cds_WP_002742276.1_3190	-0.128969620138524	4.20719225091363	0.321600216666972	0.570647556679894	0.646981554252904
NZ_CP020771.1_cds_WP_036400033.1_3191	-0.159006742153123	6.45125362670781	0.405315719468881	0.524356688012687	0.604241810219654
NZ_CP020771.1_cds_WP_002742273.1_3192	-0.364943954581199	4.48366559251503	3.32404710934617	0.0682735672395619	0.108069389855135
NZ_CP020771.1_cds_WP_002742269.1_3193	-2.34397138272329	8.40492489316594	40.634336248142	1.83552737765529e-10	1.3404180192088e-09
NZ_CP020771.1_cds_3194	-0.602070874444375	4.70849704863645	5.81378285625927	0.0159010541205239	0.029839678907492
NZ_CP020771.1_cds_WP_002795251.1_3195	-0.168469983397903	2.7780500806212	0.867029847991567	0.351778886703798	0.437997267797214
NZ_CP020771.1_cds_WP_231828536.1_3196	0.754499355561561	0.813011563678778	2.66297336522302	0.102708575052453	0.154375786470173
NZ_CP020771.1_cds_WP_002737652.1_3197	-0.300654601663324	4.46104143906033	1.94518791604415	0.163106343718103	0.230731538388692
NZ_CP020771.1_cds_WP_002742258.1_3198	0.811273643838419	1.64510560465344	4.66592217351447	0.0307668968343863	0.0534239428802016
NZ_CP020771.1_cds_WP_002742255.1_3199	-1.83092520874814	5.22509974109204	120.03278251887	6.22238496242561e-28	2.17538497898974e-26
NZ_CP020771.1_cds_WP_002735314.1_3200	-1.34804052515646	4.44893559581526	51.3880909200774	7.57969534192706e-13	7.57969534192706e-12
NZ_CP020771.1_cds_WP_036400020.1_3201	-0.413785857984849	3.14432173229638	1.7151375422885	0.190320155148758	0.261778282059434
NZ_CP020771.1_cds_WP_002742249.1_3202	0.125319651827677	0.596897946575854	0.0946458349407884	0.758351993680413	0.808461019036778
NZ_CP020771.1_cds_WP_002742247.1_3203	-1.05362521367984	5.11019672484438	32.4052708870809	1.25146567389121e-08	7.0424684310228e-08
NZ_CP020771.1_cds_WP_228036335.1_3204	0.0589750658447423	1.50988357547593	0.0254512254500963	0.873247856437769	0.903359851487347
NZ_CP020771.1_cds_WP_002742244.1_3205	1.19937124090698	1.16901403422267	10.658346163067	0.00109575326708251	0.0026658326059432
NZ_CP020771.1_cds_WP_084990001.1_3209	-0.870529409945099	4.35710414825946	10.6495382499524	0.00110098389936853	0.00267591289245858
NZ_CP020771.1_cds_WP_002742239.1_3213	0.229533334422659	3.87381001474884	1.26500364421889	0.260706089737686	0.341455763550243
NZ_CP020771.1_cds_WP_002742238.1_3214	1.91092534046566	0.235880001356734	11.1469275280972	0.000841709671804082	0.00210190716693483
NZ_CP020771.1_cds_WP_002742234.1_3215	0.0869568944092284	3.86780028779381	0.240971191934825	0.623505547121604	0.694531330156665
NZ_CP020771.1_cds_WP_002742233.1_3216	0.894408940772654	2.49481496914231	14.1697451389314	0.000167034863463072	0.000478165566586743
NZ_CP020771.1_cds_WP_002742232.1_3217	1.04157182082067	1.90974045260151	17.5434595214341	2.80815051488619e-05	9.35347958446713e-05
NZ_CP020771.1_cds_WP_002742231.1_3218	-1.31075001251767	3.16303920309032	37.384300307907	9.69998236314248e-10	6.437656456256e-09
NZ_CP020771.1_cds_WP_002742227.1_3220	-0.137348790571634	3.22365428973427	0.183618500667466	0.668281824580074	0.732996862928738
NZ_CP020771.1_cds_WP_002742223.1_3221	-0.0570322472829634	7.48777091726298	0.032560035867494	0.856804016940286	0.890707055774964
NZ_CP020771.1_cds_WP_002742221.1_3222	0.445707607642045	5.93174937223223	1.39487926231551	0.237582834164397	0.315828677751473
NZ_CP020771.1_cds_WP_002742217.1_3223	-0.387809164210776	8.54367018870032	1.89078263388517	0.169113674729258	0.237165102905214
NZ_CP020771.1_cds_WP_002742215.1_3224	-1.18348772586829	7.9446177419511	20.3658739383758	6.39602942238284e-06	2.40460377945638e-05
NZ_CP020771.1_cds_WP_002742211.1_3226	0.413561433503888	3.86963594466443	2.3897496634247	0.122133185221611	0.180036966262932
NZ_CP020771.1_cds_WP_002742210.1_3227	0.275997933277267	2.26598875878069	0.571117635791541	0.449815139207466	0.534433828761346
NZ_CP020771.1_cds_WP_002742208.1_3228	-0.194192357071333	0.959295215553044	0.195309639645728	0.658533708327529	0.724811518337687
NZ_CP020771.1_cds_WP_084990002.1_3229	-0.787078496942847	6.15812256692728	3.93679841119799	0.0472406037526497	0.0783519912819443
NZ_CP020771.1_cds_WP_002742205.1_3230	-0.823664789187555	5.79596929340363	3.78543965679706	0.0517003263833795	0.0846733490011823
NZ_CP020771.1_cds_WP_002742201.1_3232	0.95990457985	4.64803305095297	26.1256280902472	3.19909596856607e-07	1.46735393599518e-06
NZ_CP020771.1_cds_WP_002742199.1_3233	0.259765975895337	3.67046780874048	1.05127685736533	0.305213198344934	0.390235331678442
NZ_CP020771.1_cds_WP_002742197.1_3234	0.384735873113398	3.41981503391933	4.35325132523509	0.0369383629965994	0.062909985310664
NZ_CP020771.1_cds_WP_002752990.1_3235	2.01196027126874	5.02170107669883	96.148613303875	1.06575497828647e-22	2.5857661768262e-21
NZ_CP020771.1_cds_WP_002737145.1_3236	0.223947289408335	5.92374137920591	1.56296573608785	0.211231507310016	0.286284460456799
NZ_CP020771.1_cds_WP_002752991.1_3237	-0.687832922552865	4.01080172331449	7.92823361257612	0.00486692865131799	0.0103244926955814
NZ_CP020771.1_cds_WP_002742186.1_3238	0.917236634034199	4.53283115107578	15.5522564071727	8.02558045085776e-05	0.000245241412262962
NZ_CP020771.1_cds_WP_155119284.1_3239	-0.563286391372704	1.12387965548907	2.79418133803785	0.0946070744074948	0.143657801083884
NZ_CP020771.1_cds_WP_036399999.1_3241	-0.249500331503491	3.51412500170604	0.889341956695972	0.34565569368944	0.431462265949147
NZ_CP020771.1_cds_WP_002742182.1_3242	-0.20398859984325	3.66817553615447	1.53888820992505	0.214783368765966	0.290477659860155
NZ_CP020771.1_cds_WP_002737266.1_3243	-0.0580416962054668	2.92729577992728	0.0809344719073888	0.776035015201175	0.822927028300266
NZ_CP020771.1_cds_WP_002742181.1_3244	-1.30275539991026	2.12776238101679	7.71263443445353	0.00548356684122774	0.0114790366690482
NZ_CP020771.1_cds_WP_002742180.1_3245	0.507085102962135	2.79696302028993	6.05684888203016	0.0138524643304567	0.0264765138300592
NZ_CP020771.1_cds_WP_084990003.1_3246	-0.267541213101728	8.85561150131936	1.726974238396	0.188797776968128	0.260006864062806
NZ_CP020771.1_cds_WP_002742174.1_3247	-0.827358501032185	3.25585375425415	14.15876216686	0.000168012787514273	0.000480655139538256
NZ_CP020771.1_cds_WP_002742170.1_3248	1.4309056374287	9.46835495278257	46.9532877252483	7.26989332229734e-12	6.40442983154766e-11
NZ_CP020771.1_cds_3249	0.298586710318246	3.52280114912	2.37890668727773	0.122983591634811	0.18117025443217
NZ_CP020771.1_cds_WP_036399596.1_3251	-0.0925078646605479	3.54941703164038	0.1207187503884	0.728256250495882	0.78577345132484
NZ_CP020771.1_cds_WP_036399599.1_3252	0.489404129609968	3.09231268670488	5.46520000672976	0.0193988337179183	0.0354447825957026
NZ_CP020771.1_cds_WP_004156897.1_3254	-0.65071290117218	2.95886274688212	6.77959577200585	0.00922057692748974	0.0184577824878514
NZ_CP020771.1_cds_WP_004156896.1_3255	-0.953931691991885	6.32906622982084	15.2361933019956	9.48677397455428e-05	0.000285567975912007
NZ_CP020771.1_cds_WP_002742165.1_3256	0.323789680211545	3.10911030583896	1.67431037023288	0.195682189182704	0.267743889051219
NZ_CP020771.1_cds_WP_002742164.1_3257	-0.0637273093552323	4.18931821649485	0.0600034988732112	0.806490410482269	0.850146586548261
NZ_CP020771.1_cds_WP_002742163.1_3258	-1.16683831435062	5.17055365129554	37.7829347708919	7.90704476556575e-10	5.32268226071297e-09
NZ_CP020771.1_cds_WP_002742162.1_3259	0.0377975791803976	5.64794555664303	0.0398334011669732	0.841806670868962	0.879854430004282
NZ_CP020771.1_cds_WP_051048455.1_3260	-0.0841400269203937	5.33470436419943	0.177638446901568	0.67341062623305	0.737347270154067
NZ_CP020771.1_cds_WP_002742157.1_3261	1.00035622296551	2.23911700839299	12.7394077111511	0.000358031056941364	0.000971673528618372
NZ_CP020771.1_cds_WP_002736290.1_3262	-0.488215531479553	6.82326965438457	5.28956305287057	0.0214536022284089	0.0385533046174575
NZ_CP020771.1_cds_WP_002742154.1_3263	-0.00505930836957977	5.97396805834178	0.000600406605286707	0.980451234587513	0.987087923097109
NZ_CP020771.1_cds_WP_002742153.1_3264	0.663124661377918	5.72477190263454	15.3127993406269	9.10971849690397e-05	0.000274776835096832
NZ_CP020771.1_cds_WP_036399978.1_3265	-0.696280499105042	10.0884775254707	4.89238316263333	0.0269754257778439	0.0474152377092744
NZ_CP020771.1_cds_WP_036399976.1_3266	-1.3270132078642	5.62623052718422	41.2287459580328	1.35416319949395e-10	1.00375369044293e-09
NZ_CP020771.1_cds_WP_036399973.1_3267	-0.0683021578037854	6.19155583865642	0.10910244227969	0.741168315300473	0.796222434051319
NZ_CP020771.1_cds_WP_002742141.1_3268	0.420939647567302	5.26755150848338	3.32441420334484	0.0682583269134136	0.108069389855135
NZ_CP020771.1_cds_3269	-0.280549213400801	6.61346408948371	2.34533066524095	0.12565889513291	0.184560203238544
NZ_CP020771.1_cds_WP_002736011.1_3270	0.148061939927195	4.05814118384788	0.982661626332295	0.321542575753713	0.406650444050574
NZ_CP020771.1_cds_WP_002742136.1_3271	0.262009144505383	2.86324213739924	1.37519915336	0.240920601885069	0.319353618804271
NZ_CP020771.1_cds_WP_002742134.1_3272	1.50411815938676	2.2456691569621	13.4710137510517	0.000242277371619294	0.000675698197229688
NZ_CP020771.1_cds_WP_002738103.1_3273	0.593415146556117	4.94713890325717	2.69217378376791	0.10084215636462	0.151982068655436
NZ_CP020771.1_cds_WP_002742132.1_3274	1.15669739074242	3.23712187857631	23.9893202075958	9.68715492147479e-07	4.13965041880155e-06
NZ_CP020771.1_cds_WP_228036174.1_3275	-1.16552133586249	6.89667365802053	13.2196454633184	0.000277030015497872	0.000766363407358598
NZ_CP020771.1_cds_WP_002742129.1_3276	-1.2620780840781	7.0304053598631	27.0251720281886	2.0082313492707e-07	9.50591384942634e-07
NZ_CP020771.1_cds_WP_002742126.1_3277	-1.46977795423356	4.95560476456022	68.4172764228902	1.32313269265361e-16	1.87092648260574e-15
NZ_CP020771.1_cds_WP_002742125.1_3278	-1.57258911214843	5.85042742164345	76.0439523191254	2.77420650601697e-18	4.73749111027513e-17
NZ_CP020771.1_cds_WP_002742124.1_3279	1.0148490110182	2.07182649649151	5.37948346051762	0.0203749097069197	0.0369695950546479
NZ_CP020771.1_cds_WP_002742119.1_3280	-0.2046603931172	6.07142643917702	1.24773145104424	0.263986200536604	0.344734920700742
NZ_CP020771.1_cds_WP_002742117.1_3281	-0.667256625211867	3.06235697561424	7.71417647077389	0.00547888478213928	0.0114746454871219
NZ_CP020771.1_cds_WP_228036176.1_3284	0.341141597655712	1.74438375737493	1.70668616311223	0.191415889000577	0.262906001589427
NZ_CP020771.1_cds_WP_002742113.1_3285	-0.0564224248263601	3.3852722394449	0.0142481157614753	0.904985815510376	0.927119755622074
NZ_CP020771.1_cds_WP_002742112.1_3286	0.938042998888683	1.74103508877626	10.7205847600693	0.00105950183262465	0.00258613971239881
NZ_CP020771.1_cds_3288	-0.0835112264389495	1.62386930907438	0.0331859654519882	0.855449193757544	0.889923716092665
NZ_CP020771.1_cds_WP_231828566.1_3289	0.80094546875679	-0.156475613485221	2.01187478892342	0.156072346347017	0.222174164084885
NZ_CP020771.1_cds_WP_235616110.1_3294	-1.75391996140191	-0.364901240765358	1.65912711928058	0.197721219672684	0.27003451717832
NZ_CP020771.1_cds_WP_235616111.1_3295	-0.400555309974512	2.01962845091948	1.38074577008947	0.239974156415441	0.318435521364184
NZ_CP020771.1_cds_WP_002742082.1_3297	0.526996345275218	2.95185393628172	3.18433861568162	0.0743470781480959	0.116694347138948
NZ_CP020771.1_cds_WP_002742081.1_3298	1.04728613911617	5.72899772007116	13.2112804373864	0.000278269197847921	0.000769312103639334
NZ_CP020771.1_cds_WP_002742080.1_3299	1.43871487289305	7.3606945028761	33.3546985257402	7.67920661844088e-09	4.45113281799967e-08
NZ_CP020771.1_cds_WP_002735723.1_3300	1.34362565649841	8.71098056908752	19.7968882554809	8.61227711093229e-06	3.154992604995e-05
NZ_CP020771.1_cds_WP_002742078.1_3301	-0.978502871789227	7.97344290075198	12.4298259528161	0.000422531276007423	0.00112069227328134
NZ_CP020771.1_cds_WP_051048454.1_3302	-1.20919641714731	7.67980124271158	14.3174051896842	0.000154430397062537	0.00044610993035632
NZ_CP020771.1_cds_WP_036399963.1_3303	-0.0437604578057894	4.93163308984582	0.0324026144747904	0.857146866852121	0.890854889705856
NZ_CP020771.1_cds_WP_002742075.1_3304	-0.72260936600901	6.67317984521583	14.1985631375277	0.000164496074702073	0.000471810446819899
NZ_CP020771.1_cds_WP_002742074.1_3305	1.07403792129111	5.15424258868934	45.7027591269192	1.37628779658661e-11	1.16394625082753e-10
NZ_CP020771.1_cds_WP_002742072.1_3306	1.61262434606407	4.87130165080178	95.3003667640972	1.6358283872478e-22	3.92598812939471e-21
NZ_CP020771.1_cds_WP_002737657.1_3307	3.78430316971628	1.45782254672059	41.2027634446531	1.37228391690186e-10	1.01549009850737e-09
NZ_CP020771.1_cds_WP_002742071.1_3308	3.97199435687414	1.32378184873865	82.4419423974048	1.08819988173114e-19	2.10069890212445e-18
NZ_CP020771.1_cds_WP_002742070.1_3309	3.7144716233735	-0.679208801235426	17.4954511138827	2.8799592703925e-05	9.57112212615471e-05
NZ_CP020771.1_cds_3310	-0.588318697333514	0.00479186845650445	0.696007880771667	0.404128364274746	0.490924743469186
NZ_CP020771.1_cds_WP_002742058.1_3311	0.873022798769103	1.79733734040981	6.06913364106439	0.0137564419703485	0.026315640822209
NZ_CP020771.1_cds_WP_231828532.1_3312	-0.623675099623951	1.6378470335976	3.74622015775669	0.0529270714204348	0.0864910552472325
NZ_CP020771.1_cds_WP_072925605.1_3313	-0.322565891276047	4.04103131829859	3.09992321467487	0.0782959869994568	0.122062564001962
NZ_CP020771.1_cds_WP_072925602.1_3314	-0.019802420331939	3.23950719528281	0.012453195079619	0.911145421119128	0.932784337046098
NZ_CP020771.1_cds_WP_084990006.1_3315	1.04997972021891	1.53152883515657	4.53517357100056	0.033205089297349	0.057299104733863
NZ_CP020771.1_cds_WP_002742035.1_3316	0.322295754072535	1.08418698503857	0.941449081182032	0.331905453492572	0.417822572584922
NZ_CP020771.1_cds_WP_002742033.1_3317	-0.356865348118046	2.07882372016338	1.91591334260494	0.166307871797879	0.234015139615279
NZ_CP020771.1_cds_WP_002742032.1_3318	1.13263260081864	2.21847311252656	15.4096867264627	8.65435195663711e-05	0.000262647455143327
NZ_CP020771.1_cds_WP_002742031.1_3319	0.668544614374242	4.64102152554907	8.51205340390282	0.00352801728236005	0.00769749225242193
NZ_CP020771.1_cds_WP_002742030.1_3320	-0.30958192321412	5.7692029352455	2.29850516960173	0.12949857424327	0.189572591374915
NZ_CP020771.1_cds_WP_002742029.1_3321	-0.503310491825595	4.03187766050302	3.76748023844298	0.0522583011666329	0.0854610892006814
NZ_CP020771.1_cds_3322	-0.577276664865238	5.7390120589019	6.0500155138077	0.013906174713126	0.0265677348219792
NZ_CP020771.1_cds_WP_002742028.1_3323	-0.649730337788908	7.45993677678216	6.94784456487611	0.00839202856658678	0.0169623581584707
NZ_CP020771.1_cds_WP_036399945.1_3324	2.38135645604287	1.8890038077667	36.843539179287	1.27999561170752e-09	8.29661389194361e-09
NZ_CP020771.1_cds_WP_002742026.1_3325	-1.15381894793835	5.79740310192756	41.1818855009757	1.38702034064428e-10	1.02468724001008e-09
NZ_CP020771.1_cds_WP_036399942.1_3326	0.0770095280739779	1.59348744646426	0.0354469553242627	0.850662165118517	0.887082514693845
NZ_CP020771.1_cds_WP_002737445.1_3328	0.650439587409515	10.993616621681	6.86124628008227	0.00880850910225247	0.0177127628686599
NZ_CP020771.1_cds_WP_002742011.1_3329	0.45127158674752	4.40507314734156	3.51221544104547	0.0609179437140491	0.0977191952638702
NZ_CP020771.1_cds_WP_036399913.1_3332	-0.795537605171029	9.20797733067296	11.261298143435	0.000791398463495181	0.00198632514297264
NZ_CP020771.1_cds_WP_036399910.1_3333	-0.981673653798784	4.642062097091	38.1883285193064	6.42354932468929e-10	4.36094174336704e-09
NZ_CP020771.1_cds_WP_002773465.1_3334	-1.01967269769576	4.22934209194519	21.6171787699836	3.32857191538617e-06	1.3195410093138e-05
NZ_CP020771.1_cds_WP_002736399.1_3335	-2.34915083975526	8.68845766031906	57.8924707321588	2.76844744587412e-14	3.11187510371674e-13
NZ_CP020771.1_cds_WP_004156857.1_3336	1.36852230952257	3.27706675459942	33.9544791312102	5.64166584349544e-09	3.31335930491002e-08
NZ_CP020771.1_cds_WP_002751379.1_3337	0.418237060874508	8.26537584173507	1.64548751548979	0.19957421881225	0.272481405758423
NZ_CP020771.1_cds_WP_004156855.1_3338	0.315547266250846	8.91863483894497	0.945229641942049	0.330936530659952	0.416720985856548
NZ_CP020771.1_cds_WP_036399905.1_3339	0.216617143406355	4.09288475420133	1.21450201917335	0.270442337882791	0.351614635490364
NZ_CP020771.1_cds_WP_002742008.1_3340	-2.04833488749981	3.20122446933616	60.1780376648917	8.66537086637338e-15	1.01515162656195e-13
NZ_CP020771.1_cds_WP_002742007.1_3341	-0.993588139331332	6.20259441697833	19.9432519972382	7.97750130947959e-06	2.94921780300494e-05
NZ_CP020771.1_cds_WP_002742002.1_3342	-0.719007277939516	7.59568066817561	19.5730305939485	9.68264137792415e-06	3.50660095578982e-05
NZ_CP020771.1_cds_WP_002737573.1_3343	-1.87646173521192	6.06981962490309	47.6252473979932	5.15996484357288e-12	4.63770119543797e-11
NZ_CP020771.1_cds_WP_002738058.1_3344	-2.56830650596275	5.58131774201982	37.0504818907495	1.15110129132401e-09	7.53818544760855e-09
NZ_CP020771.1_cds_WP_002742000.1_3345	-1.06827240710731	4.6536428377296	29.6694883339727	5.12349379339346e-08	2.64823194908812e-07
NZ_CP020771.1_cds_WP_002741999.1_3346	2.00152615449185	5.12961423069853	66.3390545244459	3.79661257642222e-16	5.1393170241813e-15
NZ_CP020771.1_cds_WP_002741998.1_3347	-0.706435939800946	3.64898803162605	9.35942511865709	0.00221841716305893	0.00505375690301777
NZ_CP020771.1_cds_WP_002741997.1_3348	-1.40016495838233	9.02858707231352	49.6845049612837	1.80566362024545e-12	1.73531308958653e-11
NZ_CP020771.1_cds_WP_002741990.1_3349	-0.848004857064523	6.04517777507741	17.0656796142966	3.61089956916494e-05	0.000117281595370098
NZ_CP020771.1_cds_WP_036399890.1_3350	-0.49945455079285	2.38164957306822	2.10496124146663	0.146822063405225	0.210694880904719
NZ_CP020771.1_cds_WP_002741986.1_3351	-1.14276700397155	2.52497644749272	27.9516079807677	1.24387550238052e-07	6.07569552317877e-07
NZ_CP020771.1_cds_3352	-1.46741367412096	5.20353424952592	62.0382546291899	3.36849531397591e-15	4.20115707698119e-14
NZ_CP020771.1_cds_3353	-1.15945769631214	1.68471168778004	15.3643306851602	8.86460014153632e-05	0.000268294646410506
NZ_CP020771.1_cds_WP_230457580.1_3354	0.931828061429207	1.86326061375065	6.27276063473684	0.0122607970944319	0.0236789643755015
NZ_CP020771.1_cds_WP_002741980.1_3355	-0.877542659245627	10.4118215262218	4.46726085033783	0.0345503378586437	0.0592749227559421
NZ_CP020771.1_cds_WP_002741978.1_3356	0.626230437421759	2.9712026502498	6.09238517905092	0.0135765688949009	0.0260260395030621
NZ_CP020771.1_cds_WP_036399886.1_3357	-0.036043794795338	7.41104503767525	0.0382319318390643	0.844978152503329	0.882223991240165
NZ_CP020771.1_cds_WP_002741976.1_3358	0.480658195868997	4.54864172572198	3.29543041246947	0.0694728981550874	0.109772123775298
NZ_CP020771.1_cds_WP_002741946.1_3359	-1.17069598640356	2.51375453506342	16.793969311655	4.16655062593728e-05	0.000133860237186407
NZ_CP020771.1_cds_WP_036399883.1_3360	0.0880984769488016	1.87582408115626	0.0589122711131083	0.808223473622529	0.851502350584854
NZ_CP020771.1_cds_WP_002741944.1_3361	-0.277673998695649	1.3118198223887	0.483106254046946	0.487018669981383	0.569342520989295
NZ_CP020771.1_cds_WP_036399879.1_3362	-2.0169578095609	4.80579189513473	37.6731841360719	8.36465776120449e-10	5.60167126089712e-09
NZ_CP020771.1_cds_WP_002741942.1_3363	-0.182783563648923	7.33049574759925	1.197971652777	0.273727456731559	0.355365470142726
NZ_CP020771.1_cds_WP_002741941.1_3364	0.177153411996302	5.35535404412032	0.92388390031604	0.336457249104151	0.421878053098681
NZ_CP020771.1_cds_WP_002741940.1_3365	-0.148351695458115	4.50708543285382	0.558711258710035	0.454779962503808	0.538890588074969
NZ_CP020771.1_cds_WP_036399876.1_3366	0.134868466042716	3.55468588777486	0.215954725984677	0.642139653307721	0.709971879523019
NZ_CP020771.1_cds_WP_002741936.1_3367	0.279312155617298	5.07061413154751	0.773841081138151	0.379031399860215	0.466435536413346
NZ_CP020771.1_cds_WP_002741934.1_3368	-0.415578870728455	2.99183195089149	1.80929202216951	0.178593181818543	0.247878913052138
NZ_CP020771.1_cds_WP_230457579.1_3369	0.254423559047961	2.32500485477078	0.299907480228656	0.583940428163731	0.658545974357878
NZ_CP020771.1_cds_WP_002741930.1_3370	0.853920315040446	-0.397290051250603	1.19835907405345	0.273649893328833	0.355365470142726
NZ_CP020771.1_cds_WP_002741928.1_3371	-2.65827792086705	3.74347975234986	43.780772059046	3.67295851840439e-11	2.93308198232293e-10
NZ_CP020771.1_cds_WP_002741919.1_3372	0.886170541940475	2.57812888949486	4.76779459244498	0.0289969481820308	0.0506078812610915
NZ_CP020771.1_cds_WP_002741917.1_3373	-0.63206778185693	7.60637751306597	4.03007791200064	0.0446958767357519	0.0746893837812338
NZ_CP020771.1_cds_WP_002735547.1_3374	-0.0420255239537671	6.32920557071143	0.0615555566028636	0.80405400039238	0.847910864480338
NZ_CP020771.1_cds_WP_002741915.1_3375	0.954465403559574	4.38374977883845	22.6940912787358	1.8995107045071e-06	7.79466499816223e-06
NZ_CP020771.1_cds_WP_002735957.1_3376	1.96096648121817	3.80446480583244	25.1579368701883	5.28218116947547e-07	2.3313006354345e-06
NZ_CP020771.1_cds_WP_002741913.1_3377	0.417491896388497	5.67116585695873	3.52754398659859	0.0603571322802552	0.0969206753433393
NZ_CP020771.1_cds_WP_036399869.1_3378	-1.99291921528645	8.16218402635731	40.1231164247367	2.38450514871135e-10	1.71870176303221e-09
NZ_CP020771.1_cds_3379	0.291995316261917	1.23485940473571	0.874246759850509	0.349782302706727	0.435921274037508
NZ_CP020771.1_cds_WP_002741908.1_3380	-0.35438120337937	3.36009560018905	1.95175880217057	0.162397449054955	0.229973182518884
NZ_CP020771.1_cds_WP_002741907.1_3381	3.39470723490703	-0.313726001005434	17.077175010163	3.58910810482533e-05	0.000116744615277835
NZ_CP020771.1_cds_WP_002741905.1_3382	2.32741005216584	2.87830248822798	34.5742802658346	4.10291718626417e-09	2.45511486617424e-08
NZ_CP020771.1_cds_WP_002741904.1_3383	0.781028576481582	7.53100185983214	13.0005417514463	0.000311400869256327	0.000852416682797838
NZ_CP020771.1_cds_WP_002741903.1_3384	-0.175276703946599	5.70207067001547	0.440192096442322	0.50702975316558	0.588151710441391
NZ_CP020771.1_cds_WP_036399866.1_3385	-0.402109594056359	4.43021277228165	3.48748033858044	0.0618346324803352	0.0989710772215892
NZ_CP020771.1_cds_WP_002737320.1_3386	-0.160821932990157	3.63967000553964	0.376614353221704	0.539420770063899	0.617275314196833
NZ_CP020771.1_cds_WP_084990007.1_3387	0.596240542507922	5.15026273544484	16.0701151518852	6.10397514060003e-05	0.000190454319214787
NZ_CP020771.1_cds_WP_084990132.1_3388	-0.0328337357836152	4.43830103811023	0.0258197221060783	0.872341374566059	0.902842821229208
NZ_CP020771.1_cds_WP_084990008.1_3389	0.593277878698579	6.2240869808547	4.98450977502713	0.0255752304148493	0.0452226296463285
NZ_CP020771.1_cds_WP_002747960.1_3390	-0.315913119407452	2.29889811168718	0.905410433876288	0.341335105523085	0.426989228135687
NZ_CP020771.1_cds_WP_002747958.1_3391	0.354109127283634	2.05989512899171	0.913199554212582	0.339266905710379	0.424921032822026
NZ_CP020771.1_cds_WP_051048494.1_3392	-0.533699110157357	3.36813717299688	4.191254730263	0.0406330131216535	0.0684670126224446
NZ_CP020771.1_cds_WP_002747956.1_3393	-0.41368156776791	8.06743620872956	3.4073507542738	0.0649065715248941	0.10325516931943
NZ_CP020771.1_cds_WP_036402659.1_3394	0.568998508109547	4.01187732135482	8.07042672931755	0.00449935195298646	0.00962289146014445
NZ_CP020771.1_cds_WP_084990009.1_3395	-0.230654893579679	7.33419778389454	1.91585897226583	0.166313884336301	0.234015139615279
NZ_CP020771.1_cds_WP_002746983.1_3396	-0.704968440188079	6.84904069601087	18.0739529117752	2.12488470232993e-05	7.26848079995755e-05
NZ_CP020771.1_cds_WP_002746987.1_3397	-0.370950282205751	0.609338503366353	0.76950753543937	0.380369443296841	0.467822805606087
NZ_CP020771.1_cds_WP_002746989.1_3398	0.642938113211464	0.845922718377836	2.51541052474242	0.112738270830894	0.167634937203339
NZ_CP020771.1_cds_WP_002746991.1_3399	-0.300194724806845	3.82328752642145	3.24742574109838	0.0715357261587168	0.112710654416147
NZ_CP020771.1_cds_WP_002746993.1_3400	-0.518685859445248	5.50248417011436	10.2177310841302	0.00139096863859674	0.00331325147820252
NZ_CP020771.1_cds_WP_084990011.1_3401	1.92660099744473	1.50290681131021	11.289122066257	0.000779625398411685	0.00195899081434515
NZ_CP020771.1_cds_WP_002746999.1_3402	-0.648600163955551	6.53263962621643	13.0354908479707	0.000305643106531799	0.000838205925263242
NZ_CP020771.1_cds_WP_002747001.1_3403	-0.276016503611025	5.27804050337194	1.37500540580069	0.240953743917637	0.319353618804271
NZ_CP020771.1_cds_WP_002751481.1_3404	1.97543419163102	4.77954834057081	49.9610883221872	1.56825331892332e-12	1.52031544454575e-11
NZ_CP020771.1_cds_WP_004157598.1_3405	2.75411139799578	4.95565253664823	83.3420500848895	6.90158004097255e-20	1.34991257189067e-18
NZ_CP020771.1_cds_WP_084990012.1_3406	2.69664078636983	2.95920765611972	110.630038646656	7.13107847254475e-26	2.29434698681874e-24
NZ_CP020771.1_cds_3407	3.00842760264775	1.50287168635853	61.3817796337413	4.70141181000018e-15	5.71897765380844e-14
NZ_CP020771.1_cds_WP_004157601.1_3408	2.39684249992559	2.18725381141422	53.9228668726154	2.08516747680972e-13	2.20958081074824e-12
NZ_CP020771.1_cds_WP_002751490.1_3410	-0.705848280242596	3.94035956254619	9.41128040377476	0.00215654582540021	0.00492797913781624
NZ_CP020771.1_cds_WP_084990013.1_3411	-1.68024160495788	11.9274129423107	54.4768855867234	1.57287022462154e-13	1.68684632785498e-12
NZ_CP020771.1_cds_WP_002740824.1_3412	-0.983176872161994	8.9928026959177	18.1808092390428	2.00892961301096e-05	6.88775867318042e-05
NZ_CP020771.1_cds_WP_002740822.1_3413	-2.97951263859077	9.37812083809592	224.425083492194	9.79947113668691e-51	2.17548259234449e-48
NZ_CP020771.1_cds_WP_002740820.1_3414	-1.00738570871122	0.50970045815275	4.91726229434811	0.0265896195839911	0.04684837736227
NZ_CP020771.1_cds_WP_002740818.1_3415	-1.08019013586073	1.20044451171053	12.4248282056893	0.000423663509050747	0.00112302446578228
NZ_CP020771.1_cds_WP_002740817.1_3416	-0.969954827157897	1.70190237406973	13.1744962537323	0.000283785005269024	0.000782612064220165
NZ_CP020771.1_cds_WP_002740815.1_3417	-2.22141375796182	2.01242051305955	39.3655666705204	3.51439945729719e-10	2.47681485561897e-09
NZ_CP020771.1_cds_WP_036399405.1_3418	-2.39655248258887	1.50407318002127	48.6098735638893	3.1229300545575e-12	2.91911777731269e-11
NZ_CP020771.1_cds_WP_002740811.1_3419	-1.09462317107763	0.745745560635721	6.61310818631519	0.0101230820035939	0.0200507392553285
NZ_CP020771.1_cds_WP_002740810.1_3420	0.161020558216857	2.27586868679567	0.340059358933889	0.5597949608221	0.636872484355018
NZ_CP020771.1_cds_WP_036399402.1_3421	0.0737199966296271	3.23266926583503	0.189987116345599	0.662927340684284	0.727930720133327
NZ_CP020771.1_cds_WP_002740807.1_3422	1.65830152538214	3.78446187788829	36.721039972937	1.36300419259313e-09	8.77063567407756e-09
NZ_CP020771.1_cds_WP_002740805.1_3423	1.6771097306274	-0.704284413272465	6.89920500218616	0.0086234088035819	0.0173956997219008
NZ_CP020771.1_cds_WP_036399399.1_3424	0.401789960945378	3.83805546575822	4.48813579231198	0.0341308771963787	0.0586232474862365
NZ_CP020771.1_cds_WP_002740801.1_3425	0.0754782741941767	3.4901469808243	0.115609832659516	0.733845638887116	0.790459640140416
NZ_CP020771.1_cds_WP_002740800.1_3426	1.29988858313661	3.0877444991698	12.628799763356	0.000379848983736502	0.00102028402165158
NZ_CP020771.1_cds_WP_002740798.1_3427	-0.842457053466648	1.82450460355371	4.02410546769828	0.0448544006681524	0.0748979085996978
NZ_CP020771.1_cds_WP_002740797.1_3428	-2.71350714142107	9.63941183711445	15.7215223723947	7.33844095695727e-05	0.000226425836336972
NZ_CP020771.1_cds_WP_002735653.1_3429	-3.15769655839883	9.74172405627145	22.425409365237	2.18464615473594e-06	8.86638841593015e-06
NZ_CP020771.1_cds_WP_002740793.1_3430	-1.76881900138292	5.85520532547837	75.9092952663166	2.96998688753682e-18	5.05239148684425e-17
NZ_CP020771.1_cds_WP_002786302.1_3431	-1.11245880127575	1.11555675931329	9.25614051017651	0.00234707122261431	0.0053249852981132
NZ_CP020771.1_cds_WP_002740791.1_3432	-1.08485526629983	4.67818150187875	39.3357209507224	3.5685292932981e-10	2.51097782285952e-09
NZ_CP020771.1_cds_WP_036399390.1_3433	-0.576008743611408	11.1430460232059	3.44958334825567	0.0632677166127435	0.101009946695642
NZ_CP020771.1_cds_WP_002740787.1_3434	-1.66357724756438	10.2395294915252	43.6466453946587	3.93350808430752e-11	3.13550734188965e-10
NZ_CP020771.1_cds_WP_002744469.1_3435	0.465519041644286	3.75963555023644	3.87033090273517	0.0491468308670325	0.081119676226626
NZ_CP020771.1_cds_WP_002766752.1_3437	-1.75001897039009	5.17665294947166	55.139665629946	1.12262367609638e-13	1.22167870634018e-12
NZ_CP020771.1_cds_WP_002744472.1_3438	0.713886547569345	5.9003176408372	5.88805815280395	0.0152439006703173	0.0288247350841275
NZ_CP020771.1_cds_WP_002744474.1_3439	0.0800498396342185	3.3687452503364	0.0850329113703161	0.770589392414336	0.818129340583369
NZ_CP020771.1_cds_WP_002744476.1_3440	-5.20470095369993	9.00535260843003	326.218368182776	6.40392163783356e-73	7.10835301799525e-70
NZ_CP020771.1_cds_WP_002744478.1_3441	-4.59208956721151	8.96880782587096	239.109730590429	6.14929695338341e-54	1.95020560521588e-51
NZ_CP020771.1_cds_WP_002769587.1_3442	-4.49845250012597	7.00847928272445	202.601290600025	5.65184089267857e-46	8.36472452116428e-44
NZ_CP020771.1_cds_WP_002744481.1_3443	-4.57798171843457	6.75438326765484	239.239847397771	5.76041529291122e-54	1.95020560521588e-51
NZ_CP020771.1_cds_WP_002744484.1_3444	-4.64780446346866	7.70538625204569	243.171496613831	8.00195674396266e-55	3.22988072210857e-52
NZ_CP020771.1_cds_WP_002744485.1_3445	-3.56594978286631	7.85113539206417	191.040539212068	1.88454708097787e-43	2.46099677633581e-41
NZ_CP020771.1_cds_WP_002735532.1_3446	-2.72937947633939	10.5929507760693	83.6496442725885	5.90708807121148e-20	1.17611977740713e-18
NZ_CP020771.1_cds_WP_002744489.1_3447	-0.62304593992506	7.41929171975583	11.6479430089828	0.000642735674122219	0.0016448106012119
NZ_CP020771.1_cds_WP_002744490.1_3448	-0.0880191848167728	5.26814313152884	0.101207674935662	0.750385162161262	0.802944815649308
NZ_CP020771.1_cds_WP_002744494.1_3449	-0.825409954739243	7.6910428576625	20.9881822642194	4.6212513206775e-06	1.78731322855471e-05
NZ_CP020771.1_cds_WP_002744495.1_3450	0.0469607789873031	6.0634435433244	0.0331991454908067	0.855420808114267	0.889923716092665
NZ_CP020771.1_cds_WP_002744497.1_3451	0.588827657979109	11.3087515439233	5.31303863436742	0.021166407775519	0.038187261488543
NZ_CP020771.1_cds_WP_036401117.1_3452	0.324695839797108	3.71085655027559	2.08166950115433	0.149077047567293	0.213379139651444
NZ_CP020771.1_cds_WP_002744501.1_3453	0.126278835024881	6.84731870076468	0.560519805787101	0.454050880724932	0.538601632492306
NZ_CP020771.1_cds_3454	-0.533679538147713	0.7790947798713	1.84029965886256	0.17491582946095	0.243685686478386
NZ_CP020771.1_cds_WP_084990014.1_3455	-0.736206963281997	10.0146051366716	5.38778176835606	0.0202782331019565	0.0368544228295894
NZ_CP020771.1_cds_WP_002747512.1_3456	0.425515613451631	4.67347092974464	3.632215344736	0.0566713338901379	0.0918659081680219
NZ_CP020771.1_cds_WP_002747514.1_3457	-0.660085087052361	11.4604321615338	2.9981092307421	0.0833617510790978	0.128874016292198
NZ_CP020771.1_cds_WP_002747517.1_3458	-0.883648480318965	4.82381019061008	18.4209605690393	1.77099146831967e-05	6.12876236893166e-05
NZ_CP020771.1_cds_WP_002747519.1_3459	0.0571495178474089	4.25691170072355	0.0944700607281401	0.758569505699824	0.808461019036778
NZ_CP020771.1_cds_WP_002747521.1_3460	0.0727137581313997	5.64973113865392	0.177083804280221	0.673891444277922	0.737691817700683
NZ_CP020771.1_cds_WP_002747523.1_3461	0.229772059328827	6.57782744251491	1.09847934694992	0.294600066417196	0.378808078451303
NZ_CP020771.1_cds_WP_002747525.1_3462	-0.435118693930967	4.10340345397586	4.0965354009619	0.0429711837014676	0.0720241810624824
NZ_CP020771.1_cds_WP_002747527.1_3463	0.0616465399415061	4.67529944872642	0.111212413991252	0.738768019373114	0.794412692181309
NZ_CP020771.1_cds_3464	0.954890256644363	0.329585661214177	3.85606164588219	0.0495665484908498	0.0817820421030744
NZ_CP020771.1_cds_3466	1.03419236680328	0.816913518233111	7.49753711131545	0.00617834283027596	0.012830609058197
NZ_CP020771.1_cds_WP_002746140.1_3468	-0.172428558762483	5.8358905494454	0.821720885741865	0.364677499307911	0.452281591320426
NZ_CP020771.1_cds_WP_002736283.1_3469	-0.285357066115777	5.74023733202246	0.326021522957738	0.568011204143123	0.644840129479792
NZ_CP020771.1_cds_WP_002746136.1_3470	-0.782225782191536	7.3271422297218	6.8506198949945	0.00886105224786112	0.0178022950138024
NZ_CP020771.1_cds_3471	0.204267294677717	0.108991251011112	0.0945696619066894	0.758446226929362	0.808461019036778
NZ_CP020771.1_cds_3472	-0.073749912586764	3.01687265792339	0.108068332822302	0.742354120063556	0.797303409066809
NZ_CP020771.1_cds_3473	1.42730124467166	0.274932552806949	10.1320331789447	0.00145714588818899	0.00345974745644873
NZ_CP020771.1_cds_WP_036401983.1_3474	2.24140523654882	0.032716246273494	16.0729561124232	6.09482438406995e-05	0.000190302533511045
NZ_CP020771.1_cds_WP_002746127.1_3475	0.633105133188571	0.534114790142812	2.72548561483203	0.0987580801185701	0.149449855394155
NZ_CP020771.1_cds_WP_002746125.1_3476	0.949593705224756	4.07958331357068	26.2707924143046	2.96742687656133e-07	1.37243493040962e-06
NZ_CP020771.1_cds_WP_002746110.1_3477	0.847182676208197	5.76095488525146	28.6639884599224	8.60898572724778e-08	4.24709962544224e-07
NZ_CP020771.1_cds_WP_002746106.1_3478	0.126702851327272	8.20547259291159	0.439067499144532	0.507572877502939	0.58856713923036
NZ_CP020771.1_cds_WP_002746102.1_3479	3.12676161584002	7.44607775890942	38.0138065597725	7.02457797847409e-10	4.74720338271308e-09
NZ_CP020771.1_cds_WP_016515725.1_3480	2.97646080157793	6.96745370084712	33.8687615799128	5.89577835027888e-09	3.45688760929426e-08
NZ_CP020771.1_cds_WP_002746099.1_3481	3.22014784891542	7.79552155593019	40.9172820265752	1.5881055183077e-10	1.16741531478248e-09
NZ_CP020771.1_cds_WP_002746095.1_3482	0.121414099324553	4.8335961212303	0.339972078310025	0.559845339287756	0.636872484355018
NZ_CP020771.1_cds_WP_002746092.1_3483	-0.317480115221578	6.01253520484048	2.13607090493314	0.143869958347977	0.207464311485878
NZ_CP020771.1_cds_WP_036401971.1_3484	-0.724157670288817	6.33320335872448	12.305552806057	0.000451612721065025	0.00118930040422818
NZ_CP020771.1_cds_WP_002746088.1_3485	-0.0951261218314172	2.62450436140734	0.0898300611223739	0.764393308943866	0.81252245432386
NZ_CP020771.1_cds_WP_036401968.1_3486	1.42676398976126	6.74498167434467	42.0535758092047	8.88066500741056e-11	6.8574178492005e-10
NZ_CP020771.1_cds_WP_002746083.1_3487	0.173166178762289	8.54006181811332	0.568401490592644	0.45089482149957	0.535286900389863
NZ_CP020771.1_cds_WP_002746081.1_3488	0.541211471327014	3.67088270385483	6.73259769618601	0.00946666357827392	0.0188907803539488
NZ_CP020771.1_cds_WP_002765895.1_3489	0.15684974052967	6.59789222621885	0.55687632861893	0.455521562268082	0.539481391429791
NZ_CP020771.1_cds_WP_002746077.1_3490	-0.181372621973155	4.99023350051259	1.42131410141865	0.233187229503803	0.31110315474666
NZ_CP020771.1_cds_WP_002746075.1_3491	0.735046977657907	5.3587515407201	3.74247115473375	0.053045939069227	0.0865896946571205
NZ_CP020771.1_cds_WP_002748287.1_3492	-0.261498951970842	3.95700739711419	1.82960143289597	0.176174629494213	0.245131731417833
NZ_CP020771.1_cds_WP_002748289.1_3493	-1.06342634639228	8.5410958668432	34.6606158336583	3.9249234536392e-09	2.35495407218352e-08
NZ_CP020771.1_cds_WP_002748290.1_3494	0.74224026999389	3.98476388635023	6.9747648124602	0.00826670864601342	0.0167369750972638
NZ_CP020771.1_cds_WP_002748294.1_3495	1.60149940971423	3.66812925108651	42.8413968610947	5.93625730829422e-11	4.63215860260568e-10
NZ_CP020771.1_cds_WP_002748296.1_3496	1.33310375056719	5.45404026078487	59.008439307648	1.56997171063213e-14	1.78735240902734e-13
NZ_CP020771.1_cds_WP_002748298.1_3497	3.5565224314177	2.65466998452978	99.7094136436164	1.76480395593742e-23	4.58229799085505e-22
NZ_CP020771.1_cds_WP_002748299.1_3498	0.263128657041913	7.18155897172938	0.781790951977385	0.376593962101324	0.464465886591632
NZ_CP020771.1_cds_WP_002748300.1_3499	-0.000943078038292783	-0.18657251221698	1.46803053979738e-06	0.99903326487043	0.999636677741934
NZ_CP020771.1_cds_WP_002748301.1_3500	0.180592777298131	3.05939693170076	0.406775166212043	0.52361085846992	0.603540106867148
NZ_CP020771.1_cds_WP_036402801.1_3501	-1.05153691542752	3.24246864293953	19.0676838874312	1.26163238019263e-05	4.48849981414687e-05
NZ_CP020771.1_cds_WP_002748305.1_3502	-1.85210683730136	0.776146824086636	13.5082135757877	0.000237521543977353	0.000663685119735334
NZ_CP020771.1_cds_WP_002748306.1_3503	-0.771168099992545	7.51067308373811	12.6754892211486	0.000370480265851653	0.00100056714135118
NZ_CP020771.1_cds_WP_002739007.1_3504	-0.970271931715252	8.70187356048491	18.5266251646211	1.67547356182169e-05	5.83001772295321e-05
NZ_CP020771.1_cds_WP_002748308.1_3505	1.56841131049538	2.96388725438015	25.5519134849767	4.30638773890117e-07	1.92164437796193e-06
NZ_CP020771.1_cds_WP_002748310.1_3506	-0.532311034234384	7.55522823433611	1.92423127371692	0.165390956787094	0.233276725340045
NZ_CP020771.1_cds_WP_002748315.1_3507	-1.8171228556357	9.23007910337107	22.7364331644691	1.85811324049766e-06	7.63890998871261e-06
NZ_CP020771.1_cds_WP_002738641.1_3508	0.997484554894286	2.66538060096001	13.0243925503039	0.000307459792916068	0.000842667580584779
NZ_CP020771.1_cds_WP_002748317.1_3509	0.772816306831909	6.37714370359065	12.2506021255045	0.000465108049796351	0.00122266414511296
NZ_CP020771.1_cds_WP_002748318.1_3510	0.690596023845712	5.55143462745024	18.9784721554957	1.32201651149913e-05	4.68830136665826e-05
NZ_CP020771.1_cds_WP_002748319.1_3511	-0.772444050261046	7.60991008477327	14.4125316710434	0.000146822000678401	0.000427188520977786
NZ_CP020771.1_cds_WP_002748320.1_3512	1.92266495418452	6.19100980355794	16.619037024698	4.56901058572623e-05	0.000145526592543935
NZ_CP020771.1_cds_WP_002748321.1_3513	-0.167993324819209	7.0814750338657	0.388640238988415	0.533015017102827	0.61149616552896
NZ_CP020771.1_cds_WP_002748322.1_3514	-0.596402850059983	5.28912962721876	5.17727720156021	0.0228841574986375	0.040873483983434
NZ_CP020771.1_cds_WP_002738360.1_3515	-0.609667729917946	5.05499107092618	4.72595312505943	0.0297107125719637	0.0517925260382878
NZ_CP020771.1_cds_3516	-0.0189631945547209	3.29143728405285	0.00623370343681273	0.937069366003719	0.954428448997062
NZ_CP020771.1_cds_WP_161491777.1_3517	-2.80976519919776	2.45670728754472	67.4585849454479	2.15159575738192e-16	2.98533911336742e-15
NZ_CP020771.1_cds_WP_084990018.1_3518	-2.47498277962473	4.85986369700531	123.369384914601	1.15761239857813e-28	4.54849473423619e-27
NZ_CP020771.1_cds_WP_002748330.1_3519	-1.27307271062456	7.02624194969196	35.9077442188748	2.06884785678119e-09	1.29558314303364e-08
NZ_CP020771.1_cds_WP_002747010.1_3520	-2.58856193061576	4.66744812954437	110.933484283963	6.1189699602453e-26	1.98308223529118e-24
NZ_CP020771.1_cds_WP_002747012.1_3521	0.181903621705249	4.66812540809073	0.576217478448321	0.447798779681404	0.5321805625764
NZ_CP020771.1_cds_WP_002747013.1_3522	-0.635852467371381	6.67766467852724	5.45361286237735	0.0195279020257305	0.0356366152873996
NZ_CP020771.1_cds_WP_002747014.1_3523	0.519399276919244	4.77338957655104	5.40386448914972	0.0200922153657297	0.0365762346141205
NZ_CP020771.1_cds_WP_002747015.1_3524	0.611290004865572	4.93027172813722	13.9890630851474	0.000183877112276127	0.000522672457430221
NZ_CP020771.1_cds_WP_002747016.1_3525	-0.663359310992057	5.40862037897314	17.5730631692639	2.76477037099653e-05	9.22282527965783e-05
NZ_CP020771.1_cds_WP_002738484.1_3526	0.880932966850458	3.70614150792952	14.5924321807513	0.000133449395083379	0.000390841236260028
NZ_CP020771.1_cds_WP_016516461.1_3527	-0.794359404490574	1.94493011653918	7.38530920559256	0.00657587638674584	0.0135484413722281
NZ_CP020771.1_cds_WP_002747017.1_3528	-1.43518497168091	6.71237700767114	45.1977885221529	1.78106094595998e-11	1.49205860378535e-10
NZ_CP020771.1_cds_WP_002747019.1_3529	-1.12713375366727	7.80370498298718	39.2359130374786	3.75568273761864e-10	2.63848597389664e-09
NZ_CP020771.1_cds_WP_002739253.1_3531	-2.10429167723136	8.52937586029172	81.0770209807591	2.17089645507529e-19	4.08422892395521e-18
NZ_CP020771.1_cds_WP_002747025.1_3532	-1.57487261146542	6.9834539943604	80.8366829787526	2.45164435480417e-19	4.57365585518089e-18
NZ_CP020771.1_cds_WP_002747027.1_3533	-1.29594918468944	12.2716104251729	24.1138888819111	9.08030163037042e-07	3.88405965692145e-06
NZ_CP020771.1_cds_WP_002737445.1_3534	-0.931392879734549	11.3879428293959	11.7551103461579	0.000606764138155103	0.00156175812951227
NZ_CP020771.1_cds_WP_036402321.1_3535	0.439973974520895	4.69896825867675	7.28733778559805	0.00694423048414531	0.0142544536983843
NZ_CP020771.1_cds_WP_002738440.1_3536	0.237176688953061	4.77410102869994	1.74740216175749	0.186203650387994	0.25683262122482
NZ_CP020771.1_cds_WP_002747030.1_3537	-0.179126469588815	6.19212129909525	0.675477706228083	0.411148323015481	0.497140129136366
NZ_CP020771.1_cds_WP_002747031.1_3538	-0.175827552671964	5.61567052075951	0.719780116383344	0.396216044430378	0.482501162169741
NZ_CP020771.1_cds_WP_002747032.1_3539	-1.48670127419269	4.26050627296363	70.7993534693133	3.95466639288947e-17	6.01325985768125e-16
NZ_CP020771.1_cds_WP_002747033.1_3540	-1.28824027285918	6.87568284413116	69.9995008667142	5.93194665996205e-17	8.86796066337761e-16
NZ_CP020771.1_cds_WP_002747035.1_3541	-1.77225083661905	11.484831496902	26.2490754558424	3.00098458958169e-07	1.38506981057616e-06
NZ_CP020771.1_cds_WP_036397110.1_3542	-1.41886107794646	9.94209677487384	25.7055412048019	3.9768354877902e-07	1.79078596001912e-06
NZ_CP020771.1_cds_WP_002738378.1_3544	0.113544599517542	5.57061158298074	0.316078979022818	0.57397361847444	0.649724020089825
NZ_CP020771.1_cds_WP_002738615.1_3545	0.553574529777432	2.47763975358039	2.98595566902037	0.0839896940950517	0.129574093739413
NZ_CP020771.1_cds_3547	-0.742562244984606	5.67136779601564	5.0170671052636	0.0250986463847441	0.0444507339243174
NZ_CP020771.1_cds_3548	-1.83088285320204	-0.810479181866349	0.85409804955132	0.355395598569068	0.442004609985059
NZ_CP020771.1_cds_WP_002747045.1_3550	-0.757387341774978	5.75517649400951	12.7405083817741	0.00035782041894793	0.000971673528618372
NZ_CP020771.1_cds_WP_036402330.1_3551	-2.11400587714412	6.11705103631339	46.4967606805102	9.1770035139355e-12	7.97375647786176e-11
NZ_CP020771.1_cds_WP_002747052.1_3553	-0.850043577302723	2.59672773523864	8.20907365041827	0.00416814249894157	0.00897069931909867
NZ_CP020771.1_cds_3554	0.401396096671018	3.34745150395947	0.474241057408896	0.491042526704586	0.572689471649163
NZ_CP020771.1_cds_WP_084990019.1_3555	-0.551390216030877	0.586760807857617	0.930932818277	0.334620650093992	0.420168463353316
NZ_CP020771.1_cds_WP_230457636.1_3556	-0.164230474831857	1.52921321912219	0.130934916572398	0.717464648147881	0.77658289560619
NZ_CP020771.1_cds_WP_002747059.1_3557	2.12488441648665	3.79964713647795	44.5547150520895	2.47347098396488e-11	2.02623822302658e-10
NZ_CP020771.1_cds_WP_002738935.1_3558	-0.35130043274151	8.29786841895117	1.09650600203908	0.29503417146725	0.379256433501618
NZ_CP020771.1_cds_WP_002747063.1_3559	2.18417237205632	6.24690932285329	102.212254619075	4.98803829721107e-24	1.36709197775415e-22
NZ_CP020771.1_cds_WP_036402341.1_3560	2.05747680297182	7.07570590534283	81.8412427210283	1.47468903057834e-19	2.82224969645165e-18
NZ_CP020771.1_cds_WP_002739193.1_3561	1.52708339115612	5.46903006701976	48.1262901031381	3.99632168236314e-12	3.65096054931941e-11
NZ_CP020771.1_cds_WP_002747074.1_3562	0.169569899770257	3.4123784111492	0.335227788877884	0.562596871216295	0.639347353007512
NZ_CP020771.1_cds_WP_161491778.1_3563	-0.4371384705495	6.67939740272707	1.23248781094836	0.266923763097791	0.347672548035093
NZ_CP020771.1_cds_WP_036402353.1_3564	0.601104610961081	2.60086056585302	1.42059935784191	0.233304776916925	0.311165736311106
NZ_CP020771.1_cds_WP_002747080.1_3565	1.25231430877429	3.08639441863954	3.71502366706981	0.0539248602713987	0.0878628915981688
NZ_CP020771.1_cds_WP_002747082.1_3566	-0.0348409320167285	3.43737871048877	0.0272660091340491	0.868846207245784	0.900484864652493
NZ_CP020771.1_cds_WP_002747084.1_3567	0.311665691325472	3.19954821872105	2.23443190500479	0.134966221520647	0.195961420389691
NZ_CP020771.1_cds_WP_002747086.1_3568	-0.680725088936121	4.73791242845435	16.9027976102364	3.93435538875906e-05	0.000126859389441469
NZ_CP020771.1_cds_WP_036402356.1_3569	-0.554718113007185	4.32303520191413	6.54286645492626	0.0105305538565253	0.0207395444662847
NZ_CP020771.1_cds_WP_002747091.1_3570	-1.4562841707932	5.42870620447622	32.369399700041	1.27478166612659e-08	7.15553805006583e-08
NZ_CP020771.1_cds_WP_036402359.1_3571	-1.10401288017097	4.36124305680015	14.253302475241	0.000159780193774023	0.000459769319738601
NZ_CP020771.1_cds_WP_002747095.1_3572	0.20028741643415	-0.260969789961713	0.0882608449245748	0.766399884309259	0.814070690510313
NZ_CP020771.1_cds_WP_002747097.1_3573	-0.79393693648102	5.26467111069666	14.8052086110116	0.000119205802241505	0.000353320268325957
NZ_CP020771.1_cds_WP_002747099.1_3574	-1.56390737496781	4.47170068599753	39.1803555500422	3.86408568547261e-10	2.71035394052107e-09
NZ_CP020771.1_cds_WP_002747102.1_3575	-1.20265751676735	4.3277873462174	29.1695361636121	6.63137024556463e-08	3.34202995349681e-07
NZ_CP020771.1_cds_WP_002747104.1_3576	-1.03248400667318	3.11834277456339	19.4774006089039	1.01796975508324e-05	3.67163745943915e-05
NZ_CP020771.1_cds_3577	5.27547189114353	3.00624451358759	8.35339785694067	0.00384966754807097	0.00834074694878317
NZ_CP020771.1_cds_WP_002747115.1_3578	0.4812620491042	-0.585520525466524	0.537506094128275	0.463468123539185	0.547141310426477
NZ_CP020771.1_cds_WP_002747117.1_3579	-0.240362488951021	4.75039706558356	1.5138071916737	0.21855906058583	0.294328853200207
NZ_CP020771.1_cds_WP_002747119.1_3580	-0.113078441594521	3.40150713350974	0.19261011637384	0.660753061099632	0.726174156258012
NZ_CP020771.1_cds_WP_084990020.1_3581	-0.580457533191303	4.78092176343787	12.223389846146	0.000471941053034289	0.00123696474349011
NZ_CP020771.1_cds_WP_230457638.1_3582	-1.31882212026437	5.04050108582	42.8338448318847	5.95921827402137e-11	4.64191739239559e-10
NZ_CP020771.1_cds_WP_002747137.1_3583	-1.34340125629393	7.74940829281565	44.7352535214854	2.25559337838081e-11	1.854599000002e-10
NZ_CP020771.1_cds_WP_002747143.1_3584	-0.360844813148812	5.05809967000148	2.17991507394886	0.139822177145744	0.20188958261044
NZ_CP020771.1_cds_WP_002747145.1_3585	0.199716379467308	2.69280216914132	0.303344880054109	0.581793040385378	0.656690471521207
NZ_CP020771.1_cds_WP_002738957.1_3586	-0.155117895734171	3.02274367686029	0.602884269558686	0.437479657852529	0.52241016910895
NZ_CP020771.1_cds_WP_002747148.1_3587	-0.991770651878381	5.16378679195779	26.5516139696229	2.56590265324037e-07	1.20175187556827e-06
NZ_CP020771.1_cds_WP_036402376.1_3588	-1.06499791026718	8.36406813528019	12.7019957269353	0.000365265538887933	0.000988287015638283
NZ_CP020771.1_cds_WP_002747151.1_3589	-0.622119425791297	6.01684860863174	6.3751114184062	0.0115731776066952	0.0225076253060563
NZ_CP020771.1_cds_WP_002747152.1_3590	-0.17678268696138	3.43459488611316	0.917278309696739	0.338190615489998	0.423931770969957
NZ_CP020771.1_cds_WP_002747155.1_3591	0.250639744271044	1.16970265454517	0.637136427462877	0.424749644445825	0.510389288589841
NZ_CP020771.1_cds_WP_002747156.1_3592	1.51993430941039	0.748496476399132	12.0297326012657	0.000523585871747815	0.00135869156666294
NZ_CP020771.1_cds_WP_084990021.1_3594	-0.284031050807806	3.51868552810641	1.9232358610673	0.165500379464221	0.233276725340045
NZ_CP020771.1_cds_WP_194033526.1_3595	-1.89588509278118	4.46254754343648	50.0984891420747	1.46219533027225e-12	1.42684555305688e-11
NZ_CP020771.1_cds_WP_084990022.1_3596	-0.0116635454745916	4.43536861416898	0.00212433179973814	0.963238138534167	0.974652993411964
NZ_CP020771.1_cds_WP_231828528.1_3597	-0.115997803465374	4.359748021517	0.249837833569472	0.617189286960308	0.688695761272623
NZ_CP020771.1_cds_WP_002747164.1_3599	-0.66214003817492	6.32674064018695	15.3852000766943	8.76722906466284e-05	0.00026552862924354
NZ_CP020771.1_cds_WP_002747166.1_3600	-0.46205919501892	7.30898168010079	5.70100331601656	0.0169552180594236	0.0315644311043358
NZ_CP020771.1_cds_WP_002747168.1_3601	1.45475451811864	5.25720030620247	20.4702845566779	6.05642587449203e-06	2.2846670248721e-05
NZ_CP020771.1_cds_WP_002747170.1_3602	0.862670076286076	3.76086559817484	16.2097469733095	5.67016242681555e-05	0.000178044704208352
NZ_CP020771.1_cds_WP_036402385.1_3603	1.09514711156669	6.4114163898152	40.5450380192779	1.92135842339603e-10	1.40079333331336e-09
NZ_CP020771.1_cds_WP_002747175.1_3604	0.192873328994496	6.771180739556	1.10480920034665	0.293213103113586	0.377243169465175
NZ_CP020771.1_cds_WP_002747177.1_3605	0.774621816722861	2.82251042313734	12.0528826681091	0.000517123504479301	0.00134664419934786
NZ_CP020771.1_cds_WP_002747179.1_3606	0.0177441408366085	2.55972363760598	0.00481186582954862	0.944697007329996	0.960049144551426
NZ_CP020771.1_cds_WP_002747182.1_3607	0.490694288263256	6.19762796202615	7.42344239276527	0.00643795300913196	0.0133075006334013
NZ_CP020771.1_cds_WP_002747187.1_3608	0.203581525843034	1.91678960622842	0.260625880033309	0.609690492603908	0.682558191417386
NZ_CP020771.1_cds_WP_002747189.1_3609	0.18654756695158	6.21954616181635	0.311964657045117	0.576477088249001	0.651287092067574
NZ_CP020771.1_cds_WP_002738373.1_3610	-2.09615265405577	10.2399606831629	87.9969918924285	6.55540828188472e-21	1.41291324133826e-19
NZ_CP020771.1_cds_WP_002738970.1_3611	-1.83624673984082	10.1700018655437	67.2901194933085	2.343529441789e-16	3.23145053464073e-15
NZ_CP020771.1_cds_WP_230457639.1_3612	-2.38887684888587	9.82779112705462	122.658658275385	1.65626749345238e-28	6.28532279566545e-27
NZ_CP020771.1_cds_WP_002747194.1_3613	-2.85061642526561	9.09828467809633	107.178379615933	4.06851018250217e-25	1.22055305475065e-23
NZ_CP020771.1_cds_WP_002747195.1_3614	-1.93805125848895	5.78945559214154	72.745389226752	1.47502429764529e-17	2.31417239630568e-16
NZ_CP020771.1_cds_WP_002747196.1_3615	-0.744800733415432	4.1277629147082	6.47374360499189	0.0109479679029728	0.0214419838946622
NZ_CP020771.1_cds_WP_231828577.1_3616	-0.795119113000359	4.5151724128259	12.2263704074441	0.000471187720235624	0.00123571971520742
NZ_CP020771.1_cds_WP_230457640.1_3617	-0.592493050357445	3.00860139885516	9.17507767145219	0.00245332955417117	0.00553213977680041
NZ_CP020771.1_cds_3618	-2.68541144286986	1.73528500571788	0.768883333559959	0.380562723840165	0.467930903863289
NZ_CP020771.1_cds_WP_084990025.1_3620	-0.331700964325754	1.48478431025193	0.00171022860512871	0.967012958397466	0.97702775908917
NZ_CP020771.1_cds_WP_036402399.1_3623	-0.693905851199392	-0.358656019771108	1.02265157664541	0.311890872386512	0.396562277604843
NZ_CP020771.1_cds_WP_002747220.1_3624	-1.83264924835627	0.33676084612577	12.0214225999594	0.000525925449911876	0.00136396553598641
NZ_CP020771.1_cds_WP_201261440.1_3625	-1.37430463760655	7.97232713105391	20.8851260261574	4.87666666993755e-06	1.87954861237176e-05
NZ_CP020771.1_cds_WP_002747223.1_3626	-1.28128377801361	6.01882010338852	12.6929182424239	0.000367042999126232	0.000991887350042892
NZ_CP020771.1_cds_WP_084990026.1_3627	1.57604973959468	2.01786565793047	0.445279808987387	0.504585063233415	0.585714426341533
NZ_CP020771.1_cds_WP_002747227.1_3628	0.494588675783733	4.5032723775967	9.17080428956052	0.00245906475658044	0.00553944572258608
NZ_CP020771.1_cds_WP_036402402.1_3629	-0.219182223538713	4.12303636430281	1.36275173795041	0.243061150156914	0.321379245591631
NZ_CP020771.1_cds_WP_002747232.1_3630	0.134469010153733	2.68187571362908	0.436870329640742	0.508636894845554	0.589339199664473
NZ_CP020771.1_cds_WP_002747233.1_3631	0.114444599960287	4.94298769556965	0.694701570074335	0.404569791445787	0.491326551974643
NZ_CP020771.1_cds_WP_002747235.1_3632	-0.562422138481102	5.60853767365673	4.33331679892498	0.0373733513505843	0.0635289739650055
NZ_CP020771.1_cds_WP_002747237.1_3633	-3.49102747305696	7.61394605156771	63.9712458004958	1.26248459250391e-15	1.63901508500507e-14
NZ_CP020771.1_cds_WP_036402413.1_3634	-3.33145885714807	5.0296627868714	59.2105305364935	1.41673651346128e-14	1.62121394839383e-13
NZ_CP020771.1_cds_WP_002747241.1_3635	0.493910294936745	5.6088442274402	10.0177793549605	0.00155036280311111	0.00365566162815366
NZ_CP020771.1_cds_WP_002747243.1_3636	0.322292849040279	5.82737148598307	2.56988135164864	0.108915900608849	0.16276896624143
NZ_CP020771.1_cds_WP_002747245.1_3637	-0.442264879415251	5.46749220174325	3.61329315052209	0.0573195113418848	0.0928488253768582
NZ_CP020771.1_cds_WP_036402408.1_3638	-0.268195664515398	6.09974452292435	2.01321503177415	0.155934561257586	0.222049214876101
NZ_CP020771.1_cds_WP_002747249.1_3639	-0.0735684912881925	4.16275545468731	0.103396607266539	0.747791030157919	0.801591543674833
NZ_CP020771.1_cds_WP_002747250.1_3640	2.29331825805114	5.1336778524269	33.5432210141622	6.9697866497251e-09	4.05581293902745e-08
NZ_CP020771.1_cds_WP_002747253.1_3641	1.13467521624609	4.03429451065544	21.5600396604431	3.42922810999512e-06	1.35340202741141e-05
NZ_CP020771.1_cds_WP_002747256.1_3642	-0.534064043849844	5.43161408514753	3.16245844798565	0.0753496323097751	0.118091199242994
NZ_CP020771.1_cds_WP_002747258.1_3643	0.394668908863556	4.1429019613885	2.89675642809315	0.0887579881088006	0.135844697415744
NZ_CP020771.1_cds_WP_002747267.1_3645	-0.88517075812798	5.87401709353867	4.21968397634003	0.0399576021353481	0.0674569404870516
NZ_CP020771.1_cds_WP_002738827.1_3646	-0.470744432498683	2.92048051443933	0.755544804470304	0.384726370979139	0.471874333466126
NZ_CP020771.1_cds_WP_002747271.1_3647	0.48426316290169	7.93935029944171	5.87733639288501	0.0153370065599035	0.0289279138173202
NZ_CP020771.1_cds_WP_002747273.1_3648	0.370580151808572	7.84522448873636	2.33039078519382	0.126870023790177	0.186154297960471
NZ_CP020771.1_cds_WP_002747275.1_3649	-0.591171556746707	9.76681395631477	7.72911113775262	0.00543374926734272	0.0113962431492686
NZ_CP020771.1_cds_WP_002747277.1_3650	1.3829748127522	5.17415548494718	27.2794613850986	1.76071757781575e-07	8.41505494671897e-07
NZ_CP020771.1_cds_WP_002739006.1_3651	-0.751213207924268	6.06831942867929	0.71181775996374	0.398841019348231	0.484899815417893
NZ_CP020771.1_cds_WP_002747279.1_3652	0.00219283460284336	4.49451528915901	4.51092512463447e-05	0.994641174619635	0.996211778775362
NZ_CP020771.1_cds_WP_002747281.1_3653	1.00561570072381	2.66624158240687	6.45397363351807	0.0110704474471075	0.021643675325917
NZ_CP020771.1_cds_WP_002747283.1_3654	1.61386278657811	5.05384380006131	26.4839461097021	2.65737367258339e-07	1.23806286529593e-06
NZ_CP020771.1_cds_WP_002747285.1_3655	0.364243698553806	2.73337081639967	1.92359856568632	0.165460498866061	0.233276725340045
NZ_CP020771.1_cds_WP_002747857.1_3656	0.994619028166953	5.88834650314924	21.2865534497292	3.95496047396224e-06	1.54577680496411e-05
NZ_CP020771.1_cds_WP_002760145.1_3657	0.402810715753899	3.81144135312924	3.42116424388221	0.0643656050764383	0.102541545224035
NZ_CP020771.1_cds_WP_002747861.1_3658	0.461163125634539	4.03262286827436	1.85455446368324	0.173254611095182	0.241826618441561
NZ_CP020771.1_cds_WP_002747865.1_3659	0.015671403011137	5.44465401372198	0.0112535465660661	0.915516709687362	0.936395805347129
NZ_CP020771.1_cds_WP_002747866.1_3660	0.384949937116164	5.09899398167152	1.80994076350354	0.178515336020834	0.247878913052138
NZ_CP020771.1_cds_WP_002747868.1_3661	-0.0353795776662677	4.10384045387505	0.037201331042942	0.847055716552827	0.883884225968167
NZ_CP020771.1_cds_WP_002747871.1_3662	0.887156113104824	-0.753761232366102	1.66658496987687	0.196716574635994	0.268827821293878
NZ_CP020771.1_cds_WP_002747873.1_3663	0.754258997567687	0.173809887509996	3.0164414863287	0.082424144037333	0.127729235578608
NZ_CP020771.1_cds_WP_002747875.1_3664	-0.930622556433404	6.42305897543013	7.40111331956395	0.006518352300239	0.0134486450804188
NZ_CP020771.1_cds_WP_002747877.1_3665	1.04561674157486	3.75896610262795	25.8509007333263	3.6883254215608e-07	1.67274411355771e-06
NZ_CP020771.1_cds_WP_002747879.1_3666	-0.681139454940435	6.48877797414982	17.594706693133	2.73348142717741e-05	9.13217271382071e-05
NZ_CP020771.1_cds_WP_002739421.1_3667	-1.65519240146021	13.8104202703527	32.9890005398661	9.2681745402361e-09	5.29609973727777e-08
NZ_CP020771.1_cds_WP_002738428.1_3668	-0.35829565016525	6.6949646037936	5.43018874734237	0.0197915399284108	0.0360732501158226
NZ_CP020771.1_cds_WP_002747882.1_3669	0.419216051160396	3.62508756804135	4.70751160252812	0.0300310909522955	0.0523099426552342
NZ_CP020771.1_cds_WP_002747890.1_3670	0.0489338768591122	6.08765023958421	0.0637285300695734	0.80069704151888	0.845444676419459
NZ_CP020771.1_cds_WP_002747892.1_3671	0.807725543060164	6.53245754384332	20.1103009151883	7.31018961046084e-06	2.72064055913212e-05
NZ_CP020771.1_cds_WP_231828565.1_3672	0.0804971493670537	5.13971400150054	0.261653383334254	0.608986527066329	0.681973691693125
NZ_CP020771.1_cds_WP_036402613.1_3673	-0.281024737621324	6.99863498705552	2.08930135145575	0.14833389219638	0.212383902403072
NZ_CP020771.1_cds_WP_036402616.1_3674	0.0579907808536808	7.46119938332921	0.0348375290762686	0.851936517765459	0.88793383541752
NZ_CP020771.1_cds_WP_002747840.1_3675	1.24652279848313	6.18797864063199	50.359655644223	1.27998766403297e-12	1.26012089319432e-11
NZ_CP020771.1_cds_WP_002747842.1_3676	1.42017344719365	3.83143579132179	40.2892616210753	2.19009465680778e-10	1.58371665736589e-09
NZ_CP020771.1_cds_WP_002747844.1_3677	2.6535337422946	1.1224401569257	29.7982150009691	4.7943320074726e-08	2.4926035261333e-07
NZ_CP020771.1_cds_WP_036402619.1_3678	-0.497786989561807	5.25181654505996	3.95706757406333	0.0466749462521376	0.0775296525849199
NZ_CP020771.1_cds_WP_002747848.1_3679	-0.0434162796040928	4.41862962673767	0.0276852349930685	0.867850982135607	0.90008370957302
NZ_CP020771.1_cds_WP_002747850.1_3680	0.231372897471616	4.25070500271337	1.56490692986047	0.21094819527692	0.285997555092009
NZ_CP020771.1_cds_WP_002747854.1_3681	1.38576228933191	8.0111918213743	19.6435786507885	9.33163836982594e-06	3.40168098210404e-05
NZ_CP020771.1_cds_WP_002749703.1_3682	2.08184056052008	4.63944687769115	153.615621490704	2.81016256150129e-35	2.07952029551096e-33
NZ_CP020771.1_cds_WP_002749702.1_3683	-0.464335984111686	4.65268774026568	6.61202591082767	0.0101292360697526	0.0200507392553285
NZ_CP020771.1_cds_3684	1.08924819509306	3.26847458895482	17.3688805796823	3.0782497155353e-05	0.000101390420897453
NZ_CP020771.1_cds_WP_231828527.1_3687	-0.0107273012234452	1.89449408507169	0.000221097878505105	0.988136404084118	0.991710134297804
NZ_CP020771.1_cds_3689	0.65128968606066	6.13156203071947	10.5130771337654	0.00118532707733583	0.00286803935878533
NZ_CP020771.1_cds_3690	4.36763527896796	1.89878282265983	8.23830419473276	0.00410154356945864	0.00884022012058076
NZ_CP020771.1_cds_3691	1.08525836554911	0.462763296095357	7.43598691605388	0.00639322937720434	0.0132212102630588
NZ_CP020771.1_cds_WP_084990031.1_3695	0.961538289371487	-1.01118012798112	0.626547203507133	0.428624658083036	0.514094989720291
NZ_CP020771.1_cds_3698	2.37036630342158	0.492490196187783	14.4782652883706	0.000141786102446984	0.000413348847580176
NZ_CP020771.1_cds_WP_084990032.1_3699	1.0703508832406	2.21682775956383	18.5737683819685	1.63454351880737e-05	5.70997106491322e-05
NZ_CP020771.1_cds_WP_002742855.1_3700	-0.511202693147536	6.04599311625181	4.20274445700452	0.0403586129341616	0.0681080355103297
NZ_CP020771.1_cds_WP_002738695.1_3701	-3.26447615144581	8.66762604598719	73.0057735448045	1.29271126748088e-17	2.064617995545e-16
NZ_CP020771.1_cds_WP_002742874.1_3702	-1.62282589507829	3.8422228413956	22.7504230207715	1.84463529596486e-06	7.59052892871545e-06
NZ_CP020771.1_cds_3703	0.294393223070713	2.80500110518769	0.767464162000985	0.381002679089202	0.467953497968481
NZ_CP020771.1_cds_WP_002742880.1_3704	0.438920024730061	3.2969494912547	2.95579091218455	0.0855704294915098	0.131738109203295
NZ_CP020771.1_cds_WP_002742882.1_3705	0.32072912864419	4.12260981276737	2.99335579335241	0.0836067428417771	0.129162817751388
NZ_CP020771.1_cds_WP_002742883.1_3706	0.117807615474177	4.919247958576	0.231684642797715	0.630277495036314	0.700659008002312
NZ_CP020771.1_cds_WP_002742884.1_3707	0.210234375351332	5.00104424001477	0.560128362851446	0.454208527852276	0.538644728542763
NZ_CP020771.1_cds_WP_002742885.1_3708	0.0873673388597722	6.50874693276992	0.101111184840558	0.750500221834376	0.802944815649308
NZ_CP020771.1_cds_WP_002742886.1_3709	0.376671488345049	6.90446311730252	2.09877303436588	0.147417393834624	0.211412541545778
NZ_CP020771.1_cds_WP_002742887.1_3710	-0.0495208409009953	1.51805466125107	0.0242157398092591	0.876337231198661	0.906133513395915
NZ_CP020771.1_cds_WP_036400372.1_3711	-0.60439619562193	3.94224831323412	6.12429098569742	0.0133336753441617	0.0256061931349819
NZ_CP020771.1_cds_WP_002742889.1_3712	-0.474224835370707	4.09426058737479	2.6357169941593	0.104484882613235	0.156793542326217
NZ_CP020771.1_cds_WP_002742890.1_3713	-0.449511664321962	5.82763477109959	4.01088132388757	0.0452075137190024	0.0754308007938258
NZ_CP020771.1_cds_WP_002742891.1_3714	-0.507668287035389	6.29800948426671	8.22425783777367	0.004133410573771	0.00890458173097682
NZ_CP020771.1_cds_WP_002742893.1_3715	-0.964234681633388	1.88444440493434	9.07119849054928	0.00259666825767706	0.00581695613727858
NZ_CP020771.1_cds_WP_084990033.1_3716	-0.685779622579808	5.64554295093244	13.3559518642482	0.000257603759599983	0.000716193295318676
NZ_CP020771.1_cds_WP_002742899.1_3717	-0.59143493865185	3.52489755238431	11.7221989042234	0.000617589369612606	0.00158686157469906
NZ_CP020771.1_cds_3718	-0.416847429725895	6.16588783542207	3.05998349206736	0.0802424845088514	0.124746719614601
NZ_CP020771.1_cds_3719	-0.526570039924673	8.75201187480009	6.99748331789785	0.00816243915405835	0.016563633383921
NZ_CP020771.1_cds_WP_002742903.1_3720	-2.83107233975382	6.77604327649211	121.940733915786	2.37837556030496e-28	8.87393906533953e-27
NZ_CP020771.1_cds_WP_002742905.1_3721	0.0661778719974312	1.54118530984831	0.0351071886213159	0.851371229363527	0.887553007366532
NZ_CP020771.1_cds_WP_002742906.1_3722	-0.373995423593498	5.3709538601908	5.59241704854422	0.0180383888410618	0.0333432333281909
NZ_CP020771.1_cds_WP_002742908.1_3723	-1.44630124866867	3.85197137650551	5.3823732146553	0.0203411896212423	0.0369235003754357
NZ_CP020771.1_cds_WP_036400386.1_3724	-0.679485270126534	6.02307296832571	16.5685907193018	4.69217307263982e-05	0.000149342282742085
NZ_CP020771.1_cds_WP_002742910.1_3725	1.17596147115111	1.70653055639808	13.2783973716483	0.000268481908774502	0.000744107162895624
NZ_CP020771.1_cds_WP_002742911.1_3726	0.291691912102671	3.75675054979782	0.93534261782002	0.333478486427808	0.419208516347528
NZ_CP020771.1_cds_WP_002742912.1_3727	-0.0993508286590636	4.80150123963101	0.261926595176064	0.608799637046103	0.681973691693125
NZ_CP020771.1_cds_WP_002742914.1_3728	0.0555312028180701	2.89850408923443	0.0888530906581293	0.765640308052357	0.813653175622897
NZ_CP020771.1_cds_WP_002742916.1_3729	3.01253295842868	1.63869923813249	35.8553474392884	2.12523934444786e-09	1.32902291399275e-08
NZ_CP020771.1_cds_WP_002742918.1_3730	1.35479543773274	3.7851722342989	30.0928542496247	4.11845978243601e-08	2.16658310829572e-07
NZ_CP020771.1_cds_WP_002742920.1_3731	-0.29346012644546	4.55751698783823	1.66989731249032	0.196272289170703	0.268303252437784
NZ_CP020771.1_cds_WP_036400389.1_3732	-1.17416164932845	5.48501101478275	17.512157722142	2.85476332184106e-05	9.49449374455003e-05
NZ_CP020771.1_cds_WP_002791850.1_3733	-0.742400937238884	3.95237794419652	4.51471798309045	0.0336044256602673	0.0578308720665065
NZ_CP020771.1_cds_WP_002742924.1_3734	0.41992139397139	5.47189846859796	4.30045100746082	0.0381022673528186	0.0646937158877685
NZ_CP020771.1_cds_WP_228036073.1_3735	-0.420407620270677	8.25588304677506	2.41154716603303	0.12044327589342	0.177781963087361
NZ_CP020771.1_cds_WP_036400393.1_3736	-0.21855160495452	4.83478506686823	1.04219918582333	0.307310550530599	0.3921625579769
NZ_CP020771.1_cds_WP_002742927.1_3737	-0.36519155011696	6.33622870595739	3.02571073087292	0.0819544057016523	0.127095993713951
NZ_CP020771.1_cds_WP_002742928.1_3738	0.505663807317988	2.38992090250405	3.82962622531345	0.0503541606411506	0.0828352994615445
NZ_CP020771.1_cds_WP_002742929.1_3739	1.50535333042972	7.53227870784676	17.0355003167249	3.66874453465972e-05	0.0001188994579116
NZ_CP020771.1_cds_WP_002742931.1_3740	0.579873558586222	2.44685531291363	1.98219962578405	0.159158872445231	0.225988293462369
NZ_CP020771.1_cds_WP_002742932.1_3741	1.14208002317744	2.84050508473887	13.3223888948438	0.000262255847740789	0.00072775997748069
NZ_CP020771.1_cds_WP_002742936.1_3742	0.644981580284465	4.48859700575993	17.3904400153765	3.043529381348e-05	0.00010062003315849
NZ_CP020771.1_cds_WP_002742939.1_3743	-0.318358126862615	8.72160979145816	1.46257475753912	0.226520893845847	0.303486049690876
NZ_CP020771.1_cds_WP_002742940.1_3744	0.430142530547096	13.9766739265797	2.01032915032982	0.156231419085999	0.222258090593346
NZ_CP020771.1_cds_WP_002742943.1_3745	0.314939618457076	6.1634798680623	2.36226834976058	0.124301327715631	0.18274764737
NZ_CP020771.1_cds_WP_002742944.1_3746	0.0862839377287594	4.41315900713273	0.243428560733159	0.621740720435876	0.693077780249884
NZ_CP020771.1_cds_WP_036400399.1_3747	0.0463766141111883	3.19079051792884	0.0222021457042203	0.88155059928518	0.90964473027031
NZ_CP020771.1_cds_WP_002742949.1_3748	0.722500500425498	5.87000888209335	24.6790345224718	6.77168304034905e-07	2.95056650629537e-06
NZ_CP020771.1_cds_WP_002742951.1_3749	0.221904269774263	2.23092716512878	0.714666139789495	0.397899105109338	0.484019733338483
NZ_CP020771.1_cds_WP_002742952.1_3750	-0.936050933156556	6.56252239164563	7.89982357118596	0.00494396193312591	0.010478796256077
NZ_CP020771.1_cds_WP_002742954.1_3751	-0.670899991687771	4.17168477170182	3.38278192368658	0.0658807671634539	0.104729898390883
NZ_CP020771.1_cds_WP_002742956.1_3752	0.698951973558973	4.00312250494413	3.94680034376364	0.0469605788595914	0.0779583181538937
NZ_CP020771.1_cds_WP_002736158.1_3753	-0.621884669884153	2.9374764200555	6.51842238273198	0.010676266725245	0.0209838974148242
NZ_CP020771.1_cds_WP_002742958.1_3754	0.382152803964809	4.10239623795511	2.0332854124913	0.153887632941076	0.219345454336557
NZ_CP020771.1_cds_WP_002742959.1_3755	0.191178119908006	5.1742841712657	0.751140083230622	0.386115513572406	0.473186000624201
NZ_CP020771.1_cds_WP_002742960.1_3756	0.00142873705782357	5.44054660246729	2.21254515899716e-05	0.99624694843193	0.997370112973567
NZ_CP020771.1_cds_WP_002742961.1_3757	1.58134675846149	5.17899156669092	90.1033590258946	2.26037626912683e-21	4.99306996762345e-20
NZ_CP020771.1_cds_WP_002742962.1_3758	-0.892300742577811	6.3458943014007	21.8381872847617	2.96637176338932e-06	1.18228820731136e-05
NZ_CP020771.1_cds_WP_002742963.1_3759	1.03201608189443	3.2860168716927	13.8862755427253	0.000194211492237085	0.000550286551073808
NZ_CP020771.1_cds_WP_004157082.1_3760	-0.502668324076497	-0.650638468056669	0.533099521448552	0.465306663402221	0.548728176761185
NZ_CP020771.1_cds_WP_004157083.1_3761	0.382763064662985	-0.168635568343212	0.594235555709721	0.440785913638807	0.525393142699679
NZ_CP020771.1_cds_WP_002736772.1_3762	-1.33346899492946	4.22686966656769	31.9530601571332	1.57943360510017e-08	8.7549128672219e-08
NZ_CP020771.1_cds_WP_004157086.1_3763	-0.958239720962308	2.5083754199148	15.3143471909202	9.10225743612413e-05	0.000274738429751129
NZ_CP020771.1_cds_WP_004157087.1_3764	0.518524398009518	4.29693693534298	3.02786044549882	0.0818458776639742	0.127017020911585
NZ_CP020771.1_cds_WP_004157088.1_3765	0.698468627258285	6.84005401283363	4.50363274044277	0.033822926244638	0.0581618096538314
NZ_CP020771.1_cds_WP_004157090.1_3766	-0.306095129496807	6.33308656347248	1.34876416004756	0.245494284237402	0.324113774015482
NZ_CP020771.1_cds_WP_004157092.1_3767	-0.111825042581488	6.39424519736393	0.436138936646385	0.508991937643946	0.589458553627433
NZ_CP020771.1_cds_WP_004157093.1_3768	-0.609000231218956	6.3082996579871	15.0375148506616	0.000105395146595147	0.000315333187926182
NZ_CP020771.1_cds_WP_002778562.1_3769	-2.71507339020223	8.61920475601998	95.0427553686615	1.86317381514872e-22	4.44757620390341e-21
NZ_CP020771.1_cds_WP_004157097.1_3770	-0.244925930512692	2.19449316280432	0.614674297200475	0.433033263271433	0.518658669793677
NZ_CP020771.1_cds_WP_004157100.1_3771	0.305950424355342	0.647268116548008	0.292348261564676	0.588719624039731	0.663325115149361
NZ_CP020771.1_cds_WP_084990034.1_3772	-1.06631177645353	4.76685456101388	10.1725709035573	0.00142545372333509	0.00338993815297686
NZ_CP020771.1_cds_WP_084990036.1_3774	-0.193895294177796	1.46630787719548	0.279620747227209	0.59694990019121	0.671341833041787
NZ_CP020771.1_cds_WP_002737983.1_3775	-0.494713267456585	2.59010328708256	3.381749620527	0.0659220399494333	0.104758001923938
NZ_CP020771.1_cds_WP_036402427.1_3776	-0.931275955939063	1.76756919257794	8.42444878527585	0.00370208859942949	0.00804959519170761
NZ_CP020771.1_cds_WP_036402430.1_3777	-0.216215683796135	1.93652108014193	0.28650916162254	0.592466275267184	0.666806150110595
NZ_CP020771.1_cds_WP_036402433.1_3778	-0.447151145406848	3.34667730084369	3.12489058331163	0.077105047802024	0.120586971553711
NZ_CP020771.1_cds_WP_036402448.1_3779	1.22323843243086	1.03304392030343	9.538969692203	0.00201154629807574	0.00462759873754211
NZ_CP020771.1_cds_WP_036402436.1_3780	0.931586167447799	1.06547248093005	4.2926559678452	0.038277326171404	0.0649412794042927
NZ_CP020771.1_cds_WP_036402439.1_3781	1.53619220072287	1.72423259457611	19.2840932617577	1.12640869766531e-05	4.03978563621484e-05
NZ_CP020771.1_cds_WP_002735373.1_3786	0.292437196482708	1.43764234220341	0.793101394481509	0.373163976408402	0.460875676009265
NZ_CP020771.1_cds_3787	-0.42056740558881	1.47504820833836	1.61679957838914	0.203538618747448	0.277467444654182
NZ_CP020771.1_cds_WP_002737641.1_3788	0.140391239358044	1.84803301232583	0.329079331945993	0.566201714318655	0.643114763769462
NZ_CP020771.1_cds_WP_002747322.1_3789	0.507581956160138	1.16609651645045	1.81618941066485	0.177767531955239	0.247038448163149
NZ_CP020771.1_cds_WP_002747324.1_3790	1.11776015214123	0.679745359639498	5.54862712422125	0.0184951881482209	0.0340599897876818
NZ_CP020771.1_cds_WP_002747325.1_3791	0.964136225309542	-0.208060928847225	2.26184667924294	0.132595861410355	0.193214842357065
NZ_CP020771.1_cds_WP_231828576.1_3792	0.0726914517629251	3.86794150316186	0.176694245431465	0.674229681817295	0.737829687555151
NZ_CP020771.1_cds_WP_002747330.1_3793	-0.185718314776729	7.7429455170903	1.00084874770313	0.317105222883834	0.401977647146955
NZ_CP020771.1_cds_3794	-1.28467925746629	7.39098985691997	20.0531981966862	7.53174682535617e-06	2.79540725035116e-05
NZ_CP020771.1_cds_WP_002747331.1_3795	-1.07962884968764	7.2638948130502	15.2216823034404	9.55994713644084e-05	0.000287380943031803
NZ_CP020771.1_cds_WP_084990037.1_3796	-1.02732795337918	5.48696930989681	12.1075451178713	0.000502182053953649	0.00131004014074865
NZ_CP020771.1_cds_WP_002747333.1_3797	-2.04773701486139	2.14233049897226	18.4655178593746	1.73006335139535e-05	6.00115725015262e-05
NZ_CP020771.1_cds_WP_002747335.1_3798	0.0890162317895466	1.54035832660273	0.0803327950537707	0.776846922942266	0.82359129366372
NZ_CP020771.1_cds_WP_002747337.1_3799	-0.222281651680276	2.2229603799281	0.736256608283362	0.390862665028791	0.477291043104464
NZ_CP020771.1_cds_WP_231828526.1_3800	-0.697635689481291	4.12182870662402	14.3767245726095	0.000149640590505702	0.000433967486509025
NZ_CP020771.1_cds_WP_002747344.1_3801	-0.972049369951404	7.77284879655943	22.2101675835927	2.44376230515551e-06	9.85882696701706e-06
NZ_CP020771.1_cds_WP_002747345.1_3802	-0.635625620966872	8.76935245333177	12.6366045113734	0.000378266407160759	0.00101788051381441
NZ_CP020771.1_cds_WP_002747347.1_3803	0.932770109182237	1.99254287081462	6.72232031180456	0.009521367520633	0.0189888088737416
NZ_CP020771.1_cds_WP_084990039.1_3804	0.931557964573515	5.43830990317839	14.8557253196867	0.000116055255149637	0.000344442067422718
NZ_CP020771.1_cds_WP_002747353.1_3805	0.551765994568701	5.4614627269964	5.711750813636	0.0168517243605251	0.0314112746266714
NZ_CP020771.1_cds_WP_002747356.1_3806	1.82288493999225	3.93828756556952	36.7984177865159	1.30996519774058e-09	8.45384517146539e-09
NZ_CP020771.1_cds_WP_002747361.1_3807	2.13178735715789	1.89239345389045	60.0388241090164	9.30045992866393e-15	1.08099586605413e-13
NZ_CP020771.1_cds_WP_084990040.1_3808	4.0859466881112	-0.628028470979077	3.46202862858794	0.0627932314684921	0.100324558373553
NZ_CP020771.1_cds_WP_002737429.1_3809	0.516937407166782	3.31895330018393	2.05592693567525	0.151614962128181	0.216453515064027
NZ_CP020771.1_cds_WP_036402459.1_3810	-0.0198480438477258	5.47533751658061	0.0061152090702965	0.937669119327463	0.954479115748815
NZ_CP020771.1_cds_WP_002786792.1_3811	-0.14797443857102	2.58668257005024	0.355897084818604	0.550793766836536	0.62869912255255
NZ_CP020771.1_cds_WP_084990134.1_3812	-0.984618708439179	2.69403765285735	5.13708084515895	0.0234199966259783	0.0417441931029079
NZ_CP020771.1_cds_WP_002736104.1_3813	-1.19926313199818	8.46738099513234	20.6217524235797	5.59567079178109e-06	2.13077000990635e-05
NZ_CP020771.1_cds_WP_002747375.1_3814	1.10830210278609	1.13672546277908	12.9194855173386	0.000325179225055312	0.000886852431969034
NZ_CP020771.1_cds_WP_036402466.1_3816	1.60680272623881	1.77413377232238	24.2440442919337	8.48691069794686e-07	3.64781060008558e-06
NZ_CP020771.1_cds_WP_036402469.1_3817	0.327741960717503	3.43434588336524	2.37477407607782	0.123309436181994	0.181590015471991
NZ_CP020771.1_cds_WP_084990041.1_3818	0.998980864867599	5.30260025694318	10.267998527977	0.00135357563900684	0.00324453668168902
NZ_CP020771.1_cds_WP_002747395.1_3819	0.0330630236020386	3.85230882659792	0.0260315353783707	0.871823326770845	0.902517036806377
NZ_CP020771.1_cds_WP_002747397.1_3820	0.616511056631938	3.80985408807204	4.33236486272137	0.0373942571662599	0.0635401843927264
NZ_CP020771.1_cds_WP_002747399.1_3821	0.449651903551167	4.89079968409606	8.80467202261206	0.00300460150569138	0.00665026454898791
NZ_CP020771.1_cds_WP_002747401.1_3822	-2.21588714163495	7.12430813042709	82.5390185300563	1.03604630932654e-19	2.00875354297372e-18
NZ_CP020771.1_cds_WP_002747403.1_3823	-1.72472163623748	4.67096447207736	43.0154813954801	5.43084095270385e-11	4.25511202367531e-10
NZ_CP020771.1_cds_WP_228036327.1_3824	-0.549701878803761	3.55482097451927	5.59472638727189	0.0180146245715738	0.0333131749678417
NZ_CP020771.1_cds_WP_002747405.1_3825	0.101040649475793	4.20457974895765	0.163482095059168	0.685970662080371	0.748883634039057
NZ_CP020771.1_cds_WP_002747411.1_3826	-1.50190461250921	8.19268037626502	42.0455042378512	8.91739714828771e-11	6.87382696847178e-10
NZ_CP020771.1_cds_WP_002747415.1_3827	-0.406724771701923	7.37015773713736	5.3331506386963	0.020923528351963	0.0378567505634538
NZ_CP020771.1_cds_WP_002747417.1_3828	0.31423137283771	3.12138967948622	1.50708255525668	0.219584802829893	0.295351870513397
NZ_CP020771.1_cds_WP_002788351.1_3829	1.76790393458774	3.21100547411149	44.517820077273	2.52052527077712e-11	2.06098198936472e-10
NZ_CP020771.1_cds_WP_002747437.1_3831	-1.29077219066491	8.93293771110915	13.4207400083365	0.000248857509238068	0.000692744414430736
NZ_CP020771.1_cds_WP_002747441.1_3832	0.099542735288397	4.36726397216898	0.194630317707421	0.659090464229019	0.72506483180794
NZ_CP020771.1_cds_WP_036402498.1_3835	0.223101341897284	2.94718845701187	1.03638128322831	0.308664585730545	0.393356924740191
NZ_CP020771.1_cds_WP_002747449.1_3836	1.35205189758257	3.77996118081233	34.4522147667068	4.36845421371806e-09	2.60698074044465e-08
NZ_CP020771.1_cds_WP_002747450.1_3837	-1.77479872788212	5.43542626815876	11.1764085667986	0.00082843977316	0.00207577460092009
NZ_CP020771.1_cds_WP_002747451.1_3838	-2.06331304111705	6.05537065897166	12.5310555633533	0.000400243636597486	0.00106731636425996
NZ_CP020771.1_cds_WP_002747452.1_3839	-0.390431493365801	7.01558918905658	2.39516222456633	0.121711123455444	0.179534015994077
NZ_CP020771.1_cds_3840	0.814196882291741	1.08104204559118	2.54820466678969	0.110419664904233	0.164683678930063
NZ_CP020771.1_cds_WP_002747455.1_3841	-0.144122415392753	7.54233469019325	0.186967579612265	0.665452550264026	0.730073961742593
NZ_CP020771.1_cds_WP_002735918.1_3842	-3.7956043337426	9.32219248521311	243.73412182574	6.03289677892507e-55	2.67860616984273e-52
NZ_CP020771.1_cds_WP_002747456.1_3843	-1.43802712884543	10.8611393303595	32.136376944739	1.4372093069459e-08	8.00653616416538e-08
NZ_CP020771.1_cds_WP_002747457.1_3844	-0.164810897362642	1.57281870088019	0.337102589103424	0.561506456051286	0.638598530959967
NZ_CP020771.1_cds_WP_002737739.1_3845	-0.722139793474843	4.38387080811113	11.046301166396	0.000888643132521659	0.00220663025726393
NZ_CP020771.1_cds_WP_002747468.1_3846	1.37089079108069	2.28587911042029	18.4211350509975	1.77082931579302e-05	6.12876236893166e-05
NZ_CP020771.1_cds_WP_002747470.1_3847	-3.58412127937013	5.25176898177151	52.6421371803592	4.0020992995748e-13	4.08490135404876e-12
NZ_CP020771.1_cds_WP_084990042.1_3848	1.87517246898376	2.96797245327786	12.479507509647	0.000411440655009085	0.00109520174354936
NZ_CP020771.1_cds_WP_002747473.1_3849	-0.394345098389775	5.90584367797676	3.67191898299528	0.055336438216152	0.0898989336552195
NZ_CP020771.1_cds_WP_036402503.1_3850	-1.33844640156162	8.0925019230369	34.6828429701974	3.8803642088329e-09	2.3313690239808e-08
NZ_CP020771.1_cds_WP_002747476.1_3851	1.35862657549843	3.54456477917931	18.6260033871437	1.59036446158257e-05	5.57444734462995e-05
NZ_CP020771.1_cds_WP_002747478.1_3852	2.69249133798592	2.3709293836838	69.4564908481657	7.81188902499009e-17	1.1409469497025e-15
NZ_CP020771.1_cds_WP_231828525.1_3853	-1.04902693742971	8.23014822809591	11.0389323604071	0.000892182272346463	0.00221301077609961
NZ_CP020771.1_cds_WP_084990043.1_3855	-0.847984585839064	2.77129191117212	4.4645915389831	0.0346043622681879	0.0593446768909827
NZ_CP020771.1_cds_WP_084990044.1_3856	0.438895997949592	4.35407088088121	2.55910214039621	0.109660847418651	0.163716934276668
NZ_CP020771.1_cds_WP_036403205.1_3857	-0.441943060958467	3.2686106010067	4.1321585791398	0.0420756483739773	0.0707635904471437
NZ_CP020771.1_cds_WP_002749188.1_3858	-0.49986336672949	3.13115252000653	5.57357964197286	0.0182334483270964	0.0336198133605931
NZ_CP020771.1_cds_WP_002749186.1_3859	-0.866955408462772	5.5147346509955	21.3878675268777	3.7513754891348e-06	1.47268852093356e-05
NZ_CP020771.1_cds_WP_002749183.1_3860	-1.5737747328489	9.77821804825269	41.2504486049425	1.33921107057255e-10	9.95996173089131e-10
NZ_CP020771.1_cds_WP_002737910.1_3861	0.211310176702316	3.12469341052108	0.500048976227486	0.479478603249635	0.562304542638241
NZ_CP020771.1_cds_WP_002749178.1_3862	-0.640053975463443	5.58248847224875	5.36253658596623	0.0205738274895846	0.037284813899492
NZ_CP020771.1_cds_WP_002749176.1_3863	-0.915062432604399	3.85865986459521	18.3095585369601	1.87762700458065e-05	6.467543755111e-05
NZ_CP020771.1_cds_WP_002749174.1_3864	0.202415625274292	4.47433375703636	0.719334466640753	0.396362302947085	0.482513020437817
NZ_CP020771.1_cds_WP_002749166.1_3866	0.966021873933122	6.87800751275246	16.4781224227009	4.92146985714509e-05	0.000155969494402028
NZ_CP020771.1_cds_WP_036403198.1_3867	3.37906296720933	4.22440216150987	138.298417710733	6.27084679784015e-32	3.23750695144305e-30
NZ_CP020771.1_cds_WP_002749162.1_3868	3.34949553518017	4.57344730795943	111.888471944185	3.77986290028843e-26	1.25243218487169e-24
NZ_CP020771.1_cds_3869	2.53408665438065	3.97195815902438	74.3822971757408	6.4363598954388e-18	1.06632231103538e-16
NZ_CP020771.1_cds_WP_002749156.1_3870	0.77571695181988	6.30682594147516	10.7027679328558	0.00106975368845644	0.00260829564895474
NZ_CP020771.1_cds_WP_002749155.1_3871	1.57670487385046	4.50334490874528	27.4644803790013	1.60006334412409e-07	7.71366042118454e-07
NZ_CP020771.1_cds_WP_002749153.1_3872	1.75060303694502	4.32990095473465	20.7832577706068	5.14306107031829e-06	1.97536255641983e-05
NZ_CP020771.1_cds_WP_036403194.1_3873	0.556109383113735	5.0410143772647	3.60992608257935	0.0574356724037087	0.0930030581591782
NZ_CP020771.1_cds_WP_002749149.1_3874	0.688273722791893	5.84826422297783	8.70010938409006	0.00318190955738819	0.00701822078231673
NZ_CP020771.1_cds_WP_002749147.1_3875	-1.64940159636743	9.49490822920522	37.7717766496866	7.95240104205072e-10	5.34170357438808e-09
NZ_CP020771.1_cds_WP_002749143.1_3876	-0.681831964789502	7.32206448647472	10.7633354675693	0.00103530633126156	0.00253265019878861
NZ_CP020771.1_cds_WP_002749142.1_3877	-0.55683237061039	5.2049554366175	11.6651659624233	0.000636812622052208	0.00163153378067617
NZ_CP020771.1_cds_WP_084990047.1_3878	-0.728285965615055	4.45775908253106	15.5975193417701	7.83573204615309e-05	0.000239935519206343
NZ_CP020771.1_cds_WP_002748696.1_3879	0.446258382326978	5.47851358070363	5.79712292980472	0.0160524202879361	0.0300728886406904
NZ_CP020771.1_cds_WP_002748693.1_3880	1.56520108132963	3.85928662720249	42.2699637669544	7.95042724882094e-11	6.14980783706707e-10
NZ_CP020771.1_cds_WP_002748691.1_3881	0.614891996634351	4.98157690637004	6.50541347975956	0.010754655219783	0.0211099333226509
NZ_CP020771.1_cds_WP_002748688.1_3882	0.797770682706857	4.00172242298386	20.8009906299176	5.09565995400496e-06	1.9588510992019e-05
NZ_CP020771.1_cds_WP_002736250.1_3883	-5.49897692214104	4.57360904392175	188.471311702087	6.85515998301624e-43	8.15015621240892e-41
NZ_CP020771.1_cds_WP_002748687.1_3884	0.524104198801391	4.36846126255424	4.40941693714752	0.0357410553100962	0.0610817111535132
NZ_CP020771.1_cds_WP_002748686.1_3885	-1.12190521249562	9.79449178017768	22.0714345012022	2.62689886118357e-06	1.05551411254797e-05
NZ_CP020771.1_cds_WP_036403001.1_3886	0.435068112794796	7.76698837923917	7.32049264148685	0.006817272234494	0.0140197724507426
NZ_CP020771.1_cds_WP_002748684.1_3887	0.754341461887611	3.07289466842453	9.0385206501062	0.00264349466685094	0.00591290494751545
NZ_CP020771.1_cds_WP_002748683.1_3888	0.791269965692945	4.90174777778011	7.98631634754647	0.00471322136541502	0.0100194958789822
NZ_CP020771.1_cds_WP_002748681.1_3889	0.548734796030291	6.42883792125226	10.0029164144038	0.00156292518600267	0.00368332687147126
NZ_CP020771.1_cds_WP_036402998.1_3890	-0.103384541857031	6.3093880257149	0.209058502794464	0.647506342664177	0.714622958346743
NZ_CP020771.1_cds_WP_002748679.1_3891	0.923033828613303	3.25125156085944	8.69858762402622	0.00318456705798802	0.00702059470579286
NZ_CP020771.1_cds_WP_002748678.1_3892	0.764460858747995	2.79212056824507	8.65353393066991	0.0032642762078519	0.007178497455603
NZ_CP020771.1_cds_WP_002748676.1_3893	1.57699689758207	3.10865219019996	23.3367766580229	1.35975085316564e-06	5.71713426899191e-06
NZ_CP020771.1_cds_WP_002735620.1_3894	0.0817132223245114	6.91743670860865	0.117250596572122	0.732035784107292	0.789160600344276
NZ_CP020771.1_cds_WP_002748674.1_3895	0.0046994875392805	5.38504155934275	0.000541338601779628	0.981437546533773	0.98744226299795
NZ_CP020771.1_cds_WP_002748671.1_3896	-0.123299479857597	5.11497690498159	0.388158947096352	0.533268728136967	0.61149616552896
NZ_CP020771.1_cds_WP_002748669.1_3897	0.296238168278947	5.75956320621431	3.16025521469459	0.0754513868791136	0.118125584535707
NZ_CP020771.1_cds_WP_231828523.1_3901	-0.326750806690134	1.7306017397487	0.874120847542775	0.349817004368387	0.435921274037508
NZ_CP020771.1_cds_WP_084990137.1_3903	1.15364749718085	1.58640782747832	0.547446100404557	0.459363097796806	0.543141105851193
NZ_CP020771.1_cds_WP_002749485.1_3904	1.18971976795239	6.66091136956419	25.2290494231984	5.09095848222617e-07	2.25587381847148e-06
NZ_CP020771.1_cds_WP_071591888.1_3905	0.978465746002651	2.20731386500866	11.133341975979	0.000847896864135536	0.00211497869480999
NZ_CP020771.1_cds_WP_002749478.1_3907	0.932805299463307	0.255244943425694	3.18988666554932	0.0740951485077533	0.116371580960178
NZ_CP020771.1_cds_WP_002749476.1_3908	0.135665868722453	1.18891914001797	0.120788176247078	0.728181216123989	0.78577345132484
NZ_CP020771.1_cds_WP_080612768.1_3909	-1.07780622160449	5.30461756291325	36.1052872994079	1.86938936937189e-09	1.18066697012961e-08
NZ_CP020771.1_cds_WP_153044875.1_3910	0.779783839200691	3.11345239610106	10.0649208811003	0.00151119055195697	0.0035746862283905
NZ_CP020771.1_cds_WP_002749469.1_3911	0.623717484475455	1.57071586814176	3.93553327399536	0.0472761491569334	0.0783816662646692
NZ_CP020771.1_cds_WP_002744623.1_3912	-0.614456242713805	10.0454948558614	6.5743798855943	0.010345704194392	0.0204185504275914
NZ_CP020771.1_cds_WP_002749459.1_3913	0.439845344514531	7.07460262190655	3.0025335520075	0.0831344185954577	0.128656960112873
NZ_CP020771.1_cds_WP_002749457.1_3914	-0.701067987199084	4.95148670015241	4.6855882105975	0.0304166482118508	0.0528778066016514
NZ_CP020771.1_cds_3917	0.274615393113219	2.12448130827746	0.588397295960174	0.443039544471944	0.527654393094268
NZ_CP020771.1_cds_3918	2.93097285502333	0.384149040145933	24.3777457133269	7.9178091446613e-07	3.42976318071182e-06
NZ_CP020771.1_cds_WP_231828522.1_3919	0.628267121118533	5.0721989891601	9.55024311402195	0.00199922936507025	0.00460403442993357
NZ_CP020771.1_cds_WP_002745548.1_3920	0.881614294911043	-0.0515889629622694	2.09079747613021	0.148188697371446	0.21226490132727
NZ_CP020771.1_cds_WP_046663108.1_3921	1.17594621644297	13.2477486607784	41.4779415593099	1.19208463271452e-10	8.9406347453589e-10
NZ_CP020771.1_cds_3922	-0.524057798012094	4.3872180130878	12.5834910692759	0.000389169107809007	0.00104091014377831
NZ_CP020771.1_cds_3923	-0.0396731172908261	3.91641696953987	0.0578737153961644	0.809888741426089	0.852514464659041
NZ_CP020771.1_cds_WP_002745533.1_3924	0.197688751283666	1.18528022093731	0.229181524792615	0.632131380680609	0.701841292878695
NZ_CP020771.1_cds_WP_002745531.1_3925	1.77232327228767	5.90785673929833	17.2180427271671	3.33256227732126e-05	0.000108735602837118
NZ_CP020771.1_cds_WP_002745529.1_3926	1.92480775306018	5.93663363842965	17.7655090894116	2.49872197591591e-05	8.41754595832066e-05
NZ_CP020771.1_cds_WP_002745527.1_3927	0.0992228308052317	8.5070422519879	0.148824391428439	0.699661352804997	0.760650442324727
NZ_CP020771.1_cds_WP_002745526.1_3928	0.669012379625966	2.84783592640449	7.40980043841344	0.00648695185375915	0.0133900819296563
NZ_CP020771.1_cds_WP_002745524.1_3929	0.785308053911634	0.595834767609216	4.87966329492636	0.0271749196485117	0.0477281025472279
NZ_CP020771.1_cds_WP_002745522.1_3930	0.573939867791083	1.51925789641519	2.36695496538028	0.123928574990118	0.182380799786584
NZ_CP020771.1_cds_WP_002745512.1_3931	0.486470294690325	3.89768806575552	9.57500269898967	0.0019724456278593	0.00455890608417247
NZ_CP020771.1_cds_WP_002745507.1_3933	-1.16336975404225	6.72954244450694	25.6181732510323	4.16102040906417e-07	1.86615460770151e-06
NZ_CP020771.1_cds_WP_002745505.1_3934	0.415494649872225	3.65603573837482	2.94789834159847	0.0859893170357323	0.132245433889384
NZ_CP020771.1_cds_WP_002786880.1_3935	0.401740767397937	3.38364551193618	2.36592183533702	0.124010638841786	0.182441098892488
NZ_CP020771.1_cds_WP_002745494.1_3937	0.84960346370352	2.85898425488658	23.6372433217921	1.16314411147172e-06	4.93253090251616e-06
NZ_CP020771.1_cds_WP_036401626.1_3938	0.576712215538233	5.06655869833713	8.13347311798026	0.00434554262539374	0.00932988842202525
NZ_CP020771.1_cds_WP_002745491.1_3939	-0.204810799713026	4.46578141459396	0.713266317475956	0.398361601589813	0.484449605877505
NZ_CP020771.1_cds_WP_002745490.1_3940	1.04479179014244	3.73155530203882	13.3503651876956	0.000258372306233009	0.000717880500422128
NZ_CP020771.1_cds_WP_036401625.1_3941	0.425234431966265	4.0571530805819	3.49152324664407	0.0616838028500719	0.098765266734338
NZ_CP020771.1_cds_WP_002745484.1_3942	0.10334007927976	5.88287665992235	0.187928571454622	0.664646270338722	0.729369609565973
NZ_CP020771.1_cds_WP_084990052.1_3943	-0.207598393516097	6.48625752365861	1.67090046343038	0.196137968219298	0.268202210931223
NZ_CP020771.1_cds_WP_002745480.1_3944	0.590714089984238	2.62234317459958	4.54386750813302	0.0330368692501677	0.0570531697669174
NZ_CP020771.1_cds_WP_002745478.1_3945	-1.88831723200932	10.1170072732006	71.934725391782	2.22434926168787e-17	3.44115356163559e-16
NZ_CP020771.1_cds_WP_036401623.1_3946	-2.62969856506773	9.25141160163658	144.916797205176	2.23950060751956e-33	1.36210721882011e-31
NZ_CP020771.1_cds_WP_002745474.1_3947	-3.31128733043845	9.39987312421133	211.45419272655	6.61617921329517e-48	1.01295985196657e-45
NZ_CP020771.1_cds_WP_231828575.1_3948	-1.00531565743798	2.27787711962746	13.7035058604318	0.000214054524305078	0.000603047010098062
NZ_CP020771.1_cds_WP_231828563.1_3949	-2.20387446608511	9.11127275502889	80.9667197220136	2.29551142597607e-19	4.30045178537288e-18
NZ_CP020771.1_cds_3950	-1.31768531726354	0.13012977878572	6.12464421464325	0.0133310114256278	0.0256061931349819
NZ_CP020771.1_cds_WP_002737568.1_3951	-0.470842264169206	10.4632403809053	3.27296675652876	0.0704301483123636	0.111126460023772
NZ_CP020771.1_cds_WP_002745459.1_3952	-0.734194965616628	5.01730287108438	10.591908889045	0.00113583642455876	0.00275579984974913
NZ_CP020771.1_cds_WP_110980741.1_3953	-0.278545921446721	3.90071474454732	1.16756719626656	0.279901680587039	0.362110565794421
NZ_CP020771.1_cds_WP_002745455.1_3954	0.0591438580409451	2.97521437939238	0.0500280689413284	0.823014438920407	0.862944720018414
NZ_CP020771.1_cds_WP_036401618.1_3955	-0.33230403151073	6.12447638549115	2.3207857605531	0.127655527183536	0.187183137613904
NZ_CP020771.1_cds_WP_036401616.1_3956	0.805577563351947	6.07252958013634	13.6521023287057	0.00021999486435558	0.000617822389461591
NZ_CP020771.1_cds_WP_002745440.1_3958	1.61581683693491	4.2207348230227	10.6781386550917	0.00108409089608224	0.00264035303269619
NZ_CP020771.1_cds_WP_036401614.1_3959	1.66274089490785	1.95559795717216	19.1219245543728	1.22628084798482e-05	4.36973271673565e-05
NZ_CP020771.1_cds_WP_002745434.1_3961	0.346197588536997	-0.132995619603024	0.298352959344797	0.584916814358553	0.659479597702381
NZ_CP020771.1_cds_3962	-0.426764595140068	0.658312823753546	1.28123652796049	0.257669250401511	0.33817661004514
NZ_CP020771.1_cds_WP_002745419.1_3963	0.740658006582553	2.56084679281834	9.23754599349962	0.00237102498129462	0.00536835844821423
NZ_CP020771.1_cds_WP_002745417.1_3964	0.1010941538197	4.18809044438117	0.319077724087894	0.572162426808335	0.648226888244196
NZ_CP020771.1_cds_WP_002745416.1_3965	-0.303756279167774	2.9625575548224	1.45713269191127	0.227386891004496	0.304554387951723
NZ_CP020771.1_cds_WP_002745414.1_3966	-0.208667482533803	6.55389636943169	1.30721975278984	0.25289865184542	0.332702226427753
NZ_CP020771.1_cds_WP_084990053.1_3967	-0.532323409604384	4.47845857603822	5.87087090218421	0.0153934346855098	0.0289728062753979
NZ_CP020771.1_cds_WP_002745409.1_3968	0.437074816387096	1.98192954686371	1.52235456992964	0.217263524078771	0.293117607690594
NZ_CP020771.1_cds_WP_002745408.1_3969	0.15643706796614	5.3994876398961	0.479424971894405	0.488682896221491	0.570987384006163
NZ_CP020771.1_cds_WP_002745407.1_3970	1.11263042788349	6.81938571173085	21.4633276896981	3.60660492790106e-06	1.41836367403727e-05
NZ_CP020771.1_cds_WP_002745406.1_3971	1.93324923282677	4.24796619194663	101.72347332189	6.38393860206592e-24	1.71785984201046e-22
NZ_CP020771.1_cds_WP_002745405.1_3972	1.4933604756844	3.88807882886599	59.2209719153806	1.40923907671833e-14	1.61680142135127e-13
NZ_CP020771.1_cds_WP_002736485.1_3973	-0.246804112199751	5.82455797059367	1.92588784818553	0.165209037976873	0.233162151499464
NZ_CP020771.1_cds_WP_036401598.1_3974	0.821592856261265	2.56761389720047	9.5725235723884	0.00197511095926174	0.00456256177604876
NZ_CP020771.1_cds_WP_002745398.1_3976	0.235093901673777	0.000492782500292241	0.208142337320783	0.648227333415745	0.715063195121965
NZ_CP020771.1_cds_WP_110980708.1_3977	-0.337523591134287	6.87246764404889	1.916817914855	0.166207876255214	0.234015139615279
NZ_CP020771.1_cds_WP_036400925.1_3978	0.0777863827240131	5.21442636276645	0.0917312039567424	0.761987718024584	0.810936114100948
NZ_CP020771.1_cds_WP_036400928.1_3979	0.223945592092577	3.86397492720399	0.655793816300317	0.418048823491713	0.503427387117767
NZ_CP020771.1_cds_WP_002744018.1_3980	-1.41647484548253	10.5851357492532	44.8667005995555	2.10914301023847e-11	1.7406310344719e-10
NZ_CP020771.1_cds_3982	-0.190180399787537	3.98742700269756	0.835177680937177	0.360779608697451	0.447822606266895
NZ_CP020771.1_cds_WP_002744044.1_3983	-3.1564650135969	10.8361942634408	47.6953675433963	4.97866668644858e-12	4.49294310728286e-11
NZ_CP020771.1_cds_WP_002744045.1_3984	2.45246110617874	6.1530663917668	109.40472778299	1.32313599405866e-25	4.13712944621158e-24
NZ_CP020771.1_cds_WP_002737489.1_3985	0.0193094817736338	4.56718650857547	0.00238792117604092	0.961025797353845	0.972857852314426
NZ_CP020771.1_cds_WP_002744047.1_3986	0.766821827083348	4.7219756960682	5.41573618631864	0.0199560364165894	0.0363581459539012
NZ_CP020771.1_cds_WP_002744049.1_3987	-0.0216023110485511	5.60168623460684	0.0171702392174815	0.895747414865813	0.919777641536589
NZ_CP020771.1_cds_WP_002744050.1_3988	0.552656662826583	3.17079965350917	3.25957422544382	0.0710075613241788	0.111957944701475
NZ_CP020771.1_cds_WP_002744051.1_3989	1.22239578846549	2.99464317013626	16.9866230273443	3.76441074086632e-05	0.000121822038552817
NZ_CP020771.1_cds_WP_002744053.1_3990	0.451741659026206	3.76322233063067	2.39028352262893	0.12209148380229	0.180035266716097
NZ_CP020771.1_cds_WP_002744055.1_3991	0.994191734824257	3.6859030736917	10.2347912790039	0.00137816206869411	0.0032915758929542
NZ_CP020771.1_cds_WP_002744058.1_3992	-0.593290901750501	6.50701878244148	4.29049760151641	0.0383259470447596	0.0649989323448176
NZ_CP020771.1_cds_WP_002744060.1_3993	0.243308045802479	5.1274831707757	1.10230108014759	0.293761667474258	0.377839456426913
NZ_CP020771.1_cds_WP_201261441.1_3994	-0.0072942736296693	5.59269707985011	0.00114642199786807	0.97298970406844	0.981835065014517
NZ_CP020771.1_cds_WP_002744066.1_3995	1.26840752405768	1.16605106630149	11.4712711360347	0.000706803200145346	0.00179019179044229
NZ_CP020771.1_cds_WP_002744067.1_3996	1.02392826420303	-0.00415932271932637	3.21200911265856	0.073099671640618	0.114930078641765
NZ_CP020771.1_cds_WP_002744068.1_3997	0.336037519596497	4.03510875189566	2.21454402053137	0.13671545058033	0.198047830530723
NZ_CP020771.1_cds_WP_002744069.1_3998	0.816755258081157	2.66756269996604	9.30587760206515	0.00228419863440289	0.00519561574628526
NZ_CP020771.1_cds_WP_230457604.1_4001	-1.54725045696126	0.600142179807196	8.1820975208206	0.00423058138620861	0.00909626215727178
NZ_CP020771.1_cds_4002	-0.378093898051017	2.35832013340882	3.41036725489936	0.0647880261226667	0.103140493361291
NZ_CP020771.1_cds_WP_002744072.1_4003	-0.227659147363914	3.0245400288801	0.602627293933493	0.437577346602744	0.52241016910895
NZ_CP020771.1_cds_4004	0.199511835408711	-0.278380653750412	0.122287657501856	0.726566464118249	0.784522154835853
NZ_CP020771.1_cds_WP_084990056.1_4005	-1.14745515577618	6.4890767768398	26.4945955016406	2.64276440785083e-07	1.233845843413e-06
NZ_CP020771.1_cds_WP_084990057.1_4006	-1.14027044758567	5.43541313769224	45.5852806268049	1.46135630006307e-11	1.23354029891255e-10
NZ_CP020771.1_cds_WP_002744073.1_4009	0.767740767352589	4.63266609767812	3.8071887611548	0.0510330359107215	0.0838238018753477
NZ_CP020771.1_cds_WP_002744074.1_4010	1.66451490323884	3.13708211150965	27.3371312302225	1.70897994463934e-07	8.20310373426885e-07
NZ_CP020771.1_cds_WP_002744076.1_4011	1.86994442154422	4.29005470522001	106.376567507918	6.09744789829049e-25	1.81695762875233e-23
NZ_CP020771.1_cds_WP_002744077.1_4012	3.57836369560596	2.47740361906561	79.377891416012	5.12969347558131e-19	9.33436025884467e-18
NZ_CP020771.1_cds_WP_002735996.1_4013	0.72073797196207	4.10193060048521	9.44408261877375	0.00211831428284601	0.00485811746685759
NZ_CP020771.1_cds_WP_002744078.1_4014	-0.532258160656372	5.90681141808918	8.03469005737827	0.00458898617881256	0.00980116166466694
NZ_CP020771.1_cds_WP_002738222.1_4015	-0.991486421394442	7.52735644649552	18.7553950099827	1.48602365706705e-05	5.22816563976045e-05
NZ_CP020771.1_cds_WP_002744079.1_4016	0.566018274892957	5.36046683800503	6.17997977203146	0.0129203753908944	0.0248878380631545
NZ_CP020771.1_cds_WP_036400954.1_4017	0.111585682138703	5.91268084573396	0.507268079814128	0.47632388088996	0.559343568143725
NZ_CP020771.1_cds_WP_002744081.1_4018	0.165425638579826	7.02727049411506	1.01305042270152	0.314173159630804	0.398557285094647
NZ_CP020771.1_cds_WP_036400956.1_4019	0.252635472103667	4.76928034349432	1.43168832680307	0.23148910020002	0.309511885561937
NZ_CP020771.1_cds_4020	0.502996707623766	1.75965936029433	1.96793123966931	0.160667620515067	0.227839104147843
NZ_CP020771.1_cds_WP_002744083.1_4021	1.75869494428607	3.25367426674467	53.027397021596	3.28928339242198e-13	3.38849611655536e-12
NZ_CP020771.1_cds_WP_002744084.1_4022	0.732835396299149	4.53451829082181	22.7574630803788	1.8378899790375e-06	7.56978803982048e-06
NZ_CP020771.1_cds_WP_002737358.1_4023	-0.628487121869577	7.54315612097113	5.26166843835257	0.0218001105609404	0.0391080771275051
NZ_CP020771.1_cds_WP_002744087.1_4024	0.193299498769991	4.60378151665228	0.935839649549708	0.333350079012168	0.419165774798648
NZ_CP020771.1_cds_WP_002744088.1_4025	0.735535894481845	3.17147090979218	6.89292293467012	0.00865376525498269	0.0174410883940641
NZ_CP020771.1_cds_WP_002744089.1_4026	1.02502052605895	4.36585786495995	26.7324971224515	2.33658620478956e-07	1.10132088633393e-06
NZ_CP020771.1_cds_WP_002744090.1_4027	1.69519434002512	5.32472246348998	61.2727063160364	4.96921508208316e-15	6.01180244262922e-14
NZ_CP020771.1_cds_WP_002744091.1_4028	0.787536404245806	4.82773954263444	13.6738664962877	0.000217459721345855	0.000611089343528858
NZ_CP020771.1_cds_WP_002744092.1_4029	1.37637279929195	6.42769106260491	12.5819927382168	0.000389481228476993	0.00104111779315945
NZ_CP020771.1_cds_WP_002744094.1_4030	0.813031974942299	6.51743403913204	6.5803491722053	0.0103110664021632	0.0203743368160233
NZ_CP020771.1_cds_4031	1.22375998452832	2.76582338150225	39.1076558437073	4.01068179020393e-10	2.79990992901029e-09
NZ_CP020771.1_cds_WP_002744095.1_4032	0.717346963442549	4.23595270744598	8.96563119661371	0.002751056386941	0.00614112134641429
NZ_CP020771.1_cds_WP_002744096.1_4033	0.491221645591036	4.73710485048164	3.06827681209793	0.0798340540789685	0.124242271332149
NZ_CP020771.1_cds_WP_002744097.1_4034	-0.318588240843554	6.62973376130155	2.09259498995751	0.148014465752833	0.212131771446926
NZ_CP020771.1_cds_WP_002744099.1_4035	0.200842760793678	5.47219182220965	0.936469687854588	0.333187404383224	0.419085755559149
NZ_CP020771.1_cds_WP_002744100.1_4036	0.00429046161790389	4.26939437622424	0.000573759872898094	0.980889870996336	0.987114920041643
NZ_CP020771.1_cds_WP_002744101.1_4037	-0.189195677842422	2.25876616978325	0.459830721772056	0.497703096197063	0.579088508153816
NZ_CP020771.1_cds_WP_002744102.1_4038	-0.00558497505498891	5.8557551546301	0.00110352679988246	0.973499648539072	0.982126434790611
NZ_CP020771.1_cds_WP_002744103.1_4039	-0.529024113806813	4.08586093516231	8.63180926498141	0.00330343322355919	0.00725382963036735
NZ_CP020771.1_cds_WP_002744107.1_4040	0.314486492174628	5.69091864018784	1.94776960007575	0.162827400431773	0.230460203352589
NZ_CP020771.1_cds_WP_002735877.1_4041	0.785054118676186	1.70433230763676	3.12295249804632	0.077196792711457	0.120687943534813
NZ_CP020771.1_cds_WP_002744108.1_4042	0.100672958830928	5.52903296151364	0.242493470293606	0.622410971186262	0.693650781141316
NZ_CP020771.1_cds_WP_002744110.1_4043	0.425485827911681	4.80617042740097	5.58306028043364	0.0181350064823488	0.033466096750469
NZ_CP020771.1_cds_WP_002744112.1_4044	0.259304907843946	4.84262846984822	2.46356821811639	0.116513830236097	0.17255550575326
NZ_CP020771.1_cds_WP_002744114.1_4045	0.0698600037503539	5.40140163726058	0.090680133635983	0.763314280720429	0.811764169197295
NZ_CP020771.1_cds_WP_002744122.1_4046	-0.122363309982781	6.2740183774249	0.151761763520526	0.69685740737545	0.757973270148701
NZ_CP020771.1_cds_WP_002744124.1_4047	-1.05158546683646	8.09731820785352	29.2418942234209	6.38829094800718e-08	3.22685003517086e-07
NZ_CP020771.1_cds_WP_002735395.1_4048	0.113542582430552	3.5603734559299	0.214679539281647	0.643124094046984	0.710767778993342
NZ_CP020771.1_cds_WP_002744126.1_4049	0.442669187178957	6.49333993719158	4.33530994864531	0.0373296187127614	0.0634789379872312
NZ_CP020771.1_cds_WP_084990059.1_4050	-0.739321292968395	3.61156685831452	6.34649578073826	0.0117613395080018	0.0228435465509746
NZ_CP020771.1_cds_WP_230457605.1_4051	-0.826934271059813	7.05430335616029	20.5008977033583	5.96032908496034e-06	2.25606592067307e-05
NZ_CP020771.1_cds_WP_002736367.1_4052	-2.27402896266471	7.64708998793887	74.0525271871036	7.60657952827042e-18	1.25085974464891e-16
NZ_CP020771.1_cds_WP_002744139.1_4053	0.00895345231392464	3.11135089123748	0.0020435996707775	0.96394295989196	0.975143937553043
NZ_CP020771.1_cds_WP_002744146.1_4054	-1.19894235972353	4.68303295781802	54.9472366963045	1.2380933162173e-13	1.34404262200607e-12
NZ_CP020771.1_cds_WP_002744148.1_4055	0.0421180705107925	2.18905394078894	0.0221813672509246	0.881605630433684	0.90964473027031
NZ_CP020771.1_cds_WP_002744149.1_4056	0.795760159948945	1.32817138520666	4.92112555228493	0.0265302276435436	0.0467622908842134
NZ_CP020771.1_cds_4058	-0.884140853833659	0.848096525076831	4.86273678062511	0.0274427710727294	0.0481414079663842
NZ_CP020771.1_cds_WP_036400978.1_4059	3.99585103621238	6.07773780337645	226.73786966067	3.06747113489856e-51	7.56642879941645e-49
NZ_CP020771.1_cds_WP_036400995.1_4060	-0.162887990166749	5.28064495964038	0.888129055084356	0.345984820269672	0.431751715007685
NZ_CP020771.1_cds_WP_036400981.1_4061	-0.741678312001539	5.51261857425331	10.6493398777896	0.00110110199426167	0.00267591289245858
NZ_CP020771.1_cds_WP_084990060.1_4062	-0.758527141877595	4.25585701310445	12.3362122314822	0.00044425552125488	0.00117272103364588
NZ_CP020771.1_cds_WP_002744166.1_4063	-0.42756753350778	3.71174133441107	3.74494930282047	0.0529673341167944	0.0865250049590018
NZ_CP020771.1_cds_4064	-0.375982426190742	2.65087898700807	2.5315068034956	0.111593606843808	0.166266984693459
NZ_CP020771.1_cds_WP_002744168.1_4065	0.145287305161859	2.87469753580743	0.597224856650064	0.439638832229728	0.524307390572117
NZ_CP020771.1_cds_WP_002744169.1_4066	0.0760122577952685	3.86026268221831	0.132300225058703	0.716058907753542	0.775588898255385
NZ_CP020771.1_cds_WP_084990061.1_4067	0.141196055592446	3.8375052506434	0.400671488941038	0.526742675671015	0.605890538854743
NZ_CP020771.1_cds_WP_230457606.1_4068	1.04438992110358	-0.310521459685944	3.36104280480754	0.0667557839151074	0.105964125634577
NZ_CP020771.1_cds_WP_002744171.1_4069	1.17597336249391	1.51717386060985	7.25458129635725	0.00707203588656104	0.0144881132394984
NZ_CP020771.1_cds_WP_002744172.1_4070	1.20743371239908	1.67810911065927	10.9773707767554	0.000922311888010479	0.00228010288572747
NZ_CP020771.1_cds_WP_002744173.1_4071	1.18760979120691	0.932919240877477	9.55697738924594	0.001991908248615	0.00459173456104808
NZ_CP020771.1_cds_WP_201261442.1_4072	0.641990705062065	5.09836680408378	7.79494579619204	0.00523925822363169	0.011024789816552
NZ_CP020771.1_cds_WP_002744177.1_4073	0.187575885414869	2.80039585449311	0.400281605862503	0.526943859721672	0.605964966890501
NZ_CP020771.1_cds_WP_002744178.1_4074	-0.482944887633011	3.86523314923487	3.16056546731945	0.0754370491817801	0.118125584535707
NZ_CP020771.1_cds_WP_084990062.1_4075	-0.936882373865202	4.82851697933204	10.116082160025	0.00146981106953931	0.0034842291237344
NZ_CP020771.1_cds_WP_084990063.1_4076	-0.767621782142377	3.62698275661745	5.67584068133722	0.0172000957772715	0.0319934751785025
NZ_CP020771.1_cds_WP_235616112.1_4077	0.48640508506601	6.57564959392328	5.28975914207025	0.0214511866869097	0.0385533046174575
NZ_CP020771.1_cds_WP_002744185.1_4078	1.2265166303924	3.01730684937453	12.6028668729538	0.000385155545262495	0.00103266341845741
NZ_CP020771.1_cds_WP_002744187.1_4079	-0.352726682368574	7.20233527763455	1.63957679919148	0.200383542851025	0.273502284124977
NZ_CP020771.1_cds_WP_002744188.1_4080	-0.762320176735255	5.90299760618303	5.53339960965885	0.0186568212308621	0.0343007396542558
NZ_CP020771.1_cds_WP_231828517.1_4081	1.09394949964707	6.17348921634371	39.3914567066983	3.46811010537984e-10	2.44807772144459e-09
NZ_CP020771.1_cds_WP_002788766.1_4082	-1.50027175996161	7.14931802557366	29.2942537496333	6.21798081784062e-08	3.14440032246154e-07
NZ_CP020771.1_cds_WP_002749638.1_4083	-1.39434451358494	6.93030095859201	33.1936414387979	8.34228794081336e-09	4.80411912544894e-08
NZ_CP020771.1_cds_WP_002749639.1_4084	-1.104630953873	6.23395365769254	38.5390419410305	5.36692569773567e-10	3.67733797807815e-09
NZ_CP020771.1_cds_WP_036403432.1_4085	-1.03019451153865	7.06872309869857	25.7927027229148	3.80122920853154e-07	1.72043401487055e-06
NZ_CP020771.1_cds_WP_036403435.1_4086	-0.887232304072713	5.41343425256981	14.2332015273796	0.000161495893417879	0.000464405289362294
NZ_CP020771.1_cds_WP_002749645.1_4087	-1.55078228447538	2.2940799490141	13.4976646613928	0.000238860536929216	0.000667006782368376
NZ_CP020771.1_cds_WP_002749646.1_4088	-2.51300244880295	4.23066328150891	101.351331721497	7.70334108929307e-24	2.04807391835097e-22
NZ_CP020771.1_cds_WP_002744190.1_4092	-1.78637140994224	9.65263978701554	17.2758078950512	3.23276584488648e-05	0.000106007978960827
NZ_CP020771.1_cds_4093	0.244086088385802	2.31131436575638	0.729147696556522	0.393159592770547	0.479436581131895
NZ_CP020771.1_cds_WP_080612725.1_4094	0.328647704558959	3.45164485104998	1.3549892572728	0.244407778342955	0.32277529323103
NZ_CP020771.1_cds_WP_002744195.1_4095	-1.79093915350089	7.87106577238895	62.0675238232674	3.31879831758524e-15	4.15083507889534e-14
NZ_CP020771.1_cds_WP_002744197.1_4096	-0.982507212209672	12.4690771750003	8.51309463950063	0.00352599916384623	0.00769687133110977
NZ_CP020771.1_cds_WP_036400992.1_4097	-1.14705192280759	6.95167071031857	45.0244996477502	1.94584698465025e-11	1.61487114240133e-10
NZ_CP020771.1_cds_WP_002744200.1_4098	0.799666087719369	2.81410201979161	6.84625843173343	0.00888271067581661	0.0178377364996046
NZ_CP020771.1_cds_WP_002744208.1_4099	0.216732785794642	4.12671374300446	0.878921621333173	0.348497208789119	0.434642586242609
NZ_CP020771.1_cds_WP_002744215.1_4100	-0.876380203479014	5.35023580246295	29.918891191725	4.50502072639625e-08	2.35321082649404e-07
NZ_CP020771.1_cds_WP_002744217.1_4101	-1.0660417449101	10.0297081092438	22.460788047937	2.144774932187e-06	8.73651440266998e-06
NZ_CP020771.1_cds_WP_002736927.1_4102	0.116452163882175	3.01836723860907	0.217531665058877	0.640927136155449	0.708947803819181
NZ_CP020771.1_cds_WP_002744220.1_4103	0.384515133974174	3.85780679337474	2.67577113099505	0.101885964186391	0.153243116865711
NZ_CP020771.1_cds_WP_002744222.1_4104	1.30058803151221	6.30889520638913	12.6181340884419	0.000382022478892457	0.00102550169666415
NZ_CP020771.1_cds_WP_002744224.1_4105	-0.323176749328567	9.64015657009692	2.42598871893073	0.119337924707752	0.176326251481671
NZ_CP020771.1_cds_WP_002744226.1_4106	-0.618543539116304	10.1382357662228	7.13000884926491	0.00758043534071347	0.0154461371788746
NZ_CP020771.1_cds_WP_002735718.1_4107	-0.603695017888541	5.58080914843088	14.7571215810613	0.000122284779543236	0.000361000280034552
NZ_CP020771.1_cds_4108	0.91775433601571	2.44889003452739	13.1803141613655	0.000282905324834459	0.000780671002029208
NZ_CP020771.1_cds_WP_046663108.1_4109	0.751998905479165	13.6333464782405	9.17172507956378	0.00245782783766704	0.00553944572258608
NZ_CP020771.1_cds_WP_002744246.1_4110	-1.69095406152662	6.36483107366479	103.783021086916	2.2573135895644e-24	6.38374034246237e-23
NZ_CP020771.1_cds_WP_002744250.1_4111	0.0617610441664371	3.9952073315671	0.0707713318232805	0.790217015176295	0.835969394182214
NZ_CP020771.1_cds_WP_002738535.1_4112	-0.0389798770602756	2.34920426412826	0.0177816995924118	0.893918136915951	0.918749196274727
NZ_CP020771.1_cds_WP_002744251.1_4113	-0.567189481896528	5.45773240702277	5.85488025079517	0.0155339149380369	0.0292000771908907
NZ_CP020771.1_cds_WP_002744252.1_4114	-2.49933581305949	5.03618269526798	105.699882049714	8.57924815479858e-25	2.52263985478846e-23
NZ_CP020771.1_cds_WP_002791720.1_4115	-2.91945414742011	4.74857832795348	83.4298494852625	6.60175909485743e-20	1.29698276022863e-18
NZ_CP020771.1_cds_WP_002744254.1_4116	-1.19864102776605	5.9546923326308	30.533789816677	3.28101873513593e-08	1.7636468745767e-07
NZ_CP020771.1_cds_WP_002744256.1_4117	-1.86373741883304	7.69496759904244	32.3502985292279	1.28737430110249e-08	7.21709835466547e-08
NZ_CP020771.1_cds_WP_002744257.1_4118	0.929005053226629	3.21402749423016	13.5702610240441	0.000229797421684865	0.000644129136540908
NZ_CP020771.1_cds_WP_036401025.1_4119	0.841069429925192	10.9337170656736	8.4011042945683	0.00374993141546407	0.00813768107754666
NZ_CP020771.1_cds_WP_084990065.1_4120	-0.417660180270206	2.73472343587268	2.69265790546048	0.100811526655669	0.151982068655436
NZ_CP020771.1_cds_WP_002744263.1_4121	-2.8245233100719	12.4048977004867	32.6364463300444	1.1111153777856e-08	6.28452519409947e-08
NZ_CP020771.1_cds_WP_002738786.1_4122	-2.77936088075497	13.0474171520349	28.736329471014	8.29332717139887e-08	4.10963980368426e-07
NZ_CP020771.1_cds_WP_002739162.1_4123	-2.51238717140859	11.0027699551132	29.9265818650463	4.48718731685783e-08	2.34942354797745e-07
NZ_CP020771.1_cds_WP_002750849.1_4124	-0.949494905346586	8.19090978741274	27.739842698132	1.3877491775255e-07	6.74874736934637e-07
NZ_CP020771.1_cds_WP_046663108.1_4125	1.47233523837768	13.1605036146288	60.5408940994333	7.20656866391765e-15	8.55539167588085e-14
NZ_CP020771.1_cds_WP_084990066.1_4126	1.46130950760647	3.88632076125671	34.2162137293062	4.93163493349371e-09	2.930715393804e-08
NZ_CP020771.1_cds_WP_002741896.1_4127	-0.995304472987648	7.30140671181202	8.74626480212987	0.00310236849665151	0.00685299309708094
NZ_CP020771.1_cds_WP_036399851.1_4128	0.904663922605673	2.09515489674558	9.57162074958786	0.00197608249895085	0.00456256177604876
NZ_CP020771.1_cds_WP_036399856.1_4129	1.55904629145377	3.09558770510596	45.8013558092506	1.30872930121086e-11	1.11317204930579e-10
NZ_CP020771.1_cds_WP_002741892.1_4130	0.479572762057005	3.95038452102761	1.80795904946211	0.178753255146194	0.247980202333769
NZ_CP020771.1_cds_WP_002741890.1_4131	-0.134160904891855	8.35071269992507	0.679434979800093	0.409781354691077	0.496027594009918
NZ_CP020771.1_cds_WP_002738864.1_4132	0.224356444879468	5.35785629687181	0.60229285062416	0.437704534535056	0.52242154121926
NZ_CP020771.1_cds_WP_002741886.1_4133	-0.262913676054291	7.31665921674444	1.03311650695572	0.30942781218377	0.393861213909704
NZ_CP020771.1_cds_WP_002741884.1_4134	-0.0355020582418569	7.32918472929584	0.020407497323653	0.886404847208259	0.912294279463298
NZ_CP020771.1_cds_WP_002741883.1_4135	-0.985841529897668	9.18903220001536	19.3610384201876	1.08192028845609e-05	3.8900328128869e-05
NZ_CP020771.1_cds_WP_002741882.1_4136	0.576485990165386	2.9713053305506	6.34225651351463	0.0117894807158867	0.0228881916827884
NZ_CP020771.1_cds_WP_002741880.1_4137	0.881932229333783	2.82385829027946	15.4779347591027	8.34740301560167e-05	0.000254026520831196
NZ_CP020771.1_cds_WP_161491779.1_4138	0.173916740828137	3.2744464414383	0.498499887981691	0.480160000977122	0.56288937620055
NZ_CP020771.1_cds_WP_153044877.1_4139	-1.33287819787152	4.60173062396219	58.7378424441333	1.80143219190346e-14	2.0456160951538e-13
NZ_CP020771.1_cds_WP_002741866.1_4140	0.713907010789407	4.32645478997278	16.5247189605855	4.80199508976214e-05	0.000152400701919542
NZ_CP020771.1_cds_WP_002741863.1_4141	1.1794292051289	5.62479788918402	33.5283949797015	7.02311689247823e-09	4.08149725164965e-08
NZ_CP020771.1_cds_WP_002741862.1_4142	0.090509338440775	2.54319949576337	0.0812224911387958	0.775647514081202	0.822712604519956
NZ_CP020771.1_cds_WP_002741853.1_4143	0.864412376510446	4.10746134230867	14.3111706961143	0.000154942690087202	0.000447008150738906
NZ_CP020771.1_cds_WP_036399846.1_4144	-0.206930388292757	4.49180900267943	0.516895073965237	0.472169168643964	0.555942174675211
NZ_CP020771.1_cds_WP_036399836.1_4145	-1.82590474842983	9.13692191384612	45.0404535897256	1.93005857772498e-11	1.6047678061983e-10
NZ_CP020771.1_cds_WP_002750786.1_4146	-1.22599671406487	9.62007573382773	25.6760720891351	4.03802891401813e-07	1.81466076702839e-06
NZ_CP020771.1_cds_WP_002741843.1_4147	-1.18915114536616	9.38923217077807	28.4140180837998	9.7953467643009e-08	4.82700772846792e-07
NZ_CP020771.1_cds_WP_002741839.1_4148	-1.74564479911007	6.2621216987397	30.8829522759028	2.74068731916569e-08	1.48037125268804e-07
NZ_CP020771.1_cds_WP_002741837.1_4149	-2.10229565202509	9.1078888032964	67.7880067759298	1.82053492172956e-16	2.54187894732051e-15
NZ_CP020771.1_cds_WP_002741835.1_4150	-0.0538430582727109	6.80523348460634	0.0898452747086917	0.764373948984894	0.81252245432386
NZ_CP020771.1_cds_WP_036399831.1_4151	1.50601291350884	6.4664939943534	16.4753941526777	4.92855712697674e-05	0.000156082693607537
NZ_CP020771.1_cds_WP_036399829.1_4152	2.48096616356006	5.61232402763239	80.6658136177356	2.67306814092459e-19	4.96586717393523e-18
NZ_CP020771.1_cds_WP_002741830.1_4153	2.19681047506993	5.18157152544474	118.496696343919	1.34978785959829e-27	4.61004468970493e-26
NZ_CP020771.1_cds_WP_002741829.1_4154	-0.453158726054119	9.00959077440049	5.52660565081538	0.018729406050124	0.034419934959665
NZ_CP020771.1_cds_WP_002741828.1_4155	-0.835725107535369	6.96429124155025	18.8542964239902	1.41092941358672e-05	4.9876804110868e-05
NZ_CP020771.1_cds_WP_051048452.1_4156	0.36767633692495	2.90021846112228	0.988848584423714	0.3200239534279	0.405047421100307
NZ_CP020771.1_cds_WP_002741826.1_4157	-4.98132726408196	10.1599481231668	270.711126834287	7.94187414906469e-61	5.03741731740674e-58
NZ_CP020771.1_cds_WP_002741825.1_4158	0.223293080130675	6.7695379978125	1.25248097714413	0.263079152613313	0.34378511432564
NZ_CP020771.1_cds_WP_002741823.1_4159	0.982497274115958	3.66163677302699	15.8257284735399	6.94516793518587e-05	0.000215339005811629
NZ_CP020771.1_cds_WP_002741822.1_4160	0.0555632874188967	0.0183584268287228	0.012368028401113	0.91144852318451	0.932879539635598
NZ_CP020771.1_cds_WP_002741820.1_4161	0.25735770221546	1.85077844943988	0.723923535019596	0.394859926497531	0.481108058772487
NZ_CP020771.1_cds_WP_002741819.1_4162	-0.204839377009999	4.9127359271807	1.2417836950892	0.265127569009232	0.345818568272912
NZ_CP020771.1_cds_WP_002741816.1_4163	-0.123329076418649	5.83589162422984	0.274732523633041	0.600174677929415	0.674098545823292
NZ_CP020771.1_cds_WP_196219936.1_4164	-0.520394009835381	8.65039421922052	7.82602765893751	0.0051499157205327	0.0108625300708623
NZ_CP020771.1_cds_WP_002741812.1_4165	1.3116003718477	4.47001805257099	37.5512476687142	8.90424452261552e-10	5.9183900719181e-09
NZ_CP020771.1_cds_WP_002741809.1_4166	-0.45270678986123	6.74971595891639	3.93881684957933	0.0471839518783833	0.0782872744170485
NZ_CP020771.1_cds_WP_002741807.1_4167	-0.192811473881068	7.82832430764729	0.81692790524156	0.366079907935806	0.453816093337282
NZ_CP020771.1_cds_WP_002741804.1_4168	-0.256514547345285	7.55219924276583	2.10548266281458	0.146772024615892	0.210694880904719
NZ_CP020771.1_cds_WP_002741802.1_4169	-1.04707962358448	8.69817254154776	16.268246579431	5.49775831136842e-05	0.000172998206254258
NZ_CP020771.1_cds_WP_080612704.1_4170	-0.603027712235651	5.09677885427642	10.9152461980863	0.000953760398516077	0.00235260898300632
NZ_CP020771.1_cds_WP_002741798.1_4172	-0.51037897931912	-0.235433065174555	0.396545044249784	0.528878955679534	0.607560818426166
NZ_CP020771.1_cds_WP_002741796.1_4173	-0.0694831144575639	7.78351652742237	0.19720947885021	0.65698276569417	0.723399452306302
NZ_CP020771.1_cds_WP_002741794.1_4174	-0.483030986959821	4.2810108095947	6.95701184563202	0.00834913597847473	0.0168884572867553
NZ_CP020771.1_cds_WP_036399828.1_4176	0.808737538206861	2.05678945520562	5.17879813947538	0.0228641338889355	0.0408682586420587
NZ_CP020771.1_cds_WP_002741783.1_4177	0.164046028863516	4.25675415200359	0.55495292492094	0.456300964013495	0.540260341391978
NZ_CP020771.1_cds_WP_002741782.1_4178	3.41831028699714	5.4949482330061	225.531811149881	5.62109423879932e-51	1.31356096948784e-48
NZ_CP020771.1_cds_WP_002741781.1_4179	0.698215075640706	2.48402868518253	6.25869264703617	0.0123585370913082	0.0238573498632211
NZ_CP020771.1_cds_WP_002791247.1_4180	0.265544806884367	4.90412322745474	1.22917828213945	0.267566902156601	0.348372489474715
NZ_CP020771.1_cds_WP_228036227.1_4181	-0.00576503688050903	10.6253681222262	0.000391004660968974	0.984223788221149	0.98934879323113
NZ_CP020771.1_cds_WP_002741776.1_4182	-2.51575718326901	11.895823569168	39.020136465893	4.19456654763703e-10	2.91910273848094e-09
NZ_CP020771.1_cds_WP_002741775.1_4183	0.980114768626183	6.13891052580622	16.6385611425816	4.52222035860834e-05	0.000144139686950618
NZ_CP020771.1_cds_WP_002741774.1_4184	2.50169298361228	3.61324205165657	61.0534328943867	5.5546577706379e-15	6.70181535370442e-14
NZ_CP020771.1_cds_WP_002741773.1_4185	0.0420644425166675	6.53659947636701	0.026288087666563	0.871198744790313	0.902080789848178
NZ_CP020771.1_cds_WP_036399822.1_4186	2.85996113820451	2.68813439095302	48.491427015612	3.31735919416406e-12	3.08785635683196e-11
NZ_CP020771.1_cds_WP_002741769.1_4187	1.85957732385447	1.99390623818699	34.0796636598	5.29012619938279e-09	3.11514062669225e-08
NZ_CP020771.1_cds_WP_002741768.1_4188	2.43035391301575	2.83145970453408	53.5642098932078	2.50277582286871e-13	2.62751537174926e-12
NZ_CP020771.1_cds_WP_002741763.1_4189	2.57946313268114	4.46957734070031	110.565667082823	7.3664377175576e-26	2.35302039323422e-24
NZ_CP020771.1_cds_WP_002741762.1_4190	1.65030528535798	3.71700809297225	62.2488623615783	3.02683754306946e-15	3.79637251164644e-14
NZ_CP020771.1_cds_WP_002741760.1_4191	0.528741168982608	4.27162839122489	6.09096724954164	0.0135874683711932	0.0260260395030621
NZ_CP020771.1_cds_WP_002741759.1_4192	0.202416091444447	5.9802197277596	0.673081978298576	0.411979148367823	0.498009098489827
NZ_CP020771.1_cds_WP_002733084.1_4193	-0.734873778393199	9.2751209315235	15.0902745997302	0.000102489950815434	0.000307469852446302
NZ_CP020771.1_cds_4194	-0.903389653234396	8.27268249563642	6.86300490175893	0.00879984424252503	0.0177033567905805
NZ_CP020771.1_cds_WP_084990068.1_4195	-0.95678344059504	9.33960167777767	7.57427929110352	0.00592070487502115	0.0123301733794999
NZ_CP020771.1_cds_WP_084990069.1_4196	-1.01907488590705	8.57168793658898	11.3159250197479	0.000768451695846158	0.00193419814600734
NZ_CP020771.1_cds_WP_084990070.1_4197	-1.17287702903847	6.54125492294886	15.9236746124822	6.59486292869549e-05	0.000205050359967843
NZ_CP020771.1_cds_WP_002732568.1_4198	-0.789324355687435	4.80290892832482	13.1467795517267	0.00028801384281949	0.000793288748212491
NZ_CP020771.1_cds_WP_080612703.1_4199	-3.02720766743673	6.76572748332151	146.59928360017	9.6013127426606e-34	5.92080952464071e-32
NZ_CP020771.1_cds_WP_002731506.1_4200	-1.46747644204119	7.63641129115308	67.2754602064262	2.36101984158382e-16	3.24548857480872e-15
NZ_CP020771.1_cds_WP_002741752.1_4201	0.844346827372917	4.26944023169958	17.8034726332703	2.44935798236875e-05	8.276369438141e-05
NZ_CP020771.1_cds_WP_002741750.1_4202	0.527650689418648	5.47042534159061	8.34343150656905	0.00387084187294209	0.00837550580695072
NZ_CP020771.1_cds_WP_002741749.1_4203	1.555042070804	3.03559694792724	20.8030655023235	5.09014241207114e-06	1.95842567674141e-05
NZ_CP020771.1_cds_WP_002741747.1_4204	-0.155574691602596	5.31394613593668	0.230373521657718	0.631247006042416	0.701034694054109
NZ_CP020771.1_cds_WP_051048451.1_4205	-0.372894204818109	3.7509296757401	2.35348125931478	0.125003574270589	0.18371925513453
NZ_CP020771.1_cds_WP_002732646.1_4207	-0.0734837405027078	5.36479328155576	0.137306817866621	0.710973216111127	0.771248736753824
NZ_CP020771.1_cds_WP_002741744.1_4208	0.760785545439689	4.63199428266869	17.4412927722626	2.96318456771197e-05	9.83298914846124e-05
NZ_CP020771.1_cds_WP_002741743.1_4209	-0.472193274523832	7.43125603026814	3.24971383218798	0.0714359287294872	0.112593370095464
NZ_CP020771.1_cds_WP_002741742.1_4210	0.965879436797424	4.48140899150555	22.955286564762	1.65813578279271e-06	6.88048866878468e-06
NZ_CP020771.1_cds_WP_002741741.1_4211	0.401710965097634	6.49216426799472	5.45956929358706	0.0194614432969318	0.035544552956963
NZ_CP020771.1_cds_WP_036399820.1_4212	0.626826798119095	3.93264280645617	11.5582809841512	0.000674481823602175	0.00171223516111701
NZ_CP020771.1_cds_4213	-0.169938958491422	3.62935894633448	0.62649453167969	0.42864406575327	0.514094989720291
NZ_CP020771.1_cds_WP_036399818.1_4214	-1.11891548266751	14.906860219884	15.5406569904301	8.07497295248797e-05	0.000246581017256166
NZ_CP020771.1_cds_WP_002741736.1_4215	0.481522973349479	3.57869920262161	3.84890224811945	0.0497785606773103	0.0820099478320066
NZ_CP020771.1_cds_WP_002741735.1_4216	-0.415656377817932	6.40963657003133	6.97780311014597	0.00825268543220026	0.0167162058936903
NZ_CP020771.1_cds_WP_036399816.1_4217	-1.65150695965743	14.5377958569568	14.8837771804067	0.000114342092815252	0.000340267353954235
NZ_CP020771.1_cds_WP_002741732.1_4218	-0.313472960037747	1.79624214512462	0.750675893690488	0.386262323175457	0.473192480133998
NZ_CP020771.1_cds_WP_002741731.1_4219	1.33945639215396	2.15058307924129	11.6558470504488	0.000640010561383513	0.00163878136824844
NZ_CP020771.1_cds_WP_002741730.1_4220	1.05623030731066	3.34983550957492	5.63726763153447	0.0175825880649226	0.0326229381563964
NZ_CP020771.1_cds_WP_002741729.1_4221	0.61182756037892	5.03339762321377	2.45941422126444	0.116822341650321	0.17295471721488
NZ_CP020771.1_cds_WP_036399812.1_4222	0.459184723013675	4.98144606922629	1.50797944659716	0.219447663953581	0.295256856955727
NZ_CP020771.1_cds_WP_002741727.1_4223	-1.7521779755925	9.41768648246875	46.5433322979494	8.96146652057059e-12	7.8170749216765e-11
NZ_CP020771.1_cds_WP_002732425.1_4224	0.298629842876234	2.52097015849493	1.32683328301416	0.249369362267697	0.328448522239268
NZ_CP020771.1_cds_WP_002741725.1_4225	-0.019084835622572	6.13043250263876	0.00467651436088801	0.945479126430246	0.960404328837862
NZ_CP020771.1_cds_WP_036399809.1_4226	-3.16180853936356	7.86594601706483	131.411233781132	2.01276351356621e-30	9.1190510206469e-29
NZ_CP020771.1_cds_WP_002741723.1_4227	0.604419211153092	7.61207907706241	7.03049614505785	0.0080133148809712	0.0162833492318133
NZ_CP020771.1_cds_WP_036399806.1_4228	-0.559828519149522	6.15478047624265	7.45298208601448	0.00633314373302322	0.0131152789993578
NZ_CP020771.1_cds_WP_002734602.1_4229	-0.197400667472119	4.26876389627896	0.750449510000855	0.386333950559852	0.473192480133998
NZ_CP020771.1_cds_WP_002741704.1_4230	0.570546468651754	4.135964329785	9.47201409085819	0.00208630186956861	0.00478964855268077
NZ_CP020771.1_cds_WP_084990071.1_4231	0.113523750772823	10.0258847931393	0.0755549059644096	0.783414174892031	0.829761196689078
NZ_CP020771.1_cds_WP_002732313.1_4232	-0.273875835242718	6.91369448164077	1.28001731768809	0.257895815386464	0.338373942173729
NZ_CP020771.1_cds_WP_002734724.1_4233	-0.233044277306605	5.77178746170494	0.723605714347901	0.394963710411197	0.481108058772487
NZ_CP020771.1_cds_WP_084990072.1_4234	0.202892678947193	6.22951660243406	1.28462875001802	0.257040168258251	0.337450723556071
NZ_CP020771.1_cds_WP_002741698.1_4235	2.45877037727062	1.29523810477412	39.7804088260514	2.84181397320779e-10	2.02856174293289e-09
NZ_CP020771.1_cds_WP_036399796.1_4236	-0.205082245928355	6.3018626257228	0.735165674265147	0.391213899626906	0.4775885934406
NZ_CP020771.1_cds_WP_002741693.1_4237	-0.408566861998468	8.26839994521547	1.19037167146181	0.275254598574615	0.356826399320084
NZ_CP020771.1_cds_WP_002734613.1_4238	-0.458879848314026	9.54581782587295	1.18731128140462	0.2758725743214	0.357418800696532
NZ_CP020771.1_cds_WP_223211865.1_4239	-0.271626056126905	9.39218346770086	0.313106544036067	0.575780112888293	0.650765283960182
NZ_CP020771.1_cds_WP_002741688.1_4240	-0.420001294685518	9.35326255729672	1.01302998935626	0.314178040052087	0.398557285094647
NZ_CP020771.1_cds_WP_002741686.1_4241	-0.577153508856337	11.3169988066072	1.60580998251345	0.205081791010503	0.279313850333323
NZ_CP020771.1_cds_WP_002741685.1_4242	-0.487665615686122	8.04910750605091	1.39783144219335	0.237086995545763	0.315358376340081
NZ_CP020771.1_cds_WP_002753365.1_4243	-1.42895774100071	12.2822023573306	6.23759314228772	0.0125066328679297	0.024111788942079
NZ_CP020771.1_cds_WP_002732424.1_4244	-1.43762020421406	10.6406313235869	6.13846011689068	0.0132272452806832	0.0254348068628122
NZ_CP020771.1_cds_WP_002741682.1_4245	-1.54301025816502	10.3422432064079	7.63551356367535	0.00572300881967422	0.011935255593872
NZ_CP020771.1_cds_WP_002741680.1_4246	1.74275592221816	0.380787050270259	9.64881477272392	0.00189473797939578	0.00439531694279898
NZ_CP020771.1_cds_WP_002741679.1_4247	0.710292313909958	3.57389183388518	4.80099580793648	0.0284432921525575	0.0497197705343918
NZ_CP020771.1_cds_WP_002741677.1_4248	-0.0364166403514614	1.76351466723526	0.017199381064513	0.895659487679432	0.919777641536589
NZ_CP020771.1_cds_WP_036399790.1_4249	-0.26371396924107	1.92581046471707	0.55440229514306	0.456524476993709	0.540380879192767
NZ_CP020771.1_cds_WP_002741669.1_4250	0.96091608949511	3.67565643731188	12.8878097965633	0.000330729240111811	0.000900329752358333
NZ_CP020771.1_cds_WP_002741668.1_4251	2.11695999259824	1.07368355326175	17.7128020545646	2.56891882107775e-05	8.64090876180698e-05
NZ_CP020771.1_cds_WP_002741666.1_4252	0.313917470946608	5.97524032351532	1.37325413659373	0.241253563966339	0.319576566625193
NZ_CP020771.1_cds_WP_036399787.1_4253	0.233310791962704	7.01208268970144	0.86349605874828	0.352762190251056	0.438975371276538
NZ_CP020771.1_cds_WP_002741661.1_4254	0.717016807054283	4.72644588923619	8.13109083642228	0.00435125602208951	0.00933737636057939
NZ_CP020771.1_cds_WP_002741659.1_4255	1.55036259969432	2.72467671612531	23.2430490114775	1.42765509523216e-06	5.99129359435801e-06
NZ_CP020771.1_cds_WP_002741658.1_4256	1.88811986031658	4.30198303910368	137.425979949202	9.73035261721196e-32	4.8003072911579e-30
NZ_CP020771.1_cds_WP_002741656.1_4257	1.31765434841193	6.07208342855867	42.4227646503543	7.35292093521355e-11	5.69755130058432e-10
NZ_CP020771.1_cds_WP_002741653.1_4258	0.909513101441638	5.29260530472935	5.72451398936702	0.0167296664027876	0.0312230848374851
NZ_CP020771.1_cds_WP_036399784.1_4259	-1.32268363767767	6.81226185416303	36.344282313095	1.65363621889196e-09	1.04887783026861e-08
NZ_CP020771.1_cds_WP_036399780.1_4260	-1.51636656458801	6.67771855709839	54.4353394265001	1.60647733400813e-13	1.71873719590268e-12
NZ_CP020771.1_cds_WP_002741647.1_4261	-0.479852296159654	3.43448481378243	1.95144234479054	0.162431509094419	0.229973182518884
NZ_CP020771.1_cds_WP_002741645.1_4262	0.764846747433422	7.68129074576288	16.8201422053718	4.10947986000717e-05	0.000132122306867718
NZ_CP020771.1_cds_WP_002741643.1_4263	0.489682771161991	7.55077157037716	3.54025064780515	0.0598964093577912	0.0962504732351043
NZ_CP020771.1_cds_WP_002741642.1_4264	2.36888703508092	4.3814451932014	77.1760405477547	1.56379140791472e-18	2.71220072310209e-17
NZ_CP020771.1_cds_WP_051048450.1_4265	1.73296250652192	-0.353514373007657	7.41211747143423	0.00647860282749505	0.0133790681646874
NZ_CP020771.1_cds_4266	-0.479557857306479	3.24255069587012	3.65078640793996	0.0560427438052355	0.0909133293734914
NZ_CP020771.1_cds_4267	0.509520872222049	2.62887701137644	4.87608999593441	0.0272312375740716	0.0478081039260095
NZ_CP020771.1_cds_WP_002753396.1_4268	-1.67205551392358	6.57951014882835	53.6216090911521	2.43071067735814e-13	2.56350484738008e-12
NZ_CP020771.1_cds_WP_036399769.1_4269	-0.486166880567996	6.46642899434689	7.83898605027906	0.00511312786240095	0.0107951914926582
NZ_CP020771.1_cds_WP_228036328.1_4270	0.301400689287882	1.81707183369793	0.613163977599033	0.43359899771163	0.518916320711493
NZ_CP020771.1_cds_WP_002741624.1_4271	-0.626329670983618	5.14020551015369	13.6159416346116	0.000224272969470456	0.000629438675378524
NZ_CP020771.1_cds_WP_084990073.1_4272	-0.671531776120357	6.92583486712801	11.1685062603636	0.000831975849370042	0.00208345897980992
NZ_CP020771.1_cds_WP_084990074.1_4273	-0.256318599521693	5.75469620449755	1.92044958742755	0.165807106575971	0.233560771953461
NZ_CP020771.1_cds_WP_084990075.1_4274	-0.433136742679151	2.28191374482512	0.156305907475065	0.692580605040717	0.754615432240683
NZ_CP020771.1_cds_WP_002734319.1_4275	-1.71193831762324	11.4145412240922	49.3496656308887	2.14170961913645e-12	2.03622927386849e-11
NZ_CP020771.1_cds_WP_002741619.1_4276	0.202592915643932	6.9318928568133	0.402587654731182	0.525755901071442	0.605539870494735
NZ_CP020771.1_cds_WP_084990076.1_4277	-0.324009317360919	6.69043493611691	3.26294647587907	0.0708616921378897	0.111767642306298
NZ_CP020771.1_cds_WP_002741615.1_4278	0.36772824819616	4.07146979444456	2.39547409836399	0.121686853408189	0.179534015994077
NZ_CP020771.1_cds_WP_002731545.1_4279	-0.316547939949616	9.29170914945975	1.29422903241581	0.255270054141982	0.335623050160024
NZ_CP020771.1_cds_WP_084990077.1_4280	0.113122013602517	8.39466597936062	0.102617972299939	0.748710300123638	0.801705916106521
NZ_CP020771.1_cds_WP_002756663.1_4281	-0.363201533166601	7.8204123835982	1.52473746617945	0.216903978717751	0.292785618775958
NZ_CP020771.1_cds_WP_002741611.1_4282	-1.11574534317163	8.01895734852172	15.6785250600813	7.50717158343875e-05	0.000231310491536905
NZ_CP020771.1_cds_WP_002741609.1_4283	-1.39314716751788	5.99255133561454	22.6739452463188	1.9195309606395e-06	7.86954521259406e-06
NZ_CP020771.1_cds_WP_002744611.1_4284	0.28954874691937	0.504846410862966	0.500127507080489	0.479444102043532	0.562304542638241
NZ_CP020771.1_cds_WP_002744610.1_4285	2.86710658579739	4.32937265820344	76.5035188877392	2.19820940104175e-18	3.76835897321442e-17
NZ_CP020771.1_cds_WP_002744609.1_4286	4.14051352854757	2.12633144471645	137.540015216849	9.18731383676456e-32	4.58333409384659e-30
NZ_CP020771.1_cds_WP_002733879.1_4287	-0.910260471291674	5.26338059584171	36.0633828984414	1.91002480716052e-09	1.20461791815238e-08
NZ_CP020771.1_cds_WP_002744604.1_4288	2.10849909899113	4.16386849191005	82.1409860813221	1.26717453494531e-19	2.43560819703773e-18
NZ_CP020771.1_cds_WP_002744602.1_4289	-0.704159637451991	7.6011021454987	17.242191019763	3.29047188108841e-05	0.000107582438527485
NZ_CP020771.1_cds_WP_002732617.1_4290	0.906734575250886	3.54195151071368	16.754104029161	4.25501297315122e-05	0.000136013373655806
NZ_CP020771.1_cds_WP_002744599.1_4291	1.09582121683193	4.6050411656467	31.1886470226495	2.34131355690192e-08	1.2770801219465e-07
NZ_CP020771.1_cds_WP_002744598.1_4292	3.54770808467188	3.89707365870328	211.830595025198	5.47633381804303e-48	8.6839007686111e-46
NZ_CP020771.1_cds_WP_002744594.1_4293	2.40612209683606	2.16281862802592	31.660973512541	1.83574365694913e-08	1.01000022761513e-07
NZ_CP020771.1_cds_WP_002744592.1_4295	1.79480425414398	-0.61403939981326	5.09602052079623	0.0239807997442707	0.04264106962938
NZ_CP020771.1_cds_WP_002744591.1_4296	0.495079707335268	0.286286466226804	1.00068060286665	0.317145877917969	0.401977647146955
NZ_CP020771.1_cds_WP_002744590.1_4297	0.497816103069728	0.921971213692923	0.952211204525142	0.329157092194515	0.414597869317346
NZ_CP020771.1_cds_WP_002744589.1_4298	-0.0760727990346589	6.89965877215884	0.176556085141307	0.674349745968199	0.737829687555151
NZ_CP020771.1_cds_WP_002744588.1_4299	-0.13151656540702	7.51953960476523	0.588824335907496	0.442874101148479	0.527598875529715
NZ_CP020771.1_cds_WP_051048474.1_4300	-0.0180414938329468	7.11224743951526	0.00892234091020327	0.924745230225093	0.944529289670903
NZ_CP020771.1_cds_WP_002744585.1_4301	0.281610808456982	0.541146709844925	0.56264505787471	0.453196467478916	0.537875518740012
NZ_CP020771.1_cds_WP_002744583.1_4302	-0.473691560706456	1.48819805065071	1.63470866977471	0.201053008409133	0.27433170170146
NZ_CP020771.1_cds_WP_084990078.1_4303	1.55761407894668	1.33675090967183	5.4149607872313	0.0199649017315172	0.0363593780508352
NZ_CP020771.1_cds_WP_002744577.1_4307	-0.748045349564332	3.59520585403632	16.4257963133461	5.05920226524102e-05	0.000159877993293026
NZ_CP020771.1_cds_WP_228036204.1_4309	-0.441966138083789	1.47138550175754	0.128028294217678	0.720485194690884	0.77893425601176
NZ_CP020771.1_cds_WP_228036203.1_4310	-1.57419873153773	4.38093313096328	27.1182783453666	1.91379850089248e-07	9.10746553479382e-07
NZ_CP020771.1_cds_WP_002735990.1_4311	-1.28081624849291	2.32298334335621	21.3115839682064	3.90365440762131e-06	1.52841495324856e-05
NZ_CP020771.1_cds_WP_084990079.1_4312	-1.13965236850317	1.92424384635847	14.2712298790708	0.00015826550597295	0.000456001847190071
NZ_CP020771.1_cds_WP_002736760.1_4313	0.0954336282672373	2.12416521384492	0.0985462506357351	0.753581214070263	0.805270900233928
NZ_CP020771.1_cds_WP_002744571.1_4314	-1.06355973081337	5.53280642026285	24.871435266978	6.12837969367391e-07	2.6807887527007e-06
NZ_CP020771.1_cds_4315	0.486953264289824	0.386248065894038	1.73937699476301	0.187217784982462	0.257990988616429
NZ_CP020771.1_cds_WP_002735173.1_4316	-0.24266080960495	0.738025713288358	0.450445312751629	0.502123558278075	0.583314651688815
NZ_CP020771.1_cds_WP_036401137.1_4317	-0.520009162321399	4.84665553861284	6.93752800522232	0.00844056821959433	0.0170423478376529
NZ_CP020771.1_cds_WP_002744576.1_4318	-0.287140056026499	4.52924420185282	1.77095447512996	0.183263999328999	0.253407710065636
NZ_CP020771.1_cds_WP_002744568.1_4320	0.959752159737283	2.2433493651974	8.02136813074242	0.00462286351912494	0.00984909502155217
NZ_CP020771.1_cds_WP_002744566.1_4321	1.1202237934126	1.2625610286171	11.0791642486743	0.000873031398115858	0.00217035801099351
NZ_CP020771.1_cds_WP_002744564.1_4322	0.776661362244716	0.952910093008743	3.92747945322957	0.0475030924093975	0.0786404661811054
NZ_CP020771.1_cds_WP_002744562.1_4323	0.996381256437441	-0.0150747742524769	4.22386452708583	0.0398592803941262	0.0673421632229529
NZ_CP020771.1_cds_WP_002744560.1_4324	1.45446564441078	0.678305688519454	13.7197155994294	0.000212215003126306	0.000598244199289395
NZ_CP020771.1_cds_WP_002744558.1_4325	0.152512091762774	4.97225618668938	0.429447766320749	0.512260045350302	0.592300677436286
NZ_CP020771.1_cds_WP_002744556.1_4326	1.89094664053558	5.60323428629851	68.967452384993	1.00101897255156e-16	1.44772776486284e-15
NZ_CP020771.1_cds_WP_002744554.1_4327	1.65331047795056	3.16242751115722	38.9768891626644	4.28852471280539e-10	2.97052257798064e-09
NZ_CP020771.1_cds_WP_002744552.1_4328	1.85114586425316	3.46502675566895	45.9844277468022	1.19196697601275e-11	1.01971741300513e-10
NZ_CP020771.1_cds_WP_002744550.1_4329	-0.704777272951744	7.24753652665918	9.85588137991144	0.00169289674051458	0.00397118055169117
NZ_CP020771.1_cds_WP_002744549.1_4330	0.520211960570975	6.54005975630144	2.51560866109511	0.112724102285242	0.167634937203339
NZ_CP020771.1_cds_WP_002737353.1_4331	0.278591635270191	3.77390499034846	1.69537780547934	0.192893570435945	0.264662377235968
NZ_CP020771.1_cds_4332	0.350712167437845	3.40461982167084	2.47171708249779	0.115911236073022	0.171720349737811
NZ_CP020771.1_cds_WP_002744540.1_4334	1.66852646070083	1.25928773927171	25.2224056167643	5.10852591381774e-07	2.2591489100947e-06
NZ_CP020771.1_cds_WP_002744537.1_4335	1.6776446175399	3.11865814596411	50.4547848657879	1.21942130826564e-12	1.20584200639185e-11
NZ_CP020771.1_cds_WP_002744535.1_4336	0.995734514421377	2.78370215611756	9.2167550705668	0.00239810208447709	0.00542689768352613
NZ_CP020771.1_cds_WP_002744534.1_4337	2.05120128575977	2.598389096231	18.8278410206015	1.43063498924576e-05	5.04929996204387e-05
NZ_CP020771.1_cds_WP_002744529.1_4338	1.68170622949447	9.25245813040465	6.64458551132621	0.0099457613888307	0.0197315373397714
NZ_CP020771.1_cds_WP_002744527.1_4339	1.89264012040305	11.44737444006	8.1135902299597	0.00439346263689316	0.00941910869522243
NZ_CP020771.1_cds_WP_230457608.1_4340	0.470615168459276	4.52476901943546	5.70124980886696	0.0169528371101177	0.0315644311043358
NZ_CP020771.1_cds_WP_002744524.1_4341	0.729765907860683	4.91164349875467	19.6401073530086	9.3486066905411e-06	3.40507085365074e-05
NZ_CP020771.1_cds_WP_002744523.1_4342	-1.18747030678266	5.04299552546147	17.8944057618069	2.33506487412525e-05	7.93243155402915e-05
NZ_CP020771.1_cds_WP_002744522.1_4343	-1.12701569392321	9.56091636650135	30.4174645902945	3.48377520025337e-08	1.85689818596939e-07
NZ_CP020771.1_cds_WP_002744520.1_4344	-0.360184833009605	6.42878790973354	5.07236054840741	0.0243102571436361	0.0431577535856635
NZ_CP020771.1_cds_WP_036401131.1_4345	-0.464356082258699	10.4991982296365	5.99800327164635	0.0143220787307867	0.0272918581822717
NZ_CP020771.1_cds_WP_036401128.1_4346	0.646458170460427	5.89074425309322	7.8496846352764	0.00508295731222656	0.0107464359345889
NZ_CP020771.1_cds_WP_002744515.1_4347	0.417712296779306	7.34438307026004	2.70784843267974	0.099855587189566	0.150853626104686
NZ_CP020771.1_cds_WP_002737834.1_4348	0.0807910536849739	6.90152025347599	0.123409081837703	0.725366079592372	0.783607151676431
NZ_CP020771.1_cds_WP_002744512.1_4349	0.864593371492406	4.45506437451365	13.8582709982638	0.000197127193392714	0.000557417042319034
NZ_CP020771.1_cds_WP_196219942.1_4350	3.74925493696768	2.9067929627593	123.19777047311	1.26219464030323e-28	4.8984869789383e-27
NZ_CP020771.1_cds_WP_002744508.1_4351	2.80946853618683	3.47445541783902	140.582038571921	1.98580765742853e-32	1.10212324987284e-30
NZ_CP020771.1_cds_WP_002744507.1_4352	2.36210588395111	3.91448811685719	119.642892172816	7.57383165379372e-28	2.6271728549097e-26
NZ_CP020771.1_cds_WP_002735442.1_4353	0.574299414174552	5.46192258750838	12.5900085707948	0.000387814365677629	0.00103791186474302
NZ_CP020771.1_cds_WP_002744506.1_4354	0.84710965827847	4.16321599363025	19.6187849304405	9.45351618641654e-06	3.43482912174218e-05
NZ_CP020771.1_cds_WP_002744504.1_4355	-0.0700347823787973	6.70192092579307	0.093089519239296	0.760285611312852	0.80970691154451
NZ_CP020771.1_cds_WP_002735315.1_4356	-2.97737349325593	6.85756501403096	188.540569593799	6.62063245342346e-43	8.15015621240892e-41
NZ_CP020771.1_cds_WP_036401120.1_4357	-0.711916172145506	5.00990758694032	22.126807147875	2.55220757352604e-06	1.02736188816461e-05
NZ_CP020771.1_cds_WP_084990080.1_4358	-0.862018775285407	11.1999701412286	17.8040786358764	2.44857799468398e-05	8.276369438141e-05
NZ_CP020771.1_cds_WP_002747506.1_4360	2.07720482891629	4.38600798138549	122.447263238254	1.84248098100263e-28	6.93272504716243e-27
NZ_CP020771.1_cds_WP_002747504.1_4361	1.37723034944204	5.37460729752074	29.4544190035578	5.72473593227704e-08	2.91823507914008e-07
NZ_CP020771.1_cds_WP_002747503.1_4362	0.504951046502439	0.296865449224179	1.3776877900885	0.240495393722527	0.318936543646362
NZ_CP020771.1_cds_WP_002747500.1_4363	-1.13946089714509	7.87086616654418	12.5913324732113	0.000387539758265877	0.0010378024889629
NZ_CP020771.1_cds_WP_002747498.1_4364	-1.01202087925863	4.68325648417447	10.2296489940298	0.00138200960781134	0.00329544718511405
NZ_CP020771.1_cds_WP_084990081.1_4365	1.22890682318008	3.49747351393998	40.3108704830644	2.16600430455461e-10	1.56885140493026e-09
NZ_CP020771.1_cds_WP_002749536.1_4366	0.0963452205899424	4.7563784146852	0.432865630572747	0.510586166700114	0.590826838714753
NZ_CP020771.1_cds_WP_002737239.1_4367	-0.982964466315621	8.26244855331108	25.2176833438168	5.12104940058465e-07	2.26243376503441e-06
NZ_CP020771.1_cds_WP_036403371.1_4368	-0.38982483511393	6.46508716624083	2.92893083979884	0.0870050939621587	0.133483972768481
NZ_CP020771.1_cds_WP_084990082.1_4369	-0.386617477658707	2.76766256149919	1.31995005955693	0.250601013629278	0.329875037211382
NZ_CP020771.1_cds_WP_002749528.1_4370	-0.169552134535039	2.55573980083025	0.202713192769476	0.652539690737735	0.719105541542702
NZ_CP020771.1_cds_WP_080612770.1_4371	-0.260844044563699	5.80552558109454	0.767852911607118	0.380882091931545	0.467953497968481
NZ_CP020771.1_cds_WP_084990083.1_4372	0.290363028322167	3.09502217017698	1.88122537450976	0.170194941277323	0.23815491310158
NZ_CP020771.1_cds_WP_084990084.1_4373	-0.3356549873994	2.98855600316475	1.89320976418688	0.168840335886786	0.236856584940705
NZ_CP020771.1_cds_WP_153044880.1_4374	-0.130845853549758	2.8695269602923	0.344504603732872	0.557240548252195	0.634559639456206
NZ_CP020771.1_cds_WP_002740546.1_4375	0.176808973587222	4.14424694419791	1.03601227001981	0.308750729444418	0.393356924740191
NZ_CP020771.1_cds_WP_002740548.1_4376	1.12506665800808	2.05248888550981	11.1287433988774	0.000850001565685083	0.00211903815364501
NZ_CP020771.1_cds_WP_084990085.1_4377	1.07616114204308	2.75682758035964	15.65679564893	7.59392151998644e-05	0.000233659123691891
NZ_CP020771.1_cds_WP_231828562.1_4378	-0.824879310415969	0.0830478140544708	2.48532107486173	0.114912895654303	0.170525821091279
NZ_CP020771.1_cds_WP_084990086.1_4379	0.792417424676358	1.00363691297378	2.15092964865622	0.142483592670548	0.205598684256495
NZ_CP020771.1_cds_WP_084990087.1_4380	-0.116317066817272	2.01027705845294	0.0997456340060463	0.752135096934051	0.804112648780927
NZ_CP020771.1_cds_WP_002740553.1_4381	0.601247831394885	5.95063304228592	10.2050473537061	0.0014005679603766	0.00333254112758419
NZ_CP020771.1_cds_WP_002740554.1_4382	-0.476980146906226	7.84804396851886	2.51996647249045	0.112412974695135	0.167263273339947
NZ_CP020771.1_cds_WP_002740556.1_4383	1.58763650945058	5.58419340843236	86.0667049733385	1.73967343561048e-20	3.62636152775142e-19
NZ_CP020771.1_cds_WP_002740558.1_4384	0.214904108938013	3.51217932854846	0.839401171092366	0.359568092349618	0.446443604595163
NZ_CP020771.1_cds_WP_002740559.1_4385	1.19598793573883	4.08799650886062	30.2791581588866	3.74124459404055e-08	1.98697679396412e-07
NZ_CP020771.1_cds_WP_002740566.1_4386	1.02208709517456	6.28330703327529	24.9489160127922	5.88696204194972e-07	2.59049667653685e-06
NZ_CP020771.1_cds_WP_036399290.1_4387	0.358645609882378	5.06958905196742	2.94143700837563	0.0863338953814688	0.132683452922714
NZ_CP020771.1_cds_WP_235616127.1_4388	0.399572448144741	1.66429929226853	1.968243325915	0.160634446518537	0.227839104147843
NZ_CP020771.1_cds_WP_002740573.1_4390	0.67753409428864	3.82370974352549	10.252477079587	0.00136501186161689	0.00326543785860937
NZ_CP020771.1_cds_WP_036399299.1_4391	0.134041644995058	5.73995311150443	0.557396574494177	0.455311108212793	0.539376019334259
NZ_CP020771.1_cds_WP_002740576.1_4392	-0.109950985241293	4.83957183854562	0.248205917620117	0.618341188559766	0.689634483096046
NZ_CP020771.1_cds_WP_002740577.1_4393	0.161797808672214	2.03335642009188	0.203328103328392	0.652047802224325	0.718741867397221
NZ_CP020771.1_cds_WP_002740579.1_4394	1.61780860304549	2.90004334540778	14.1460538433627	0.000169151535575927	0.000483601299392863
NZ_CP020771.1_cds_WP_002737956.1_4395	0.587145529023655	3.75579462568748	4.91195052909679	0.0266715059391485	0.0469553871410862
NZ_CP020771.1_cds_WP_002740581.1_4396	0.911666648669483	4.97085033152986	12.126989219599	0.000496972908280124	0.00129874026648838
NZ_CP020771.1_cds_WP_002740582.1_4397	-0.146992706154393	3.44152527979587	0.33234241064663	0.564283036362075	0.641099457893452
NZ_CP020771.1_cds_WP_223210423.1_4398	0.0274310348466516	2.29184731724953	0.00529586895368084	0.941986978697782	0.95839188483459
NZ_CP020771.1_cds_WP_002740585.1_4399	-0.366291027869079	4.38451344898455	3.28903501958203	0.0697440004101111	0.110161281330805
NZ_CP020771.1_cds_WP_084990088.1_4400	-0.0289178871709376	3.39340863238897	0.00708365446990555	0.932925683479548	0.951522054338131
NZ_CP020771.1_cds_4401	-0.033533100635703	1.88237648731379	0.0103256092857098	0.919062268660544	0.939589332915684
NZ_CP020771.1_cds_WP_002737694.1_4402	-0.598985051874547	8.36775405264384	6.08425768899875	0.0136391662445433	0.0261025422955915
NZ_CP020771.1_cds_WP_002740596.1_4403	1.00037846301436	5.11464197982807	37.7478868375465	8.05038776138136e-10	5.39935372515608e-09
NZ_CP020771.1_cds_WP_002740598.1_4404	1.08339772286794	3.57777307017778	40.7859821891961	1.69847075350442e-10	1.24442411642898e-09
NZ_CP020771.1_cds_WP_002740599.1_4405	2.51416444409462	2.29345551871937	54.5410364215974	1.522354422144e-13	1.63662315600953e-12
NZ_CP020771.1_cds_WP_002740601.1_4406	1.32344241753258	0.880277829248845	10.7405326033138	0.00104814163682978	0.00256263704158824
NZ_CP020771.1_cds_WP_002740602.1_4407	-1.11566943738062	5.77824634631623	29.9220030264127	4.4977963551901e-08	2.35220445430437e-07
NZ_CP020771.1_cds_WP_002740603.1_4408	-0.93618709920917	5.44023750602405	38.9814787532921	4.27845434126708e-10	2.96817769925403e-09
NZ_CP020771.1_cds_WP_002740604.1_4409	0.456390033240577	3.84717593690193	6.46837845741093	0.0109810681413542	0.0214878548028263
NZ_CP020771.1_cds_WP_036399301.1_4410	-0.00461512576407966	3.82583450340305	0.000482075627632028	0.982482877927076	0.988064168892842
NZ_CP020771.1_cds_WP_002740606.1_4411	0.152622347977937	5.95270183334197	0.502569113574811	0.478373445899521	0.561453370286511
NZ_CP020771.1_cds_WP_002740607.1_4412	0.369644106641064	5.71880241914036	3.04742352618923	0.0808653341380812	0.125671012801218
NZ_CP020771.1_cds_WP_002749763.1_4413	0.417397148635991	4.39817908590663	3.57388457865158	0.0586948549999008	0.0945935231214372
NZ_CP020771.1_cds_WP_002749765.1_4414	0.296337832309566	3.56614795926993	1.77897776645896	0.182274900940057	0.252275735715042
NZ_CP020771.1_cds_4415	0.380775091936339	5.5955387895313	3.70269425200534	0.054324680808481	0.088449425298737
NZ_CP020771.1_cds_WP_002740608.1_4416	0.466549410257718	3.72265468420155	6.03229644077634	0.0140464472638117	0.0268011284277285
NZ_CP020771.1_cds_WP_036399303.1_4417	0.14441230869373	4.74623197485968	0.68098603601543	0.409247392859317	0.495709412973805
NZ_CP020771.1_cds_WP_002740610.1_4418	-0.17454140210165	7.27677499111305	0.507631366366667	0.476166021078137	0.559343568143725
NZ_CP020771.1_cds_WP_002740611.1_4419	0.742024049308025	2.70571456746499	12.6314590525661	0.000379309008279172	0.00101945036123458
NZ_CP020771.1_cds_4420	1.54587735561496	-0.147578042033414	5.1403360533012	0.0233761227957777	0.0416827249852421
NZ_CP020771.1_cds_WP_002740613.1_4421	0.466412559595025	2.48760253954696	2.45499325913867	0.117151671782139	0.173326698671342
NZ_CP020771.1_cds_WP_228036241.1_4422	0.454249497177184	4.47163558706171	4.20158585938456	0.0403861944149606	0.0681286866270612
NZ_CP020771.1_cds_WP_002740616.1_4423	-1.27161074089843	7.41613802409135	32.9366082884254	9.52133520284123e-09	5.42679439032286e-08
NZ_CP020771.1_cds_WP_002737737.1_4424	-0.704980739297528	4.73335347078516	11.5692498919618	0.000670514618022223	0.00170411270979889
NZ_CP020771.1_cds_WP_036399304.1_4425	-0.396461801125065	2.45722104723222	1.60661196209246	0.204968710486983	0.279245496950661
NZ_CP020771.1_cds_WP_036399306.1_4426	2.81552871886064	1.92156458030366	72.7532441390672	1.46916529308421e-17	2.31315386570706e-16
NZ_CP020771.1_cds_WP_002740619.1_4427	1.38726594924017	4.73396289586277	78.3249241038741	8.74119621344551e-19	1.55243644750792e-17
NZ_CP020771.1_cds_WP_002740621.1_4428	0.0265157190076807	7.62448822362095	0.0051255288043599	0.942925971293924	0.959071079563693
NZ_CP020771.1_cds_WP_002740623.1_4429	0.348414590336832	6.39488199046812	1.42017681595271	0.23337430223333	0.311165736311106
NZ_CP020771.1_cds_WP_002740627.1_4430	-0.210319725784637	7.7967295448037	0.381699266157138	0.536695218035098	0.614631614154201
NZ_CP020771.1_cds_WP_002740629.1_4431	0.0167969659040471	6.24654623320072	0.00253940180220624	0.959809630749788	0.971848292024871
NZ_CP020771.1_cds_WP_002740638.1_4432	0.872645160413648	3.93350500459383	17.2177424298051	3.33308908696661e-05	0.000108735602837118
NZ_CP020771.1_cds_4433	-0.75313134805675	4.87354152691996	32.6958826747547	1.07765255320025e-08	6.11864109489658e-08
NZ_CP020771.1_cds_WP_230457567.1_4434	-0.156043793380359	5.68324208388386	0.974456748035667	0.323571188329954	0.408489074832243
NZ_CP020771.1_cds_WP_230457565.1_4435	-0.061904879890066	5.13293648373638	0.142810028243552	0.705503291828231	0.766251129089371
NZ_CP020771.1_cds_WP_002740645.1_4436	0.327353769026543	7.86604683393997	1.62650050033516	0.20218776257283	0.275795289039437
NZ_CP020771.1_cds_WP_002740647.1_4437	0.157770682092672	3.61410381366784	0.680522530323026	0.409406850760122	0.495709412973805
NZ_CP020771.1_cds_WP_002740648.1_4438	-0.136521963949909	3.48468646098337	0.508416925938079	0.475824960897607	0.559201383373577
NZ_CP020771.1_cds_WP_002740650.1_4439	-0.695491350931162	5.74042732954314	9.48457361203873	0.00207206765220876	0.00475943113078474
NZ_CP020771.1_cds_WP_084990090.1_4440	-1.4449333281817	7.95613087442267	41.6919298751001	1.06849116782315e-10	8.09573512821633e-10
NZ_CP020771.1_cds_WP_084990141.1_4441	0.496935965917062	4.9316977028074	5.86521669803923	0.0154429575278192	0.0290536997557277
NZ_CP020771.1_cds_WP_084990142.1_4442	-0.266643613942337	5.40017936579225	1.83903521269156	0.175064068320296	0.243815703683223
NZ_CP020771.1_cds_WP_201261458.1_4443	0.364061450112147	3.85910709489184	3.92917704637857	0.04745516166479	0.0786197454446521
NZ_CP020771.1_cds_4444	0.504630516732052	5.2148116474967	8.69053706139941	0.00319866359980449	0.00704817190229872
NZ_CP020771.1_cds_WP_002740659.1_4445	-0.36349954781438	7.2924432386879	2.894202040267	0.0888987844625258	0.136013302210067
NZ_CP020771.1_cds_WP_036399309.1_4446	0.997757078203595	1.46336141001926	4.61643067608678	0.0316670685543244	0.0549011262714567
NZ_CP020771.1_cds_WP_002740664.1_4447	1.47457839336909	5.6780063066461	88.7928728722381	4.38392555015026e-21	9.54148502091528e-20
NZ_CP020771.1_cds_WP_002740666.1_4448	1.52878334082388	3.60427787842274	72.9684928100174	1.31736162630508e-17	2.09644645906615e-16
NZ_CP020771.1_cds_WP_002740670.1_4449	0.130217789490067	-0.0934159496974561	0.0592340819602608	0.80771062590872	0.851230756951036
NZ_CP020771.1_cds_WP_002740671.1_4450	0.457738046387784	2.91230871529221	4.48239587019995	0.0342456817485309	0.0587976902410971
NZ_CP020771.1_cds_WP_002740672.1_4451	-1.52774247711705	5.01295759495524	48.677507834157	3.01706759956338e-12	2.8261139540214e-11
NZ_CP020771.1_cds_WP_002740673.1_4452	-3.06799299998129	8.37548049128445	68.6893233001901	1.15263266870347e-16	1.64555917975672e-15
NZ_CP020771.1_cds_WP_002740677.1_4453	-1.12015761632031	9.62844829347418	9.69699144174828	0.00184569947661088	0.00429052653201691
NZ_CP020771.1_cds_WP_002740679.1_4454	0.618396725787543	8.97923104754281	8.18455018970856	0.00422486531070625	0.00908837305210065
NZ_CP020771.1_cds_WP_002740681.1_4455	2.52924262387742	7.30055012090599	213.91173958896	1.92518132414012e-48	3.28761733814698e-46
NZ_CP020771.1_cds_WP_002740698.1_4456	1.54863258640031	6.74780327230485	27.9211019909447	1.26364121317941e-07	6.1654582269413e-07
NZ_CP020771.1_cds_WP_002740700.1_4457	1.73090263947133	5.45901776245683	47.2730550978552	6.17553236814245e-12	5.51697459045322e-11
NZ_CP020771.1_cds_WP_002735092.1_4458	1.05801847591502	4.3493079519507	12.1346676512324	0.000494930880019368	0.00129416555199411
NZ_CP020771.1_cds_WP_002736718.1_4459	0.340664097010401	2.48596756418324	2.47281047314137	0.115830643917747	0.171715545574222
NZ_CP020771.1_cds_WP_002740703.1_4461	0.321966608974867	7.07336499257988	2.98414818055975	0.0840835180842388	0.129673782665516
NZ_CP020771.1_cds_WP_036399349.1_4462	-0.0685464298805367	0.782174125495108	0.0175445818923041	0.894623653208932	0.91905916144647
NZ_CP020771.1_cds_WP_002737400.1_4463	-1.00879502040772	8.90875842219954	9.72271942073075	0.00182004018007049	0.00423975781716315
NZ_CP020771.1_cds_WP_002740706.1_4464	7.84013483314791e-05	6.7630321334859	1.89736455880052e-07	0.999652451482937	0.999758275213536
NZ_CP020771.1_cds_WP_002740708.1_4465	0.452267891220214	5.62035571591682	3.54237765051539	0.059819653890175	0.0961619345663929
NZ_CP020771.1_cds_WP_002740710.1_4466	1.5678679140932	4.62690398737327	47.8012118938197	4.71700367537986e-12	4.27418292218093e-11
NZ_CP020771.1_cds_WP_002740716.1_4467	0.45585623429435	5.24733594966897	3.59410346903943	0.0579848970204534	0.0937214935459821
NZ_CP020771.1_cds_WP_002740720.1_4468	-0.30694123169371	6.19794410783745	1.22842645521164	0.267713273443182	0.348372489474715
NZ_CP020771.1_cds_WP_002740723.1_4469	2.2861406285056	4.91105185994384	81.2283553473733	2.01085958626434e-19	3.81387995151009e-18
NZ_CP020771.1_cds_WP_002738176.1_4470	2.7975016849954	1.09036833982293	36.940775777062	1.21772433496876e-09	7.93934808702099e-09
NZ_CP020771.1_cds_WP_002740727.1_4471	2.1570563441409	0.192208789464981	16.9518873928354	3.83391847324241e-05	0.000123904713765335
NZ_CP020771.1_cds_WP_002740730.1_4472	3.00659956121796	0.436260747155172	29.3411651368874	6.06925913996143e-08	3.07971549502043e-07
NZ_CP020771.1_cds_WP_002734244.1_4473	0.722223178927838	3.35320565108657	4.38533278043336	0.0362494150775809	0.0618552663122442
NZ_CP020771.1_cds_WP_002740732.1_4474	1.27931386650455	3.52984246065335	36.0065723201301	1.96653107540504e-09	1.23663355529914e-08
NZ_CP020771.1_cds_WP_036399356.1_4475	-0.208394213850582	2.6430055970774	0.42594798259605	0.513983939266187	0.593830000088959
NZ_CP020771.1_cds_WP_002740734.1_4476	-0.883093582167363	3.0485840021432	14.4038150817468	0.00014750317377537	0.00042860869866665
NZ_CP020771.1_cds_WP_002740738.1_4477	-0.230606238447825	3.76181321535485	1.94204411848573	0.163446758706757	0.23104221861127
NZ_CP020771.1_cds_WP_002773172.1_4479	2.29941290610893	3.04219441223021	44.0916131546364	3.13360703842399e-11	2.53428328790574e-10
NZ_CP020771.1_cds_WP_036402960.1_4480	1.59910203609289	5.66107203256158	52.8215054370898	3.65279737874099e-13	3.745593617e-12
NZ_CP020771.1_cds_WP_002732258.1_4481	-0.0583673528745579	9.87740304311228	0.0932738089097498	0.760055725725787	0.809656291320176
NZ_CP020771.1_cds_WP_002748604.1_4482	0.922586831679334	4.13233438211546	34.5801176678996	4.09063172189494e-09	2.45106678073057e-08
NZ_CP020771.1_cds_WP_002748602.1_4483	0.232782480253309	5.55976481198819	2.75408181758556	0.0970064931840989	0.146949447198021
NZ_CP020771.1_cds_WP_002748600.1_4484	1.39890075571952	5.65798467075257	37.2839271334129	1.02122809178741e-09	6.76754138438227e-09
NZ_CP020771.1_cds_WP_002748596.1_4485	0.273091242911007	9.38735409132071	1.18774256601144	0.275785380823526	0.357410125760787
NZ_CP020771.1_cds_WP_002748593.1_4486	0.635016912638623	5.06785282806676	13.6855995377845	0.000216105260971573	0.000607807196101643
NZ_CP020771.1_cds_WP_002748589.1_4487	-0.1427360136281	5.91245817303909	0.380477887369304	0.537347590049217	0.615061433312329
NZ_CP020771.1_cds_WP_002748588.1_4488	0.313657634795104	2.84114678862036	1.774238680623	0.182858377676592	0.25292560650594
NZ_CP020771.1_cds_WP_002748587.1_4489	0.839682570780138	2.43180499208359	8.68102151604289	0.00321540712372583	0.00708155140344379
NZ_CP020771.1_cds_WP_002748586.1_4490	0.448020319681972	5.89703409822713	5.24751207409882	0.0219781736651613	0.0393797784799501
NZ_CP020771.1_cds_WP_002748585.1_4491	-0.300438594985062	4.82132041293924	1.57518525659129	0.209455583806851	0.284224569713453
NZ_CP020771.1_cds_WP_036402955.1_4492	0.363552560570703	5.89602906972364	2.55674510393066	0.109824486329491	0.16385117488403
NZ_CP020771.1_cds_WP_002748582.1_4493	-1.11437285415886	6.09122168686284	10.949133380486	0.000936474045800685	0.00231382568912356
NZ_CP020771.1_cds_WP_002748572.1_4495	-0.229030180603179	5.69008222755923	1.2644981621366	0.260801364125876	0.341479816195485
NZ_CP020771.1_cds_WP_002748571.1_4496	0.69329814811885	7.0052162768578	13.8892045936592	0.000193909053924674	0.00054978045940329
NZ_CP020771.1_cds_WP_002748569.1_4497	3.52165364800298	8.12536279111987	167.166742070671	3.07615407279934e-38	2.84544251733939e-36
NZ_CP020771.1_cds_4498	-2.33685079406388	0.0449500076009122	11.3006451885913	0.000774801620965121	0.00194907603234285
NZ_CP020771.1_cds_4499	2.04351944272991	0.791581721697853	3.84542238384453	0.0498819561512485	0.0821193493924892
NZ_CP020771.1_cds_WP_002748566.1_4500	-0.737102950480655	6.28412417169164	15.883876622441	6.7350049058325e-05	0.000209114837635639
NZ_CP020771.1_cds_WP_002748565.1_4501	2.62837128020203	7.84377004726148	222.196668615397	3.00085298566481e-50	6.05626693470534e-48
NZ_CP020771.1_cds_WP_002748564.1_4502	4.10759432810112	4.69607644012176	294.112205613671	6.31779130370136e-66	5.6101986776868e-63
NZ_CP020771.1_cds_WP_002748562.1_4503	2.03361205972195	2.9217212245231	43.0849356661615	5.2414277452842e-11	4.12623035267054e-10
NZ_CP020771.1_cds_WP_231828515.1_4504	1.43923841232176	4.13265135476986	69.4366041221335	7.8910522882646e-17	1.14873023475065e-15
NZ_CP020771.1_cds_WP_002736091.1_4505	0.766096437147309	7.30876746923574	6.68971529098196	0.00969706903223168	0.0192812299610876
NZ_CP020771.1_cds_WP_002748559.1_4506	0.373221722932035	3.90165148121919	3.57962045240063	0.0584925141683544	0.0943701900099904
NZ_CP020771.1_cds_WP_002748555.1_4507	-0.398761595688922	6.57526928026604	2.25630212073876	0.133071481663792	0.19378070796564
NZ_CP020771.1_cds_WP_002748554.1_4508	1.87632628280223	1.28514510746146	24.3039645234637	8.22695615291621e-07	3.54293747031503e-06
NZ_CP020771.1_cds_WP_036402927.1_4509	1.37737708540242	2.09347930449194	29.5130091999217	5.55426380127184e-08	2.83785170053475e-07
NZ_CP020771.1_cds_WP_002792733.1_4510	0.933985386703548	3.0922175494258	29.351230559607	6.03781637277872e-08	3.06726598342534e-07
NZ_CP020771.1_cds_WP_002748551.1_4511	0.542977616237715	3.73776020645222	5.88380969005866	0.0152807237403599	0.0288527048848867
NZ_CP020771.1_cds_WP_002748550.1_4512	-3.08675990581683	3.33351046369918	53.4831906208774	2.60814954925974e-13	2.72474917616783e-12
NZ_CP020771.1_cds_WP_002748548.1_4513	-0.718069465122226	6.73472303211776	11.1610344969723	0.000835333298946334	0.002089509773139
NZ_CP020771.1_cds_WP_002748546.1_4514	-0.453720082652888	2.09290801549144	2.22865055981212	0.135472120572061	0.196503173910471
NZ_CP020771.1_cds_WP_002748538.1_4515	-0.489829796940667	5.82777716483353	7.45721744948488	0.00631825972881287	0.013095687763692
NZ_CP020771.1_cds_WP_002755507.1_4516	-0.660312206203594	2.46240925205046	4.85872701540294	0.0275066244346502	0.0482343651223724
NZ_CP020771.1_cds_4517	-0.713999315038686	-0.222132265538664	1.25870634452413	0.261896104020369	0.342610106614743
NZ_CP020771.1_cds_WP_051048503.1_4520	0.0427966550038345	5.56312010750953	0.0580782499140327	0.80955953866507	0.85237001462483
NZ_CP020771.1_cds_4521	1.35724005395482	1.79822535143442	21.7357848258146	3.12899779145807e-06	1.2415326357528e-05
NZ_CP020771.1_cds_WP_231828574.1_4523	-0.586953804911752	9.30633275401604	11.2796200880914	0.000783625913010287	0.00196792932905298
NZ_CP020771.1_cds_4524	-0.263277791477338	4.09213945803073	1.59233143442122	0.206993352911056	0.281571840356951
NZ_CP020771.1_cds_WP_002748503.1_4525	1.92390245854134	6.44488966116775	39.4661484184802	3.33795938962968e-10	2.35995854935602e-09
NZ_CP020771.1_cds_WP_002748501.1_4526	0.204319182919328	5.95756404068904	0.816793985747982	0.366119199624808	0.453816093337282
NZ_CP020771.1_cds_WP_002738397.1_4527	-2.92815593300511	8.40783675210767	172.006737235002	2.6970545728079e-39	2.85117197696836e-37
NZ_CP020771.1_cds_WP_002748499.1_4528	-2.92812598683398	9.91371988103956	111.249025079899	5.21859222495633e-26	1.70371687344163e-24
NZ_CP020771.1_cds_WP_002748498.1_4529	-3.77666708201708	8.82269408881598	135.132288363839	3.08887591059374e-31	1.45900096202513e-29
NZ_CP020771.1_cds_WP_002748494.1_4530	-5.90585545581047	9.2157736217621	104.166983886821	1.85963741113209e-24	5.32696135833968e-23
NZ_CP020771.1_cds_WP_002748492.1_4531	-4.92751086018749	8.06237720022822	104.232399431353	1.79924227098224e-24	5.18742576828646e-23
NZ_CP020771.1_cds_WP_002748490.1_4532	0.531001078107611	2.23250768777922	2.1313152140638	0.144316881049227	0.208041218135898
NZ_CP020771.1_cds_WP_036402923.1_4533	-0.23609361960207	2.95706456725565	1.16986614143256	0.279428746544177	0.361604090543907
NZ_CP020771.1_cds_WP_002744846.1_4549	0.880300786415634	5.68742276528956	14.2003607100282	0.000164339007113989	0.000471664635802268
NZ_CP020771.1_cds_WP_002755488.1_4550	0.380962954330221	4.9095070975971	2.94318241785896	0.0862406668601348	0.132586066779432
NZ_CP020771.1_cds_WP_002744858.1_4551	-0.366889702084317	5.15962659515087	2.56774159717266	0.10906333459755	0.162934456801184
NZ_CP020771.1_cds_WP_084990095.1_4552	-0.270149616538877	3.76981408062932	1.8714636799588	0.171307536544931	0.239485347059035
NZ_CP020771.1_cds_WP_002744870.1_4553	0.225724578859427	7.29336432783385	1.41760695720353	0.233797688068865	0.311543137762834
NZ_CP020771.1_cds_WP_002744871.1_4554	0.947428620943186	1.56310420511255	9.30066633400302	0.00229070526175473	0.00520774775329801
NZ_CP020771.1_cds_WP_002744873.1_4555	1.91458642790406	1.45795836016851	19.8438311716809	8.403347983829e-06	3.08609305609601e-05
NZ_CP020771.1_cds_WP_002744875.1_4556	-0.641036564777147	9.8467801298251	3.51015682414869	0.060993681800128	0.097801353265644
NZ_CP020771.1_cds_WP_002744877.1_4557	-1.02118919112025	7.54709227519337	23.1036170089942	1.53501669658188e-06	6.41154669127334e-06
NZ_CP020771.1_cds_WP_002744879.1_4558	0.638379888305322	3.60240608397758	6.52305280842967	0.0106485065259742	0.020947881690441
NZ_CP020771.1_cds_WP_002744881.1_4559	-0.380214815558735	4.49029904226345	2.03657278407406	0.15355527572342	0.219005945446108
NZ_CP020771.1_cds_WP_002744883.1_4560	0.238538886162008	5.76553424340975	1.89433224702256	0.168714095327281	0.236754293063567
NZ_CP020771.1_cds_WP_153044881.1_4561	0.985346730029531	5.53749277628492	38.3352739644407	5.95759655101379e-10	4.06324557396332e-09
NZ_CP020771.1_cds_WP_002744886.1_4562	-0.129896848573101	4.70417794681862	0.74019557110887	0.389598236921502	0.476402140438301
NZ_CP020771.1_cds_WP_002744887.1_4563	-0.787556915313384	3.61801194667897	13.5181737042857	0.000236264229795027	0.00066058764501884
NZ_CP020771.1_cds_WP_002744889.1_4564	0.0805906852877247	5.50464840741724	0.16670909571183	0.683053254374176	0.746249126333991
NZ_CP020771.1_cds_WP_002744892.1_4566	-0.157044779895767	3.04106208140245	0.463128517662085	0.496165474479059	0.577861750337411
NZ_CP020771.1_cds_WP_002744893.1_4567	-0.629956776931745	4.38069423492192	11.6051675717263	0.000657688196977146	0.00167727489636906
NZ_CP020771.1_cds_WP_002744894.1_4568	1.14824454686248	4.81927485569739	30.9561073829816	2.63930235928567e-08	1.42908566771078e-07
NZ_CP020771.1_cds_WP_002744895.1_4569	0.474858191045383	7.03752364393884	5.47302226607511	0.0193122010050515	0.0353592463762593
NZ_CP020771.1_cds_WP_002744896.1_4570	-0.413907166788957	6.03509210068677	6.32557668742012	0.011900878012053	0.0230842718975603
NZ_CP020771.1_cds_WP_002744898.1_4571	-1.03080962456819	9.59695206773246	8.81814703794071	0.00298249376246952	0.0066112193236968
NZ_CP020771.1_cds_WP_002744899.1_4572	-0.507078024286133	6.39775922528306	4.5307426446736	0.033291167766881	0.0574032369701108
NZ_CP020771.1_cds_WP_036401327.1_4573	0.809058649257726	4.89281688485129	10.5173982545419	0.00118255859234458	0.00286446271140749
NZ_CP020771.1_cds_WP_002744905.1_4574	-0.0836850905521113	5.30496474255027	0.221286319046742	0.638061550876114	0.706305980027411
NZ_CP020771.1_cds_WP_002744906.1_4575	0.472935442817992	7.41369973489624	3.20341406858668	0.0734847201401659	0.115494568999057
NZ_CP020771.1_cds_WP_002744907.1_4576	-0.370330867633423	5.5557139176508	2.45536191780666	0.11712417017829	0.173326698671342
NZ_CP020771.1_cds_WP_002744908.1_4577	0.0810346065904102	8.7068167706972	0.0587668014304725	0.808455785374411	0.851502350584854
NZ_CP020771.1_cds_WP_002744909.1_4578	-1.95898936570414	6.54622625779281	75.3938894028942	3.85581463449748e-18	6.50943611299195e-17
NZ_CP020771.1_cds_WP_002744910.1_4579	-2.10574510502694	8.55441777346667	101.826542304687	6.06026718091967e-24	1.64070648068801e-22
NZ_CP020771.1_cds_WP_002744911.1_4580	-0.436114508889832	3.0623537104512	1.8828449676738	0.170011150623382	0.238047779491585
NZ_CP020771.1_cds_WP_153044882.1_4581	-0.918842895442821	6.77821341699176	12.2296197567681	0.000470367834174094	0.0012342985719462
NZ_CP020771.1_cds_WP_002744919.1_4583	1.09487054681323	1.68515052113171	6.33297075412606	0.0118513634993341	0.0229982753221343
NZ_CP020771.1_cds_WP_036401337.1_4584	-0.444848069272267	5.65714367238275	5.94925642198734	0.0147234954699916	0.0279488327861321
NZ_CP020771.1_cds_WP_002744924.1_4585	0.94359797420226	4.07711823850671	6.64237390929506	0.00995811534284302	0.0197472229219397
NZ_CP020771.1_cds_WP_002739044.1_4586	-0.989482491402814	7.03879780588286	23.0406371294514	1.58613058709522e-06	6.61260075746741e-06
NZ_CP020771.1_cds_WP_002744928.1_4587	1.94824360234741	2.28354088846455	31.9075494425613	1.61687522090715e-08	8.94013198110552e-08
NZ_CP020771.1_cds_WP_002744931.1_4588	0.703106834813443	5.20850286363768	15.0472593942576	0.000104852395361139	0.000314132682458474
NZ_CP020771.1_cds_WP_002738900.1_4589	0.27319183778283	3.00080574056358	1.89802584127949	0.168299456744616	0.236321817819764
NZ_CP020771.1_cds_WP_002744933.1_4590	0.46047159788016	4.23268118740953	6.78469802340599	0.00919425825396005	0.0184133994801906
NZ_CP020771.1_cds_WP_002744935.1_4591	0.445738260592844	2.97363929762266	2.19576107318452	0.138390839830678	0.200028321949015
NZ_CP020771.1_cds_WP_036401340.1_4592	0.186619902652225	7.6296187608155	0.26707708212658	0.605299263939344	0.679083828189831
NZ_CP020771.1_cds_WP_036401343.1_4593	2.45067252960559	4.63259958937052	100.380638819237	1.25751346810675e-23	3.28432929317294e-22
NZ_CP020771.1_cds_WP_002738376.1_4594	1.79572592816356	4.13872103089762	45.1237094226374	1.8497233674219e-11	1.54375408860023e-10
NZ_CP020771.1_cds_WP_002744943.1_4595	1.67599635636756	4.75037926001935	27.2488347600488	1.7888290300972e-07	8.54021601465758e-07
NZ_CP020771.1_cds_WP_002744944.1_4596	-0.974027020352733	8.50793994638434	11.9481665393512	0.00054701183290545	0.00141782401523654
NZ_CP020771.1_cds_WP_002744948.1_4597	0.595509481316341	5.79220972410663	14.7920526916383	0.000120040327694626	0.000354867926355264
NZ_CP020771.1_cds_WP_002744950.1_4598	1.6011281415011	6.0950359753979	65.9372766972405	4.6550376049167e-16	6.22541173669583e-15
NZ_CP020771.1_cds_WP_002744953.1_4599	1.79053520268271	6.75421859546888	22.9674105766522	1.64771104933382e-06	6.84362680920689e-06
NZ_CP020771.1_cds_WP_002744954.1_4600	0.768526341074989	6.5798631330935	8.18090501044168	0.00423336343866235	0.00909783817408559
NZ_CP020771.1_cds_WP_002744955.1_4601	-1.2373021140982	7.50618055412748	36.5276163518267	1.50518526567479e-09	9.62971553255916e-09
NZ_CP020771.1_cds_WP_080612735.1_4602	-0.495196304844216	8.03533326064233	8.9364149389491	0.0027954083880796	0.00623699157943387
NZ_CP020771.1_cds_WP_002744957.1_4603	0.345946443369363	3.62245527468268	2.93730569309157	0.0865549985440891	0.13295425640861
NZ_CP020771.1_cds_WP_002744958.1_4604	-0.386897223944725	5.08231497069312	5.69804780600189	0.0169837931065279	0.031604376107705
NZ_CP020771.1_cds_WP_002744960.1_4606	-0.429271882218617	7.53431986117182	2.54333973408712	0.110760284762789	0.165080786957631
NZ_CP020771.1_cds_WP_002738845.1_4607	-0.567816014704677	6.31576704514072	4.63975922796248	0.0312393850131495	0.0542019810310214
NZ_CP020771.1_cds_WP_036401352.1_4608	0.930437315758905	3.73922037033519	18.7280976297388	1.50744818508153e-05	5.29934278841013e-05
NZ_CP020771.1_cds_WP_036401355.1_4609	1.42342753983356	3.20335703619019	30.6538814405176	3.08409025121674e-08	1.65980129883664e-07
NZ_CP020771.1_cds_WP_002744967.1_4610	1.20822107167532	4.95556123142219	21.8431370772553	2.95872945169936e-06	1.18030177588007e-05
NZ_CP020771.1_cds_WP_036401358.1_4611	-0.181794863809797	3.63170464052682	0.605322999074826	0.436554237863711	0.52160947688775
NZ_CP020771.1_cds_WP_002738468.1_4612	-0.00173670686104687	4.98892647197295	4.57330465302164e-05	0.994604250020253	0.996211778775362
NZ_CP020771.1_cds_WP_002748796.1_4613	-1.26132606635044	10.4338971722334	46.317630152071	1.00555083891828e-11	8.68608117664819e-11
NZ_CP020771.1_cds_WP_002748794.1_4614	0.490032095810281	3.22392307220008	8.08772038514596	0.0044566183693813	0.00954068734814513
NZ_CP020771.1_cds_WP_002748790.1_4615	-3.58193254407676	7.77454728585596	102.925437130455	3.48002520718652e-24	9.71780623893593e-23
NZ_CP020771.1_cds_WP_084990098.1_4616	-0.850367425748073	8.46525710641192	24.3904142186217	7.86591153471378e-07	3.41196316112018e-06
NZ_CP020771.1_cds_WP_002748787.1_4617	-0.562749956943894	6.81037279775583	5.9590214399097	0.0146421657269436	0.0278659304876253
NZ_CP020771.1_cds_WP_002748785.1_4618	-1.46572122117466	4.11311171454064	89.3196578461529	3.35904748783763e-21	7.34688219014734e-20
NZ_CP020771.1_cds_WP_002748783.1_4619	-0.9233737721641	0.326929481306368	2.69018283078519	0.100968228157071	0.152120438757176
NZ_CP020771.1_cds_WP_002738526.1_4620	-0.500038610261131	6.43256328316097	2.76275586168623	0.0964819040781033	0.146204660104703
NZ_CP020771.1_cds_WP_002748779.1_4621	0.0507548016169244	5.04130994597559	0.0523166178757606	0.819080127056812	0.860150369946132
NZ_CP020771.1_cds_4622	1.27241538328796	1.41311388022339	11.0103421237139	0.000906049209997248	0.00224489871226997
NZ_CP020771.1_cds_WP_036403035.1_4623	1.96961457226354	1.30253282801312	39.552582671318	3.19343811837773e-10	2.26499444817845e-09
NZ_CP020771.1_cds_WP_002748772.1_4624	1.77831039120798	1.69465538022062	19.7917081653297	8.6356493446781e-06	3.16094666862084e-05
NZ_CP020771.1_cds_WP_002748770.1_4625	0.258484682577369	6.40844228977798	0.932231072892849	0.3342838524764	0.419864301271631
NZ_CP020771.1_cds_WP_002748768.1_4626	1.34776563776686	4.46750402467174	25.7502476151892	3.88577158843126e-07	1.75511961878279e-06
NZ_CP020771.1_cds_4627	1.13977888583748	1.70510111124144	14.6532708733331	0.000129210220441012	0.000379677947556646
NZ_CP020771.1_cds_WP_002748764.1_4628	-1.32534068878134	5.4483986208093	22.986430903352	1.6314888785542e-06	6.78259421421408e-06
NZ_CP020771.1_cds_WP_002748761.1_4629	-2.53159695767399	6.93990209171769	99.5268132635	1.93525434796679e-23	4.96677994507083e-22
NZ_CP020771.1_cds_WP_002748753.1_4631	0.569929726255679	1.42622367718483	2.55674388140782	0.10982457127362	0.16385117488403
NZ_CP020771.1_cds_WP_002748751.1_4632	1.49420596422859	4.21417501471086	25.4928159692416	4.44033223197266e-07	1.97942521184323e-06
NZ_CP020771.1_cds_WP_002738399.1_4633	2.00659604589486	3.87681460522829	33.6004395825858	6.76774311686651e-09	3.94340937518206e-08
NZ_CP020771.1_cds_WP_002748749.1_4634	1.02641593915282	7.12627341187317	30.4074473516347	3.50181168591042e-08	1.86427384717533e-07
NZ_CP020771.1_cds_WP_002748745.1_4635	-1.16127265539811	10.2023653051369	31.0749857307815	2.48250057603755e-08	1.34911904009874e-07
NZ_CP020771.1_cds_WP_002738510.1_4636	-0.551721982222472	6.75545386085507	6.02687585213326	0.0140896493736416	0.0268720116919968
NZ_CP020771.1_cds_WP_002748743.1_4637	-0.425232897909286	6.40142126234211	5.14952820734664	0.0232526900779345	0.0414959581776645
NZ_CP020771.1_cds_WP_002748741.1_4638	0.565909581278404	4.82875637292919	1.42890403130556	0.231943384437556	0.309909306922283
NZ_CP020771.1_cds_WP_084990099.1_4639	-0.438018710511207	4.56260446773325	9.54627911599733	0.00200355154540437	0.00461159609206605
NZ_CP020771.1_cds_4641	-1.75280441117715	2.88637258856847	23.8358268191048	1.04911497764609e-06	4.47461143203518e-06
NZ_CP020771.1_cds_WP_002748726.1_4642	-1.97746676150485	5.98840476095307	68.9044292398569	1.03352444151917e-16	1.48988588322893e-15
NZ_CP020771.1_cds_WP_002748724.1_4643	-0.737114729116168	5.20374613111125	16.2350547441417	5.59492046782189e-05	0.000175806418097163
NZ_CP020771.1_cds_WP_002748723.1_4644	-1.17295045057327	5.95012056487414	48.5630495364301	3.19838982194523e-12	2.98337201878925e-11
NZ_CP020771.1_cds_WP_036403016.1_4645	-0.703494864529578	5.88073038650461	17.0374981889047	3.66488656508697e-05	0.000118861185894713
NZ_CP020771.1_cds_WP_002748720.1_4646	-0.727036207055927	9.10326532820228	5.7996480106829	0.016029383153762	0.0300424065861981
NZ_CP020771.1_cds_WP_002739390.1_4647	0.453165250125191	6.24402832721298	3.00489153055737	0.083013533462836	0.128514675235353
NZ_CP020771.1_cds_WP_002748718.1_4648	0.54555437055386	7.66733164307059	5.47177013767256	0.0193260415898378	0.0353700019203957
NZ_CP020771.1_cds_WP_002748717.1_4649	0.584186292471943	7.00334042159643	6.47240006175247	0.0109562472640375	0.0214487380301263
NZ_CP020771.1_cds_WP_002748715.1_4651	0.361368856266606	3.17638449428264	1.88954039708317	0.169253769414915	0.237264628897078
NZ_CP020771.1_cds_WP_002748714.1_4652	-0.809779835753069	6.42778407449559	17.897351746466	2.33145307672898e-05	7.92622638642929e-05
NZ_CP020771.1_cds_WP_002748712.1_4653	0.25247818453778	4.7275636337454	1.52466899290469	0.216914300469389	0.292785618775958
NZ_CP020771.1_cds_WP_002748711.1_4654	-0.62386358553936	2.3434757017918	0.668719547979254	0.413498387340964	0.499225082451226
NZ_CP020771.1_cds_WP_002748710.1_4655	-0.557305432531183	2.54388238797319	0.160305518170492	0.688875389348732	0.751500424744072
NZ_CP020771.1_cds_WP_002748709.1_4656	0.702071745601637	1.28762876123453	3.36053202749779	0.0667764917850329	0.105964125634577
NZ_CP020771.1_cds_WP_002748708.1_4657	2.32261657417371	0.654132990667861	7.81305153268909	0.00518702427881192	0.0109252314031902
NZ_CP020771.1_cds_WP_002748707.1_4658	0.171066516769794	1.73841805770121	0.140441260108442	0.707842733554058	0.768416072611252
NZ_CP020771.1_cds_WP_084990100.1_4659	1.48398751300768	5.31935827947598	19.5784412929588	9.65525797041785e-06	3.50239749907314e-05
NZ_CP020771.1_cds_WP_002747830.1_4660	-0.557514274251986	5.04715197231398	9.52165322701541	0.00203061567969945	0.00466904899941252
NZ_CP020771.1_cds_WP_002747826.1_4661	0.23186294831903	1.88550367992698	0.451615159508258	0.501568937205716	0.58282284250023
NZ_CP020771.1_cds_WP_002747824.1_4662	-0.755496698583084	7.01300235034518	17.5570365813657	2.78817089755052e-05	9.29390299183508e-05
NZ_CP020771.1_cds_WP_002747821.1_4663	1.2918436272106	3.01310065692485	26.622702504941	2.47320466813424e-07	1.16201362185355e-06
NZ_CP020771.1_cds_WP_002747819.1_4664	-0.126244157048669	5.85112947765183	0.313915487443765	0.575287366030421	0.650720274906365
NZ_CP020771.1_cds_WP_002747817.1_4665	-2.01357860340895	7.35613956060151	46.3321578822199	9.98122722750138e-12	8.64471112042239e-11
NZ_CP020771.1_cds_WP_002747815.1_4666	-0.703976855283469	4.40910734229556	5.47668928131303	0.0192717260195092	0.0353287546668717
NZ_CP020771.1_cds_WP_230457646.1_4667	-3.12787421258147	10.1454897594417	45.8374723439996	1.28482157943832e-11	1.09493432105684e-10
NZ_CP020771.1_cds_WP_002747812.1_4668	-1.86595388024963	10.3422870840733	23.4921519361649	1.25424351045889e-06	5.29861197567788e-06
NZ_CP020771.1_cds_WP_002747808.1_4669	-0.934297304144694	8.99746882949281	8.67585487817869	0.00322453560531189	0.00709813489716649
NZ_CP020771.1_cds_WP_002747805.1_4670	0.47872043149756	1.97557784578196	1.24610979080701	0.26429678892247	0.344937608117509
NZ_CP020771.1_cds_WP_002747801.1_4671	0.841600525131947	3.45477357437777	4.00908753208691	0.0452556368335218	0.0754543851073364
NZ_CP020771.1_cds_4672	0.176886687868351	0.661707692904549	0.228195050114433	0.632865413218037	0.701954143064723
NZ_CP020771.1_cds_WP_002747795.1_4673	2.37508993517752	2.3154277658825	56.4079235006641	5.88925723758607e-14	6.55345918167472e-13
NZ_CP020771.1_cds_WP_002747793.1_4674	1.53089244198302	1.18374834755996	13.7609175620687	0.000207610670561992	0.000585636199043993
NZ_CP020771.1_cds_WP_002747791.1_4675	0.359114506066589	1.96311047610597	2.44115589927082	0.118189105470018	0.174745130964662
NZ_CP020771.1_cds_WP_002747789.1_4676	1.2462296920001	1.80157966510075	16.7698435386247	4.21986311419774e-05	0.000135058255462317
NZ_CP020771.1_cds_WP_002747787.1_4677	0.927309686744224	6.73896752854732	8.83683784506804	0.00295210200493707	0.00654711933162866
NZ_CP020771.1_cds_WP_002747785.1_4678	0.78455479458414	4.15635777952663	8.59524641747233	0.00337041604501896	0.00738514802654184
NZ_CP020771.1_cds_WP_002747783.1_4679	0.32216384120836	4.239798792106	2.60924662764182	0.106242223681707	0.159040955207949
NZ_CP020771.1_cds_WP_002747781.1_4680	0.0961324322204918	0.447578406754258	0.053417790721765	0.817219332098528	0.859008957035385
NZ_CP020771.1_cds_4681	-0.795886128571654	4.30496973623665	0.262251641432378	0.608577449948714	0.681973691693125
NZ_CP020771.1_cds_WP_002747777.1_4682	1.00160205417702	6.59432837076336	27.7618821155375	1.37202922998066e-07	6.67961598806375e-07
NZ_CP020771.1_cds_WP_002739055.1_4683	0.240434208706628	4.84514072158648	1.05259865305745	0.30490935198369	0.390030977472654
NZ_CP020771.1_cds_WP_002747775.1_4684	0.88556099689565	5.22796656954305	35.6075990567908	2.41344229993441e-09	1.49243507126863e-08
NZ_CP020771.1_cds_WP_110980713.1_4685	0.276463104728325	5.59850617903996	3.10833062657978	0.0778927589963906	0.121519272643701
NZ_CP020771.1_cds_WP_002747773.1_4686	-0.615485848690123	6.72603946239975	11.924001244789	0.000554153287561075	0.00143382319159159
NZ_CP020771.1_cds_4687	0.989565752316227	1.85053210565924	14.1024001930939	0.000173122731641981	0.000494318281987392
NZ_CP020771.1_cds_WP_002747768.1_4688	0.282032153038103	3.44591228345837	1.45491580736579	0.227740804621989	0.304936421146451
NZ_CP020771.1_cds_WP_002747766.1_4689	1.42474298399321	3.59984967091654	47.0740096956797	6.83561403125409e-12	6.05790944087189e-11
NZ_CP020771.1_cds_WP_002747764.1_4690	0.414551743730681	6.4801291026504	6.61208245299681	0.0101289144631126	0.0200507392553285
NZ_CP020771.1_cds_WP_002738938.1_4691	-1.07694636545227	7.19239179441206	26.7401453938619	2.3273561469482e-07	1.09813616285335e-06
NZ_CP020771.1_cds_WP_002747762.1_4692	1.91644155709356	3.07879642996476	85.4535398649257	2.3721008122594e-20	4.8986640029915e-19
NZ_CP020771.1_cds_WP_002747760.1_4693	1.61611856265974	6.3867296842791	97.7173648756054	4.8257183117591e-23	1.2105191697294e-21
NZ_CP020771.1_cds_WP_002747758.1_4694	1.53208814179169	7.16806011841305	48.3812296430048	3.5091103157646e-12	3.23245846514416e-11
NZ_CP020771.1_cds_WP_002747749.1_4695	2.26043957247024	6.43467507742729	109.959483876187	1.00014184555687e-25	3.17187842448035e-24
NZ_CP020771.1_cds_WP_002747747.1_4696	1.18854853821668	8.62774112242336	29.05990720695	7.01743116140959e-08	3.52060953182583e-07
NZ_CP020771.1_cds_WP_002747744.1_4697	-0.466982661138041	8.02500048672948	2.47364844484485	0.115768920172781	0.171681364584886
NZ_CP020771.1_cds_WP_084990101.1_4698	-0.50017462565183	5.12087008364172	5.95179706679472	0.0147022905865314	0.02793284607554
NZ_CP020771.1_cds_WP_002747965.1_4699	1.55438417250804	4.42752819916731	46.9965435099616	7.11120068685344e-12	6.28958785849188e-11
NZ_CP020771.1_cds_WP_002747966.1_4700	0.698899610762382	4.07231749152612	10.3340125373321	0.00130600975912036	0.0031429177943059
NZ_CP020771.1_cds_WP_002747967.1_4701	-1.96480064330346	7.13770975219901	39.1038564189357	4.01849448018937e-10	2.80096004584628e-09
NZ_CP020771.1_cds_WP_002747970.1_4702	0.31308117594054	5.58102050003573	2.24063190851114	0.134426034760052	0.195240953331577
NZ_CP020771.1_cds_WP_036402662.1_4703	0.882695523504946	4.09273445067178	9.58818618180232	0.00195833307731658	0.0045310051398049
NZ_CP020771.1_cds_WP_002747974.1_4704	0.176237717946814	4.5759412281211	0.703367208427087	0.401654571250513	0.488053173604893
NZ_CP020771.1_cds_WP_002747975.1_4705	1.8383567797445	2.36233706477706	34.1877913033124	5.00419185352157e-09	2.96248157728477e-08
NZ_CP020771.1_cds_WP_002747978.1_4706	-0.511520158168692	7.0137750874004	4.08536293767538	0.0432561605486306	0.0724744727682716
NZ_CP020771.1_cds_WP_002747980.1_4707	-0.662127591869185	4.65797148853852	5.29771023732054	0.021353477257174	0.0384622470676888
NZ_CP020771.1_cds_4708	-0.145145303299699	5.19625514228059	0.852686705139686	0.355793391408437	0.442375429250479
NZ_CP020771.1_cds_WP_002739236.1_4709	-1.41157929445202	7.73114607408171	18.2863264388072	1.90066540778014e-05	6.54182512445259e-05
NZ_CP020771.1_cds_WP_002740399.1_4710	-0.0688936045816296	6.01163605974704	0.103150301554873	0.748081408842698	0.801705916106521
NZ_CP020771.1_cds_WP_002740397.1_4711	-1.81483810968425	11.8504218708517	26.2286263462457	3.03293085001209e-07	1.39836064112707e-06
NZ_CP020771.1_cds_WP_002740396.1_4712	2.6106257139689	4.65382396373176	63.0194937465109	2.04670896692684e-15	2.60383604961467e-14
NZ_CP020771.1_cds_WP_002740395.1_4713	0.301796592445193	5.83298531809673	1.94414770052756	0.163218890076083	0.23079358978911
NZ_CP020771.1_cds_WP_002740387.1_4714	-0.537109482392862	7.28588686345791	7.7410188068345	0.0053980336910656	0.0113427683806584
NZ_CP020771.1_cds_WP_002739277.1_4715	-1.52356675231226	4.92847979306501	53.716771835379	2.31577882547752e-13	2.44810904407624e-12
NZ_CP020771.1_cds_WP_002740385.1_4716	-0.0846624361757039	6.24147203439973	0.136674951244922	0.711609195102412	0.771561618133018
NZ_CP020771.1_cds_WP_002740382.1_4717	1.7976027727801	2.16972589246809	24.3586548866822	7.99666562741541e-07	3.45927321148065e-06
NZ_CP020771.1_cds_WP_036399255.1_4718	1.32178595089565	4.62228140128328	46.7059307749907	8.24790137762924e-12	7.2372889558644e-11
NZ_CP020771.1_cds_WP_036399246.1_4719	-0.556049057934944	8.36200184965082	4.52563506836769	0.0333906806099891	0.0575191112025137
NZ_CP020771.1_cds_WP_002740366.1_4720	-0.303205623515082	7.25992283298163	0.895378073045187	0.344024050256745	0.429745270970921
NZ_CP020771.1_cds_WP_002740354.1_4721	-0.070245331883696	10.4469583044412	0.0206706406174249	0.88567982008798	0.91175942527026
NZ_CP020771.1_cds_WP_002740345.1_4722	-1.7789185627991	8.49210290342498	16.3297703920388	5.32212478998443e-05	0.000167709255269914
NZ_CP020771.1_cds_WP_002740343.1_4723	0.0694068142841208	7.47358941041301	0.0999936707583569	0.751837229514539	0.803987788787224
NZ_CP020771.1_cds_WP_002740340.1_4724	-0.699909095922056	6.69067612000433	7.49004960498092	0.00620408470633194	0.012878043990703
NZ_CP020771.1_cds_WP_002740335.1_4725	0.332001205773537	5.52293505753293	2.37089335802941	0.123616292006241	0.181981543934917
NZ_CP020771.1_cds_WP_002738851.1_4726	-0.331715023854451	4.77942897843499	2.97044993279687	0.084798266635538	0.130594624995418
NZ_CP020771.1_cds_WP_002740331.1_4727	-0.767004430182908	10.9652024096018	9.12234952966343	0.00252505452453326	0.00567083565449047
NZ_CP020771.1_cds_WP_002738450.1_4728	0.228723099791477	4.68760588513856	2.0622684375896	0.150985257588511	0.215779596587359
NZ_CP020771.1_cds_WP_002740328.1_4729	0.943230492796543	2.43595640551277	12.6334428595141	0.000378906695514864	0.00101898590435251
NZ_CP020771.1_cds_4730	0.458504798477706	2.83074049334953	5.12781674462351	0.0235453264706094	0.0419171008538515
NZ_CP020771.1_cds_WP_002740325.1_4731	0.754115600366809	4.19748799980741	9.83450318301243	0.00171268534864111	0.00401283532874223
NZ_CP020771.1_cds_WP_002740324.1_4732	-1.79084637773701	6.65424661538338	55.2574870961755	1.05730804547126e-13	1.15342695869592e-12
NZ_CP020771.1_cds_WP_084990102.1_4735	-1.17022058756713	6.41618362302298	36.1219042189149	1.85351637519245e-09	1.17230950225847e-08
NZ_CP020771.1_cds_4736	0.427380508550955	1.72397122177571	1.34268066388815	0.246561780458068	0.325233008090856
NZ_CP020771.1_cds_WP_036402579.1_4738	-0.625315744991718	4.3995176479126	10.0204943697907	0.00154807910216385	0.0036536834774497
NZ_CP020771.1_cds_WP_002747729.1_4739	-2.48243356896767	6.95798344524474	60.1102204218883	8.9691398373129e-15	1.0479731809913e-13
NZ_CP020771.1_cds_WP_002747727.1_4740	-1.34104921891635	5.6684803902182	60.94025891729	5.88333229859748e-15	7.05999875831697e-14
NZ_CP020771.1_cds_WP_002738501.1_4741	-2.88388191384512	9.01421600303027	83.0213460739039	8.11720862516632e-20	1.58071957437449e-18
NZ_CP020771.1_cds_WP_002747724.1_4742	-0.0611659690843562	5.51265393841867	0.070118492368735	0.791164333520638	0.8367721869537
NZ_CP020771.1_cds_4743	-0.926819988744856	0.785653583428653	3.16034425667449	0.0754472716845937	0.118125584535707
NZ_CP020771.1_cds_WP_002738355.1_4744	-1.61621608286007	8.01568158197815	60.8382431421637	6.19624477779867e-15	7.39551796059842e-14
NZ_CP020771.1_cds_WP_002747714.1_4745	-0.398863711431102	6.26125574640708	2.04375195331752	0.152832278063806	0.218051193638592
NZ_CP020771.1_cds_WP_002739211.1_4746	-0.842664574624893	7.30580408583355	5.71461403068177	0.0168242629054855	0.0313732580009893
NZ_CP020771.1_cds_WP_002747710.1_4747	1.10050238885137	4.30156359833698	17.6059243869101	2.717404831137e-05	9.0921457801419e-05
NZ_CP020771.1_cds_WP_002747709.1_4748	0.532738496747466	4.7422578405501	8.83814349567015	0.00294999077347721	0.00654570666378751
NZ_CP020771.1_cds_WP_002747708.1_4749	0.441924451365784	5.92013041311142	5.30345315687578	0.0212831903290687	0.0383512033527049
NZ_CP020771.1_cds_WP_002747706.1_4750	0.867591278874955	7.02985779347314	17.7936621417239	2.46201988581493e-05	8.31282759925344e-05
NZ_CP020771.1_cds_4751	1.61290260560687	0.845773090310708	21.3512304673048	3.82375257176912e-06	1.49977574369743e-05
NZ_CP020771.1_cds_WP_002738918.1_4752	1.57366084651122	1.56567743104465	15.4019574549687	8.68982306313579e-05	0.000263543814209856
NZ_CP020771.1_cds_WP_002738636.1_4753	2.75544342180302	4.62035559088416	72.2186828138786	1.92623453098009e-17	2.99037808306e-16
NZ_CP020771.1_cds_WP_002747703.1_4754	0.568512282313184	7.86520137546213	6.62655999349363	0.0100469110205568	0.0199144129157466
NZ_CP020771.1_cds_WP_002747701.1_4755	-1.52768660041697	7.48774140342573	44.4628920048329	2.5922431938333e-11	2.1118458313064e-10
NZ_CP020771.1_cds_4756	-2.52192985319176	0.00337523193670024	11.1131399601859	0.000857182469784917	0.00213454299823053
NZ_CP020771.1_cds_WP_084990103.1_4757	-0.592728578205749	3.73591153670068	2.21069775817661	0.137056667936007	0.19846665955695
NZ_CP020771.1_cds_4758	1.11323243250542	0.582041994308123	4.39601099427807	0.0360230957038469	0.0615163634327232
NZ_CP020771.1_cds_WP_084990104.1_4759	0.471813045026553	1.28345750809538	1.153512253066	0.2828151172452	0.365560151548381
NZ_CP020771.1_cds_WP_002747686.1_4760	-0.124697416848391	4.19009629764381	0.357715351230782	0.5497778168229	0.628155817471353
NZ_CP020771.1_cds_WP_002747685.1_4761	-1.11816587824445	8.47022159096614	26.1116813481816	3.22228670682666e-07	1.47494360601138e-06
NZ_CP020771.1_cds_WP_002747684.1_4762	-2.19652032104175	10.836581172398	37.076717201183	1.13571735820201e-09	7.45065340032207e-09
NZ_CP020771.1_cds_WP_036402568.1_4763	-2.98473027434224	9.75874501530669	144.477223171908	2.79417965199435e-33	1.67650779119661e-31
NZ_CP020771.1_cds_WP_002747682.1_4764	-3.11225335678563	7.21698922579923	160.295267929116	9.75295479993754e-37	8.01909616883753e-35
NZ_CP020771.1_cds_WP_002747676.1_4765	-2.38257557164917	8.89573749491236	122.851049372474	1.50320524937285e-28	5.75364767863401e-27
NZ_CP020771.1_cds_WP_002747674.1_4766	-0.974625621599397	5.82224416015671	25.7727140285455	3.84080122608493e-07	1.73657407778178e-06
NZ_CP020771.1_cds_WP_002747672.1_4767	-0.569024864914355	11.0930639853437	2.12856012631187	0.144576509364614	0.208280240616122
NZ_CP020771.1_cds_WP_002747671.1_4768	-1.19618394408664	6.49352909526626	49.436065886072	2.04943045842283e-12	1.96532856056099e-11
NZ_CP020771.1_cds_WP_002747669.1_4769	-1.59398055849877	11.5612270182663	20.4992816558542	5.96536349295086e-06	2.25606592067307e-05
NZ_CP020771.1_cds_WP_002737043.1_4770	-1.56911503779412	8.34926189614518	19.340610355904	1.09355649758548e-05	3.92830974860802e-05
NZ_CP020771.1_cds_WP_002747668.1_4771	-4.9009076135483	6.47452640253555	222.542329349535	2.52261440551172e-50	5.33352760022478e-48
NZ_CP020771.1_cds_WP_002747660.1_4772	0.732973021263544	6.80239778455817	7.79324851709691	0.00524418217487786	0.0110299236648307
NZ_CP020771.1_cds_WP_002747656.1_4773	0.742310628343909	3.59567842034034	2.80278310751218	0.0941008365754544	0.142937979608285
NZ_CP020771.1_cds_WP_036402564.1_4774	-1.36049379200226	6.87372269081057	8.61338271081723	0.00333701968115907	0.00731672463424508
NZ_CP020771.1_cds_WP_002747647.1_4775	-0.57147131531674	7.08303893739297	6.48088766337384	0.0109040515132361	0.0213748294564099
NZ_CP020771.1_cds_WP_002747645.1_4776	1.30909429163737	2.96042806260241	32.558564295376	1.15654363046081e-08	6.53314722550383e-08
NZ_CP020771.1_cds_WP_002747643.1_4777	1.05032242090994	1.91294054788498	18.4096780100718	1.78150849364681e-05	6.16035647335813e-05
NZ_CP020771.1_cds_WP_036402562.1_4778	0.647812343855584	0.682380919366825	2.06333289839964	0.150879848113361	0.215779596587359
NZ_CP020771.1_cds_WP_002747639.1_4779	0.659171382178755	4.70306871879242	10.9027160724132	0.000960233599635873	0.00236463515384541
NZ_CP020771.1_cds_WP_002747636.1_4780	-0.69103179486341	1.40260562941175	3.79199641692375	0.0514981902806347	0.0843734187623682
NZ_CP020771.1_cds_WP_002747633.1_4781	-0.879891302447749	3.25927570341608	21.5042454741662	3.53046190603625e-06	1.3908829514464e-05
NZ_CP020771.1_cds_WP_036402560.1_4782	1.28839848096522	1.09297101150436	11.6301401665852	0.000648916645704291	0.0016577617416151
NZ_CP020771.1_cds_WP_084990105.1_4783	0.448640131182997	2.3735703591856	2.1053655902125	0.146783257945428	0.210694880904719
NZ_CP020771.1_cds_WP_002747623.1_4784	-1.98907017109371	8.09320158900211	74.773074016299	5.28049981320241e-18	8.84732798891273e-17
NZ_CP020771.1_cds_WP_002747622.1_4785	0.420498211314249	6.66452658477334	3.84670776595846	0.0498437378308032	0.0820868679409371
NZ_CP020771.1_cds_WP_002747620.1_4786	0.632489701441724	6.29146848224415	6.71965797370371	0.00953559121694744	0.0190027042204877
NZ_CP020771.1_cds_WP_002747619.1_4787	-1.14952604287189	10.205245753834	12.3627611469059	0.000437982464704141	0.00115890473378211
NZ_CP020771.1_cds_WP_002747618.1_4788	-0.702740000058428	5.25395955189243	10.9985100878918	0.000911851585613777	0.00225549918669926
NZ_CP020771.1_cds_WP_002747617.1_4789	1.30150883879032	5.10580008499295	56.0007246814097	7.244431187559e-14	8.00131205790099e-13
NZ_CP020771.1_cds_WP_002747616.1_4790	0.891328402946309	5.32278190873581	17.5856626603945	2.74651241495267e-05	9.16880836269913e-05
NZ_CP020771.1_cds_WP_002747615.1_4791	-0.494149256750378	6.24424480506551	4.12473104544011	0.0422607377404947	0.0709942018796051
NZ_CP020771.1_cds_WP_002747532.1_4792	-0.932602295244842	7.64098870310052	11.3375529503343	0.000759553437589868	0.0019139712048235
NZ_CP020771.1_cds_WP_002747534.1_4793	-0.0887792420694807	5.81904636656566	0.255046292167536	0.613544029586812	0.685662091962106
NZ_CP020771.1_cds_WP_002747536.1_4794	-1.38377239003251	3.19785335280597	32.2762423643298	1.33738578252847e-08	7.46917342695148e-08
NZ_CP020771.1_cds_WP_002737109.1_4796	0.839307027092139	5.24646149647378	10.0197546510452	0.00154870096949557	0.0036536834774497
NZ_CP020771.1_cds_4815	-5.18370856516965	-0.708751421186924	4.08222962513974	0.0433364385823125	0.0725815870635486
NZ_CP020771.1_cds_WP_235616114.1_4829	0.439480568445307	3.92977256925855	2.62763807764859	0.105017832017132	0.157367254186995
