## Supplementary_Data for "Diel changes in the expression of a marker gene and candidate genes for intracellular amorphous CaCO_3_ biomineralization in *Microcystis*": PCC7806_[t2-t7]_LRT_BH.txt

genes	logFC	logCPM	LR	PValue	FDR
NZ_CP020771.1_cds_3	-1.14995569298338	4.93884122705801	26.0133556156755	3.39063641615563e-07	1.00229198986225e-06
NZ_CP020771.1_cds_WP_002736524.1_5	-1.79390266286681	4.22505135915144	47.8254270722348	4.65910139717184e-12	2.43083551156792e-11
NZ_CP020771.1_cds_WP_012593611.1_7	0.537097836427218	3.99511215669135	4.62998574490061	0.0314178246955544	0.0460076324697433
NZ_CP020771.1_cds_WP_002735415.1_8	0.945588146995657	7.45966587094498	12.5100261836524	0.000404773931105794	0.000794165379633108
NZ_CP020771.1_cds_WP_002735413.1_9	1.47013288520523	7.18763642597516	20.8946020628617	4.85260126908134e-06	1.2570332342311e-05
NZ_CP020771.1_cds_WP_002747544.1_10	1.0524879538399	9.09295066610375	10.8412414767422	0.000992641577196953	0.00183333136553847
NZ_CP020771.1_cds_WP_002736334.1_11	0.533525959085379	7.96364815073685	2.95789318967756	0.0854592266228524	0.11463412876298
NZ_CP020771.1_cds_WP_002747547.1_12	0.44705198518595	9.14640067160779	1.71955867134688	0.189749863556486	0.236256139705776
NZ_CP020771.1_cds_WP_002735375.1_13	1.35299610500952	7.17388475269693	11.4283397828201	0.000723322890782013	0.00136371704249348
NZ_CP020771.1_cds_WP_002737094.1_14	0.258524577271431	7.54290212457669	0.865315865629626	0.352255347508882	0.409964283863548
NZ_CP020771.1_cds_WP_002735793.1_15	-0.320757476302645	7.67275128872589	1.71265034511278	0.190641862553888	0.237034407655912
NZ_CP020771.1_cds_WP_002746279.1_16	-2.31471640807115	3.65031894919354	75.9238970104558	2.94810584386887e-18	2.97490680608586e-17
NZ_CP020771.1_cds_WP_002746282.1_17	-0.706504503105457	3.43062693060223	9.03374838286145	0.00265040456949623	0.00458069143190474
NZ_CP020771.1_cds_WP_002735656.1_18	-3.81646049209899	5.36120877041659	117.042719686919	2.80950459814614e-27	7.46958108728675e-26
NZ_CP020771.1_cds_WP_002746284.1_19	-0.885473924913307	4.47904107487913	16.2615643319191	5.51718182243192e-05	0.000122973329777097
NZ_CP020771.1_cds_WP_002746285.1_20	-0.851094016719846	3.6339952951862	11.8446027818296	0.000578287095498628	0.00111007120796105
NZ_CP020771.1_cds_WP_002746286.1_21	-0.107315198942567	5.94697474589001	0.162605639955006	0.686768810059564	0.730360123751967
NZ_CP020771.1_cds_WP_002746287.1_22	0.213747998854853	7.09273899890608	0.939213920919704	0.33248008309778	0.390325639596547
NZ_CP020771.1_cds_WP_036402058.1_23	-0.194218911815511	2.0266699234573	0.195866483349111	0.658078195170504	0.703599461021762
NZ_CP020771.1_cds_WP_002746290.1_24	-2.2040472181815	12.4165607708664	41.8584362088703	9.8126484986332e-11	4.37870948079713e-10
NZ_CP020771.1_cds_WP_002737360.1_25	-4.28205701468404	10.6505085584276	165.485229586252	7.16660656756257e-38	4.82117169090573e-36
NZ_CP020771.1_cds_26	-1.16953698111384	1.49000045104871	9.72719525046407	0.00181561335634549	0.00321162219123828
NZ_CP020771.1_cds_27	0.140991216870163	0.793774354336827	0.0870729203077829	0.767931843471902	0.801320184492419
NZ_CP020771.1_cds_WP_235616113.1_28	-0.138366700573489	2.77810337512959	0.338032963273825	0.560966839281105	0.616813463696906
NZ_CP020771.1_cds_WP_036400064.1_29	0.47955789106861	6.76477634282771	4.54649544177799	0.0329861964061707	0.0480665284028217
NZ_CP020771.1_cds_WP_002742330.1_30	-0.625716429261816	7.11108284532175	8.64563502415229	0.00327845849818322	0.00557714779001283
NZ_CP020771.1_cds_WP_002737160.1_31	4.50793378038169	2.90370899437668	84.6090193827271	3.63602745668155e-20	4.33977470636185e-19
NZ_CP020771.1_cds_WP_002742333.1_32	3.68946254823512	6.51257174951113	165.150030904305	8.48273985850557e-38	5.53873014290658e-36
NZ_CP020771.1_cds_WP_002736992.1_33	2.32416781563964	8.05369329124987	98.1609338755367	3.85725050405176e-23	6.2051421152137e-22
NZ_CP020771.1_cds_WP_223212305.1_34	0.402308103705029	-0.534758595038337	0.248824619426175	0.617903917629706	0.668981564076053
NZ_CP020771.1_cds_WP_084989785.1_35	-2.0911661124757	8.26377066960113	101.104346106361	8.72632140890981e-24	1.48447766496397e-22
NZ_CP020771.1_cds_WP_036400068.1_36	3.39201975808532	3.46794044536546	82.7140299458539	9.48257956118552e-20	1.07955521158112e-18
NZ_CP020771.1_cds_WP_002742339.1_37	0.355880693906524	4.30590172971655	0.792677340616994	0.373291782355319	0.431057350756207
NZ_CP020771.1_cds_WP_002742342.1_38	1.62128175751211	3.86419151910031	16.271920407347	5.48710878450254e-05	0.000122425944739655
NZ_CP020771.1_cds_WP_002738029.1_39	2.96686928008739	1.97052649140982	36.792281681976	1.31409470138348e-09	5.19090789514471e-09
NZ_CP020771.1_cds_WP_002742345.1_40	0.463356193368893	3.86547108738248	3.93551766241853	0.0472765879572944	0.0668709941160838
NZ_CP020771.1_cds_WP_155119285.1_41	-2.36300014652152	2.20369737417299	42.3579644994963	7.60061849061698e-11	3.43653218924026e-10
NZ_CP020771.1_cds_WP_002732665.1_42	0.851380358441897	4.34549588123115	12.6502519008228	0.000375515077260241	0.000739373367199764
NZ_CP020771.1_cds_WP_084989786.1_43	1.6061765333785	3.60878972031583	25.3141784507833	4.87114944662039e-07	1.4117430511093e-06
NZ_CP020771.1_cds_44	1.90934566382878	6.86909787066697	32.3066755722936	1.31660235334126e-08	4.58128091601503e-08
NZ_CP020771.1_cds_WP_002742359.1_45	-1.6401418442019	5.62447786836501	104.286743604964	1.7505634098343e-24	3.1985603043886e-23
NZ_CP020771.1_cds_WP_002776286.1_46	-2.82374067458661	7.76044404062947	192.548572462392	8.83185043148668e-44	9.37569479669881e-42
NZ_CP020771.1_cds_WP_002742362.1_47	-2.94650355571292	9.72036318903415	89.5199951118487	3.03554921204617e-21	4.05958991008584e-20
NZ_CP020771.1_cds_WP_002742363.1_48	-1.18488606985666	6.38649242721593	19.5578719770749	9.75977471072087e-06	2.4276414406499e-05
NZ_CP020771.1_cds_WP_002732938.1_49	-0.393214758950969	5.97563534079405	4.02870048149	0.0447323848518681	0.0635354410563961
NZ_CP020771.1_cds_WP_002742366.1_50	1.40857059082332	4.19025714284589	44.693497638974	2.30421272427598e-11	1.11861017159364e-10
NZ_CP020771.1_cds_WP_002742368.1_51	-1.0155132768633	13.9084400286986	5.47111895288009	0.0193332436082995	0.0292070777886526
NZ_CP020771.1_cds_WP_002742371.1_52	2.2192315290389	-0.0290191777767681	12.1486193446154	0.000491242166666351	0.00095245206113476
NZ_CP020771.1_cds_WP_002742372.1_53	2.79918556146813	0.412706517923871	18.1554146886385	2.03589729226168e-05	4.85727242216113e-05
NZ_CP020771.1_cds_WP_002742374.1_54	1.03980000133344	3.30633218364522	15.0137901508201	0.000106728416441569	0.000228857245962304
NZ_CP020771.1_cds_WP_002742375.1_55	-0.458427852099383	5.85211851697135	4.76588571188186	0.0290291193898188	0.0427351757595476
NZ_CP020771.1_cds_WP_002789021.1_56	7.42573139885604	2.8053032778695	121.19619386798	3.46149837477467e-28	1.03148005261742e-26
NZ_CP020771.1_cds_WP_002742377.1_57	8.47096000736217	1.56871647231232	70.0348356447033	5.82663388203022e-17	5.08256472224247e-16
NZ_CP020771.1_cds_WP_002742378.1_58	4.75268499953729	1.58562618456827	65.5340947258241	5.71172321530351e-16	4.53668176671692e-15
NZ_CP020771.1_cds_WP_002742379.1_59	3.42882553605491	1.82050891086743	60.1768657462161	8.6705317378714e-15	6.14970621663722e-14
NZ_CP020771.1_cds_WP_002742380.1_60	3.00453896993811	1.81840554573421	30.7622043960277	2.91663668152689e-08	9.75140577257483e-08
NZ_CP020771.1_cds_WP_002742381.1_61	-0.658557870933608	6.18760424336452	4.28316240185582	0.0384916693493496	0.0554232546016128
NZ_CP020771.1_cds_WP_002742386.1_62	0.547118710293901	5.0182837758566	8.4229663940065	0.00370510810909371	0.00624314231665125
NZ_CP020771.1_cds_WP_002734727.1_63	-1.70388767685128	7.00329697338002	98.4117853106323	3.39830751755547e-23	5.50674648830157e-22
NZ_CP020771.1_cds_WP_002742388.1_64	-1.34724177989466	4.19189623027335	50.3734180911767	1.27104264943984e-12	7.06311559888974e-12
NZ_CP020771.1_cds_WP_002732415.1_65	0.271139326585323	1.04671995830898	0.313576622503902	0.575493675183375	0.62997828348476
NZ_CP020771.1_cds_WP_228036048.1_66	-0.493942444541924	0.788603794940871	1.08865435341697	0.296769553042859	0.353448716606838
NZ_CP020771.1_cds_WP_002791327.1_67	-0.384741739651167	1.90343146524833	1.71771007514743	0.189988075598309	0.23648641874306
NZ_CP020771.1_cds_WP_002742392.1_68	-0.867284711298785	1.96198731885164	8.94473219412847	0.00278270887956363	0.00479628393837831
NZ_CP020771.1_cds_WP_002742394.1_69	0.29992812664022	1.52105168164331	0.415837871141946	0.519021206002642	0.576690228891824
NZ_CP020771.1_cds_WP_002742398.1_70	-0.508203327265346	7.34728140574078	8.39484333156705	0.00376286942089674	0.0063356618235804
NZ_CP020771.1_cds_WP_002742400.1_71	-1.02483047312104	8.54635601225465	13.2819022613234	0.000267980450151856	0.000540833272124655
NZ_CP020771.1_cds_WP_002731723.1_72	1.74779280657194	3.45951021923064	56.8672386150634	4.66248892701075e-14	3.06234479821416e-13
NZ_CP020771.1_cds_WP_002742401.1_73	-0.780735779083241	6.25398958921394	20.8352988922253	5.00519279495727e-06	1.29354225899943e-05
NZ_CP020771.1_cds_WP_002742402.1_74	-0.507480259018293	3.98165379788959	2.5328607047375	0.111497911072699	0.146075752482379
NZ_CP020771.1_cds_WP_036400131.1_75	-0.66504044812008	3.86113496145769	14.3975275578509	0.000147996498073499	0.000310394166956228
NZ_CP020771.1_cds_WP_002742404.1_76	-2.34378246505033	3.66983735835737	83.2008824292886	7.41246176714365e-20	8.48230160982417e-19
NZ_CP020771.1_cds_WP_002742407.1_77	4.96180919363534	2.03953671147962	71.1338405300727	3.33795461569127e-17	3.00619036382743e-16
NZ_CP020771.1_cds_WP_002742409.1_78	5.53492688789027	3.19412868264196	95.2604950645114	1.66910948275507e-22	2.54668250977062e-21
NZ_CP020771.1_cds_WP_004158653.1_79	-1.70617051386006	5.20969680097136	44.6926215830033	2.30524393470311e-11	1.11861017159364e-10
NZ_CP020771.1_cds_WP_002742412.1_80	-1.58709759725096	3.47384692516585	40.4207833168433	2.04751447807302e-10	8.83072081397177e-10
NZ_CP020771.1_cds_WP_002742413.1_81	-0.089948091234904	5.61289603102361	0.229221700570287	0.632101527196334	0.682024491069678
NZ_CP020771.1_cds_WP_002742417.1_82	-0.839739910546333	4.68851406291122	2.07197201798537	0.150027422177418	0.191414297260843
NZ_CP020771.1_cds_WP_002742418.1_83	-0.521467647656822	6.73099905768463	3.91664378654533	0.0478102381823278	0.0675182752956537
NZ_CP020771.1_cds_WP_002742419.1_84	-0.528627294797376	6.87908331326608	8.67254690165908	0.00323039400527302	0.00549959715621633
NZ_CP020771.1_cds_WP_002742421.1_85	2.14140623593714	4.35859743728421	104.567368309852	1.51938595018771e-24	2.81086400784727e-23
NZ_CP020771.1_cds_WP_002742422.1_86	2.77912308394529	3.89522417400803	152.021931987807	6.26660869714513e-35	3.27338148415581e-33
NZ_CP020771.1_cds_WP_002742424.1_87	2.05899673209246	3.32584096179318	35.1789385335761	3.00758727468467e-09	1.13745208684837e-08
NZ_CP020771.1_cds_WP_002742428.1_88	-0.665732480525999	7.96228146536678	5.6850382176244	0.0171101668511188	0.026106233958408
NZ_CP020771.1_cds_WP_036400089.1_89	-0.00489257798026266	6.50568715887317	0.000801924377396901	0.977408309630822	0.982497825392993
NZ_CP020771.1_cds_WP_002742430.1_90	-0.916849180124446	5.28811173248876	26.2877769511678	2.94144417817522e-07	8.75923014828837e-07
NZ_CP020771.1_cds_WP_002742433.1_91	1.37178516105921	4.70950563135717	43.4355972999172	4.3814465756296e-11	2.05206991516829e-10
NZ_CP020771.1_cds_WP_002742436.1_92	-0.549506273196096	5.83739301071086	3.06288375150947	0.0800993966772766	0.107868159310618
NZ_CP020771.1_cds_WP_036400093.1_93	0.706101823972134	4.70832114376869	10.4003666607445	0.00125990294016591	0.00228511807775189
NZ_CP020771.1_cds_WP_002742439.1_94	2.41494093443922	4.85488357962589	92.6252166912873	6.319704220884e-22	8.99342523741185e-21
NZ_CP020771.1_cds_WP_002742441.1_95	-1.93817485880437	8.71453251152023	119.397423213371	8.57151048743574e-28	2.42404500409011e-26
NZ_CP020771.1_cds_WP_036400096.1_96	0.516720819824624	5.38368466715492	6.08222809667259	0.0136548442898569	0.0212042633483644
NZ_CP020771.1_cds_WP_036400102.1_97	-0.267890179791943	1.36839979362268	0.299765648043646	0.584029375691999	0.638063589584763
NZ_CP020771.1_cds_WP_002742446.1_98	-1.34901795813491	10.9114314044146	25.5659447983727	4.27518540475565e-07	1.24880415770494e-06
NZ_CP020771.1_cds_WP_002742452.1_99	-1.32533388351011	6.50261714169208	16.2926669684374	5.42735774698995e-05	0.000121153687263124
NZ_CP020771.1_cds_WP_036400105.1_100	-1.75688985411301	8.26344859116279	31.4755487185844	2.0196757828123e-08	6.87681018074126e-08
NZ_CP020771.1_cds_WP_002742458.1_101	-0.907476435386777	6.12860768610812	23.6351169249597	1.16443009219576e-06	3.23331432729779e-06
NZ_CP020771.1_cds_WP_002742459.1_102	1.52152006363272	4.39880300315059	58.8962818029934	1.66205996653997e-14	1.14057901876931e-13
NZ_CP020771.1_cds_WP_002742461.1_103	0.0981208584942163	3.12513270128704	0.124599117190497	0.724098935161313	0.764203873803506
NZ_CP020771.1_cds_WP_002742462.1_104	-2.30341369385257	11.5208034889665	70.0577222017094	5.75942228323503e-17	5.04375442555494e-16
NZ_CP020771.1_cds_WP_002742463.1_105	-1.37986979818175	8.71960058816688	44.596560681668	2.42116602070486e-11	1.17229848766953e-10
NZ_CP020771.1_cds_WP_002742466.1_106	-0.996161009998362	6.30560514815445	21.1880463742556	4.16353203118094e-06	1.08422769609639e-05
NZ_CP020771.1_cds_WP_002742468.1_107	-0.300962968917616	4.69604928833838	3.73644207718807	0.0532376930051213	0.0744958578451745
NZ_CP020771.1_cds_WP_002742472.1_108	-2.57768407671958	10.9538487209191	62.0867950993071	3.28647823570342e-15	2.43605398439452e-14
NZ_CP020771.1_cds_WP_002742474.1_109	-1.25095938289086	2.82462457857949	23.5169594690359	1.23817516228365e-06	3.43378995661425e-06
NZ_CP020771.1_cds_WP_002742476.1_110	-2.05922895352207	5.95023076006264	89.9787724932857	2.407290427615e-21	3.24874452845308e-20
NZ_CP020771.1_cds_WP_002742480.1_111	-2.33955636884017	7.43151553361351	118.944635862869	1.07693782864092e-27	3.02633161972511e-26
NZ_CP020771.1_cds_WP_002742481.1_112	-2.4085344567747	8.96759620102603	87.4005760696285	8.86246752507817e-21	1.12426730889563e-19
NZ_CP020771.1_cds_WP_002742482.1_113	-1.54332815763114	5.94215935362674	48.8243629000143	2.79940786344331e-12	1.48499055121724e-11
NZ_CP020771.1_cds_WP_002766588.1_114	0.480879793938413	5.660566249673	5.72096980050832	0.0167634687852309	0.0256282375766318
NZ_CP020771.1_cds_WP_002742484.1_115	1.9788916958948	6.75827887193238	76.1705311716655	2.60195814822306e-18	2.63760141052748e-17
NZ_CP020771.1_cds_WP_002742486.1_116	4.37442959452736	5.14044886733329	118.378807921157	1.43244283289068e-27	4.00002904278908e-26
NZ_CP020771.1_cds_WP_002742487.1_117	-1.95974530555573	10.0196078347267	90.427132146985	1.91916265490352e-21	2.61382889195448e-20
NZ_CP020771.1_cds_WP_002742489.1_118	-0.52371044706617	6.75953718248323	10.2303230543516	0.00138150464653905	0.00248838970816769
NZ_CP020771.1_cds_WP_002742491.1_119	-3.74415482106553	8.5664280135811	215.162897207481	1.02690761148589e-48	1.57223096379219e-46
NZ_CP020771.1_cds_WP_002742492.1_120	-1.99480299074734	8.63082634024097	56.4037172703207	5.90186891838983e-14	3.84227243367314e-13
NZ_CP020771.1_cds_WP_002742494.1_121	2.16698413296789	5.6199290338825	39.8925578939736	2.683236078311e-10	1.13787661773647e-09
NZ_CP020771.1_cds_WP_002742495.1_122	2.00234559456149	5.62175492473849	58.2572694998223	2.29985572290349e-14	1.55424039721331e-13
NZ_CP020771.1_cds_123	0.58580606665649	1.49148275104882	2.03541963874888	0.153671767342694	0.195820263993808
NZ_CP020771.1_cds_WP_036400110.1_124	0.787340030680692	-0.223020076993987	1.61401754741929	0.20392797705186	0.25165097779607
NZ_CP020771.1_cds_WP_036400113.1_125	0.396465205242728	-0.0409345824320891	0.416030506899229	0.518924419298166	0.576690228891824
NZ_CP020771.1_cds_WP_002742500.1_126	1.12584437540674	0.147867996449993	3.7597482277041	0.0525004832372243	0.073510610398384
NZ_CP020771.1_cds_WP_036400116.1_127	-0.883934189785393	7.2042072361327	29.9196817130582	4.50318436758577e-08	1.4755821839174e-07
NZ_CP020771.1_cds_WP_002742504.1_128	-0.66621942812147	5.92865122421736	14.3795096119526	0.000149419422665828	0.000313230517769725
NZ_CP020771.1_cds_WP_002742506.1_129	-1.03848762894698	10.4705920334277	4.5602862485589	0.0327216039984248	0.0477436482921478
NZ_CP020771.1_cds_WP_002742508.1_130	-1.74648166801838	7.72148642344539	59.2888997470329	1.36142328852126e-14	9.4596547747017e-14
NZ_CP020771.1_cds_WP_002742509.1_131	-0.60639072930663	4.60939498613158	6.37207290537184	0.0115930098179313	0.0182334267062043
NZ_CP020771.1_cds_WP_002742510.1_132	0.0962069287586448	4.55411420349411	0.223042250546024	0.636731589159455	0.685354728695268
NZ_CP020771.1_cds_WP_002742511.1_133	0.721451191332346	4.95926554536813	17.0575634363488	3.62636520464954e-05	8.29524034448427e-05
NZ_CP020771.1_cds_WP_036400119.1_134	-1.50321620344497	8.32033675923317	18.0855986472646	2.11192760482455e-05	5.02785982060106e-05
NZ_CP020771.1_cds_WP_002742516.1_135	1.23201610667443	2.30668777659435	17.9688806371222	2.24546011350313e-05	5.3200869284706e-05
NZ_CP020771.1_cds_WP_036400122.1_136	0.465369009852865	4.44486622740517	4.67120817924998	0.0306723427848508	0.0449901559183143
NZ_CP020771.1_cds_WP_002742522.1_137	1.09527431744469	2.58835991973179	10.8470261374186	0.00098954546302678	0.00182837363955011
NZ_CP020771.1_cds_138	-0.985138154286128	4.53443322663964	17.0134274037722	3.71164086335e-05	8.47720444098458e-05
NZ_CP020771.1_cds_WP_231828509.1_139	-1.9758761743885	1.70813534819968	10.7335571054033	0.00105210007162826	0.00193189591316355
NZ_CP020771.1_cds_WP_002742533.1_141	0.627698308239574	5.99791659955297	16.7298375309436	4.30978314878788e-05	9.72823445888063e-05
NZ_CP020771.1_cds_WP_002742535.1_142	-0.0553399063329077	8.45480661417627	0.0970650921661864	0.755380477141864	0.790452349401337
NZ_CP020771.1_cds_WP_002742537.1_143	-0.224687937501336	5.63677311879761	0.741569144963757	0.389158688248642	0.446130796752897
NZ_CP020771.1_cds_144	-0.118734154213326	5.700361597663	0.549249017860594	0.458624707454674	0.516039964799481
NZ_CP020771.1_cds_145	0.136757327824694	1.07681736960381	0.0676578903638649	0.794777918790757	0.824767505465712
NZ_CP020771.1_cds_146	0.83912700242611	3.5390728064651	10.981495046482	0.000920261605531484	0.00170960733412543
NZ_CP020771.1_cds_WP_084989787.1_147	1.83265798467578	4.18479599702698	15.2266779445577	9.53469223023176e-05	0.000206306206151214
NZ_CP020771.1_cds_WP_036400155.1_148	1.88085821093844	5.04320530292198	105.852656774068	7.94267253948627e-25	1.55354476102727e-23
NZ_CP020771.1_cds_WP_002742561.1_149	-0.88227111988363	7.38423901595615	9.30537457199093	0.00228482588370783	0.00398610095232328
NZ_CP020771.1_cds_WP_002739434.1_150	-0.937228366470255	5.93586312391089	13.5607332742318	0.000230966847705488	0.000471490944281548
NZ_CP020771.1_cds_WP_002742563.1_151	-1.64018032356137	6.51916266271252	70.5970846869847	4.38164084609658e-17	3.88313080971433e-16
NZ_CP020771.1_cds_WP_002742564.1_152	-1.37520540975412	6.64917791968434	43.581709810749	4.06621715852415e-11	1.91047663321135e-10
NZ_CP020771.1_cds_WP_002742566.1_153	-1.46722663912512	9.18645413679329	31.6573552746582	1.83916705439599e-08	6.28629847691932e-08
NZ_CP020771.1_cds_154	0.30252749531381	2.17849201338078	0.903133824805311	0.341942805078072	0.400059566415451
NZ_CP020771.1_cds_WP_002742568.1_155	0.972332857967961	0.62826829914511	2.92935043063923	0.0869824834110829	0.1165717556128
NZ_CP020771.1_cds_WP_002739069.1_156	0.829365413953795	-0.316508841006439	1.66869400551174	0.19643355299103	0.243465446936388
NZ_CP020771.1_cds_WP_002742569.1_157	0.427254487945672	3.83324824005782	4.60280920746605	0.0319196122375211	0.046680855841434
NZ_CP020771.1_cds_WP_002780140.1_158	-0.760695397718005	6.21029564168099	25.4347445960595	4.57601903636848e-07	1.33229668993286e-06
NZ_CP020771.1_cds_WP_002742571.1_159	-2.0308878801368	9.71459862839394	74.6113073148927	5.73139965585053e-18	5.58057334911762e-17
NZ_CP020771.1_cds_160	-0.230628822505983	2.92270913488424	0.960507812922323	0.327058967850758	0.384469636552123
NZ_CP020771.1_cds_WP_002740761.1_161	-1.21492403516475	8.49728567586413	27.2902353530937	1.75093403844052e-07	5.35409582002473e-07
NZ_CP020771.1_cds_WP_084989789.1_162	0.661601811675227	2.04664003922643	3.04176774634919	0.0811475052148473	0.109213374705645
NZ_CP020771.1_cds_WP_002742573.1_163	-0.885949661774904	3.82529763500932	24.802229801658	6.35239423594203e-07	1.81496978169772e-06
NZ_CP020771.1_cds_WP_002742574.1_164	0.0438882189048205	4.18577631843675	0.0509566594240685	0.821406898461169	0.847953180462122
NZ_CP020771.1_cds_WP_002742575.1_165	0.635210058711872	3.67732437599622	11.6005493310321	0.000659323414558799	0.00125102391480387
NZ_CP020771.1_cds_166	1.46482597721347	1.62530163958927	18.5655327485226	1.6416206486831e-05	3.9591502879701e-05
NZ_CP020771.1_cds_WP_002749813.1_167	1.2357010881966	0.775188385829941	7.64449956373051	0.00569456920221308	0.00933673827837004
NZ_CP020771.1_cds_WP_084989792.1_168	1.08309617923182	3.55722514966324	29.7988388432286	4.79278952742434e-08	1.56700924166157e-07
NZ_CP020771.1_cds_WP_002742577.1_169	-0.0879294218943821	6.26583328475395	0.255816722205591	0.613008800212806	0.664654230267365
NZ_CP020771.1_cds_WP_002742578.1_170	1.51969915366056	5.74310186276115	45.199643492284	1.77937475219648e-11	8.7685059930659e-11
NZ_CP020771.1_cds_WP_002742579.1_171	0.388219246888413	5.45417992180116	4.15401712027711	0.0415358735118383	0.0594517338467317
NZ_CP020771.1_cds_WP_002742580.1_172	0.0731674836385609	5.35057291669206	0.0671305380890974	0.795561467472694	0.825278981678475
NZ_CP020771.1_cds_WP_002742582.1_173	-0.633496530367063	5.61058907272715	15.4565603384794	8.44233884060907e-05	0.000183925340786576
NZ_CP020771.1_cds_WP_002742583.1_174	-0.811360688608965	5.06290997644877	18.253311408021	1.93389457017102e-05	4.6263426139867e-05
NZ_CP020771.1_cds_WP_002742584.1_175	0.219952501389498	7.78753744909172	0.429421662591196	0.512272866102004	0.57019090636573
NZ_CP020771.1_cds_WP_036400173.1_176	-0.165273359282478	8.53122440553484	0.262908370480893	0.608129069111802	0.66016945399912
NZ_CP020771.1_cds_WP_036400176.1_177	1.39075346037808	5.32137459152836	55.9240465872178	7.53255768679785e-14	4.82605427552416e-13
NZ_CP020771.1_cds_WP_002739294.1_178	0.325541941838189	4.67366709633747	1.06491123213172	0.302097713523987	0.358831955068621
NZ_CP020771.1_cds_WP_036400179.1_179	3.43042598389607	4.08059469335733	210.694030177019	9.69280008684309e-48	1.34487601204948e-45
NZ_CP020771.1_cds_WP_004156915.1_180	1.39922138875999	3.89496875449277	49.5839462400853	1.900626019883e-12	1.03289835107473e-11
NZ_CP020771.1_cds_WP_004156917.1_181	-0.360690638505743	5.03737682347142	5.5553134186057	0.018424673837967	0.0279295158212951
NZ_CP020771.1_cds_WP_004156918.1_182	-0.232433576937619	8.09498707210431	2.12166754537318	0.145228346043919	0.185878886259729
NZ_CP020771.1_cds_WP_036400185.1_183	1.52708086597923	5.14782784346515	55.7224811340372	8.34584007858243e-14	5.31643184345854e-13
NZ_CP020771.1_cds_WP_002742598.1_184	0.49522686632511	6.41441424304954	8.24941268098134	0.00407651884590635	0.00683267031929943
NZ_CP020771.1_cds_WP_002742599.1_185	-0.917101202746708	8.62955003135726	24.7770364487602	6.43596678827834e-07	1.83648409639819e-06
NZ_CP020771.1_cds_WP_002742600.1_186	2.57161844514502	6.41239089196454	78.5342267339	7.86241205225852e-19	8.311692740959e-18
NZ_CP020771.1_cds_WP_002742601.1_187	-0.400055095519825	5.52956202606962	4.65913601969332	0.0308887306890953	0.0452776375898261
NZ_CP020771.1_cds_WP_002742602.1_188	-0.581210805686942	7.8357277733458	9.64143936385826	0.00190236104686518	0.00335844256384946
NZ_CP020771.1_cds_WP_002739276.1_189	-0.612573237110605	5.99703363981889	8.97879138518843	0.00273131250741807	0.0047131859824859
NZ_CP020771.1_cds_WP_084989793.1_190	-0.420844607050642	7.03570811840618	3.62653384231742	0.0568651317357076	0.0790981155722248
NZ_CP020771.1_cds_WP_002738951.1_191	0.76327905044359	6.05675875130866	17.3027949601617	3.18717720812789e-05	7.37418801672113e-05
NZ_CP020771.1_cds_WP_002742604.1_192	2.06550116256871	6.77820028127115	95.7166157333127	1.32563175027045e-22	2.05080312585394e-21
NZ_CP020771.1_cds_WP_002742607.1_193	2.48064918496789	5.73495275127888	108.290584565125	2.3212462927171e-25	4.83865424397367e-24
NZ_CP020771.1_cds_WP_002738634.1_194	-0.0308766886384663	2.91489079675069	0.0142544350617122	0.904964847483409	0.923263769031786
NZ_CP020771.1_cds_WP_002739214.1_195	0.361055311854586	0.223638191484337	0.324570918024211	0.568873552754677	0.623962098377166
NZ_CP020771.1_cds_WP_036400204.1_196	0.248034238479612	4.44444766521135	2.19540980009011	0.138422390927631	0.1779372946493
NZ_CP020771.1_cds_WP_002742614.1_197	-0.466656081817938	4.02586803477139	4.69593557207776	0.0302340347678193	0.0443912415241791
NZ_CP020771.1_cds_WP_002738625.1_198	-0.627072216028625	2.98612556798444	2.16959516465354	0.140763286134876	0.180789410019916
NZ_CP020771.1_cds_WP_002745325.1_199	-3.05312058071793	11.4461965224015	64.9343387744476	7.74358306540878e-16	6.07447152127473e-15
NZ_CP020771.1_cds_WP_002745324.1_200	-0.723252314172246	7.66900081648986	17.1418101785832	3.46901928498934e-05	7.96403600069942e-05
NZ_CP020771.1_cds_WP_002745320.1_201	0.345826398449194	4.31138094713333	2.96696022758693	0.0849814007587021	0.114062097753518
NZ_CP020771.1_cds_WP_004161936.1_202	-0.123789364182348	1.02392985046324	0.0667714956500198	0.796096819488493	0.825278981678475
NZ_CP020771.1_cds_WP_002745317.1_203	-2.51293714390827	7.16669971249195	55.174294284171	1.10301875719338e-13	6.95653875275369e-13
NZ_CP020771.1_cds_WP_002745314.1_204	4.66182093294412	2.80161217904067	129.488221855109	5.30302042539715e-30	1.85396934557192e-28
NZ_CP020771.1_cds_WP_002745312.1_205	4.07609614122481	1.57426323884244	39.5771983994009	3.15343776444301e-10	1.32462286415582e-09
NZ_CP020771.1_cds_WP_002745311.1_206	4.62192998123904	1.59519903631347	55.6887958500268	8.49007828703752e-14	5.39283942695946e-13
NZ_CP020771.1_cds_WP_002739224.1_207	3.97918626728736	2.11675784363563	107.777761538832	3.00671208305771e-25	6.2382250695216e-24
NZ_CP020771.1_cds_WP_002745310.1_208	3.53594001727744	2.16286840231932	53.3974345125724	2.72452429748834e-13	1.63692664152209e-12
NZ_CP020771.1_cds_WP_084989794.1_209	1.54581204669625	4.78009141617672	79.4733902390423	4.88764002921234e-19	5.21661580040933e-18
NZ_CP020771.1_cds_WP_002749736.1_210	1.13989094035113	3.68571723725229	23.0738662569056	1.55895292462299e-06	4.28856938372124e-06
NZ_CP020771.1_cds_WP_084989795.1_211	0.225157465047522	2.56394042769797	0.293479060795491	0.587999643744153	0.64176952267061
NZ_CP020771.1_cds_WP_002745308.1_212	1.44755480828458	2.37972912502928	17.6634069772847	2.63650258660223e-05	6.17901780906303e-05
NZ_CP020771.1_cds_WP_002745307.1_213	-0.0909987416977821	2.82176729711228	0.132989568670919	0.715352268960056	0.756770091537443
NZ_CP020771.1_cds_WP_002745306.1_214	-1.74903444138784	10.7333136468451	42.6593851329768	6.51510866272745e-11	2.96992633085317e-10
NZ_CP020771.1_cds_WP_002745305.1_215	-3.57019628225485	9.55863054555706	135.95944372246	2.0364779025882e-31	8.00173618362091e-30
NZ_CP020771.1_cds_216	8.90825286725427	0.986040349217933	14.0165012313061	0.000181213346113685	0.000375449023212674
NZ_CP020771.1_cds_218	1.74412895762718	2.09052968409286	18.9572410092398	1.33680960243227e-05	3.25407600592065e-05
NZ_CP020771.1_cds_219	0.185767422968392	3.68729220241084	0.778572228730939	0.377578158953235	0.435667106484502
NZ_CP020771.1_cds_WP_002745279.1_220	-1.10942956761226	7.19759589555365	21.5147147290148	3.51124041082633e-06	9.2466829324252e-06
NZ_CP020771.1_cds_WP_036401533.1_221	1.34474030230993	3.65646452815762	32.4812712742595	1.20346751649003e-08	4.21071376927955e-08
NZ_CP020771.1_cds_WP_002745275.1_222	4.60377502305818	7.16843816993765	199.064540175873	3.34173883049762e-45	4.15454973653063e-43
NZ_CP020771.1_cds_WP_002745272.1_223	2.04195042037612	3.02283876643307	36.1911586673428	1.7888026706358e-09	6.96080969116824e-09
NZ_CP020771.1_cds_WP_036401531.1_224	-0.705707028288697	5.23460588667071	9.63562996350555	0.00190838740373239	0.00336640447857442
NZ_CP020771.1_cds_WP_002745269.1_225	1.01609714429048	3.45117513239352	17.0019052533059	3.73423283341305e-05	8.51566193135796e-05
NZ_CP020771.1_cds_WP_002745267.1_226	0.40291562654871	3.4092171423317	3.6817084780088	0.0550124528835024	0.0767374460580429
NZ_CP020771.1_cds_WP_002745265.1_227	1.31223394056494	3.03707234859171	9.49056792478271	0.00206530880955701	0.00362592768463153
NZ_CP020771.1_cds_WP_002738052.1_228	-1.65285346781886	8.47779070331873	30.1069736840715	4.08858309565345e-08	1.34668463981464e-07
NZ_CP020771.1_cds_WP_002745261.1_229	-1.51850475997679	6.60863709745663	64.1559165834018	1.14952270349895e-15	8.91601584446061e-15
NZ_CP020771.1_cds_WP_002745257.1_230	4.52606159107471	3.12720266518965	85.693884643657	2.10061535835471e-20	2.59009578345749e-19
NZ_CP020771.1_cds_WP_002745255.1_231	4.08547317768818	2.98708609804004	126.959454171562	1.89607930212093e-29	6.14495773826054e-28
NZ_CP020771.1_cds_WP_002745253.1_232	4.41857907547045	1.11485694401384	49.0317256653589	2.5185576274033e-12	1.34403796462388e-11
NZ_CP020771.1_cds_WP_002745251.1_233	2.8612575235689	3.67748531231365	55.395560635558	9.85587882811055e-14	6.24252524918842e-13
NZ_CP020771.1_cds_WP_051048479.1_234	0.939264097242959	5.17617401160932	16.7849571275687	4.18638582275711e-05	9.46895214113171e-05
NZ_CP020771.1_cds_WP_002745248.1_235	1.93207952887942	4.26509850242919	25.8190060570102	3.74977806267581e-07	1.10404606089394e-06
NZ_CP020771.1_cds_236	-1.47006231855728	4.59935377494989	42.9128319802494	5.72340117558583e-11	2.63608933813289e-10
NZ_CP020771.1_cds_WP_002745246.1_237	0.647134496134025	5.89420305919608	9.02203406171662	0.00266744392419908	0.00460834670172914
NZ_CP020771.1_cds_WP_002745245.1_238	0.93969240792714	5.21947953775304	18.5269858563581	1.6751565311445e-05	4.02908721467042e-05
NZ_CP020771.1_cds_WP_002745244.1_239	-1.36041339285296	4.77461710537466	68.540593360483	1.24292549004686e-16	1.03928233066065e-15
NZ_CP020771.1_cds_WP_002745237.1_242	0.658369614281555	1.44176667589525	2.52427671099924	0.11210617367186	0.146786025096743
NZ_CP020771.1_cds_WP_036401527.1_243	0.609664458670688	-0.194221938138025	0.694009670274248	0.404803882548873	0.461208426614575
NZ_CP020771.1_cds_WP_002745233.1_244	0.68567854772209	1.83615609202653	2.61227781844546	0.106039352686968	0.139294297612467
NZ_CP020771.1_cds_WP_002735847.1_245	2.03235055356484	0.835690770936715	10.3660350418818	0.00128354916481579	0.00232326061629927
NZ_CP020771.1_cds_WP_002745227.1_246	-2.19742648681804	9.25857842795068	84.944863626886	3.06802195649813e-20	3.69160365497336e-19
NZ_CP020771.1_cds_WP_002745223.1_247	-1.18331523740093	7.39494061753219	25.825315243648	3.73754102194652e-07	1.10117333360601e-06
NZ_CP020771.1_cds_WP_002745221.1_248	0.857940059661723	2.67891413318255	8.23335472040698	0.00411274382594441	0.00688818656627431
NZ_CP020771.1_cds_WP_002745216.1_249	-0.276152440749818	4.02887237721384	1.22361069609971	0.268653213655969	0.323520550212233
NZ_CP020771.1_cds_WP_002756255.1_250	-0.323422471434728	6.15111316426045	3.05259742400199	0.0806081310803727	0.108520346269513
NZ_CP020771.1_cds_WP_002745214.1_251	-1.2865593494108	8.22070166818698	42.4391566437708	7.29155382906154e-11	3.30352030622788e-10
NZ_CP020771.1_cds_WP_036401522.1_252	1.51755109723555	2.83852065152999	20.8116225766993	5.06745055370333e-06	1.30887030008393e-05
NZ_CP020771.1_cds_WP_002745205.1_253	1.96752179089808	2.40281656491727	39.1895004492246	3.84602929833672e-10	1.60040956744283e-09
NZ_CP020771.1_cds_WP_036401520.1_254	-0.280308761915616	5.53934641318674	2.54746125548581	0.110471640426037	0.144902240322483
NZ_CP020771.1_cds_WP_194032621.1_255	-1.80924243769254	9.81534814146995	62.0712502527229	3.31252397592833e-15	2.45126774218697e-14
NZ_CP020771.1_cds_WP_012265708.1_256	-1.63723136688142	7.8823500277587	57.2365722495671	3.86418346547776e-14	2.54932757603585e-13
NZ_CP020771.1_cds_WP_002745198.1_257	-1.08632629293252	5.69739513680899	27.854718328339	1.30774765117502e-07	4.08039323346247e-07
NZ_CP020771.1_cds_WP_002745196.1_258	0.160941785677836	5.19039145321971	0.73480244285707	0.39133094513342	0.448158214184263
NZ_CP020771.1_cds_WP_002745195.1_259	-0.916027265914264	5.45260790855709	26.7428255142846	2.32413038837894e-07	7.01028459538212e-07
NZ_CP020771.1_cds_WP_036401516.1_260	2.32887553418492	0.949163261900299	21.3719296305002	3.78269056876159e-06	9.92034620513967e-06
NZ_CP020771.1_cds_WP_002745191.1_261	0.506533664417214	-0.0743199333385343	0.515148426857703	0.472918594641127	0.530509994999142
NZ_CP020771.1_cds_WP_036401513.1_263	0.310601215942562	8.91573853852826	0.404495625491347	0.524776613932377	0.58221093599694
NZ_CP020771.1_cds_WP_199309408.1_264	1.06719250876691	0.543894487631617	2.922799541748	0.0873362190834507	0.116975207460187
NZ_CP020771.1_cds_WP_002745183.1_265	0.566551865729056	3.95472054756044	11.6208092653577	0.000652180186313431	0.00124011992600926
NZ_CP020771.1_cds_WP_002736073.1_266	-1.00199449325087	2.79221867097031	16.1157407386415	5.95867140164158e-05	0.000131952623557549
NZ_CP020771.1_cds_WP_002745181.1_267	-0.33961339798657	9.83043653978067	2.3382620214357	0.126230317886616	0.163782177503383
NZ_CP020771.1_cds_268	-1.3495957081215	5.5812950578542	68.628589361343	1.18868282604281e-16	9.9768464038376e-16
NZ_CP020771.1_cds_WP_002745161.1_270	-0.454310170880893	4.50041232563201	6.20558566185331	0.012734780724052	0.0198808850752307
NZ_CP020771.1_cds_WP_002745159.1_271	0.127182846962389	2.06518137449992	0.186938356538686	0.665477107159085	0.710513671806227
NZ_CP020771.1_cds_WP_002737941.1_272	-0.465082745258303	3.7104821977036	5.15321028050711	0.0232034367463242	0.0347230398226085
NZ_CP020771.1_cds_WP_002738203.1_273	-0.0810039418487737	2.77675045914485	0.0704158609143217	0.790732246944583	0.821251737177532
NZ_CP020771.1_cds_WP_002745153.1_274	3.08564235450893	5.3833390714033	84.6519538453751	3.55792142923089e-20	4.25799761341918e-19
NZ_CP020771.1_cds_WP_002745151.1_275	0.679559465162091	6.16986249873585	8.90347356559218	0.00284628704144777	0.0048906789721471
NZ_CP020771.1_cds_WP_002745148.1_276	1.54495095353011	6.46154083103491	50.6534008229574	1.10205323461517e-12	6.15486334803943e-12
NZ_CP020771.1_cds_WP_002745147.1_277	0.894319645911489	5.45535854263564	14.3005994056329	0.000155815255154845	0.000326176205981854
NZ_CP020771.1_cds_WP_002745145.1_278	-0.606604416411852	7.05770306200158	9.80286912277365	0.00174239812924676	0.00309573737249123
NZ_CP020771.1_cds_279	-0.839357191504317	2.57177238670069	1.58420670695536	0.208155790410892	0.256637955588922
NZ_CP020771.1_cds_280	0.846736947732567	4.08902846522199	9.1961697241988	0.0024252206270502	0.00421942773671744
NZ_CP020771.1_cds_WP_084989800.1_281	-0.986591860139491	1.49097600841221	3.61655655390371	0.0572071646429146	0.0794991583770081
NZ_CP020771.1_cds_282	1.81072458248943	0.85538274443012	9.39422686196982	0.00217669776064162	0.00381093771973533
NZ_CP020771.1_cds_WP_110980648.1_283	2.28413701121176	0.472345198671441	16.8995009286178	3.9411943647084e-05	8.96001176615735e-05
NZ_CP020771.1_cds_WP_084989801.1_284	1.35544184403203	3.9374611326126	38.334795163391	5.95905845969096e-10	2.42735959275485e-09
NZ_CP020771.1_cds_WP_004157391.1_285	0.665765865446859	5.02768349366576	9.79675391699554	0.00174820190275325	0.00310356515322848
NZ_CP020771.1_cds_WP_036401487.1_286	0.00812761827545006	8.39279504944941	0.00203954223045777	0.963978747831898	0.971638056838508
NZ_CP020771.1_cds_WP_230400837.1_287	-0.631541545026854	8.24941511522505	14.9496828021633	0.000110416624280656	0.000236151161756317
NZ_CP020771.1_cds_WP_004157383.1_288	2.00549176355693	7.62230043267823	40.1858252103905	2.30917693619701e-10	9.8869292157326e-10
NZ_CP020771.1_cds_WP_002745132.1_289	-0.524615099981796	9.62853058229153	7.17084700725771	0.00740977814870702	0.0119590748746853
NZ_CP020771.1_cds_WP_002745131.1_290	1.58621287832195	6.76498065167575	53.1931328215668	3.02313813294597e-13	1.79929400942092e-12
NZ_CP020771.1_cds_WP_002745130.1_291	2.64231741419803	8.12745068675229	110.755488436252	6.69379336335745e-26	1.47130903630233e-24
NZ_CP020771.1_cds_WP_002758604.1_292	2.141050064356	5.83365916024248	73.4185468499608	1.0487597876163e-17	1.00355462435697e-16
NZ_CP020771.1_cds_WP_002745128.1_293	-0.13818332510999	9.57485485830696	0.183223734271342	0.668617327463439	0.71344891466899
NZ_CP020771.1_cds_WP_071591822.1_294	-0.876804397886913	4.8590958875514	10.4462642412346	0.001228977609843	0.00223633630643563
NZ_CP020771.1_cds_WP_002745125.1_295	-0.75066616740526	3.25136067625795	10.8172122869124	0.00100560790181439	0.00185496430579804
NZ_CP020771.1_cds_WP_002745124.1_296	-0.379679755370192	2.84705344589043	1.69843207447954	0.192493155283966	0.239135313223505
NZ_CP020771.1_cds_WP_002745122.1_297	0.632669811294333	0.199449704468889	0.776160063736388	0.378318107592059	0.436294129274998
NZ_CP020771.1_cds_WP_002745120.1_298	0.811176671032866	1.03268940993837	3.63350567906906	0.0566274179348831	0.0788168450253545
NZ_CP020771.1_cds_WP_036401481.1_299	0.273127515099421	4.5437831826627	2.05461609311841	0.151745497881199	0.1934951207905
NZ_CP020771.1_cds_WP_002745113.1_300	0.850974319830026	4.48044840320404	7.6501315868611	0.00567681804378737	0.00932140240917749
NZ_CP020771.1_cds_WP_002745111.1_301	0.284232683568441	4.60641857041297	2.70110426955846	0.100278769399535	0.132471804859844
NZ_CP020771.1_cds_302	0.130872318339731	3.78906879857752	0.109446998846888	0.740774600096006	0.778099925331918
NZ_CP020771.1_cds_WP_002745103.1_303	1.14169027400333	1.80534985691982	8.61363164527686	0.00333656363819779	0.00567164722572672
NZ_CP020771.1_cds_WP_002745102.1_304	0.341448094109296	1.94643796670271	1.3044112294119	0.253409031228846	0.306994842743814
NZ_CP020771.1_cds_WP_002745100.1_306	0.547854053169413	0.573748813105348	1.27195815765526	0.2593996520691	0.313311875730905
NZ_CP020771.1_cds_WP_002745098.1_307	0.273602486695009	2.68112741388209	0.803003983691866	0.370196742712489	0.428151481542968
NZ_CP020771.1_cds_WP_002745096.1_308	-1.30310402683146	4.69441462795125	58.9239762286081	1.63883050987506e-14	1.12637886437233e-13
NZ_CP020771.1_cds_WP_002745094.1_309	-1.37394650710223	5.19040146307064	57.2366328237801	3.8640644535196e-14	2.54932757603585e-13
NZ_CP020771.1_cds_WP_002745093.1_310	0.501297793923307	3.474535437742	4.24941966064215	0.039263745746097	0.056399557137713
NZ_CP020771.1_cds_WP_036401462.1_311	-0.511019965102878	2.78620679482358	3.34629782726553	0.0673563427690471	0.0923886814626411
NZ_CP020771.1_cds_WP_002745091.1_312	-0.695713459468166	2.31510238029579	5.97948599087157	0.0144732197010428	0.0223750332425591
NZ_CP020771.1_cds_WP_002745090.1_313	-0.328993266878794	1.02113950355828	0.582064420350186	0.445504269863899	0.502295316961837
NZ_CP020771.1_cds_WP_002745088.1_314	-0.951032732300098	0.978228475330104	5.88438139998708	0.0152757631789421	0.0235093201090131
NZ_CP020771.1_cds_WP_002745086.1_315	-1.31061888243343	0.952492450651713	6.94913136905046	0.00838599419025501	0.0134612488086523
NZ_CP020771.1_cds_WP_228036194.1_316	-1.55275038006095	2.09228135389428	18.6847457832838	1.54211260425446e-05	3.72726181975493e-05
NZ_CP020771.1_cds_WP_036401458.1_317	0.00500021312171505	5.38315582362557	0.000534123225865102	0.981561646654394	0.985111598360196
NZ_CP020771.1_cds_WP_002745082.1_318	0.84046074146387	3.02492927098761	11.3238916744256	0.000765161830805311	0.00143710597663942
NZ_CP020771.1_cds_WP_002745080.1_319	2.81644554384884	4.35831841414451	91.8396649191335	9.39914904733811e-22	1.32063992943611e-20
NZ_CP020771.1_cds_WP_002745076.1_320	-0.465197290502012	4.16842929622457	4.37785088243558	0.0364088765320384	0.0526736434676606
NZ_CP020771.1_cds_WP_002745074.1_321	1.9067786809931	5.88013687983291	49.7745936135845	1.72462786032909e-12	9.43023115746447e-12
NZ_CP020771.1_cds_WP_002745073.1_322	-3.72080930545109	8.13090774594915	90.466711093261	1.88115376707617e-21	2.56994545409791e-20
NZ_CP020771.1_cds_WP_002745068.1_326	-0.134229095407277	6.6704621333445	0.329591429193817	0.565899768454858	0.621467962389208
NZ_CP020771.1_cds_WP_002745064.1_327	-2.40604004259383	9.81625496540733	50.793587580311	1.02608392712863e-12	5.75956085518473e-12
NZ_CP020771.1_cds_WP_002748009.1_328	-0.372807444277395	5.37054110687934	2.76931927627678	0.0960870161544593	0.127313145844763
NZ_CP020771.1_cds_WP_002737188.1_329	-1.18139704090212	6.14003691575464	42.759239624774	6.19087781726948e-11	2.83668704939902e-10
NZ_CP020771.1_cds_WP_002748010.1_330	-1.63698388113699	6.51852188338775	43.0142243970623	5.43433138289876e-11	2.50815294595327e-10
NZ_CP020771.1_cds_331	-0.0927201525921848	1.62645570149042	0.0843483814791188	0.771488880380886	0.804842722953744
NZ_CP020771.1_cds_334	-0.00490628876060694	3.49151876990109	0.000286889410936908	0.986486228991224	0.988266890054385
NZ_CP020771.1_cds_WP_084989803.1_335	-2.18943713535854	5.21216791368895	177.476565699053	1.72349280360177e-40	1.50045255842978e-38
NZ_CP020771.1_cds_WP_002748022.1_336	1.72634965163639	1.81507627335965	24.9157178807263	5.98921219550175e-07	1.71783605607414e-06
NZ_CP020771.1_cds_WP_036402685.1_337	-0.280083671827507	2.57386374634855	0.678663855388933	0.410047200701697	0.466464148377026
NZ_CP020771.1_cds_WP_002748026.1_338	-0.20085384565572	2.95992847249158	0.427960214517324	0.512991540975378	0.570847729807188
NZ_CP020771.1_cds_WP_002748028.1_339	0.423463656092773	3.6512003311052	2.46878923861272	0.116127347972777	0.151648654411509
NZ_CP020771.1_cds_WP_002764933.1_340	3.11939658092271	2.66796294123753	54.3690060329011	1.66163083773758e-13	1.02183392237602e-12
NZ_CP020771.1_cds_WP_002748030.1_341	0.556768115052957	4.52869466279009	7.71059497037957	0.00548976549861512	0.0090443631962342
NZ_CP020771.1_cds_WP_002748032.1_342	-0.210964693309713	5.62102621627722	0.902257530616446	0.342177104633283	0.400122819218271
NZ_CP020771.1_cds_343	1.74560462588338	1.53185531412742	12.8221266279706	0.00034254415740206	0.000678365771126292
NZ_CP020771.1_cds_WP_110980649.1_344	1.11697439510412	5.82890309569438	25.1807608310473	5.22003519744896e-07	1.50793469594492e-06
NZ_CP020771.1_cds_WP_002748042.1_345	-2.34230740719172	4.8037494627841	59.5046213150752	1.22007278722184e-14	8.51748926928451e-14
NZ_CP020771.1_cds_WP_002748044.1_346	0.926494323711151	9.42269500363964	5.02873918348909	0.0249300406938799	0.0370942964748079
NZ_CP020771.1_cds_WP_002748045.1_347	-1.78630465055791	3.34030676189301	16.7767734381454	4.20447978896844e-05	9.50503577546837e-05
NZ_CP020771.1_cds_WP_002748047.1_348	-2.21948166043831	5.47707943256085	38.9778924715901	4.28632125119111e-10	1.77530469732169e-09
NZ_CP020771.1_cds_WP_002748049.1_349	-1.43200430221526	2.93702693059147	13.7142356530163	0.000212835092002235	0.000436483976207817
NZ_CP020771.1_cds_WP_002751922.1_350	-1.31151881791159	7.70899919919966	22.0621441595024	2.63964357792843e-06	7.07303408931939e-06
NZ_CP020771.1_cds_WP_002748054.1_351	0.759794089421514	5.63158692796027	11.6159708732357	0.000653878965495605	0.00124228609619191
NZ_CP020771.1_cds_WP_036402690.1_353	-4.49871154057542	13.412394297206	103.214498563802	3.00757028380193e-24	5.34144482403223e-23
NZ_CP020771.1_cds_WP_002748057.1_354	2.50644488462144	1.59609933681042	33.488518886532	7.16859047152838e-09	2.56474953211813e-08
NZ_CP020771.1_cds_WP_002748059.1_355	1.14059994793465	3.62157808088392	19.0831733662296	1.25143392881866e-05	3.06473615220897e-05
NZ_CP020771.1_cds_WP_002748060.1_356	-0.621049953145059	5.54983915631509	13.3424859185047	0.000259460169624158	0.000525069805438133
NZ_CP020771.1_cds_WP_002748062.1_357	-0.0813440676671007	4.35094375365045	0.150613362861927	0.697949894609453	0.740477307542646
NZ_CP020771.1_cds_WP_002748064.1_358	0.436937546044978	1.69224267147329	1.4378061805786	0.23049467825029	0.28130741380739
NZ_CP020771.1_cds_WP_155119311.1_359	-0.985977470487642	3.5167801851631	11.8980842148808	0.000561917080637834	0.00108004841473246
NZ_CP020771.1_cds_WP_036401678.1_360	0.188736429022095	1.61682468181146	0.090092068821388	0.764060141811951	0.797842669248603
NZ_CP020771.1_cds_WP_004162053.1_362	-1.50592638904953	8.79168613663392	56.806174097211	4.80953995162388e-14	3.15426253843575e-13
NZ_CP020771.1_cds_WP_002736608.1_363	0.508532291279982	5.14603308997536	6.80887983400715	0.00907056482700824	0.0145129037232132
NZ_CP020771.1_cds_WP_002737551.1_364	0.875816753363767	5.49397807608303	14.8820737709327	0.000114445392448919	0.00024406222020807
NZ_CP020771.1_cds_WP_002748085.1_365	0.427937452844248	7.14629627983555	7.60595709559163	0.00581757758190154	0.00953490013423509
NZ_CP020771.1_cds_366	0.436753115021065	1.77066938223346	0.537424618333166	0.463502012192932	0.52121460329632
NZ_CP020771.1_cds_WP_036402715.1_367	-0.637225649446311	7.51556246153025	11.7824205424588	0.000597926860321004	0.00114430830164882
NZ_CP020771.1_cds_WP_002738170.1_369	-1.16148135817284	6.30119811094754	39.4144878488029	3.42744547212106e-10	1.43429386392248e-09
NZ_CP020771.1_cds_WP_036402723.1_370	1.45522093492186	4.56787795341849	12.3909825679903	0.000431412180168562	0.000842705710492044
NZ_CP020771.1_cds_WP_036402726.1_371	1.06264714156672	2.38926413702255	11.2546090844823	0.000794255475327645	0.00148922901623933
NZ_CP020771.1_cds_WP_002738011.1_372	2.2515400483043	4.74281640822564	32.2522286342741	1.35401692402588e-08	4.70409635577067e-08
NZ_CP020771.1_cds_WP_002748124.1_373	-0.666190930740693	9.28237193508416	5.87441851653566	0.0153624461472488	0.023634532534229
NZ_CP020771.1_cds_WP_002748126.1_374	-1.51339376659801	9.17332048259712	62.4292079006053	2.76196440862334e-15	2.06798009684446e-14
NZ_CP020771.1_cds_WP_016515827.1_375	1.67320920493723	-0.330885315847442	4.99309288685104	0.0254486831408702	0.0378153122976786
NZ_CP020771.1_cds_WP_002748127.1_377	1.46248361215004	0.236142787075622	4.94185577530838	0.0262138772977101	0.038861307246021
NZ_CP020771.1_cds_WP_002748129.1_378	0.953568605880312	0.798405570314284	3.1587987052721	0.0755187356676481	0.102320166726993
NZ_CP020771.1_cds_WP_002748131.1_379	0.169969736071839	0.571282735797511	0.1029455192065	0.748323125443435	0.784731855684661
NZ_CP020771.1_cds_WP_036402729.1_380	1.08315896351822	5.10109763677165	13.0438991735303	0.000304273952064545	0.000608000156240584
NZ_CP020771.1_cds_WP_002737915.1_381	1.81698742415895	3.96583019333669	37.9736141923817	7.17078765816143e-10	2.89966276887402e-09
NZ_CP020771.1_cds_382	0.703123031116914	2.63338039659901	6.40012440252411	0.0114112367518912	0.0179602591912077
NZ_CP020771.1_cds_WP_084989805.1_383	-0.602548124801273	2.95884007780973	1.89861045276486	0.168233936069176	0.212279024671529
NZ_CP020771.1_cds_WP_002748139.1_384	0.1136586322419	5.66550784264751	0.29311756100758	0.588229615466569	0.641862740887581
NZ_CP020771.1_cds_WP_036402739.1_385	-0.0775327524000235	3.2514335207631	0.123007209159077	0.725795541535935	0.765628939040046
NZ_CP020771.1_cds_WP_036402736.1_386	-0.383164412846216	3.96504530373964	2.11356394863376	0.145998948994364	0.186708601107393
NZ_CP020771.1_cds_WP_036402746.1_387	0.766485296853883	5.70750652687327	10.9320773193397	0.000945134635366858	0.00175214938665088
NZ_CP020771.1_cds_WP_002748144.1_388	1.84374622335276	3.53486982373084	42.4329019134148	7.31490909400322e-11	3.31072338199534e-10
NZ_CP020771.1_cds_WP_002737741.1_389	1.30568448768466	3.61300345209915	28.2634582432448	1.05875932426875e-07	3.33870127823383e-07
NZ_CP020771.1_cds_WP_002748145.1_390	0.627314707610829	2.92720474744135	2.98337391953208	0.0841237434471568	0.112979256172225
NZ_CP020771.1_cds_WP_036402749.1_391	0.458931806840542	5.82840757353756	4.24675998661769	0.039325289034788	0.0564696905932919
NZ_CP020771.1_cds_WP_036402752.1_392	0.971079018710356	4.31650176221283	13.8225136523749	0.000200914276574739	0.000413948671921968
NZ_CP020771.1_cds_WP_002748152.1_393	1.36854931226731	1.18068130687846	8.53053017978857	0.00349237951346596	0.00591161457864615
NZ_CP020771.1_cds_WP_002748153.1_394	1.27615033836251	1.16033864567282	8.92002334407314	0.00282060906677759	0.00485407141724515
NZ_CP020771.1_cds_WP_036402756.1_395	0.960693283996126	0.886423250768024	4.24441292216008	0.0393796827714236	0.0565295155205693
NZ_CP020771.1_cds_WP_002748155.1_396	1.04954073166721	1.32695141635518	6.46026569769131	0.0110313148817469	0.0174302626601267
NZ_CP020771.1_cds_WP_002748156.1_397	-1.43827714884697	1.75759513442992	20.8711946681462	4.91226449439224e-06	1.27174660962691e-05
NZ_CP020771.1_cds_WP_002748157.1_398	-1.21420309271065	1.71006916156246	16.1280479863216	5.92007570631701e-05	0.000131163353972293
NZ_CP020771.1_cds_WP_002748160.1_400	-0.0282364928109482	0.646591467772679	0.00260123189978856	0.95932370893545	0.968705314458358
NZ_CP020771.1_cds_WP_002748162.1_401	-0.409133579362043	1.25973518931519	0.879696299977969	0.348284873877769	0.40640863075356
NZ_CP020771.1_cds_WP_002751846.1_402	-1.59871451108808	7.06572012574811	39.3629922318844	3.51903602722252e-10	1.46985136038269e-09
NZ_CP020771.1_cds_WP_002748166.1_403	-0.236312900284487	2.30282793064084	1.12157439831784	0.289579697696291	0.346185745226584
NZ_CP020771.1_cds_WP_002748168.1_404	-0.453970566969022	2.34750484392633	4.05085949388374	0.0441488614733037	0.0627869778800347
NZ_CP020771.1_cds_WP_002748170.1_405	-0.329879276870016	3.44634216607504	2.19232490709832	0.138699820564374	0.178242316441626
NZ_CP020771.1_cds_WP_002748173.1_406	-1.32579321448319	12.8070459270846	36.7001514313584	1.37768736790956e-09	5.43244397292935e-09
NZ_CP020771.1_cds_WP_002748176.1_407	0.284851992581839	-0.140345256845077	0.187573466707185	0.664943920301263	0.710211933157952
NZ_CP020771.1_cds_WP_002748182.1_408	-1.56994641459395	6.6062894285132	46.8651019931202	7.60448404171643e-12	3.88985128401163e-11
NZ_CP020771.1_cds_WP_002748184.1_409	-1.80334718539714	6.28163704731175	39.618477336769	3.08748246294173e-10	1.29814603555505e-09
NZ_CP020771.1_cds_WP_002748194.1_410	1.51590995719164	4.94393508279145	56.084738627827	6.94138393569832e-14	4.48613459599717e-13
NZ_CP020771.1_cds_WP_002748195.1_411	1.04332421461087	3.61810814671561	22.2723618379654	2.36587431394588e-06	6.36249664077511e-06
NZ_CP020771.1_cds_WP_002748196.1_412	0.844634029642383	3.76269758881515	23.1779039238003	1.47684542620421e-06	4.06773802254759e-06
NZ_CP020771.1_cds_WP_002748211.1_413	-1.12190122257821	8.12351688095491	15.2471828917735	9.4317331261552e-05	0.000204177937982102
NZ_CP020771.1_cds_WP_002748217.1_414	0.412336775514354	3.3767100159698	3.70003046617092	0.0544114744682372	0.0759468552778916
NZ_CP020771.1_cds_WP_002748224.1_415	1.36566260202955	2.46642271934907	13.120145175057	0.000292137396224853	0.000586653115892514
NZ_CP020771.1_cds_WP_002748225.1_416	-0.177141446039026	4.43703713330742	1.0309101352323	0.309944998920299	0.366974878721634
NZ_CP020771.1_cds_WP_002748229.1_417	0.0837008968545015	2.03200567832145	0.0717634207075086	0.788786335164557	0.819806022502489
NZ_CP020771.1_cds_WP_002748231.1_418	-0.991468318091965	2.71015797050617	17.5068485991967	2.86274613157948e-05	6.6757315253219e-05
NZ_CP020771.1_cds_WP_002748235.1_420	1.55337170053779	-0.657192099283805	2.68312018661809	0.101416842596855	0.133657103333345
NZ_CP020771.1_cds_WP_002748237.1_421	-0.338217293407285	1.55110304704485	0.745644585058631	0.38785869412207	0.444870214906223
NZ_CP020771.1_cds_WP_002748239.1_422	-1.602711892398	6.75517789624445	40.9089940854228	1.59485469204435e-10	6.95594777276711e-10
NZ_CP020771.1_cds_WP_230457649.1_423	-0.0191766907663577	1.33985589669467	0.00251265045035076	0.960021705949904	0.968977913219966
NZ_CP020771.1_cds_WP_036402775.1_424	1.22858574517354	0.637628830245486	4.96351729620635	0.0258875002466879	0.0384287867252739
NZ_CP020771.1_cds_WP_036402892.1_428	-1.25243153078003	6.07240911587544	39.2360661581525	3.75538821767729e-10	1.56562663722884e-09
NZ_CP020771.1_cds_WP_002748414.1_429	-1.40086027084309	4.73091263747108	41.6572924990688	1.08758961827439e-10	4.81925938636554e-10
NZ_CP020771.1_cds_WP_002748416.1_430	-1.52759905730612	6.22485286002663	46.0123736765984	1.1750845384448e-11	5.86881366782329e-11
NZ_CP020771.1_cds_WP_235616116.1_431	-2.1046376463161	6.55043843144809	82.7433996476862	9.34272607482905e-20	1.06636770622727e-18
NZ_CP020771.1_cds_WP_235616117.1_432	-1.82996768468165	6.02390366039604	68.6440533932316	1.17939809985278e-16	9.91766583967114e-16
NZ_CP020771.1_cds_WP_002748420.1_433	-0.969765917578946	0.905962482260558	6.06422386177326	0.0137947362705621	0.0213782300318659
NZ_CP020771.1_cds_WP_002737387.1_434	-2.11404867874839	9.0167529144464	100.277514936297	1.32472174569778e-23	2.22794111776445e-22
NZ_CP020771.1_cds_WP_002748421.1_435	-1.98721134048068	8.629108344321	55.8722278656209	7.73373750583541e-14	4.9335911675157e-13
NZ_CP020771.1_cds_WP_002748422.1_436	0.0580098264656499	5.76451699328287	0.0813769523423762	0.775440007921838	0.808205078679099
NZ_CP020771.1_cds_WP_002748431.1_437	0.0933180219472369	6.94878177553116	0.261954310712408	0.608780685160788	0.660715287732559
NZ_CP020771.1_cds_WP_002748432.1_438	-1.09438897740373	3.73399248607004	30.294785637012	3.71122257920934e-08	1.2287716817069e-07
NZ_CP020771.1_cds_WP_002748433.1_439	0.447256448955823	3.2111990172799	3.097346303085	0.0784200277715056	0.105766987638361
NZ_CP020771.1_cds_WP_002748434.1_440	1.27862607239616	5.3854299428985	42.1387478895509	8.5021744037221e-11	3.82081521786702e-10
NZ_CP020771.1_cds_WP_002748435.1_441	-2.76160321039605	8.9753768652862	44.2731142160159	2.85612020434396e-11	1.3650348447026e-10
NZ_CP020771.1_cds_WP_002748436.1_442	-2.30373175151925	7.97662348282743	31.0223253001058	2.55077477052261e-08	8.57987877357605e-08
NZ_CP020771.1_cds_WP_002748440.1_443	-0.740685005537225	7.07788629591365	15.0897962005829	0.000102515928221413	0.000220742347867639
NZ_CP020771.1_cds_WP_002748441.1_444	-0.76826297506983	1.26790697954078	2.90022853297543	0.0885669951842384	0.118409352188503
NZ_CP020771.1_cds_WP_002748445.1_445	-2.94705759263144	8.11404389555201	57.0799106613175	4.1845843764553e-14	2.75661047944533e-13
NZ_CP020771.1_cds_WP_002748446.1_446	0.24081614488013	5.20945002448728	1.8751429740587	0.170887208809795	0.215184119998721
NZ_CP020771.1_cds_WP_002748448.1_447	-0.279088360186024	7.68517972726347	3.07797677095771	0.0793591897440885	0.106942242974256
NZ_CP020771.1_cds_WP_002735717.1_448	-0.753657526543115	6.11937921827605	16.9549447390608	3.82774913470415e-05	8.71549033748022e-05
NZ_CP020771.1_cds_WP_002737592.1_449	0.621036424377398	3.87976325381345	6.42517496161257	0.0112513827633361	0.017727515780416
NZ_CP020771.1_cds_WP_036402899.1_450	-1.56657775134957	5.66959706247217	62.1733360107734	3.14517786317422e-15	2.33521567098554e-14
NZ_CP020771.1_cds_WP_002748454.1_451	-1.66652958977201	5.15971284401388	86.8207023815533	1.18819220587704e-20	1.48607701242086e-19
NZ_CP020771.1_cds_WP_002748455.1_452	0.904704469829437	1.66381772371635	6.29281037193817	0.0121228680803042	0.0189994826249737
NZ_CP020771.1_cds_WP_080612759.1_453	-0.418915344567358	1.11128139728256	1.18972888430244	0.275384250352883	0.330908273766387
NZ_CP020771.1_cds_WP_084989806.1_454	-4.40835242577867	0.183060018479138	3.56802888963458	0.0589021900146719	0.081599289755115
NZ_CP020771.1_cds_WP_002748459.1_455	0.641767775637677	1.0762748661821	1.21491855841072	0.270360197136512	0.32539964090163
NZ_CP020771.1_cds_457	-0.176310883693077	1.00041185262963	0.210179118150398	0.6466270492699	0.693819260212266
NZ_CP020771.1_cds_458	0.41676876163464	1.57541427846393	0.989971923669858	0.319749236689059	0.377312185618064
NZ_CP020771.1_cds_459	-0.282852592171667	4.79959647544128	0.815243896011179	0.366574418867356	0.424736539606227
NZ_CP020771.1_cds_WP_002749616.1_460	0.818426239176389	6.62419310976911	16.7149683371585	4.34369297912029e-05	9.79979513582016e-05
NZ_CP020771.1_cds_WP_002749615.1_461	0.53478250650589	5.22532278795413	4.5602943783335	0.0327214486746753	0.0477436482921478
NZ_CP020771.1_cds_WP_002737184.1_462	0.676955391523753	5.42361097776612	13.1387794984262	0.000289246213511256	0.000581110039814469
NZ_CP020771.1_cds_WP_002749612.1_463	-1.69405929368986	7.37854999860324	38.9409664663869	4.36816961032685e-10	1.80415563440476e-09
NZ_CP020771.1_cds_WP_002749610.1_464	-1.38680509425547	7.83577867113121	22.4033567457983	2.20987444535825e-06	5.96102219768567e-06
NZ_CP020771.1_cds_WP_002749595.1_465	-0.503155217723427	3.10025369360449	6.47350890637497	0.0109494137312184	0.0173070120920647
NZ_CP020771.1_cds_WP_002749585.1_466	0.564596470266771	3.58528561562108	7.44077457577303	0.00637624418678389	0.0104006334273771
NZ_CP020771.1_cds_WP_002749584.1_467	1.42883467500222	5.12647667971979	52.1906575473596	5.03651825885023e-13	2.94238698280198e-12
NZ_CP020771.1_cds_WP_002736466.1_468	2.5459388583421	3.71313228730387	94.3751486228851	2.61049148389885e-22	3.94237489405132e-21
NZ_CP020771.1_cds_WP_002749581.1_469	3.0336837152264	1.66712936151056	26.9849929643991	2.05041224938285e-07	6.20997980031368e-07
NZ_CP020771.1_cds_WP_002749579.1_470	-0.996009705135848	4.05391669078249	24.3530031059586	8.02016157696737e-07	2.2580543691652e-06
NZ_CP020771.1_cds_WP_002749578.1_471	-1.80328062920162	7.09946572836576	29.914065434661	4.5162471047505e-08	1.47877117589176e-07
NZ_CP020771.1_cds_WP_002749576.1_472	1.51805451542816	8.92906749330415	34.7512988744709	3.74628675677071e-09	1.40367200000523e-08
NZ_CP020771.1_cds_WP_153044861.1_473	-0.456363055294151	3.20058402218668	3.57135000779887	0.0587845023213595	0.0814616698835319
NZ_CP020771.1_cds_WP_002749571.1_474	-0.0804764821246526	3.47389500456576	0.195816507135889	0.65811904541067	0.703599461021762
NZ_CP020771.1_cds_WP_002747043.1_475	5.38739452106939	-0.205763707518215	12.1550180541913	0.000489559693523432	0.000949604647987785
NZ_CP020771.1_cds_WP_002749544.1_479	-0.30667552565932	0.228835362597212	0.321948694370599	0.5704388978034	0.625524501419387
NZ_CP020771.1_cds_481	0.227501718143789	0.346251279821267	0.157046753638149	0.691890182580983	0.735102275821863
NZ_CP020771.1_cds_WP_002744971.1_482	-0.898980576273254	8.29315405827506	4.06945785902751	0.0436652866314549	0.0621988683489444
NZ_CP020771.1_cds_WP_194033473.1_483	-1.20520943665087	6.44599325190721	15.3603586680058	8.88325542057054e-05	0.000192868724045639
NZ_CP020771.1_cds_485	1.55713791187602	-0.559701482226272	0.777829240819617	0.377805858346863	0.435816578607449
NZ_CP020771.1_cds_WP_002749746.1_488	-0.792367344060585	3.09642438560019	9.21230701251747	0.00240393564909995	0.00418403539082861
NZ_CP020771.1_cds_489	-0.699279975594034	3.9776525571036	16.8493783532465	4.04665820582813e-05	9.18097211746392e-05
NZ_CP020771.1_cds_WP_084989808.1_490	0.679127660951076	1.7991908693471	1.66603516979568	0.196790433449427	0.243791720009893
NZ_CP020771.1_cds_WP_231828505.1_491	-0.58596674057811	3.23801577599985	10.3291256443973	0.00130947224616573	0.00236632347292465
NZ_CP020771.1_cds_WP_230457602.1_492	-1.11942576538613	1.44920010714142	7.34793272090782	0.00671399153826908	0.0109074725319849
NZ_CP020771.1_cds_WP_230457600.1_493	-1.4887245406114	3.23065615901509	19.8430357712618	8.4068453462994e-06	2.11241614813635e-05
NZ_CP020771.1_cds_WP_084989810.1_494	4.56919006033428	0.620196806221093	1.85259097057657	0.173482349609205	0.218019143012984
NZ_CP020771.1_cds_495	0.374023081415577	0.799034387768507	0.627114288565513	0.42841579168592	0.48487537983316
NZ_CP020771.1_cds_496	1.21905505411117	2.78486347686328	21.9797346420497	2.75544582461873e-06	7.36998762729348e-06
NZ_CP020771.1_cds_WP_002731987.1_497	-0.674373733700983	5.85037180802977	8.94104031122886	0.00278833872059201	0.00480412259193967
NZ_CP020771.1_cds_WP_002748816.1_498	1.92466784208266	5.65997948221543	60.6680078528324	6.75592154886437e-15	4.85376887976664e-14
NZ_CP020771.1_cds_WP_002748820.1_499	-0.935333764603539	7.03006838020581	24.5912121200967	7.08742103415683e-07	2.00689728263114e-06
NZ_CP020771.1_cds_WP_002748822.1_500	0.653886489331451	6.86246598105338	7.53555627463734	0.0060493057013113	0.00989278722424389
NZ_CP020771.1_cds_WP_002748827.1_501	1.3998090266951	3.93195645135047	34.5710410005842	4.10975051568715e-09	1.52697006607958e-08
NZ_CP020771.1_cds_WP_002748830.1_502	1.82300891698968	0.306606074526032	8.42366007147197	0.00370369483319938	0.00624313024275066
NZ_CP020771.1_cds_503	2.86628958758928	3.11546834797621	9.94573536091645	0.00161222454790231	0.00287596504326487
NZ_CP020771.1_cds_504	0.941340875927555	4.52407876539218	10.782669694587	0.00102454805334733	0.00188664575290078
NZ_CP020771.1_cds_506	-1.94366528377134	0.0290626001607142	11.6147759334673	0.000654299201456354	0.00124255280345005
NZ_CP020771.1_cds_WP_002748841.1_507	-1.35675517782442	0.617718263815017	7.98797691494669	0.00470890036899045	0.00782174247598862
NZ_CP020771.1_cds_WP_002748842.1_508	-0.949982645934056	-0.119043035640502	2.47182750873456	0.115903093914125	0.151400334503888
NZ_CP020771.1_cds_WP_002748843.1_509	-0.000510163503411941	4.89301900971386	9.48768431285885e-06	0.997542353091763	0.997767075406043
NZ_CP020771.1_cds_WP_002748844.1_510	-1.44894889372356	5.43464896208871	68.6236898933204	1.19163973152951e-16	9.98279322262458e-16
NZ_CP020771.1_cds_511	-1.64247372083939	6.00368577820718	34.6792197648529	3.88759301866773e-09	1.45049689099871e-08
NZ_CP020771.1_cds_WP_002748850.1_512	-0.447953565591295	2.24660234999222	1.33766600250278	0.247445993108927	0.300426636424292
NZ_CP020771.1_cds_WP_002748852.1_513	-1.03921435593749	1.65024673117157	6.33036470544026	0.011868790770838	0.0186341693856156
NZ_CP020771.1_cds_WP_002736708.1_514	0.0845840787806718	3.77233265164365	0.22225526888905	0.637326863509193	0.68582919873505
NZ_CP020771.1_cds_WP_084989812.1_515	0.0209292700949063	5.57792836091111	0.00524993244668082	0.942238688005823	0.954274583655533
NZ_CP020771.1_cds_WP_002748856.1_516	-0.8782017663425	6.84189938102334	7.09048740719832	0.00774941684803527	0.0124845467363123
NZ_CP020771.1_cds_WP_002748858.1_517	-0.44620870239081	5.75824669134878	6.12806371659298	0.0133052511151931	0.0207063844905214
NZ_CP020771.1_cds_WP_002748867.1_519	3.23727838598491	3.957821650698	102.828206645435	3.65508214530586e-24	6.41445246053677e-23
NZ_CP020771.1_cds_WP_002748869.1_520	3.11334698928424	5.59845986742361	160.996845160146	6.85257463622729e-37	4.16786731299304e-35
NZ_CP020771.1_cds_WP_002748871.1_521	2.66022309449628	6.96513301587184	239.824135654245	4.29587721048571e-54	1.19210592590978e-51
NZ_CP020771.1_cds_WP_002748874.1_522	-0.699695253863212	3.87737125994657	12.9852135292919	0.000313960532849676	0.000625947357814351
NZ_CP020771.1_cds_WP_002748876.1_523	-0.818459200457919	3.68248015125627	17.2961777773088	3.19829532116554e-05	7.39605793019532e-05
NZ_CP020771.1_cds_WP_036403083.1_524	-1.99410039806623	2.63634226200682	41.1645856135798	1.39935118350972e-10	6.13944590393593e-10
NZ_CP020771.1_cds_WP_161491772.1_525	-0.859004552203037	2.01384546167718	8.4423132903657	0.00366589626333522	0.00618176202400621
NZ_CP020771.1_cds_WP_084989813.1_526	-1.85858070614571	4.1105263645956	48.6679453911961	3.0318140747102e-12	1.59872381136737e-11
NZ_CP020771.1_cds_WP_084989814.1_527	-0.905390436747304	2.1313415764278	7.64894880040808	0.00568054129382687	0.00932406777988588
NZ_CP020771.1_cds_WP_002748884.1_528	-1.86093596882928	3.77831021909642	67.0572683647702	2.63733446535609e-16	2.15649447995967e-15
NZ_CP020771.1_cds_WP_002748885.1_529	-1.53458512451668	3.49282807773613	28.3875036086846	9.93042477933782e-08	3.1381555886306e-07
NZ_CP020771.1_cds_WP_002738137.1_530	-0.0105219235345123	-0.0413001533382272	0.000306357897114751	0.986035273741886	0.988038053580224
NZ_CP020771.1_cds_WP_002748886.1_531	-3.30079081945526	9.72269186326667	117.459289432414	2.27726685543572e-27	6.20310726265926e-26
NZ_CP020771.1_cds_WP_002748887.1_532	-0.787876692855088	2.67044422861696	1.44290171581541	0.229670356373366	0.280584360047027
NZ_CP020771.1_cds_WP_002748889.1_534	-0.681078134246982	2.9462979864823	4.4007842951103	0.0359224067381246	0.0520546625056374
NZ_CP020771.1_cds_WP_002748891.1_535	0.259195175548827	2.29299589816725	0.625845137768657	0.428883453092522	0.485280971389092
NZ_CP020771.1_cds_WP_002737040.1_536	0.513950628373505	0.76921519046083	1.00376225115254	0.316401862502744	0.373722870314495
NZ_CP020771.1_cds_WP_002748894.1_537	0.601636411064979	0.251125321344117	1.01483477657642	0.31374735574925	0.370883455678027
NZ_CP020771.1_cds_WP_002748895.1_538	4.59556973656766	-0.670217564253972	8.10977791451558	0.00440271203877271	0.00734888776396649
NZ_CP020771.1_cds_540	-0.251607868999561	2.13724278432457	0.666207741149476	0.414376893706051	0.470906938329887
NZ_CP020771.1_cds_WP_002748903.1_541	0.927143084451303	5.54434203785214	20.6958978453398	5.38312027303599e-06	1.38316284793286e-05
NZ_CP020771.1_cds_WP_002748905.1_542	1.4554428977436	4.47811519699665	55.9188103280011	7.55264668612966e-14	4.82633854735767e-13
NZ_CP020771.1_cds_WP_002748906.1_543	-1.65506228496867	12.8185353794359	25.4965550220205	4.43173524465413e-07	1.29368208325209e-06
NZ_CP020771.1_cds_WP_002738148.1_544	-1.52281056556547	11.6689211403218	21.6831967511512	3.21595993457113e-06	8.49932268422369e-06
NZ_CP020771.1_cds_WP_002748908.1_545	-1.04166301725932	5.51888568244201	23.6481486785078	1.15657122964678e-06	3.21551425149137e-06
NZ_CP020771.1_cds_WP_002748910.1_546	1.07947121522194	1.92738072255111	7.60195613074143	0.00583050098477045	0.00954551046179233
NZ_CP020771.1_cds_WP_036403090.1_547	0.0394866246198901	3.69989988504993	0.0115078632176377	0.914571047939382	0.930711770078125
NZ_CP020771.1_cds_WP_036403093.1_548	-1.91186016549377	5.1634065506474	84.1785127051422	4.52057188277586e-20	5.32325383774938e-19
NZ_CP020771.1_cds_WP_084989815.1_549	-0.409202543631366	1.56296792509338	0.690568592909184	0.405971048513366	0.462300963169876
NZ_CP020771.1_cds_WP_002748919.1_550	-1.40203393529414	7.684940854167	56.3932377744496	5.93340759700169e-14	3.8571493017112e-13
NZ_CP020771.1_cds_WP_002748921.1_551	0.296975612501913	6.62140782980113	2.87552666343638	0.089935547837689	0.120022191884382
NZ_CP020771.1_cds_WP_002748923.1_552	0.534826050617567	6.66413205656015	7.26978341600511	0.00701242588021198	0.0113549128038443
NZ_CP020771.1_cds_WP_002748925.1_553	0.79851868013737	5.89684811918723	21.1084910388441	4.34000788746049e-06	1.12885969656266e-05
NZ_CP020771.1_cds_554	-1.21508690781005	7.53663780982513	47.6170475449656	5.18159281260717e-12	2.68764860840839e-11
NZ_CP020771.1_cds_WP_002748930.1_555	-0.669020178465444	7.08718651065667	13.2351381208123	0.000274749628727091	0.000553739605786784
NZ_CP020771.1_cds_WP_002748936.1_557	-1.86253284220326	3.57058967167495	51.2077219188149	8.30911316572662e-13	4.71770619639721e-12
NZ_CP020771.1_cds_WP_231828504.1_558	-1.38074861763535	9.12344000036264	51.6399582742686	6.66707676939873e-13	3.82947229704144e-12
NZ_CP020771.1_cds_WP_002748948.1_559	-2.59918554859202	11.5482603428973	149.987484800256	1.74459754687888e-34	8.70338551476652e-33
NZ_CP020771.1_cds_WP_036403110.1_560	-1.96355147744692	7.60709162135395	92.4912535731987	6.76229805613036e-22	9.59252503808907e-21
NZ_CP020771.1_cds_WP_036388426.1_561	-1.83454457502558	15.8156363541644	31.82175660754	1.68989163247396e-08	5.79839169102349e-08
NZ_CP020771.1_cds_WP_002732591.1_562	-1.90166462303483	15.6192260858522	37.6079580446017	8.64908911524579e-10	3.47843801374015e-09
NZ_CP020771.1_cds_WP_036403113.1_563	-0.338619258357927	3.47790008987604	2.53947064567628	0.111032005504021	0.145508295288623
NZ_CP020771.1_cds_WP_002748958.1_565	0.160773483579231	3.27792276322836	0.24779175439471	0.618634280962124	0.669445821952676
NZ_CP020771.1_cds_WP_002748960.1_566	2.0915715348532	1.99874164088419	24.027346476308	9.49771280027731e-07	2.65553179050575e-06
NZ_CP020771.1_cds_WP_002748963.1_567	1.4207703058404	2.84316513472768	20.0824019100665	7.41760754801668e-06	1.87445518003381e-05
NZ_CP020771.1_cds_568	1.27536023562389	3.01472279961866	20.5843766471367	5.70598786636469e-06	1.46189187112863e-05
NZ_CP020771.1_cds_WP_235616124.1_569	3.89513225936157	1.86000376766017	26.3115525796825	2.90545515268586e-07	8.66368091197126e-07
NZ_CP020771.1_cds_WP_002748966.1_570	-1.06920075714241	3.4595763477783	10.9466792206266	0.000937715240076229	0.00174057511117828
NZ_CP020771.1_cds_WP_201261444.1_572	-1.52260308919075	5.71051837815583	54.8216014971823	1.31982129547072e-13	8.24192201391001e-13
NZ_CP020771.1_cds_WP_002749417.1_573	-0.111299287505397	6.33386137374168	0.264444831740013	0.607082808706327	0.659194832637832
NZ_CP020771.1_cds_WP_002749415.1_574	1.74457205863894	7.09233852935431	15.0738793210579	0.000103384014152165	0.000222503646551435
NZ_CP020771.1_cds_WP_002732921.1_575	-0.989096948930191	5.1305709315298	28.1886216785712	1.10049615413573e-07	3.46293616184453e-07
NZ_CP020771.1_cds_WP_002749411.1_576	-0.07854057068026	7.72825009619068	0.205819997246242	0.650063563276801	0.697169618586714
NZ_CP020771.1_cds_WP_002732376.1_577	-2.68207145050053	10.4963536683512	51.8249124760712	6.067702500376e-13	3.50332888188159e-12
NZ_CP020771.1_cds_WP_036403326.1_578	-1.46502250897358	9.2442092602306	52.8688144467874	3.56586508179361e-13	2.11099212842182e-12
NZ_CP020771.1_cds_WP_002749403.1_579	0.650379391585762	7.04342160940183	8.59813810551632	0.00336506858117023	0.00571791217007111
NZ_CP020771.1_cds_WP_071591886.1_580	1.53619653571514	5.05426391299697	58.2283844981096	2.33387271894666e-14	1.57483204743514e-13
NZ_CP020771.1_cds_WP_084989819.1_581	5.44861594497792	-0.518023213713783	6.21830120056581	0.012643637217961	0.0197598554198335
NZ_CP020771.1_cds_582	-1.298818026927	1.41374018833364	10.0735853188528	0.00150410062581312	0.00269391156862052
NZ_CP020771.1_cds_WP_036403319.1_583	-0.425121382295245	7.4905463680045	3.88602679696059	0.048689481284707	0.0686072030796887
NZ_CP020771.1_cds_WP_002749387.1_584	0.961956553484802	5.69449016510169	24.8703790490752	6.13173837587864e-07	1.75644634767104e-06
NZ_CP020771.1_cds_WP_002731952.1_585	-1.0006982111415	5.54148983238496	34.7288805864817	3.78967627385527e-09	1.41753687075968e-08
NZ_CP020771.1_cds_WP_084989820.1_586	-1.12777190907587	4.5471435357868	27.3548089634355	1.69342782677258e-07	5.19614343529388e-07
NZ_CP020771.1_cds_WP_084989821.1_587	0.103794876145623	3.97991022776725	0.230142952871489	0.631417851354463	0.681783866734878
NZ_CP020771.1_cds_WP_002749377.1_588	0.392208550973921	3.62703964560249	2.1684568029421	0.140867532273071	0.18087097839573
NZ_CP020771.1_cds_590	2.31517604427847	-0.733985870018126	1.8165970368442	0.17771887528078	0.222838691399792
NZ_CP020771.1_cds_WP_110980652.1_592	-0.1013596700929	5.16992691983788	0.358898735425145	0.549118486633822	0.606099899370381
NZ_CP020771.1_cds_WP_002740739.1_593	1.40618241617769	4.82704672847829	64.1008688949702	1.18209396437148e-15	9.12782122053801e-15
NZ_CP020771.1_cds_WP_002733251.1_594	0.713042140395597	1.3746705482831	1.74701890944101	0.186251936283406	0.232487657323116
NZ_CP020771.1_cds_WP_002740742.1_595	-1.0692713191496	3.14885613328714	12.734876390241	0.00035889954478742	0.000708543343199709
NZ_CP020771.1_cds_WP_002740743.1_596	-0.907241490809698	3.37384223079213	17.7589597555829	2.5073386251568e-05	5.89962029448658e-05
NZ_CP020771.1_cds_WP_002740746.1_597	0.360803480201966	2.44881463878533	0.812026960213867	0.36752165710165	0.425611934671708
NZ_CP020771.1_cds_WP_002740748.1_598	-0.30679103539152	4.10083864761755	1.98872942929204	0.15847379210876	0.201322929030871
NZ_CP020771.1_cds_599	-2.03691935570525	5.58664558566555	106.75335003765	5.04169788564261e-25	1.02215244804809e-23
NZ_CP020771.1_cds_WP_002740753.1_600	1.19773363855361	3.82177009260421	29.8762399878874	4.60521856988595e-08	1.50679222183446e-07
NZ_CP020771.1_cds_WP_201261436.1_601	-0.907358591808175	6.21673832489151	7.40779039420318	0.00649420359693678	0.0105774996223035
NZ_CP020771.1_cds_WP_084990110.1_603	1.36050091730982	4.71723637269291	22.6767889853784	1.9166921967069e-06	5.21772737791455e-06
NZ_CP020771.1_cds_WP_002732961.1_604	1.48228359481552	6.55010477037913	14.2844493634634	0.000157157860530138	0.000328676825602361
NZ_CP020771.1_cds_WP_002732401.1_605	-0.703044462823666	6.91393766060064	16.0075413841168	6.30906721375163e-05	0.000139295168717341
NZ_CP020771.1_cds_WP_036399368.1_606	0.183016645445766	7.40225464303838	0.78617626070173	0.375258850392585	0.433103534115695
NZ_CP020771.1_cds_WP_036399371.1_607	0.943181199633238	4.9325926158342	17.7646023983575	2.49991308976263e-05	5.88526729509335e-05
NZ_CP020771.1_cds_608	1.62232759917545	0.855527654278342	12.8201899939465	0.000342898901238875	0.000678463066622374
NZ_CP020771.1_cds_610	1.02504708002215	-0.503465012324701	1.7879854227104	0.181171811894919	0.226592350651673
NZ_CP020771.1_cds_WP_002740773.1_611	-1.39534310278343	2.54589146388961	25.6406887720935	4.11275179412676e-07	1.20532131788269e-06
NZ_CP020771.1_cds_612	1.5491495384572	1.95158478295914	9.93556406807241	0.001621157494887	0.00289073866558164
NZ_CP020771.1_cds_WP_002732998.1_613	-0.570529990872672	5.57913152026955	8.66342062623327	0.003246612715423	0.00552509024778771
NZ_CP020771.1_cds_WP_231828572.1_615	1.0007988042919	0.0566239913748684	2.14436681742199	0.143094062692827	0.183464521615983
NZ_CP020771.1_cds_WP_002745388.1_616	-1.09245839090574	6.26336386003131	6.07955510205522	0.0136755207282388	0.0212231080158617
NZ_CP020771.1_cds_WP_002745386.1_617	-0.394497034550414	3.34851683478812	1.26292002083022	0.261099093377496	0.315193032788494
NZ_CP020771.1_cds_WP_002745384.1_618	0.435577603708222	3.12144920746803	1.27200898234901	0.259390134273744	0.313311875730905
NZ_CP020771.1_cds_WP_002745382.1_619	0.244349524292085	4.18718977893227	1.44263976644385	0.229712646119582	0.280584360047027
NZ_CP020771.1_cds_WP_002745380.1_620	0.839776045386919	5.09853124454165	21.9090103160668	2.85888431958795e-06	7.61454491839862e-06
NZ_CP020771.1_cds_WP_002745379.1_621	1.47205687991748	6.85700619826432	61.6806157485025	4.03937365222759e-15	2.95954109173111e-14
NZ_CP020771.1_cds_WP_002745378.1_622	-0.590951848449506	6.95525167726408	11.1563989355748	0.000837423176525386	0.00156225164024064
NZ_CP020771.1_cds_WP_002745377.1_623	-0.212791506635203	6.22884227007525	0.75597329224507	0.384591615684232	0.441465039720266
NZ_CP020771.1_cds_WP_002745376.1_624	1.02358026948594	5.81895531393226	14.7968445708562	0.000119735683466522	0.000254732359650866
NZ_CP020771.1_cds_625	1.25403906355897	2.06405641790345	15.903732815439	6.66471413576978e-05	0.000146782394656834
NZ_CP020771.1_cds_626	0.461295234742686	4.25212993244087	6.03311485309424	0.0140399363675912	0.0217354663431329
NZ_CP020771.1_cds_WP_002745374.1_627	-0.690761542462338	3.69098257920526	11.6167824848741	0.000653593693692797	0.0012422756849298
NZ_CP020771.1_cds_WP_002745373.1_628	0.123881493602836	1.65274853220283	0.155624195890338	0.693217591207577	0.735984243175906
NZ_CP020771.1_cds_WP_002745372.1_629	0.974511856442577	1.94301817170021	8.822614820299	0.00297520024318982	0.00510231327916678
NZ_CP020771.1_cds_WP_002745371.1_630	-0.0566770518084181	3.82271229096617	0.0610748253435265	0.804805129913191	0.833528056173214
NZ_CP020771.1_cds_WP_036401580.1_631	-1.45458341185269	2.86741398575847	34.1702039070836	5.04962349299325e-09	1.84833704112861e-08
NZ_CP020771.1_cds_WP_002745369.1_632	-0.737085666695995	4.59504442098081	9.11431407499304	0.00253617037252817	0.00440038939195978
NZ_CP020771.1_cds_WP_002737135.1_633	-0.291160204693349	3.50554397532029	1.24629222478536	0.264261825604821	0.31866445021331
NZ_CP020771.1_cds_WP_002745368.1_634	0.10999809317649	2.9617965703732	0.124597754519803	0.724100382227782	0.764203873803506
NZ_CP020771.1_cds_WP_002745367.1_635	1.32666868927996	1.26018600256825	8.76386767839058	0.00307256774060801	0.00525508504171785
NZ_CP020771.1_cds_WP_002745365.1_636	0.245329302287609	4.92977532682455	2.37586496084497	0.12322333009423	0.160443280239994
NZ_CP020771.1_cds_WP_002745364.1_637	1.91120710727723	7.06179950275703	103.102970914127	3.18173587538102e-24	5.62824991501663e-23
NZ_CP020771.1_cds_638	0.6775700316802	3.26984408838831	6.20500060585271	0.0127389905493314	0.0198808850752307
NZ_CP020771.1_cds_WP_002745360.1_639	1.87459302649291	4.99679233023467	40.1134560985846	2.39632619558044e-10	1.02206419869137e-09
NZ_CP020771.1_cds_WP_002745358.1_640	2.33409201696028	4.94411453791309	114.701217570468	9.14947107417046e-27	2.28222761625376e-25
NZ_CP020771.1_cds_WP_002745357.1_641	1.10817060480487	4.10478732608139	13.6917811345138	0.000215395080627655	0.000441122766599072
NZ_CP020771.1_cds_WP_002745356.1_642	-0.642148238396806	6.71541006497539	7.60399659502008	0.00582390648395303	0.00954113970334237
NZ_CP020771.1_cds_WP_002745355.1_643	-1.97432821660885	11.7240254588741	17.6419171395621	2.66646063946608e-05	6.2409516284815e-05
NZ_CP020771.1_cds_WP_002736555.1_644	-1.54434687844476	14.710037909319	7.328790501595	0.00678587020684281	0.0110161841749112
NZ_CP020771.1_cds_WP_002735500.1_645	-1.65403515151538	14.7057622034937	9.61521488636936	0.00192971881591671	0.00340133050522833
NZ_CP020771.1_cds_WP_002745354.1_646	-0.994154954865529	5.86508727133599	44.2228954169667	2.93033821693067e-11	1.39749749550721e-10
NZ_CP020771.1_cds_WP_002745353.1_647	0.488854869090273	5.19760517061909	2.90343168004917	0.0883911920359182	0.118222740624595
NZ_CP020771.1_cds_WP_002745352.1_648	-0.0213623511181714	8.25382274481544	0.0166402956612828	0.897359809024438	0.916557982992525
NZ_CP020771.1_cds_WP_002745351.1_649	0.891618611896992	8.22402690955977	17.9689423798852	2.24538727924781e-05	5.3200869284706e-05
NZ_CP020771.1_cds_WP_084989825.1_650	5.4609289406958	3.24002730378544	85.5587664663072	2.24916937377272e-20	2.7586497291577e-19
NZ_CP020771.1_cds_WP_002745338.1_652	-1.60074589094258	3.70134306878928	29.6257202845627	5.240493900348e-08	1.70710146130192e-07
NZ_CP020771.1_cds_WP_002745337.1_653	-0.755121165506771	2.50595559553185	5.23865236242704	0.0220903796474026	0.0331355694711039
NZ_CP020771.1_cds_WP_110980653.1_654	-0.394400874518968	3.87419434504788	3.48488943262182	0.0619314984284651	0.0855024418601944
NZ_CP020771.1_cds_WP_002745335.1_655	0.659216515545734	2.03120476787661	3.88689192835222	0.0486644039631209	0.0685936360623037
NZ_CP020771.1_cds_WP_002745332.1_656	0.801896241377169	2.30703640400293	4.06255984828301	0.0438439878559069	0.0624133716191813
NZ_CP020771.1_cds_WP_002745331.1_657	2.78847661330677	0.401466533575709	18.8505016786584	1.41373913345512e-05	3.43005560248127e-05
NZ_CP020771.1_cds_659	1.65652087748831	0.50799104315535	11.5596109506959	0.000673999544493186	0.0012756001609334
NZ_CP020771.1_cds_WP_228036229.1_660	-0.117846164284916	3.17276155902513	0.319806472451582	0.57172397112758	0.626778872050976
NZ_CP020771.1_cds_WP_084989826.1_662	-0.394134038571627	4.9565981146331	1.88115569481646	0.170202853610557	0.214444003981518
NZ_CP020771.1_cds_WP_002744615.1_663	-1.34559361277133	10.2201254141139	8.22650705788949	0.00412829086921358	0.00691161819732591
NZ_CP020771.1_cds_WP_002749351.1_664	-1.51597930583839	6.5518932931258	7.74197674004455	0.00539517091141059	0.0088951202549807
NZ_CP020771.1_cds_WP_084989827.1_665	-0.0870607149913842	5.4502915800617	0.0966061056559617	0.755941092780477	0.790852604134147
NZ_CP020771.1_cds_WP_002749346.1_666	-0.180244877766368	4.7089050805772	0.296977792858346	0.585783305896036	0.639664997092572
NZ_CP020771.1_cds_WP_002749344.1_667	-0.187950591584561	6.79146482608248	0.656166877252275	0.417916450272587	0.474079979358785
NZ_CP020771.1_cds_WP_002749341.1_668	-1.61518633727458	7.51020721309466	79.8290602385286	4.08243953763064e-19	4.36771844507953e-18
NZ_CP020771.1_cds_WP_002749339.1_669	1.63328698933025	3.3121295961528	30.5424457652127	3.26641257900744e-08	1.08473237477884e-07
NZ_CP020771.1_cds_WP_002749335.1_670	2.63478941125167	5.08546515854921	61.8415590414369	3.72234623883921e-15	2.74083205645872e-14
NZ_CP020771.1_cds_673	0.994063407623108	1.45683568260679	1.80315258101377	0.179331830001234	0.224607426010008
NZ_CP020771.1_cds_WP_002749325.1_674	-0.682768295319761	6.55969253823438	11.6645522202598	0.000637022740561744	0.00121285633280195
NZ_CP020771.1_cds_WP_002749321.1_675	0.552637285328138	8.18753887095164	0.840867252657404	0.35914885389491	0.416785392392421
NZ_CP020771.1_cds_WP_002749319.1_676	0.364664057927024	2.50221229127727	0.864399436038614	0.352510462176636	0.410153682406778
NZ_CP020771.1_cds_WP_002749317.1_677	0.466338439100457	4.90068923329105	3.2233666855366	0.0725941814813849	0.0988099833774828
NZ_CP020771.1_cds_WP_002749316.1_678	0.485799879681312	6.71811210844721	2.04105062155417	0.153103869291249	0.195171168433288
NZ_CP020771.1_cds_WP_002749314.1_679	1.94418602225402	4.59909518482943	43.2707447189903	4.76657246531022e-11	2.2184390365303e-10
NZ_CP020771.1_cds_WP_002749312.1_680	0.989643602209354	4.24837646181974	13.3363432770331	0.000260311464405847	0.000526552574925722
NZ_CP020771.1_cds_WP_016515809.1_681	3.17121440840383	3.3055315808506	76.272432714114	2.47109545442137e-18	2.51863855525146e-17
NZ_CP020771.1_cds_682	1.49928991938811	-0.495245802110462	1.97497696394038	0.159920574796937	0.203044710351273
NZ_CP020771.1_cds_WP_084989828.1_683	1.54086532576953	2.61667535378627	15.776638380794	7.12772058397542e-05	0.000156281873544943
NZ_CP020771.1_cds_WP_002749293.1_684	1.95727939069114	4.27510060293445	44.5897651398661	2.42958419556944e-11	1.17509300962182e-10
NZ_CP020771.1_cds_WP_084989829.1_685	0.787666493929762	6.45038182344025	5.8000514856937	0.0160257052787465	0.0245613156498565
NZ_CP020771.1_cds_WP_002749282.1_686	0.410694906812352	1.78848356942753	1.45494270492027	0.227736506605776	0.278477028182221
NZ_CP020771.1_cds_WP_002749281.1_687	1.2711728440754	5.52511160176092	27.7235748623172	1.39946812939791e-07	4.35128746115317e-07
NZ_CP020771.1_cds_WP_002749280.1_688	2.56874862249855	3.13032977922756	56.0222987047476	7.16537069419885e-14	4.61745223254614e-13
NZ_CP020771.1_cds_WP_002732155.1_689	2.04992249871304	2.61111629837093	36.3457399580274	1.65239992839904e-09	6.46401381682092e-09
NZ_CP020771.1_cds_WP_036403269.1_690	2.34340145295271	2.53137352237353	40.7662240872494	1.7157305627205e-10	7.4684742141951e-10
NZ_CP020771.1_cds_WP_002749277.1_691	-0.415652931269812	2.28858450880235	3.02402233296732	0.0820397531155595	0.1103139018271
NZ_CP020771.1_cds_WP_161491773.1_692	3.88060153231949	2.16367185781428	51.3323783033252	7.79788365643234e-13	4.43879531212303e-12
NZ_CP020771.1_cds_WP_002745282.1_694	0.131973336013131	4.25982992090441	0.268384163451516	0.604417754282609	0.65739523976645
NZ_CP020771.1_cds_WP_230457617.1_695	0.412079003168431	3.7888313132602	6.09407993904002	0.0135635532476224	0.0210861962252953
NZ_CP020771.1_cds_WP_036401548.1_696	0.970749241796725	3.20751287599013	14.2776718047601	0.000157724765754367	0.000329707137452631
NZ_CP020771.1_cds_697	-2.56742823214491	-0.585023332607619	7.94133518023042	0.00483181708251814	0.0080139214965934
NZ_CP020771.1_cds_698	0.787293603246742	0.893241513082755	1.80987639902986	0.178523057692193	0.223720681951267
NZ_CP020771.1_cds_WP_002749138.1_699	0.231164479604336	3.33495505125424	1.0987310881409	0.294544746129588	0.351270124312482
NZ_CP020771.1_cds_WP_002732168.1_700	0.897666384656916	3.5427766813677	19.255180437532	1.14359646813946e-05	2.8193050075176e-05
NZ_CP020771.1_cds_WP_051048506.1_701	0.709376090438325	4.07907505417273	13.658964051314	0.00021919239624347	0.000448485824571894
NZ_CP020771.1_cds_WP_002749134.1_702	-0.340662906126273	3.42225511371752	0.86166767580832	0.353272424847486	0.410824925700062
NZ_CP020771.1_cds_WP_084989831.1_703	-0.157092979042308	3.64999003359497	0.356035796941841	0.550716138044328	0.607347156710585
NZ_CP020771.1_cds_WP_084990113.1_704	3.95211437184539	4.94753884314959	279.531133259592	9.5010285724508e-63	7.0307611436136e-60
NZ_CP020771.1_cds_WP_002749111.1_705	2.03389917229152	1.39155568942012	26.6382505316246	2.45338197976608e-07	7.39010582778928e-07
NZ_CP020771.1_cds_WP_084989832.1_706	1.29224625404156	2.46835847951225	16.5529842151575	4.73094765658417e-05	0.000106248900329963
NZ_CP020771.1_cds_WP_002749104.1_707	-1.25383832035092	7.55036104816647	30.9090494420191	2.7040794687016e-08	9.06806105818361e-08
NZ_CP020771.1_cds_WP_002749103.1_708	-1.93341813309469	6.59579918697841	49.8817256282364	1.63298500788266e-12	8.98445283147339e-12
NZ_CP020771.1_cds_WP_002749102.1_709	-2.26490032544506	9.20330714871116	49.2706784544399	2.22970502325235e-12	1.20290283149945e-11
NZ_CP020771.1_cds_WP_002749100.1_710	-0.217929807501185	7.09359964434871	0.94055639335642	0.332134792595682	0.390126581779055
NZ_CP020771.1_cds_WP_110980655.1_712	1.40096053772736	1.61721854061025	3.84414050640621	0.0499201011030775	0.0701631050641545
NZ_CP020771.1_cds_WP_002743498.1_713	0.25715303902728	2.58866760040384	0.874381690609175	0.349745120741987	0.407791054646644
NZ_CP020771.1_cds_714	0.269369509781611	0.000709960071463532	0.204062829488352	0.651461241226725	0.698331219470463
NZ_CP020771.1_cds_WP_228036108.1_715	-0.198428030210995	1.40175785213152	0.318959446183335	0.572233651682746	0.627027989504292
NZ_CP020771.1_cds_WP_002743507.1_716	1.87793771202409	1.26180081864287	15.1350336744821	0.000100088575585408	0.000215829662748524
NZ_CP020771.1_cds_WP_002743509.1_717	6.30428110964536	-0.123217967329536	23.0334927678663	1.5920356574748e-06	4.37686583231463e-06
NZ_CP020771.1_cds_WP_002743511.1_718	0.343722940914418	-0.715554954259241	0.167612824112327	0.682242139301976	0.726067856783503
NZ_CP020771.1_cds_WP_002743513.1_719	0.294812637447261	3.18514115308338	1.56914145573863	0.210331738955826	0.258977515519653
NZ_CP020771.1_cds_WP_002743514.1_720	2.75527553557016	0.619750859239535	14.4679993188042	0.000142560971959954	0.000299844014922877
NZ_CP020771.1_cds_WP_002743515.1_721	0.676209176343327	1.3025531682674	2.62007499916805	0.105519453341734	0.138652374322965
NZ_CP020771.1_cds_WP_002743516.1_722	-0.290339705102615	3.62646026028133	1.71510065395379	0.190324921857258	0.236772948457894
NZ_CP020771.1_cds_WP_002743517.1_723	2.07398581702404	6.68910229580961	53.2017296225492	3.0099365338668e-13	1.79625244763019e-12
NZ_CP020771.1_cds_WP_002743518.1_724	-1.39817914520411	8.52318469962912	10.1302554172966	0.0014585519497437	0.0026176114215287
NZ_CP020771.1_cds_WP_002743521.1_725	0.751026017213705	6.2420546719212	3.87775803147987	0.0489298551769654	0.0688803287843141
NZ_CP020771.1_cds_WP_002743522.1_726	0.523765479074949	6.2321858525118	1.79686256974527	0.180092258155263	0.225496228485439
NZ_CP020771.1_cds_728	0.850641165666625	2.74245538967341	11.6407263169958	0.000645234039959342	0.00122743750532111
NZ_CP020771.1_cds_WP_002740540.1_730	-1.62891643542216	6.46151603823514	82.7066525952581	9.51803708715766e-20	1.08082057971816e-18
NZ_CP020771.1_cds_WP_002740538.1_731	-1.48592927717445	5.28435567826951	61.9387345861857	3.54311000773715e-15	2.61319076982607e-14
NZ_CP020771.1_cds_WP_036399280.1_732	-1.14311601207044	2.70013546527303	10.9445615065702	0.000938787613287941	0.00174183744379376
NZ_CP020771.1_cds_WP_002740533.1_733	-2.13240260309508	5.77353159065391	67.8326078894784	1.77981602181261e-16	1.47157972753221e-15
NZ_CP020771.1_cds_WP_002740528.1_735	0.563700573443337	-0.575501697757645	0.691348871894625	0.405705958011595	0.462117612511924
NZ_CP020771.1_cds_WP_002740526.1_736	-1.79252161395466	4.57217343779681	87.6286245827745	7.8973420862142e-21	1.01049564446084e-19
NZ_CP020771.1_cds_WP_076612127.1_737	1.13630626382524	1.42615220261296	2.50657450893297	0.113372125284821	0.148268699930664
NZ_CP020771.1_cds_WP_002740516.1_739	1.45612566533699	1.90513535465558	8.82111362008789	0.00297764888373008	0.00510454094353727
NZ_CP020771.1_cds_WP_002740515.1_740	1.13728465709946	0.64660363605192	7.03900557654509	0.00797533007157523	0.0128331696102918
NZ_CP020771.1_cds_WP_230457563.1_741	1.44322970997017	1.23303098001349	7.99922505375975	0.00467973739277472	0.00778032429693079
NZ_CP020771.1_cds_WP_002740506.1_742	3.89157656095308	2.27134080029507	61.5104378771083	4.40402282046927e-15	3.21609561231638e-14
NZ_CP020771.1_cds_WP_002740505.1_743	2.74157717232802	2.64401355041507	43.4454327555653	4.35947963673089e-11	2.04393765439125e-10
NZ_CP020771.1_cds_WP_002740504.1_744	2.68057224882593	3.61698307423206	94.0236067268	3.11783154722849e-22	4.64535975493104e-21
NZ_CP020771.1_cds_WP_002740503.1_745	1.77979081179683	3.02210047210243	36.8664792930016	1.26502304301421e-09	5.00597353920063e-09
NZ_CP020771.1_cds_WP_002740502.1_746	1.66488765234266	5.37995539702939	23.7802256208299	1.0798618219895e-06	3.00412687320388e-06
NZ_CP020771.1_cds_WP_002740500.1_747	0.393767774037341	7.63561928950921	1.05696469754751	0.303908489325309	0.360596924800741
NZ_CP020771.1_cds_WP_002740496.1_748	1.35837693759772	4.19697097793373	55.3685224244639	9.99238410905144e-14	6.31996943649407e-13
NZ_CP020771.1_cds_WP_228036096.1_749	-1.06406158795557	6.26852708697044	34.6055670351589	4.03749964842921e-09	1.50264027150257e-08
NZ_CP020771.1_cds_WP_002733791.1_750	1.61857861845616	7.53275344697217	18.2051016969134	1.98346818259641e-05	4.73473050039143e-05
NZ_CP020771.1_cds_WP_002740491.1_751	1.14642683717415	6.97462015221989	9.06422899708062	0.00260658419186065	0.00451022362114625
NZ_CP020771.1_cds_WP_002734125.1_752	3.1222852287835	3.24648456030179	59.5874955111015	1.16976065410905e-14	8.17911386495149e-14
NZ_CP020771.1_cds_753	-0.0819394087247285	2.43358335951993	0.0499896933564976	0.823081209050357	0.849286676315033
NZ_CP020771.1_cds_WP_002740487.1_754	1.0639369797658	5.74179246672178	18.562339486909	1.64437298864547e-05	3.96363521693046e-05
NZ_CP020771.1_cds_WP_228036094.1_755	0.613304940409217	6.35401368362886	3.49835995552042	0.0614296349799787	0.0848887579555261
NZ_CP020771.1_cds_WP_235616118.1_756	-0.424652849932407	9.45201140457676	1.91550551922392	0.166352976970865	0.210249706163006
NZ_CP020771.1_cds_WP_002740483.1_757	0.79658111025506	7.08945290630854	10.5115277313802	0.001186321355511	0.00216137333544064
NZ_CP020771.1_cds_WP_002740482.1_758	1.23037796817151	7.67279136229927	34.2321711305919	4.89136157110019e-09	1.79484672526321e-08
NZ_CP020771.1_cds_WP_002740481.1_759	-0.802937925766191	7.64756755965466	11.2039258201264	0.000816244625923381	0.00152594784804203
NZ_CP020771.1_cds_WP_002740480.1_760	-1.20643106648921	13.6214572078083	12.888145752981	0.000330669877663606	0.000656607449385693
NZ_CP020771.1_cds_WP_002740479.1_761	0.0983173534174691	5.53914887402884	0.254441149039035	0.61396514353208	0.665528622383406
NZ_CP020771.1_cds_WP_002740478.1_762	-1.22657956227135	4.23644602891731	20.486599901094	6.0050189106355e-06	1.53488798087465e-05
NZ_CP020771.1_cds_WP_002740476.1_763	0.115450874940907	2.16890446888526	0.139935140397316	0.708345500017595	0.750251436087338
NZ_CP020771.1_cds_WP_002740474.1_764	0.284980307403159	2.37998379095927	1.07212476303531	0.300466004928933	0.357029543011888
NZ_CP020771.1_cds_WP_002740473.1_765	-0.341748396729002	5.44839137769376	3.25891799354414	0.0710359844952615	0.0969232833795124
NZ_CP020771.1_cds_WP_002740471.1_766	-1.703818414268	9.15728713874044	74.6457038744208	5.63240674136375e-18	5.49623866629781e-17
NZ_CP020771.1_cds_WP_002740469.1_767	-0.506379178519602	6.09548127078666	10.6882010102513	0.0010782100563535	0.00197738647261855
NZ_CP020771.1_cds_WP_002740468.1_768	-2.17669323948061	5.95496634427134	95.606298848312	1.40159757660683e-22	2.16079626393553e-21
NZ_CP020771.1_cds_WP_002740466.1_769	-0.225984425876747	5.98841289964522	1.04683097418102	0.306238072517692	0.362973049113334
NZ_CP020771.1_cds_WP_002740465.1_770	4.94155705228154	2.53101055650812	110.51400081671	7.56095136536265e-26	1.64561882657893e-24
NZ_CP020771.1_cds_WP_036399265.1_771	2.93707976825373	2.39201956019277	43.3979482623583	4.46656223592466e-11	2.08753013973742e-10
NZ_CP020771.1_cds_WP_002740463.1_772	1.72330878899954	1.66328895460276	19.1099216049773	1.23401711006928e-05	3.02876504627287e-05
NZ_CP020771.1_cds_WP_002740461.1_773	0.0448027909555295	5.71016053390113	0.0952369628278396	0.757622119502808	0.792051379937006
NZ_CP020771.1_cds_WP_002740457.1_774	-0.865756034143548	6.65559301228423	31.739326348994	1.76315585540665e-08	6.03578411565575e-08
NZ_CP020771.1_cds_WP_002740456.1_775	-0.550597215508929	4.2212378662086	9.15923214137059	0.00247466386321743	0.00430207813339287
NZ_CP020771.1_cds_WP_002740454.1_776	1.97714487459014	2.14732919209539	27.176494151793	1.85702790231128e-07	5.65902806195065e-07
NZ_CP020771.1_cds_WP_036399262.1_777	-0.732073775400145	5.15782110932692	12.163879926297	0.000487239158019615	0.000945929978840004
NZ_CP020771.1_cds_WP_002740449.1_778	-0.842279329663979	2.44461756734196	12.6885069170641	0.000367909927133061	0.00072504219994265
NZ_CP020771.1_cds_WP_002740447.1_779	1.54688424008739	2.9712489343936	25.755993338144	3.87422055284625e-07	1.13818239725272e-06
NZ_CP020771.1_cds_WP_002740445.1_780	0.153850002125928	5.41400520402033	0.242153937230526	0.622654737840128	0.673140257124463
NZ_CP020771.1_cds_WP_002740443.1_781	1.36170295458942	2.71042343818693	19.7330074167974	8.90499510428534e-06	2.23001569447416e-05
NZ_CP020771.1_cds_WP_002775535.1_782	0.393099434065395	3.42333742130133	3.15628755610427	0.0756350025983364	0.102415191075515
NZ_CP020771.1_cds_WP_002740440.1_783	2.18732642742321	2.33432742597059	32.8170411911232	1.01253308682858e-08	3.57648918497923e-08
NZ_CP020771.1_cds_WP_002740439.1_784	0.76813811519898	3.41763196215629	8.76662925719331	0.00306791899358506	0.00524915619711663
NZ_CP020771.1_cds_WP_002740438.1_785	0.49638250290242	4.72562528880675	3.61872659666925	0.0571325876716744	0.0794203786043313
NZ_CP020771.1_cds_WP_002740437.1_786	0.663593238208876	5.19421757919341	10.7571324183729	0.00103878208927573	0.00190902006472857
NZ_CP020771.1_cds_WP_002740432.1_787	-1.79182535401537	9.08471823430059	29.4590238655998	5.71115002014811e-08	1.85769275380642e-07
NZ_CP020771.1_cds_WP_002740429.1_788	2.10832867990071	0.413999959798831	13.0497734562716	0.00030332109451565	0.000606915574425186
NZ_CP020771.1_cds_WP_002740428.1_789	-1.20436221159493	6.65489281223843	20.8412314390774	4.98971358285503e-06	1.29104477318627e-05
NZ_CP020771.1_cds_WP_002740424.1_790	0.400022311497812	5.73291115205812	3.26384851662445	0.0708227281430178	0.096665512743621
NZ_CP020771.1_cds_WP_002740423.1_791	4.45974145937779	0.949930221615974	21.7513796702566	3.10366588475113e-06	8.22212203358891e-06
NZ_CP020771.1_cds_WP_036399258.1_792	4.13351002291401	2.20154487455559	71.7639180624456	2.42547098525591e-17	2.20678097838857e-16
NZ_CP020771.1_cds_WP_002740420.1_793	1.71514444820115	4.02626595041624	47.6357741385076	5.13233185301132e-12	2.66521092717781e-11
NZ_CP020771.1_cds_WP_002740418.1_794	0.723351815193304	4.10142303687641	10.9408748396688	0.000940657435751871	0.00174457770039194
NZ_CP020771.1_cds_WP_002740417.1_795	-0.807560945543516	4.3152712179483	13.3734789700202	0.000255207516045388	0.000517407018831746
NZ_CP020771.1_cds_WP_002740413.1_796	-2.13345091520612	6.88204106115029	131.376369980328	2.04842515956826e-30	7.516535296267e-29
NZ_CP020771.1_cds_WP_002740411.1_797	0.194556526387194	6.02661554289534	0.821125109473087	0.364851415537764	0.422960909918452
NZ_CP020771.1_cds_WP_002740409.1_798	1.84055928514529	6.53026053584881	22.6650764623141	1.9284113441694e-06	5.246413215755e-06
NZ_CP020771.1_cds_WP_002740407.1_799	-0.318951331713685	4.27663334606672	3.21944285120217	0.0727683938782131	0.0990167541585248
NZ_CP020771.1_cds_WP_002758477.1_800	-0.34969393006532	4.0389485118751	4.07333147289264	0.0435652721734594	0.062076318501335
NZ_CP020771.1_cds_WP_002740405.1_801	5.67960821499541	5.95904514963495	22.7460335184641	1.84885358805631e-06	5.04542712413646e-06
NZ_CP020771.1_cds_WP_002740404.1_802	1.83380633594354	2.65263846997974	10.0233197627926	0.00154570617547351	0.002762856448914
NZ_CP020771.1_cds_WP_002740403.1_803	0.0266254867409796	6.27631900725864	0.02364896951803	0.877781457727812	0.899457574962263
NZ_CP020771.1_cds_WP_002740402.1_804	0.839705486767858	4.41852842797291	9.53215662582627	0.00201902727891591	0.00355310389155238
NZ_CP020771.1_cds_WP_002740401.1_805	1.90703629391542	9.21639066393638	87.4309132354693	8.72756914510342e-21	1.11032684825958e-19
NZ_CP020771.1_cds_WP_230457655.1_806	-1.29779286554288	9.88301334406718	28.2306465394657	1.07685971800083e-07	3.39096251625792e-07
NZ_CP020771.1_cds_WP_002749191.1_807	-0.412287897435024	7.29540705611976	4.81998480411858	0.0281315932850041	0.0415102273796671
NZ_CP020771.1_cds_808	-0.200706519040639	1.36099787783172	0.383109613197108	0.535943704570683	0.593858260118251
NZ_CP020771.1_cds_WP_036403219.1_809	-0.85690417001211	5.25904354753863	27.5320408078488	1.54513447404022e-07	4.77079072652195e-07
NZ_CP020771.1_cds_WP_002749197.1_810	0.73744524882195	3.44674956510026	8.93747101437223	0.00279379262379276	0.00481165215269196
NZ_CP020771.1_cds_WP_002749201.1_811	-0.632943818218834	6.04593129096421	12.9663342952121	0.000317142357100421	0.00063200721073872
NZ_CP020771.1_cds_WP_002732774.1_812	-2.11316981996043	9.98535426841372	111.988342923932	3.59417251307633e-26	8.10057155231416e-25
NZ_CP020771.1_cds_WP_002749203.1_813	1.8636001310977	5.18433049442505	70.9917093554041	3.58729167188577e-17	3.21120464176871e-16
NZ_CP020771.1_cds_WP_002749205.1_814	1.55104118469162	5.4733804963608	72.6860405219018	1.5200547900011e-17	1.42384879063394e-16
NZ_CP020771.1_cds_WP_002767150.1_815	3.88169342313029	3.05301642592996	98.8027478487898	2.7894714515697e-23	4.5534019282976e-22
NZ_CP020771.1_cds_WP_002749209.1_816	-0.191026034614726	6.31717385318844	0.842364341044291	0.358721442499367	0.416398223450245
NZ_CP020771.1_cds_WP_002749210.1_817	-1.63616193553548	7.21820226822605	35.2832610721062	2.85071682510971e-09	1.07996439449549e-08
NZ_CP020771.1_cds_WP_036403222.1_818	2.52637132367696	2.80623739511841	30.2428727236281	3.81189440632008e-08	1.2583502724209e-07
NZ_CP020771.1_cds_WP_002749353.1_819	-0.0604789255798117	6.12733263568563	0.0336609206700977	0.854429940447533	0.877757736137679
NZ_CP020771.1_cds_WP_002749355.1_820	-0.13282040628292	5.66319509686996	0.370255505419523	0.542865028737887	0.600927630914041
NZ_CP020771.1_cds_WP_080612767.1_821	2.39538392153695	1.42102983765065	27.6503217018473	1.45347892587749e-07	4.50031131861649e-07
NZ_CP020771.1_cds_WP_002749361.1_823	0.241139518980598	4.28456361016577	1.66840558829755	0.196472228912856	0.243465446936388
NZ_CP020771.1_cds_WP_002749362.1_824	1.4370763530712	4.83600109658895	45.8241313763524	1.2936014342821e-11	6.43179212565794e-11
NZ_CP020771.1_cds_WP_036403300.1_825	-2.09381715497133	7.80139898687722	59.0060123492129	1.5719093080565e-14	1.08373871549237e-13
NZ_CP020771.1_cds_WP_002749365.1_826	-1.48461007118049	3.57222537428326	42.9696220883196	5.55964719883454e-11	2.56332643435362e-10
NZ_CP020771.1_cds_WP_002749366.1_827	1.32610722923789	7.67915204523078	10.2292907624305	0.00138227804719568	0.00248877312633772
NZ_CP020771.1_cds_WP_084989835.1_828	-0.573620588810033	4.55972520414919	9.35175309718816	0.00222772276081016	0.00389106571911767
NZ_CP020771.1_cds_WP_002749370.1_829	-1.43297369309945	6.68893327656929	14.5319343764985	0.000137803687349658	0.00029011302599928
NZ_CP020771.1_cds_WP_002749372.1_830	-1.45204226529631	7.34955959614574	16.7079521185142	4.35978678472854e-05	9.82611843867752e-05
NZ_CP020771.1_cds_WP_201261445.1_831	-0.652574650438718	2.52024599028727	6.04426061195648	0.0139515745100911	0.0216137441817182
NZ_CP020771.1_cds_WP_002743259.1_832	2.91313275953796	6.87459594974502	91.8127708192846	9.52775978152946e-22	1.33448748990507e-20
NZ_CP020771.1_cds_WP_002743261.1_833	-0.636787516789391	4.21775466723566	18.870309706722	1.39913443104458e-05	3.39647724102677e-05
NZ_CP020771.1_cds_WP_036400581.1_834	-0.630111058324405	6.09703624478896	18.8935325978128	1.38220474524646e-05	3.35905258286495e-05
NZ_CP020771.1_cds_WP_002775448.1_835	-1.07650349757522	6.20879107406141	51.9873677509605	5.58588394464518e-13	3.24624669034353e-12
NZ_CP020771.1_cds_WP_002743267.1_836	-0.737009155697625	5.89078275329203	17.3774582482182	3.06438840260899e-05	7.10490052615348e-05
NZ_CP020771.1_cds_837	0.698025099641457	2.01605754982581	6.58897713035016	0.010261211216207	0.0162946272532043
NZ_CP020771.1_cds_WP_016516387.1_838	0.491856696852694	1.84523788953165	1.63669791414446	0.200779130160209	0.247971999419006
NZ_CP020771.1_cds_WP_002743274.1_839	1.28564701358326	1.08380953243477	6.70030342249268	0.00963965055360075	0.0153735806242771
NZ_CP020771.1_cds_WP_002743275.1_840	1.25524269306347	1.15978001192732	6.06440508365372	0.0137933208656921	0.0213782300318659
NZ_CP020771.1_cds_WP_002743276.1_841	2.29960591773388	0.864823849479002	21.4272729038816	3.67506314693162e-06	9.66091200259112e-06
NZ_CP020771.1_cds_WP_002743277.1_842	1.98664834389806	-0.403270334923997	6.43252257466416	0.0112049330216236	0.0176668688267076
NZ_CP020771.1_cds_WP_002743278.1_843	2.42286755669646	0.508960250256911	19.2816010573963	1.12787996336744e-05	2.78519857472271e-05
NZ_CP020771.1_cds_WP_002743279.1_844	1.92180868372705	-0.682884086316636	5.91770411050441	0.0149894785629333	0.0231087794511889
NZ_CP020771.1_cds_WP_002743272.1_845	0.182032532469419	0.445653588986362	0.131807328111478	0.716565450236357	0.75751204739272
NZ_CP020771.1_cds_WP_002743287.1_846	0.0695938996903653	0.714890564404806	0.0138261716749923	0.906396694771015	0.924440012965726
NZ_CP020771.1_cds_WP_002743294.1_847	-2.15421236822406	11.5552433067587	22.5788178819244	2.01696179972854e-06	5.47056224239141e-06
NZ_CP020771.1_cds_WP_002731777.1_848	-1.89517036962582	7.60856558143406	41.9328146853094	9.4463966755824e-11	4.22376648938428e-10
NZ_CP020771.1_cds_WP_002743291.1_849	0.551923119715423	5.62724767101152	9.26151348690408	0.00234019549811463	0.00407789168431279
NZ_CP020771.1_cds_WP_002743296.1_850	-1.16974480201223	6.28825638949082	48.3859113513371	3.5007426037471e-12	1.83944345096297e-11
NZ_CP020771.1_cds_WP_002743297.1_851	0.596187681109036	2.39560541129718	4.05809896123595	0.0439599620815851	0.0625383632304511
NZ_CP020771.1_cds_WP_002782143.1_852	0.765322432045279	6.58350442158155	4.89381024513773	0.0269531391267861	0.0398640698610694
NZ_CP020771.1_cds_WP_002733188.1_853	1.72579648031265	7.36144664827358	34.2477819355478	4.85228167777889e-09	1.78197937546222e-08
NZ_CP020771.1_cds_WP_002743299.1_854	1.40267656548777	2.2283233465237	15.5280412152663	8.12904057212366e-05	0.000177448083285295
NZ_CP020771.1_cds_WP_002743303.1_855	1.36711398830935	1.66374535028473	13.0225857676891	0.000307756574925711	0.000614406111812122
NZ_CP020771.1_cds_WP_002743304.1_856	0.699467449673169	1.91219072472066	3.59740722537101	0.0578697600647305	0.0803193918997822
NZ_CP020771.1_cds_857	0.646573267442361	0.871934319082911	2.08150082641848	0.14909351980261	0.190386893276844
NZ_CP020771.1_cds_WP_002743306.1_858	-2.48434975466747	7.16416140184794	112.110736862118	3.3790006445168e-26	7.73338291837866e-25
NZ_CP020771.1_cds_WP_002743307.1_859	-0.523196142023141	5.88466387543884	3.6079022025559	0.0575056148533253	0.0798639130274521
NZ_CP020771.1_cds_WP_002743309.1_860	1.42201081556637	2.59076341480469	20.4656390982284	6.07114357684906e-06	1.5500792111104e-05
NZ_CP020771.1_cds_WP_002743311.1_861	-1.57511547776049	13.2250560876872	17.5704497812344	2.76857268494614e-05	6.4595179827435e-05
NZ_CP020771.1_cds_WP_002743313.1_862	-0.213550859450751	1.60630784259873	0.33842671481845	0.560738762684517	0.616813463696906
NZ_CP020771.1_cds_WP_002743314.1_863	-0.035946704121553	2.64752615051827	0.0215394952492804	0.883318775252861	0.9042968324009
NZ_CP020771.1_cds_WP_002743316.1_864	0.565830510944992	3.90536022217204	9.72978637819626	0.00181305558775243	0.00320843635297759
NZ_CP020771.1_cds_WP_228036077.1_865	1.52513908488593	1.52409857866262	18.6638346663084	1.55911839587811e-05	3.76631429689816e-05
NZ_CP020771.1_cds_WP_002743322.1_866	1.7795935592493	3.11176236585769	29.429546685456	5.79867950954518e-08	1.88340431765769e-07
NZ_CP020771.1_cds_WP_002743323.1_867	0.906809737305899	2.7237279221836	6.61846441485331	0.0100926816337813	0.0160327393395309
NZ_CP020771.1_cds_WP_002743324.1_868	0.083403074498196	2.24617793135481	0.0403892305499056	0.840721468512761	0.865276615715498
NZ_CP020771.1_cds_WP_002743325.1_869	-0.0314095364584687	2.02747288046229	0.011899148380504	0.913136485797927	0.929464923645758
NZ_CP020771.1_cds_WP_002743326.1_870	-1.854991246701	6.03208767964718	105.630525737142	8.88484210483544e-25	1.72265060897246e-23
NZ_CP020771.1_cds_WP_002743331.1_871	-2.55586227317616	9.25406123763597	83.3696292705413	6.80596275540407e-20	7.80839137829304e-19
NZ_CP020771.1_cds_WP_002743333.1_872	-1.63906214373659	7.08766848289901	83.4134237546878	6.65684220205675e-20	7.65709310288393e-19
NZ_CP020771.1_cds_WP_051048467.1_873	1.45627568475181	5.03320500185084	41.0903276405126	1.45353875639208e-10	6.37089050185669e-10
NZ_CP020771.1_cds_WP_002731964.1_874	-0.0857032974736312	3.70077019621737	0.12898490557764	0.719486853821575	0.760419336102784
NZ_CP020771.1_cds_WP_036400604.1_875	0.222704417994008	4.10007653908989	1.96980549997496	0.16046850855741	0.2035657651414
NZ_CP020771.1_cds_WP_002733391.1_876	2.18668441649763	-0.593074366415173	6.02716420361618	0.0140873477719501	0.0218012631953498
NZ_CP020771.1_cds_WP_036400607.1_877	0.243470324624716	5.91610666400924	0.924622423969385	0.336264194574906	0.394197469546281
NZ_CP020771.1_cds_WP_002743343.1_878	0.300355749194865	4.59538034899359	0.708224892804552	0.400033735025025	0.456711181154825
NZ_CP020771.1_cds_WP_002775371.1_879	2.81615915856002	7.03136394404219	144.039975158048	3.48217726495388e-33	1.57763949555053e-31
NZ_CP020771.1_cds_WP_002743346.1_880	1.52908234912188	6.46395466712679	58.536966411635	1.99506954817266e-14	1.35860564323415e-13
NZ_CP020771.1_cds_WP_036400609.1_881	4.57475421492292	4.43608029914545	197.095495935356	8.98839949854975e-45	1.05022352035687e-42
NZ_CP020771.1_cds_WP_002743354.1_882	1.88116576376093	6.46548330904126	36.4452055160116	1.5701889275664e-09	6.16413690397422e-09
NZ_CP020771.1_cds_WP_002743356.1_883	0.248549508657382	4.77239278138096	1.93599181477512	0.16410439826615	0.20776262569196
NZ_CP020771.1_cds_WP_002743357.1_884	-0.103900730205914	9.24529434626831	0.310133257374073	0.577598424811764	0.631628065841516
NZ_CP020771.1_cds_WP_002743359.1_885	-1.11087087405076	7.36964863347004	34.3959244518676	4.49663888776002e-09	1.66098807501285e-08
NZ_CP020771.1_cds_WP_002743360.1_886	-1.65328788763332	6.96972541619905	40.4954994473638	1.97069448777537e-10	8.51155984992475e-10
NZ_CP020771.1_cds_WP_002743361.1_887	1.9034614541566	3.5470478552447	32.9926170568122	9.25095026151916e-09	3.28068843140136e-08
NZ_CP020771.1_cds_WP_084989838.1_888	2.3735010637977	0.245348109370174	17.1740579803328	3.41062303775333e-05	7.85026764521761e-05
NZ_CP020771.1_cds_WP_002743369.1_889	2.45680411046203	5.81177086530439	85.0538431756098	2.90349873692451e-20	3.51267967082965e-19
NZ_CP020771.1_cds_WP_002743373.1_890	0.383235119491202	6.05716969473316	4.21342599916692	0.0401052584978813	0.057496721902032
NZ_CP020771.1_cds_WP_002743374.1_891	-1.94168226365028	8.85771626510299	73.3603690058709	1.08013222657054e-17	1.0269351361827e-16
NZ_CP020771.1_cds_WP_002743375.1_892	-0.0875483772846552	5.98490940616206	0.275724306931224	0.599517451009944	0.652736018264873
NZ_CP020771.1_cds_893	0.571731838645904	1.45890530996299	1.67668494661373	0.195365528104348	0.242296911950644
NZ_CP020771.1_cds_WP_002743380.1_895	-0.0775213280202081	5.41804135114423	0.211198790489263	0.645829422608483	0.693466175666666
NZ_CP020771.1_cds_896	-0.871543542775399	2.49336354977767	7.68338557016068	0.00557315142424549	0.00916813350264912
NZ_CP020771.1_cds_WP_002743386.1_897	-1.07198491145591	6.03397913375426	25.489711549065	4.44748274716055e-07	1.29742597880374e-06
NZ_CP020771.1_cds_WP_230457593.1_898	0.147073222993006	2.51874855218531	0.119075855043956	0.730038968513711	0.769001017601367
NZ_CP020771.1_cds_WP_002743400.1_900	-0.817496926668229	3.83212943102572	11.0370792672496	0.000893074528433993	0.0016618821903801
NZ_CP020771.1_cds_WP_002743401.1_901	0.823833233628431	1.35661143867246	5.59588562124102	0.0180027076524774	0.0273271870006837
NZ_CP020771.1_cds_902	-0.833719395137465	2.27022748386666	8.96759022539769	0.00274810815280261	0.00474032641742176
NZ_CP020771.1_cds_WP_002741143.1_903	0.206738055602645	0.224157229424241	0.142628665675321	0.705681622156793	0.748143840108921
NZ_CP020771.1_cds_WP_157953272.1_904	-0.385621205461995	3.66789371141721	4.19503325037391	0.0405425581641694	0.0580674058867459
NZ_CP020771.1_cds_WP_080612717.1_907	0.900607198581218	1.12167799418165	4.12671056873572	0.0422113258006063	0.0603796026271559
NZ_CP020771.1_cds_WP_230457594.1_908	0.338207950137183	4.42332197076483	1.81217607368268	0.178247409711735	0.223438311439894
NZ_CP020771.1_cds_WP_002743417.1_910	-1.26011861100368	3.69659058437809	26.9564176330052	2.08095055455359e-07	6.2981734575446e-07
NZ_CP020771.1_cds_WP_002743419.1_911	1.12166524090923	7.83240883017913	19.9121746109061	8.10823354795744e-06	2.04179982491317e-05
NZ_CP020771.1_cds_WP_002743422.1_912	-2.25743043181764	4.75087263593426	129.156049908146	6.26906781833346e-30	2.17458289948442e-28
NZ_CP020771.1_cds_WP_002743438.1_914	1.51862843546418	1.47223786390932	11.7966280663596	0.000593380972305167	0.00113609810997626
NZ_CP020771.1_cds_917	1.12854139301952	2.54388442345053	5.50770197916856	0.0189329069425174	0.0286463283352457
NZ_CP020771.1_cds_918	0.30236030196974	0.956597817777739	0.109142371405532	0.741122654105558	0.778099925331918
NZ_CP020771.1_cds_WP_002743452.1_919	-0.463367412159018	4.66925961288727	5.72049266376225	0.0167680248108368	0.0256282375766318
NZ_CP020771.1_cds_WP_002743454.1_920	-0.494599933842557	0.517945601710131	0.762820345282784	0.382447341479846	0.439712128011009
NZ_CP020771.1_cds_WP_002743455.1_921	-0.938979945751985	1.8800137923647	9.09452755698817	0.0025637542708022	0.00444651131342257
NZ_CP020771.1_cds_WP_002743460.1_922	1.81463984709595	4.21727545148409	65.295249930708	6.44765703534656e-16	5.0758151129324e-15
NZ_CP020771.1_cds_WP_036400673.1_923	-2.57864917330631	9.12388390841519	98.3139762833165	3.57037126595495e-23	5.76452669848726e-22
NZ_CP020771.1_cds_WP_002743467.1_924	-1.80134764287391	9.9351714495438	65.7376161895691	5.15132338413236e-16	4.10626136903908e-15
NZ_CP020771.1_cds_WP_036400676.1_925	0.245677281521159	3.02673930763532	0.883542962114921	0.347233123469698	0.405501070017218
NZ_CP020771.1_cds_WP_002743475.1_926	1.8267974286596	0.272141686326572	8.03947280022607	0.00457688554861103	0.00762242004344822
NZ_CP020771.1_cds_WP_036400679.1_927	0.482770128495382	3.18546190391269	3.58606857189825	0.0582659325371537	0.0808187255435683
NZ_CP020771.1_cds_WP_002743479.1_928	-0.979488840430526	1.6805441445954	8.04529013259677	0.00456221113143629	0.00760083205387509
NZ_CP020771.1_cds_WP_002743484.1_929	-0.674701433334119	4.0642457278322	11.7131230314977	0.000620608769910102	0.00118363528281824
NZ_CP020771.1_cds_WP_002743486.1_930	0.192649514437803	4.7104936833956	1.07378395176468	0.300092302241866	0.356831768064779
NZ_CP020771.1_cds_WP_002743487.1_931	-2.77665935533118	9.90489395741449	70.6795907451992	4.20217276711387e-17	3.73152941719712e-16
NZ_CP020771.1_cds_WP_002743488.1_932	-0.779908766775317	4.45935307053016	11.5953776740635	0.000661159459372207	0.00125343637899769
NZ_CP020771.1_cds_WP_002743489.1_933	0.381205572222435	2.21243517274965	1.62095830445803	0.202958217466023	0.250523904795425
NZ_CP020771.1_cds_WP_002743490.1_934	2.82883672971422	0.057481308367122	13.0455832425079	0.000304000473897443	0.000607727196805334
NZ_CP020771.1_cds_WP_002743493.1_935	3.89586548479068	4.96653873239385	164.984647633784	9.21857244129886e-38	5.93195096222709e-36
NZ_CP020771.1_cds_WP_002733742.1_936	2.52394668577246	3.2058006648801	82.539783299464	1.03564552868062e-19	1.17302707840356e-18
NZ_CP020771.1_cds_WP_002750903.1_937	-0.039007953983826	6.96817624344841	0.0514407934471768	0.820574886279568	0.847488368244076
NZ_CP020771.1_cds_938	-0.503470500518992	3.60539540773179	4.69087856093958	0.0303231392704045	0.0444926432123582
NZ_CP020771.1_cds_WP_002743495.1_939	-2.87537144154673	8.90882427853099	76.2538521335891	2.49445598144196e-18	2.53441294224309e-17
NZ_CP020771.1_cds_940	0.668007489949685	2.40778755292192	7.39385908056497	0.00654469234089394	0.0106443805138522
NZ_CP020771.1_cds_WP_084989840.1_941	3.69516757191928	2.22673135340484	69.3799057494559	8.12118534697324e-17	6.96101601169135e-16
NZ_CP020771.1_cds_942	0.122321182941205	3.86184816275637	0.406900547607766	0.52354687190876	0.581427741689568
NZ_CP020771.1_cds_WP_084989841.1_943	-0.413050643148511	3.93561457466506	4.01999641177218	0.0449638092021277	0.0638233097370355
NZ_CP020771.1_cds_WP_231828502.1_944	0.547984404263496	0.797774802627757	0.838190638075744	0.359914762451838	0.417565075852145
NZ_CP020771.1_cds_WP_110980660.1_945	2.546976992944	1.62071081313956	1.22366610979932	0.268642374612457	0.323520550212233
NZ_CP020771.1_cds_WP_002749078.1_946	-0.291753583613359	-0.192705477687993	0.264886221012734	0.606782953352051	0.659030409217981
NZ_CP020771.1_cds_WP_002732080.1_947	-1.19056278001006	6.9085404635035	32.8091820346787	1.01663499501554e-08	3.5852735328586e-08
NZ_CP020771.1_cds_WP_002734065.1_948	-2.36392741027431	9.16228911956079	131.358102239768	2.0673625454925e-30	7.52384401802188e-29
NZ_CP020771.1_cds_WP_002749048.1_949	-0.0100593161218201	1.15741067617474	0.000607846957132452	0.980330505930436	0.984098450447916
NZ_CP020771.1_cds_WP_002749050.1_950	-1.0535296472091	2.83972727381377	22.4040181812299	2.20911352561837e-06	5.96102219768567e-06
NZ_CP020771.1_cds_WP_002749052.1_951	1.37674045843518	2.39429437232473	16.5017328905138	4.86056304849375e-05	0.000109049519632705
NZ_CP020771.1_cds_WP_036403152.1_952	-0.967905721048798	5.43948750551256	12.1587886004146	0.000488570992659612	0.000948101052189108
NZ_CP020771.1_cds_WP_002733218.1_953	-1.02322086126369	1.31418065258979	7.39254125812559	0.00654948898750697	0.010648015783424
NZ_CP020771.1_cds_WP_002749054.1_954	-3.18091875925214	7.08274484460888	213.809464211898	2.02667147020255e-48	2.99947377589977e-46
NZ_CP020771.1_cds_WP_002749057.1_955	-0.663045924194166	5.03221858622206	7.35916178938717	0.00667218890771374	0.0108435280930633
NZ_CP020771.1_cds_WP_036403155.1_956	-1.5436071712762	9.48157552118691	32.0976824166562	1.46612108264423e-08	5.07371598358563e-08
NZ_CP020771.1_cds_WP_002749059.1_957	0.15006875866123	6.03354017351169	0.610716033895777	0.434518338052724	0.491031158298319
NZ_CP020771.1_cds_WP_002749060.1_958	-1.08416272027887	9.36294158003478	18.1272606419819	2.06622075763081e-05	4.9269710869392e-05
NZ_CP020771.1_cds_WP_002733784.1_959	-1.3789437717788	8.91596596875665	44.1454069446408	3.04866302766682e-11	1.45236736511166e-10
NZ_CP020771.1_cds_WP_002749062.1_960	-0.147999665823493	5.28777154012919	0.29354737157488	0.587956207737453	0.64176952267061
NZ_CP020771.1_cds_WP_002749063.1_961	0.63986818104301	1.9579739549118	2.9186062111028	0.0875634686561901	0.117208863682087
NZ_CP020771.1_cds_WP_002732865.1_962	-0.981968552545569	7.29845520969749	8.22426787793394	0.00413338770587377	0.00691754293783624
NZ_CP020771.1_cds_WP_002749065.1_963	-0.609999995274594	7.25358888942619	4.05955755092624	0.0439220061612347	0.0625043933832956
NZ_CP020771.1_cds_WP_002749067.1_964	0.328814407417612	4.32879221687297	1.07692194623916	0.299387159496494	0.356088665460603
NZ_CP020771.1_cds_WP_002749069.1_965	0.62191739733472	3.1760242927094	4.44795292521724	0.0349431097948964	0.050685203361431
NZ_CP020771.1_cds_WP_002749071.1_966	0.742156885286361	4.48762738444901	7.00017193038097	0.0081501887739745	0.0130969374435204
NZ_CP020771.1_cds_WP_194033443.1_967	-1.9391547061475	9.0528477507237	36.0921071654707	1.88207617979184e-09	7.30456139709421e-09
NZ_CP020771.1_cds_WP_002749074.1_968	-0.800753913131958	7.53918816457152	18.1123503837173	2.08246329288819e-05	4.96303651123111e-05
NZ_CP020771.1_cds_WP_084989842.1_971	0.782888458193227	2.52231457945689	1.04949274743139	0.30562394059858	0.362438647504726
NZ_CP020771.1_cds_973	-1.40983845674396	6.99017492025969	38.0910600910476	6.75187821901278e-10	2.74275748329522e-09
NZ_CP020771.1_cds_974	-1.11495460913826	4.49458435628749	40.2551640069595	2.22865464939968e-10	9.56985168601023e-10
NZ_CP020771.1_cds_WP_051048447.1_975	-0.374850021422722	2.57964289193779	1.04823653264352	0.305913579053861	0.362685257943697
NZ_CP020771.1_cds_WP_084989844.1_981	2.0600199415561	3.56765609024333	35.8501484747893	2.13091793458314e-09	8.22719619960793e-09
NZ_CP020771.1_cds_982	-0.282287112364255	4.53394829102551	2.36524573057385	0.12406437602618	0.161254633945034
NZ_CP020771.1_cds_WP_002734355.1_983	-0.358227938389204	3.85308046527247	2.87037885542157	0.0902236288582658	0.120334308239922
NZ_CP020771.1_cds_WP_004157508.1_984	-0.763565166917265	4.25055546682477	16.1677943661007	5.79713918584175e-05	0.000128825315240928
NZ_CP020771.1_cds_WP_002734998.1_985	-0.635170270033217	4.24839020061431	11.2295569454821	0.00080504860977617	0.00150565114886529
NZ_CP020771.1_cds_WP_036401882.1_986	-1.63919234210081	6.48403585294016	17.7927822652048	2.46315870660649e-05	5.80181679434102e-05
NZ_CP020771.1_cds_WP_002752908.1_987	-2.16787490107264	6.94127894965566	45.6002731713985	1.45021354087452e-11	7.1783145167033e-11
NZ_CP020771.1_cds_WP_002793573.1_988	-0.989859488628508	4.85140577925622	31.5001734171272	1.99422447054377e-08	6.79536197176849e-08
NZ_CP020771.1_cds_WP_004157496.1_989	2.49411794025639	3.72483666217145	63.8351344670872	1.35279299324889e-15	1.03916970415658e-14
NZ_CP020771.1_cds_WP_004157494.1_990	2.64967211842806	4.27620074828947	47.7623063068714	4.811544841979e-12	2.50155258763311e-11
NZ_CP020771.1_cds_WP_004157492.1_991	1.23754379531874	8.62591369425541	20.4031305492296	6.27270988800526e-06	1.59512210210443e-05
NZ_CP020771.1_cds_WP_004157486.1_992	-1.16212983771998	6.04278999245409	43.2342009835368	4.85643294228643e-11	2.25549814474391e-10
NZ_CP020771.1_cds_WP_002733869.1_993	-1.83713701383625	7.32307428592999	85.0451555902296	2.91628399459505e-20	3.51856003695707e-19
NZ_CP020771.1_cds_WP_004157472.1_994	-1.1144210642681	9.55530295720092	19.9307641693197	8.02977720271937e-06	2.02339448241056e-05
NZ_CP020771.1_cds_WP_004157470.1_995	1.41390662570381	2.40191549053602	13.304158360479	0.000264818136987626	0.000534937455971365
NZ_CP020771.1_cds_WP_004157468.1_996	0.52794714977978	2.41019575380531	2.28963416341293	0.130240618174377	0.168444027000942
NZ_CP020771.1_cds_WP_036401878.1_997	1.07724834798736	3.19732594456376	13.2074988279714	0.000278831232280764	0.000561201573584131
NZ_CP020771.1_cds_WP_036401885.1_998	2.37214833135747	2.7879028668189	34.734565884707	3.77862525215583e-09	1.41459495106003e-08
NZ_CP020771.1_cds_WP_036401875.1_999	-4.01787319155459	10.9145465711648	95.4564360063931	1.51181796291138e-22	2.31464543287121e-21
NZ_CP020771.1_cds_1000	-1.23065016959546	-0.194521293042526	2.51028735426273	0.113105306049181	0.147963334961216
NZ_CP020771.1_cds_WP_004157453.1_1001	1.26944718977639	6.47641352275497	15.8709855310091	6.78103799710495e-05	0.000149048557956168
NZ_CP020771.1_cds_WP_004157445.1_1002	2.26575853065733	5.74171783094957	34.9814887138315	3.32854729027014e-09	1.25243643803385e-08
NZ_CP020771.1_cds_WP_230457624.1_1003	1.64038122268875	4.32183712014382	21.883324934455	2.89740756987928e-06	7.70328719177486e-06
NZ_CP020771.1_cds_WP_004157435.1_1004	-1.66242463003254	7.95404668242475	81.350660169018	1.89018566265834e-19	2.10864933221182e-18
NZ_CP020771.1_cds_WP_230457623.1_1005	-2.38951266199302	14.8783767999792	105.163501948487	1.12462412063275e-24	2.11581826085144e-23
NZ_CP020771.1_cds_WP_004157421.1_1006	-0.969963247010603	6.03059014042491	28.0723796613739	1.16861849598917e-07	3.66690185313915e-07
NZ_CP020771.1_cds_WP_036401867.1_1007	2.24028572280349	5.0085811959584	43.734020918913	3.76175361247799e-11	1.77305584282402e-10
NZ_CP020771.1_cds_WP_004157412.1_1009	-0.467788521810509	6.72883557170606	5.92055829387062	0.0149652158144367	0.0230874073023276
NZ_CP020771.1_cds_WP_036401864.1_1010	-2.24565567011563	9.58120763792457	84.0657440604271	4.78591885677042e-20	5.6067228823379e-19
NZ_CP020771.1_cds_WP_036401861.1_1011	-0.00370830969456157	5.42604076166753	0.00019490549342116	0.988861210573609	0.990199317759771
NZ_CP020771.1_cds_WP_084989845.1_1012	0.376505039297115	6.32004765003979	3.66028354036221	0.0557241491566023	0.0776899520394285
NZ_CP020771.1_cds_WP_002793604.1_1013	-1.45187237640044	6.21476735162955	53.7757165141589	2.24733279032818e-13	1.35942201485792e-12
NZ_CP020771.1_cds_WP_002743255.1_1014	-0.959605301882948	7.30413202993812	17.0432783840451	3.65374773209706e-05	8.35228352631417e-05
NZ_CP020771.1_cds_WP_228036157.1_1015	-0.132054840850337	4.53222486188143	0.393027218143741	0.530712444168119	0.588502310715896
NZ_CP020771.1_cds_WP_002743252.1_1016	-1.06594255847481	2.39412915466741	11.0722689294539	0.000876283899467696	0.00163200524900863
NZ_CP020771.1_cds_WP_002743248.1_1017	1.23935997638592	2.09374830443397	8.52973453604051	0.00349390657357585	0.00591194557419084
NZ_CP020771.1_cds_WP_002743246.1_1018	0.968649999297265	3.30293251217331	13.0959907055077	0.00029592845510139	0.000593460858468912
NZ_CP020771.1_cds_WP_002743245.1_1019	1.12299583754046	7.92766831027886	32.7795822685764	1.03223386836424e-08	3.63739553614064e-08
NZ_CP020771.1_cds_WP_036400577.1_1020	1.30602880958818	4.59972414810806	43.4098638010728	4.43944648898257e-11	2.07704345743758e-10
NZ_CP020771.1_cds_WP_002743239.1_1021	-0.80411361096564	6.28451388426572	8.27700615272423	0.0040150275939715	0.00674233075538331
NZ_CP020771.1_cds_WP_002743234.1_1022	-0.963403530214391	7.0173893410396	17.9889260680208	2.2219379837255e-05	5.26998111524638e-05
NZ_CP020771.1_cds_WP_002743233.1_1023	1.23088035788125	6.87617017101955	20.5997489054602	5.66035377831126e-06	1.45103757365485e-05
NZ_CP020771.1_cds_WP_016516741.1_1024	2.97958506647487	6.86011238925003	144.902678776534	2.25547405896518e-33	1.0431567522714e-31
NZ_CP020771.1_cds_WP_002744458.1_1025	1.96133736965219	3.89576592971971	67.725602614532	1.87907618799155e-16	1.54788465207467e-15
NZ_CP020771.1_cds_WP_002744457.1_1026	1.22421998394267	4.35870837160955	25.1562835108381	5.28671170865827e-07	1.52620285997677e-06
NZ_CP020771.1_cds_WP_002744455.1_1027	0.281868543150164	4.83801784043213	4.1214128899667	0.0423437004103921	0.0605299516491117
NZ_CP020771.1_cds_WP_002744454.1_1028	1.12930837709508	-0.467603040916712	2.34593959975092	0.125609804093108	0.163072377243684
NZ_CP020771.1_cds_WP_002744453.1_1029	-1.26047397165509	4.40475178300032	21.3778736887115	3.77098101588944e-06	9.89548209843328e-06
NZ_CP020771.1_cds_WP_002744452.1_1030	-1.2316303151921	2.74646894518365	19.472876405538	1.02038376703331e-05	2.52818299421199e-05
NZ_CP020771.1_cds_WP_002744451.1_1031	0.877383790288013	4.12727419509395	10.9697818240521	0.000926096630324271	0.00171972774514419
NZ_CP020771.1_cds_WP_002744449.1_1032	-0.100956556606521	5.86451761297077	0.214196159318359	0.643498190406	0.691130131930972
NZ_CP020771.1_cds_WP_002744447.1_1033	-1.11965384042826	9.20228080927884	33.5922323322569	6.79635921737643e-09	2.43943693816907e-08
NZ_CP020771.1_cds_WP_002744445.1_1034	-1.54779726281693	4.83050992122802	39.5517543317112	3.19479296172533e-10	1.34072596881479e-09
NZ_CP020771.1_cds_WP_002744443.1_1035	1.29654151935283	1.11540653590175	9.37372774193185	0.00220117426540161	0.00384923739203747
NZ_CP020771.1_cds_WP_002744442.1_1036	1.12090690821207	3.03457354941919	10.8301526591157	0.00099860404202554	0.00184357669297023
NZ_CP020771.1_cds_WP_002744438.1_1037	-0.067900688004862	6.85926882983999	0.108502971060624	0.741854961134219	0.778316641643651
NZ_CP020771.1_cds_WP_036401094.1_1038	-3.11020403746597	7.23848156959494	178.244114987059	1.17168649780809e-40	1.06169143883019e-38
NZ_CP020771.1_cds_WP_002744436.1_1039	-1.41360357475087	3.83721446177874	49.1704357015021	2.34660891853238e-12	1.26137331698351e-11
NZ_CP020771.1_cds_WP_002744435.1_1040	-1.54536351102097	6.0218722594869	34.2759042804066	4.78266787967103e-09	1.76078319948088e-08
NZ_CP020771.1_cds_WP_036401092.1_1041	-0.885624294149409	4.15054358823157	15.3898469791524	8.74569474826664e-05	0.00019006796222371
NZ_CP020771.1_cds_1044	0.334811531586558	-0.166730231645518	0.268206950319463	0.604537109001445	0.65739523976645
NZ_CP020771.1_cds_WP_002744428.1_1045	1.92355435725921	4.28212932910729	52.3091063670914	4.74170540985224e-13	2.777463327143e-12
NZ_CP020771.1_cds_WP_002732218.1_1046	1.18323308705924	5.35493895116729	17.502465373468	2.86935366288335e-05	6.68762743475176e-05
NZ_CP020771.1_cds_WP_036401080.1_1047	0.571152766262578	3.91940534211608	5.50446975746386	0.018967930352859	0.0286844723319802
NZ_CP020771.1_cds_WP_002744423.1_1048	-0.294305877434286	3.78397374364766	0.98448430109686	0.321094206429446	0.378560349587557
NZ_CP020771.1_cds_WP_002744421.1_1049	0.333103702370021	3.73160446878038	2.03082615552285	0.154136800174816	0.196318816057425
NZ_CP020771.1_cds_WP_002744419.1_1050	0.298887210575918	7.63768621730306	1.89850751972187	0.168245470229529	0.212279024671529
NZ_CP020771.1_cds_WP_002733416.1_1051	0.809609420717192	4.13780744371679	11.2871020481228	0.000780474133801642	0.00146462601609438
NZ_CP020771.1_cds_WP_002744418.1_1052	-1.01031567131457	6.35276936771812	17.4091351361514	3.01374063124543e-05	6.99843535707621e-05
NZ_CP020771.1_cds_WP_036401076.1_1053	-2.87911834518216	9.10949593407011	138.727057170221	5.05342359345254e-32	2.07751858841938e-30
NZ_CP020771.1_cds_WP_002732972.1_1054	1.41366577278783	5.26664256882782	20.6820874069257	5.42208675020236e-06	1.39236929849037e-05
NZ_CP020771.1_cds_WP_002744416.1_1055	0.500012658214822	4.81674455947574	7.3938142146175	0.00654485558621995	0.0106443805138522
NZ_CP020771.1_cds_WP_002744414.1_1056	4.2307808605641	0.530891098541052	32.0326322023321	1.51604424209621e-08	5.232327913723e-08
NZ_CP020771.1_cds_WP_002744413.1_1057	-1.59759608257562	5.70867551163931	35.6745304624411	2.3319292298212e-09	8.97984889887783e-09
NZ_CP020771.1_cds_WP_002744412.1_1058	1.00078631649392	4.18104491273555	10.5321536793508	0.00117315420541831	0.00213987841530701
NZ_CP020771.1_cds_WP_002744410.1_1059	-0.397620093757687	7.59631592611363	5.74322921962605	0.0165523335741359	0.0253334577970228
NZ_CP020771.1_cds_WP_002744408.1_1060	-1.02920075272411	7.08487931472042	30.2785077855963	3.74249928901895e-08	1.23820393764859e-07
NZ_CP020771.1_cds_WP_002744406.1_1061	-3.72385643015009	10.1366247164482	176.620441320828	2.65065378758148e-40	2.26325054170418e-38
NZ_CP020771.1_cds_WP_002744404.1_1062	-4.16571741733815	8.2428560009774	168.757230190171	1.38231018660281e-38	9.589776919557e-37
NZ_CP020771.1_cds_WP_002744402.1_1063	-0.111231739262307	4.78365694901843	0.251217789899156	0.616218896536182	0.667645656569216
NZ_CP020771.1_cds_WP_002744400.1_1064	-0.53837158232541	5.514933906138	7.0328839144084	0.00800263760358053	0.0128691455848959
NZ_CP020771.1_cds_WP_084989847.1_1065	-2.16117488822024	10.8777986084736	72.7314997272789	1.48544178602531e-17	1.39436818815061e-16
NZ_CP020771.1_cds_WP_002744395.1_1066	-0.555503332469797	4.50581742501065	10.5989088359986	0.0011315442001219	0.00206921591785059
NZ_CP020771.1_cds_WP_002744392.1_1067	-1.16042885246859	1.55864408022883	8.32747931153431	0.00390498051037951	0.00656746722200191
NZ_CP020771.1_cds_WP_002744390.1_1068	-0.596540799377812	2.95307425224112	3.73178802211411	0.0533862164890179	0.0746566303027525
NZ_CP020771.1_cds_WP_002744388.1_1069	-1.16921711826466	5.53940279894046	35.3108347445133	2.81064099185929e-09	1.06569137522248e-08
NZ_CP020771.1_cds_WP_002744387.1_1070	-0.438373889481433	4.95391231023482	7.77677302022416	0.00529222482690199	0.00873512201912448
NZ_CP020771.1_cds_WP_002744385.1_1071	2.08412035211794	4.2615653586158	69.9164627769528	6.18699244384309e-17	5.34440592425357e-16
NZ_CP020771.1_cds_1072	1.51359835049166	2.632603589829	22.9761924167097	1.6402011324916e-06	4.49814269812396e-06
NZ_CP020771.1_cds_1073	-1.81877319869269	4.52184943933474	59.8462878752388	1.02562613754327e-14	7.21676711678623e-14
NZ_CP020771.1_cds_1075	0.704635841317467	2.75984451270619	5.50739269803035	0.0189362553297176	0.0286463283352457
NZ_CP020771.1_cds_WP_002744367.1_1076	-0.270259071975169	0.136008924688864	0.210756459621425	0.646175143777943	0.693669641773227
NZ_CP020771.1_cds_WP_002744363.1_1078	-0.884856075999596	3.08308816132578	11.2845785456503	0.000781535726206003	0.00146599857387184
NZ_CP020771.1_cds_WP_002744360.1_1079	-0.159217571792689	0.837458606029779	0.110781411382353	0.739256257917798	0.777243141168607
NZ_CP020771.1_cds_WP_002744357.1_1080	0.687194835772504	6.07693248482695	9.3868550090737	0.00218546800456639	0.00382478436747133
NZ_CP020771.1_cds_WP_071591815.1_1082	2.8184541535904	5.20899876124556	137.978543566695	7.36684913763021e-32	3.00080827257598e-30
NZ_CP020771.1_cds_WP_002744349.1_1083	0.41001437896551	4.94290658557558	4.41136715354622	0.0357002186857389	0.0517495824239898
NZ_CP020771.1_cds_WP_002744347.1_1084	1.97860461684923	3.23856618528873	49.209708134059	2.30009552670383e-12	1.23786959255333e-11
NZ_CP020771.1_cds_WP_002744345.1_1085	0.480647844668702	3.81363178885514	4.80970814860262	0.028299837737309	0.0417307471118073
NZ_CP020771.1_cds_WP_002744343.1_1086	-0.280570044375589	5.75363592784618	2.70348245597137	0.100129319984606	0.132313744265373
NZ_CP020771.1_cds_WP_002744341.1_1087	-0.190835830267436	4.12137212010296	0.573777465874503	0.448761744482545	0.505711204442259
NZ_CP020771.1_cds_WP_002744339.1_1088	-1.55174144954693	6.49982693644001	46.3677959560077	9.8013252559304e-12	4.94521410640125e-11
NZ_CP020771.1_cds_WP_002744337.1_1089	1.34456936104209	1.64515475727534	17.4879919852307	2.89128074755751e-05	6.72813758865584e-05
NZ_CP020771.1_cds_WP_080612726.1_1090	0.833775801819605	3.62359715080651	19.432773099238	1.04203485705013e-05	2.58038748761996e-05
NZ_CP020771.1_cds_WP_002744334.1_1091	0.403285368489702	3.9902917809992	3.31294278589595	0.0687363003892487	0.0941070532618761
NZ_CP020771.1_cds_WP_036401043.1_1092	-0.226365510852128	6.55199301299777	0.883757974410553	0.347174462282747	0.405501070017218
NZ_CP020771.1_cds_WP_036401040.1_1093	-0.72250868009852	7.91533288286462	7.77566466219431	0.00529547286744507	0.00873723505442442
NZ_CP020771.1_cds_WP_002744319.1_1094	0.892739515374725	2.38182971797409	10.6320440119981	0.0011114479873337	0.00203498105722129
NZ_CP020771.1_cds_WP_002744318.1_1095	0.512489324636208	5.48387146795553	11.984632182746	0.000536410786350117	0.00103370828619554
NZ_CP020771.1_cds_WP_002744315.1_1096	2.1870023113751	2.0174714399665	19.0465868450786	1.27565731035552e-05	3.11375396260502e-05
NZ_CP020771.1_cds_WP_002744314.1_1097	0.465420690659013	7.62383409977122	4.03113887309357	0.0446677778733177	0.0634842937764182
NZ_CP020771.1_cds_WP_002732463.1_1098	-1.33683103300407	7.96207272768228	61.2677375810608	4.98177166990945e-15	3.63203057707684e-14
NZ_CP020771.1_cds_WP_002744311.1_1099	-1.02720281241304	4.96791290839053	32.5975301371378	1.13358712146447e-08	3.97247578476895e-08
NZ_CP020771.1_cds_WP_002744310.1_1100	-0.0971874965934821	5.5100095179593	0.278277786905203	0.597832244223229	0.651540295618836
NZ_CP020771.1_cds_WP_002744309.1_1101	1.6457162573973	4.94322195131314	56.0487224685444	7.06971301659197e-14	4.5624310746611e-13
NZ_CP020771.1_cds_WP_002744307.1_1102	2.96581030974133	3.31499636812479	95.5224791223318	1.46221497823982e-22	2.24644792504664e-21
NZ_CP020771.1_cds_WP_002744306.1_1103	1.50612784794853	5.42595374882347	48.7837591887062	2.85796615351566e-12	1.51424459685078e-11
NZ_CP020771.1_cds_WP_002744303.1_1104	0.908488686829424	1.91904543023086	4.50053078853034	0.0338843340919623	0.049229857123139
NZ_CP020771.1_cds_WP_002744301.1_1105	1.56798487582374	0.641721007813644	7.26424519199129	0.00703408249917737	0.0113816786794269
NZ_CP020771.1_cds_WP_002744300.1_1106	-1.37418661547368	4.16084558287274	35.6628586049249	2.34594278996585e-09	9.02598439120311e-09
NZ_CP020771.1_cds_WP_002744298.1_1107	-1.21197511482658	8.84467255028115	9.76125589002796	0.00178228115523974	0.00315901330509559
NZ_CP020771.1_cds_WP_002744296.1_1108	0.202683352653972	4.04855069525583	0.481197065179463	0.487880595068102	0.545777234089789
NZ_CP020771.1_cds_WP_002744294.1_1109	-0.828779877391764	4.73250781844792	13.849924547999	0.00019800468709809	0.000408143366163193
NZ_CP020771.1_cds_WP_002744292.1_1110	0.372113625526097	4.19526677782695	3.60802080629662	0.0575015135808917	0.0798639130274521
NZ_CP020771.1_cds_WP_194032729.1_1111	2.15921183295779	9.05561380135819	43.2768198718776	4.75179593075592e-11	2.2184390365303e-10
NZ_CP020771.1_cds_WP_002744289.1_1112	0.149749916304506	0.26037453032876	0.0655111648013662	0.797988295835684	0.827046693163034
NZ_CP020771.1_cds_WP_002744287.1_1113	0.566676300482027	4.52776968538164	3.03033028868628	0.0817213793912444	0.109919092546842
NZ_CP020771.1_cds_WP_002744285.1_1114	-0.766121676779115	9.48781134312804	9.04288547532258	0.00263719072493555	0.00455962882348669
NZ_CP020771.1_cds_WP_036401035.1_1115	-2.00922901874992	5.97772888444296	37.2985967125579	1.01357511193381e-09	4.03974281596598e-09
NZ_CP020771.1_cds_WP_002744281.1_1116	2.52659713142717	1.44526992190885	20.7814404434814	5.14794383848082e-06	1.32580456165051e-05
NZ_CP020771.1_cds_WP_002744279.1_1117	2.47115367051753	6.09719074466993	131.338294670376	2.08809411086158e-30	7.53751044896375e-29
NZ_CP020771.1_cds_WP_002744278.1_1118	1.50990602672742	3.78785415090561	20.4586411468381	6.09338222753896e-06	1.55486305116511e-05
NZ_CP020771.1_cds_WP_002744277.1_1119	-0.119013950051183	3.12465175549464	0.0991089425703429	0.752901569315463	0.788415794283173
NZ_CP020771.1_cds_WP_002777485.1_1120	-2.08896661106295	6.87100941030125	41.3854573567652	1.24983738048943e-10	5.51618088406864e-10
NZ_CP020771.1_cds_WP_002744275.1_1121	-2.43747724138133	10.380363650139	40.2186975193723	2.27064595751259e-10	9.74074207860473e-10
NZ_CP020771.1_cds_WP_002744272.1_1122	1.52662333293156	1.4447512564977	12.3036353353668	0.000452076911856499	0.000880241890211981
NZ_CP020771.1_cds_WP_002744271.1_1123	1.03973373349902	1.92515462576143	9.5845661530682	0.00196219799090472	0.00345720598397498
NZ_CP020771.1_cds_WP_002749044.1_1124	-0.588049447151352	7.54365520202957	4.84137297064866	0.0277847652957621	0.0410257259438589
NZ_CP020771.1_cds_WP_084989848.1_1125	-0.513631253551505	1.09872852162947	1.44627250141433	0.229127004186076	0.280023093472661
NZ_CP020771.1_cds_WP_036401717.1_1126	-1.00726249842376	5.35850457139424	12.086480615374	0.000507887526415242	0.000981724256544916
NZ_CP020771.1_cds_WP_002745754.1_1127	3.01541388951821	1.96986023801431	34.5487989123827	4.15697969157726e-09	1.54065023627738e-08
NZ_CP020771.1_cds_WP_196219948.1_1128	2.47072467948847	6.09079145241709	72.0947544715543	2.05108247417794e-17	1.8854671191201e-16
NZ_CP020771.1_cds_WP_002745748.1_1129	1.57774056760049	4.51972941550682	47.4662170236276	5.59600770306413e-12	2.89246498272465e-11
NZ_CP020771.1_cds_WP_002745747.1_1131	3.11798712803096	2.74762625057692	87.2042574441407	9.78728901791647e-21	1.23805023474499e-19
NZ_CP020771.1_cds_WP_002745746.1_1132	-1.31560094050682	3.08562980559574	24.9525002422982	5.87602784047578e-07	1.68646177192711e-06
NZ_CP020771.1_cds_WP_002745745.1_1133	-0.0602894696944307	4.05530559444865	0.0839657270177359	0.771993422479279	0.805179890957951
NZ_CP020771.1_cds_WP_002745743.1_1134	0.439315822311365	3.48590513745861	4.28294055968452	0.0384966930611202	0.0554232546016128
NZ_CP020771.1_cds_WP_002745739.1_1135	0.787056218991663	5.30552792754778	9.79474465765931	0.00175011310796904	0.00310571630670765
NZ_CP020771.1_cds_WP_002745723.1_1136	0.229220134041538	7.48008837345646	0.725619252173065	0.394306855389113	0.45075242995048
NZ_CP020771.1_cds_WP_190537378.1_1137	2.12833766176564	4.8129398351511	76.8070845008822	1.88500189089285e-18	1.93736305452876e-17
NZ_CP020771.1_cds_WP_002745719.1_1138	-0.588521350939945	7.35275348129608	1.64891476622746	0.199106701582817	0.246248956832231
NZ_CP020771.1_cds_WP_002745715.1_1139	-0.361564471104849	7.18885256116514	1.82425730050128	0.176807353207821	0.221821036519561
NZ_CP020771.1_cds_WP_002745712.1_1140	0.750898053500779	6.67982598434433	18.3394814070561	1.84836644786337e-05	4.43128889228584e-05
NZ_CP020771.1_cds_WP_036401712.1_1141	1.09595237010439	2.12433857589308	13.2131022437756	0.000277998843112812	0.000559779983410832
NZ_CP020771.1_cds_WP_002734849.1_1142	-0.249808537662313	2.40413461229307	0.769309493767661	0.380430750742356	0.438047856145244
NZ_CP020771.1_cds_WP_002734920.1_1143	-0.674808749106739	3.63858839030752	14.5423746889953	0.000137042167145581	0.000288783683970755
NZ_CP020771.1_cds_WP_036401709.1_1144	1.49180945182189	3.32916561761661	38.0058303677565	7.05335400755266e-10	2.85477591554547e-09
NZ_CP020771.1_cds_WP_002732350.1_1145	-2.49348111752773	12.5773374769884	111.975079297655	3.61829821724285e-26	8.11375963866579e-25
NZ_CP020771.1_cds_WP_002745706.1_1146	1.31088436328888	0.678505904938151	6.09507609792892	0.0135559088007842	0.0210816935465786
NZ_CP020771.1_cds_WP_002745705.1_1147	3.1453147592842	1.98708901751444	36.227570563777	1.75569065392274e-09	6.84997056539276e-09
NZ_CP020771.1_cds_WP_002745701.1_1149	4.18041121700492	1.88896443896615	80.1062312158586	3.54811715316951e-19	3.86118631374329e-18
NZ_CP020771.1_cds_WP_002745697.1_1150	1.1845258653452	3.54250164818668	40.761344237038	1.72002035400134e-10	7.47981427205283e-10
NZ_CP020771.1_cds_WP_002745696.1_1151	-0.861718701562332	7.93470250348957	15.8101249716327	7.00267741946593e-05	0.000153767990813198
NZ_CP020771.1_cds_WP_002745690.1_1152	0.257511751376537	3.49720554735328	1.42456554027669	0.232653396868174	0.283630170811284
NZ_CP020771.1_cds_WP_002745688.1_1153	0.247795512916182	5.94956572612219	1.47675395713387	0.224283087241836	0.274632351724697
NZ_CP020771.1_cds_WP_002745686.1_1154	4.0483440976337	3.55324442626444	134.518657958876	4.20748686742802e-31	1.59668732404961e-29
NZ_CP020771.1_cds_WP_002745682.1_1155	-1.21542497485173	5.31123709649878	8.56556956459775	0.00342579784846468	0.00581442754097216
NZ_CP020771.1_cds_WP_002745680.1_1156	-0.725602282736143	7.10899321186922	13.6510685397309	0.00022011602074161	0.000449960926377878
NZ_CP020771.1_cds_WP_002777537.1_1157	-0.763871251790463	6.60677663088362	19.9564625682047	7.92257174369896e-06	1.99751382975715e-05
NZ_CP020771.1_cds_WP_002745674.1_1158	-0.934610193801186	7.6713181101534	11.7555155503806	0.000606632059341766	0.00115996827884472
NZ_CP020771.1_cds_WP_002745670.1_1159	-0.284642547661923	2.7268280486232	0.911136977103268	0.33981292512942	0.397777323378494
NZ_CP020771.1_cds_WP_002745669.1_1160	-0.379966134787899	2.96298991082589	1.74415755477741	0.186612898132178	0.232872756522448
NZ_CP020771.1_cds_WP_002745668.1_1161	-2.33121535694187	6.05129393061395	53.4873397282543	2.60264692345967e-13	1.56582010029281e-12
NZ_CP020771.1_cds_WP_002745666.1_1162	-2.07318214526062	9.79661636017365	69.4308086437611	7.91427305561663e-17	6.79678382339223e-16
NZ_CP020771.1_cds_WP_002745664.1_1163	-0.372153254978269	5.75211917650122	2.80325307542307	0.0940732627083451	0.124905887088831
NZ_CP020771.1_cds_WP_036401699.1_1164	0.133883355532913	4.12573117167624	0.368564569899682	0.543787742002105	0.601499146609204
NZ_CP020771.1_cds_WP_002745660.1_1165	1.9531519603526	1.79350583659678	19.2316945801948	1.15775175160619e-05	2.85103592741625e-05
NZ_CP020771.1_cds_WP_002745658.1_1166	0.186391260038743	1.67771918702566	0.146935910081265	0.70148087980315	0.744045653685138
NZ_CP020771.1_cds_WP_084990117.1_1167	1.71565924639843	1.22618314881623	5.16656608766709	0.0230256883102519	0.0344802887344075
NZ_CP020771.1_cds_WP_002745648.1_1168	-0.237773373873397	6.51446042551486	1.78750065928341	0.181230979487515	0.22660252011393
NZ_CP020771.1_cds_WP_235616119.1_1170	0.582452481408792	3.30036670110954	4.97030154948597	0.0257861514400968	0.0382911412689063
NZ_CP020771.1_cds_1172	0.121501309951713	2.18016991132976	0.202553278221702	0.652667758983955	0.698781010342117
NZ_CP020771.1_cds_WP_002745637.1_1173	-3.57862902811083	13.3646388297233	72.564230385631	1.61683158571087e-17	1.50182682856826e-16
NZ_CP020771.1_cds_WP_002745628.1_1174	-1.38061748180893	6.05134162178735	46.3432025407621	9.92512289730066e-12	5.00199156231725e-11
NZ_CP020771.1_cds_WP_002745626.1_1175	1.6710845127678	3.35215230368267	38.7227228542993	4.88489124384452e-10	2.01195891675971e-09
NZ_CP020771.1_cds_WP_036401676.1_1176	-2.03275012031889	7.35843014603092	103.271154094524	2.92278072872955e-24	5.2117053958069e-23
NZ_CP020771.1_cds_1177	-0.66948133694338	0.774873334603751	2.76106211400105	0.0965840952100697	0.127895431772356
NZ_CP020771.1_cds_WP_002745620.1_1179	-0.757838644014449	4.38935101669135	9.75924691267541	0.00178422984617257	0.00316120531404876
NZ_CP020771.1_cds_WP_002745618.1_1180	-1.87050439609973	5.89898522931062	68.2427547716673	1.44557208301738e-16	1.20193633868861e-15
NZ_CP020771.1_cds_WP_002745617.1_1181	-2.25979844640217	4.02759463477102	88.3155200430181	5.58038935525147e-21	7.30882853608157e-20
NZ_CP020771.1_cds_WP_002745613.1_1182	-0.239966114059188	3.28364816187965	1.14268168402326	0.285086386539996	0.341181551546518
NZ_CP020771.1_cds_WP_084989849.1_1183	0.176262240811524	5.81039705347803	0.253293093565201	0.614765794984375	0.666233861296222
NZ_CP020771.1_cds_WP_002745606.1_1184	-2.21694078162405	10.3397055802541	31.4543715849363	2.04182388560935e-08	6.94157584387866e-08
NZ_CP020771.1_cds_WP_002732132.1_1185	-2.19753235595125	9.96288040936546	26.9394781921451	2.099268431973e-07	6.34496381072847e-07
NZ_CP020771.1_cds_WP_002745601.1_1186	-2.1286751317158	8.50594491610975	26.5681901731414	2.54398097552876e-07	7.65262569874505e-07
NZ_CP020771.1_cds_WP_002745599.1_1187	0.29612954600364	3.85624308361564	1.49968355076612	0.220720059220644	0.270792225183658
NZ_CP020771.1_cds_WP_002745598.1_1188	-1.96028516415814	6.12919565390313	28.7388197133347	8.28267000822658e-08	2.63998957907581e-07
NZ_CP020771.1_cds_WP_002745595.1_1189	-1.58572024642395	8.23126904505204	55.7087858995921	8.40418402265564e-14	5.34592794564342e-13
NZ_CP020771.1_cds_WP_002745591.1_1190	3.52453548112546	2.97403498948427	82.5283295629293	1.04166417231073e-19	1.17684196566403e-18
NZ_CP020771.1_cds_WP_002745589.1_1191	2.46149884756661	3.26698923019143	85.4666341050647	2.35644457494244e-20	2.85863768107771e-19
NZ_CP020771.1_cds_WP_002745586.1_1192	0.282939275077183	9.16718460673074	1.8434428357675	0.174547961360637	0.219234214551974
NZ_CP020771.1_cds_1193	0.932715414087575	3.24625359521107	11.6830560948802	0.000630718481875956	0.00120188414572071
NZ_CP020771.1_cds_WP_036401672.1_1194	0.0143399186997448	6.72414448923217	0.00673779412025333	0.93457986274154	0.947598673343786
NZ_CP020771.1_cds_WP_230457619.1_1195	1.24289967128641	6.35251950159869	41.8218715998588	9.99787653786324e-11	4.45241442608955e-10
NZ_CP020771.1_cds_WP_002740055.1_1196	3.19166383813299	4.24724801455886	82.4044660830253	1.10902930819459e-19	1.24976906811776e-18
NZ_CP020771.1_cds_WP_002739603.1_1197	0.963403110867429	5.9604375680493	33.4355422849494	7.36653517515598e-09	2.63132873513214e-08
NZ_CP020771.1_cds_WP_002745574.1_1198	2.15298208358744	5.36359452014623	120.545824169471	4.8044086928783e-28	1.37623061912127e-26
NZ_CP020771.1_cds_WP_002745573.1_1199	0.647164360564329	6.3968107724264	6.70616380494971	0.00960802010325914	0.0153341514228866
NZ_CP020771.1_cds_WP_036401681.1_1200	1.70407201428536	6.66235319014847	31.466447126593	2.02916503967089e-08	6.90382588209867e-08
NZ_CP020771.1_cds_WP_002745569.1_1201	3.80956998085732	1.03632571517699	28.9438032822519	7.45087878977399e-08	2.39377003086806e-07
NZ_CP020771.1_cds_1202	6.22918115296115	0.182015356366903	5.76642854082001	0.016335199778391	0.0250183811714578
NZ_CP020771.1_cds_1203	1.28747881074225	3.36925193514801	11.5497351659295	0.000677589077938122	0.00128130132284722
NZ_CP020771.1_cds_1205	0.343600061408749	2.70921690112515	0.374378788140366	0.540627074640683	0.598599553966243
NZ_CP020771.1_cds_WP_002746849.1_1206	0.225534808948476	-0.189367026935527	0.144011890666336	0.704324781457382	0.746883694690895
NZ_CP020771.1_cds_WP_231828497.1_1208	0.726428580752341	2.4040895272266	4.27379535429174	0.0387043896111671	0.0556861600368055
NZ_CP020771.1_cds_1211	0.71639773556972	1.40875076984327	3.77130592230034	0.0521389105383553	0.0730504142601129
NZ_CP020771.1_cds_WP_002741598.1_1212	-0.649496323603069	5.0975238205754	7.68589739751621	0.00556539985934106	0.00915877515769988
NZ_CP020771.1_cds_WP_002741595.1_1213	0.00475910312947036	2.07801692306538	0.000200436121565062	0.988704289612399	0.990199317759771
NZ_CP020771.1_cds_WP_002731893.1_1214	-0.577966478584763	1.05143896038376	2.12559133254213	0.144856865521157	0.185456886653384
NZ_CP020771.1_cds_WP_002741590.1_1215	-1.9918539548618	3.50447380407321	66.2317116921257	4.00910326653708e-16	3.22471349699722e-15
NZ_CP020771.1_cds_WP_002741582.1_1217	-1.51409031988649	1.93591210077294	5.08906759659137	0.0240771335242245	0.0359336043185065
NZ_CP020771.1_cds_WP_002741578.1_1218	0.0139258000714002	3.61052940733929	0.00491693141583838	0.944097484070127	0.955939071669638
NZ_CP020771.1_cds_1219	3.60625387217248	1.35998445265029	50.4975824041982	1.19311679837289e-12	6.63839421651081e-12
NZ_CP020771.1_cds_WP_036399753.1_1220	3.89899865682154	1.43277998948567	53.7390685389637	2.28964617764676e-13	1.3831332011907e-12
NZ_CP020771.1_cds_WP_002741565.1_1221	0.864992410404314	3.22466109123198	4.73473695078755	0.0295593681091211	0.0434869431426433
NZ_CP020771.1_cds_WP_036399750.1_1222	-0.651949209600242	4.36810295647554	9.56604909366249	0.00198208896318861	0.00349086671819017
NZ_CP020771.1_cds_WP_002741562.1_1223	-1.04162953142849	5.58463793132643	36.2128641045701	1.76898979020336e-09	6.894605152706e-09
NZ_CP020771.1_cds_WP_036399747.1_1224	0.270569552039454	4.13388281384414	2.32050527403703	0.127678546683225	0.165416728071766
NZ_CP020771.1_cds_WP_002733756.1_1225	-1.13876476416688	5.67628820999607	35.100430396161	3.13131579498514e-09	1.1812270288644e-08
NZ_CP020771.1_cds_WP_036399744.1_1226	-1.79616509075672	7.73203668858692	66.2260482053285	4.02063917630591e-16	3.22814429345357e-15
NZ_CP020771.1_cds_WP_036399742.1_1227	-1.95717025063392	8.16285969133081	79.9900439011908	3.76301079852327e-19	4.0850288375167e-18
NZ_CP020771.1_cds_WP_036399737.1_1228	0.0132674404711811	4.29940629797289	0.00150427252355101	0.969061842146888	0.976057250875663
NZ_CP020771.1_cds_WP_002741560.1_1229	-1.0070302189776	7.66720529673507	25.4368042482049	4.57113618791454e-07	1.33174833821132e-06
NZ_CP020771.1_cds_WP_002734498.1_1230	-3.59437203011839	8.44987512087127	117.31701939952	2.44661898095647e-27	6.62377333868704e-26
NZ_CP020771.1_cds_WP_036399728.1_1231	0.0461932663388997	3.68263558694493	0.0676421891594101	0.794801200721224	0.824767505465712
NZ_CP020771.1_cds_WP_036399719.1_1233	-1.89155828119904	7.49658219489219	34.9987966576012	3.29909146629021e-09	1.24240594659275e-08
NZ_CP020771.1_cds_WP_002767533.1_1234	-0.114706365700635	10.5189464558084	0.356580901313128	0.550411274568545	0.607161753809774
NZ_CP020771.1_cds_WP_002741551.1_1235	2.39917532194134	3.10105716196893	38.3674365120975	5.86021333620773e-10	2.38928808198001e-09
NZ_CP020771.1_cds_WP_002741549.1_1236	5.65142794011741	1.99385149591515	76.8713284329564	1.82466982037419e-18	1.88407767499102e-17
NZ_CP020771.1_cds_WP_002741547.1_1237	-0.971730866444949	4.65873353338124	30.4092436101167	3.49857057274584e-08	1.16009360291199e-07
NZ_CP020771.1_cds_WP_002733679.1_1238	-1.11695144420852	6.45006120090219	13.9313794391371	0.00018960653054898	0.000391924113425266
NZ_CP020771.1_cds_WP_002741535.1_1239	0.162080768549007	4.65842172624425	0.407063288831814	0.52346383998713	0.581427741689568
NZ_CP020771.1_cds_WP_002733535.1_1240	-0.208441886483929	5.07100212199904	0.72214266093345	0.395441975682141	0.451933686493876
NZ_CP020771.1_cds_WP_036399715.1_1241	-0.78489413634434	6.90666213374266	16.597196570386	4.62192905094463e-05	0.000104022102533332
NZ_CP020771.1_cds_WP_002741528.1_1242	-0.691596999996471	6.85298508180412	13.7479791349384	0.000209045599293032	0.000429307336198455
NZ_CP020771.1_cds_WP_002741524.1_1243	-0.879844768462837	5.92293962940034	21.7328361334151	3.13381084941564e-06	8.29703051365859e-06
NZ_CP020771.1_cds_WP_002741521.1_1244	0.38453560029884	3.99286457752073	2.62906825659734	0.104923269512031	0.137991503742126
NZ_CP020771.1_cds_WP_002741519.1_1245	2.70415485701413	4.01905476320363	43.7208740491323	3.78710849528639e-11	1.78311364995457e-10
NZ_CP020771.1_cds_WP_002741517.1_1246	0.367594787421845	3.5350576427856	1.64445315868573	0.199715570387235	0.246795750770755
NZ_CP020771.1_cds_WP_002732356.1_1247	-0.845508228167033	8.41133133238713	6.99050955527869	0.00819430223668352	0.0131583008791591
NZ_CP020771.1_cds_WP_002741515.1_1248	-0.806674521201895	8.3441371421029	20.5752474315377	5.73326343668224e-06	1.46718672385413e-05
NZ_CP020771.1_cds_WP_002741513.1_1249	3.42820255541922	4.13524145510798	107.326166911579	3.77615596699877e-25	7.76209837660859e-24
NZ_CP020771.1_cds_WP_002741511.1_1250	1.37140785184219	1.63484637131003	7.14957652982276	0.00749816891082962	0.012093001031464
NZ_CP020771.1_cds_WP_002785733.1_1251	0.902341410353582	2.86172077623951	9.90438624835229	0.00164885308972507	0.00293658552682684
NZ_CP020771.1_cds_WP_002741508.1_1252	0.493266056378386	5.06294294381245	5.19278620071974	0.0226808261077805	0.0339982673594009
NZ_CP020771.1_cds_WP_002741506.1_1253	4.94308114962475	1.89167326003685	62.5744779766452	2.56556704076546e-15	1.92743107631111e-14
NZ_CP020771.1_cds_WP_002741504.1_1254	4.51813202281629	2.70097074775876	78.3016200563621	8.84492882136881e-19	9.32814346006592e-18
NZ_CP020771.1_cds_WP_002741502.1_1255	3.78227789650608	6.00517261477576	144.355005368646	2.97149423969937e-33	1.36014787879023e-31
NZ_CP020771.1_cds_WP_002741500.1_1256	4.67346348260679	3.39195240221256	171.444555308287	3.5782346804816e-39	2.6044855707112e-37
NZ_CP020771.1_cds_WP_002741499.1_1257	3.82499369900993	2.92858707819748	91.1743689304738	1.31553294343571e-21	1.81961566007931e-20
NZ_CP020771.1_cds_WP_036399686.1_1258	2.3907666088871	3.46268212687895	47.5771359373851	5.28816636632595e-12	2.73972679888999e-11
NZ_CP020771.1_cds_WP_002741496.1_1259	0.235987865465028	7.40493181198732	0.456798262036703	0.499124123439517	0.557372009072298
NZ_CP020771.1_cds_WP_036399683.1_1260	-0.488609066181933	-0.118177653650103	0.649368174127968	0.42033866437182	0.47646251463132
NZ_CP020771.1_cds_WP_002741493.1_1262	-0.225980217346301	5.47052629063287	1.64615052867292	0.199483675550038	0.246605447365936
NZ_CP020771.1_cds_WP_002741491.1_1263	1.34371857589748	3.24020795851686	22.993761348122	1.62527969753909e-06	4.46549619868414e-06
NZ_CP020771.1_cds_1264	-1.56393879661792	1.06078876588469	14.9481248086385	0.000110507837510978	0.000236232449951249
NZ_CP020771.1_cds_WP_036399680.1_1265	-2.76725964668199	8.2859786948556	213.667202591137	2.17679875849371e-48	3.11773757668131e-46
NZ_CP020771.1_cds_WP_002741487.1_1266	-0.696186002685042	4.47455416630523	4.80362517573764	0.0283999183135522	0.0418644214183837
NZ_CP020771.1_cds_WP_002741485.1_1267	-0.733976121049118	4.37394615382456	13.7257544794473	0.000211533775475755	0.000434216349104185
NZ_CP020771.1_cds_WP_002741484.1_1268	-1.54918609052189	6.52673702852974	63.4526425267702	1.64268893259901e-15	1.25103582516975e-14
NZ_CP020771.1_cds_WP_002741480.1_1269	0.759372507236035	2.52134850125603	5.80776425218027	0.0159555665647119	0.0244622636558429
NZ_CP020771.1_cds_WP_002741479.1_1270	0.890624376654431	2.34946754221019	4.59804743348083	0.0320083910955618	0.0467798737538822
NZ_CP020771.1_cds_WP_002741478.1_1271	0.672444827900025	4.14094043147975	7.65389107259895	0.00566500021643127	0.00930543875728999
NZ_CP020771.1_cds_WP_002741477.1_1272	-0.299246831358093	6.74681255326748	2.32820659599749	0.127048174270327	0.16465087383545
NZ_CP020771.1_cds_WP_002741474.1_1273	-0.65673424583581	4.6298869540952	13.5130589965358	0.000236909043558908	0.000482733434328386
NZ_CP020771.1_cds_WP_002741472.1_1274	-0.548559671650524	6.01094915834748	9.79780250326429	0.00174720532867696	0.00310303666373028
NZ_CP020771.1_cds_WP_002741466.1_1275	-0.405106606321056	8.36638395676977	3.55622190572866	0.0593226163061636	0.0821304697222845
NZ_CP020771.1_cds_WP_002741464.1_1276	-1.23280492939211	5.22341752489507	46.05255993741	1.15122621004275e-11	5.76262048769992e-11
NZ_CP020771.1_cds_WP_002741462.1_1277	-2.00796058072309	5.07476717795739	16.9459047851366	3.8460195507498e-05	8.75260215547367e-05
NZ_CP020771.1_cds_WP_036399676.1_1278	-4.12073926448285	8.93119248119734	112.857695923429	2.31830599187635e-26	5.44617915551904e-25
NZ_CP020771.1_cds_WP_036399673.1_1279	-0.834365971372815	4.6138854124482	4.9740859198143	0.0257297965481668	0.0382202397704452
NZ_CP020771.1_cds_1280	-1.74237521246996	5.20306196997315	43.0984005314154	5.20547935497806e-11	2.41004466486993e-10
NZ_CP020771.1_cds_WP_002741454.1_1281	-1.5549809862627	3.55228986287188	42.259447584503	7.9932935046331e-11	3.60306834117472e-10
NZ_CP020771.1_cds_1282	-2.73226060085087	7.21197085986046	88.3491922131278	5.48620059238793e-21	7.20672503852143e-20
NZ_CP020771.1_cds_WP_002741448.1_1283	0.119016209835892	6.2367766334734	0.156498830172128	0.692400631190616	0.735468613035009
NZ_CP020771.1_cds_WP_002732311.1_1284	-2.36419319857824	7.8311173791787	98.8069957481057	2.78349436039622e-23	4.5534019282976e-22
NZ_CP020771.1_cds_WP_002741447.1_1285	-0.285937065805165	4.77908045349632	2.8115112581301	0.0935901714949616	0.124413281867554
NZ_CP020771.1_cds_WP_002741445.1_1286	-0.0401703960346664	2.78439973944055	0.00878395270749266	0.925329402849796	0.93929184925768
NZ_CP020771.1_cds_WP_036399670.1_1288	1.46375885020234	3.19161878778885	28.6157246554192	8.82625168248184e-08	2.80318722962943e-07
NZ_CP020771.1_cds_WP_002741442.1_1289	3.06241890331708	2.07995051044967	34.0507900402423	5.36921038245834e-09	1.95724910493555e-08
NZ_CP020771.1_cds_WP_002734025.1_1290	0.604691746684675	4.82303173715635	6.6336979330072	0.0100067311951288	0.0159075855733518
NZ_CP020771.1_cds_WP_002741440.1_1291	1.53635948913708	3.34738477200109	44.1180591781412	3.09155498911263e-11	1.46964712544541e-10
NZ_CP020771.1_cds_WP_002741438.1_1292	2.18040695635572	2.60369475094873	37.9622329030166	7.21274074132162e-10	2.91397351150755e-09
NZ_CP020771.1_cds_WP_002741437.1_1293	0.658506886146903	4.11349989923888	10.0381389706989	0.00153332035403249	0.00274292601607747
NZ_CP020771.1_cds_WP_036399666.1_1294	0.891481307050703	6.64084958520013	29.1289121331499	6.77188242817013e-08	2.18352636028144e-07
NZ_CP020771.1_cds_WP_002741433.1_1295	-2.24949703664941	14.675079798512	71.0714981149597	3.44511156856558e-17	3.09641606567433e-16
NZ_CP020771.1_cds_WP_002741432.1_1296	-0.528241095762606	8.08568036435792	10.0480454673671	0.00152509665480786	0.00273041497876891
NZ_CP020771.1_cds_WP_002741430.1_1297	0.151898658940227	5.82551224967787	0.649618080032871	0.420249258989119	0.47646251463132
NZ_CP020771.1_cds_WP_002741428.1_1298	1.19680671510239	2.47252434994107	14.4357506914793	0.000145022925428349	0.000304733454283896
NZ_CP020771.1_cds_WP_002741426.1_1299	-0.627676650238252	7.16168231926958	8.56486450414693	0.00342712479672632	0.0058144570490886
NZ_CP020771.1_cds_WP_002741425.1_1300	-0.848803624754185	10.3266617078191	3.82781436759518	0.0504086248642199	0.0707825092970071
NZ_CP020771.1_cds_WP_002741422.1_1301	-1.66037201280081	5.6104498292127	30.7859338376952	2.88118770975975e-08	9.64014576588794e-08
NZ_CP020771.1_cds_WP_002741420.1_1302	-2.01982951430534	4.79092903725234	27.2318175176405	1.80464270650237e-07	5.5069509394299e-07
NZ_CP020771.1_cds_WP_002741419.1_1303	-0.540617707253138	3.04231212760942	1.55329169732332	0.212650154366674	0.261469588864036
NZ_CP020771.1_cds_WP_161491775.1_1304	-1.77975290288258	0.434608881739876	10.4007344949023	0.00125965199253776	0.00228511807775189
NZ_CP020771.1_cds_WP_002793914.1_1305	-1.64118885505004	9.75068232755699	7.2788811484767	0.00697699793423368	0.0113057922729918
NZ_CP020771.1_cds_WP_002741410.1_1306	-1.40608294804971	11.3166122870524	5.03990585729008	0.0247698360917261	0.0368682776558042
NZ_CP020771.1_cds_WP_002731874.1_1307	-2.96661302246951	14.6113811885328	30.6523239205495	3.0865669307034e-08	1.0288556435678e-07
NZ_CP020771.1_cds_WP_084989854.1_1308	-2.21911973097386	13.6059214134079	58.6534760585718	1.88035624479198e-14	1.28442795798098e-13
NZ_CP020771.1_cds_WP_002741401.1_1309	-2.08571376274485	7.66951148109334	79.9485258732008	3.84291757286914e-19	4.1413966076551e-18
NZ_CP020771.1_cds_WP_002741399.1_1310	-0.709312541069202	8.21566009848206	15.8037091965219	7.02646265135817e-05	0.000154214009748049
NZ_CP020771.1_cds_WP_002741394.1_1311	2.40411795013081	0.974838715373667	26.8989859825396	2.14371326015791e-07	6.47048733861394e-07
NZ_CP020771.1_cds_WP_002741393.1_1312	-0.140090483291261	6.43649763858752	0.79314896531667	0.373149642816728	0.43100531064159
NZ_CP020771.1_cds_WP_002741391.1_1313	-0.710061976246599	6.52170245414637	21.3249743103703	3.87648244153187e-06	1.01543256875525e-05
NZ_CP020771.1_cds_WP_002732278.1_1314	-0.75531504611576	5.98682894669133	19.7120168441323	9.00334329031764e-06	2.25210389909917e-05
NZ_CP020771.1_cds_1315	0.0531149918359609	-0.113008958719021	0.00689657175378322	0.933815280899024	0.94725607658023
NZ_CP020771.1_cds_WP_036399649.1_1316	0.625135777862617	3.1940673601115	11.0460707090533	0.000888753602849268	0.00165453500907788
NZ_CP020771.1_cds_WP_036399646.1_1317	0.324310075519471	2.21031010994548	1.58389576304421	0.20820043153858	0.256637955588922
NZ_CP020771.1_cds_WP_002741379.1_1318	1.57218160795466	4.64884263693756	54.0779252366005	1.92693971668763e-13	1.17360937477271e-12
NZ_CP020771.1_cds_WP_002741377.1_1319	1.66454986198533	5.83931425732994	60.1940629443998	8.5951066526187e-15	6.10596376602032e-14
NZ_CP020771.1_cds_WP_002741365.1_1320	0.593026229279712	4.78476021476186	3.59458911571408	0.0579679568354664	0.0804305401092097
NZ_CP020771.1_cds_WP_036399630.1_1321	0.38684622726095	1.12949316470082	0.774546394174405	0.378814253209588	0.436639481892671
NZ_CP020771.1_cds_WP_002734024.1_1322	-1.51261876421443	6.38771741154439	59.5997200419656	1.16251703475669e-14	8.14128648946327e-14
NZ_CP020771.1_cds_WP_002741359.1_1323	0.81367806209502	2.34568039648199	5.52217684357014	0.0187768792431116	0.0284245972858559
NZ_CP020771.1_cds_WP_002741358.1_1324	-1.33386040033013	4.33374881128861	41.955257572077	9.33859528919814e-11	4.18399223855093e-10
NZ_CP020771.1_cds_WP_002741357.1_1325	0.887097750747847	1.75895658020824	4.3879589569662	0.0361936169407992	0.0523963675308603
NZ_CP020771.1_cds_WP_002741356.1_1326	-0.952172550303698	3.32116497248667	2.80408957823961	0.0940242053185586	0.124878095008795
NZ_CP020771.1_cds_WP_002741355.1_1327	1.32489623642892	5.45808507435477	24.6630003656069	6.82825751858793e-07	1.93598105890999e-06
NZ_CP020771.1_cds_WP_002741354.1_1328	-0.0976647415793334	6.88222912027795	0.0732591930734188	0.78664919434572	0.81796778053747
NZ_CP020771.1_cds_WP_002741353.1_1329	-1.07468688384006	5.26783572043744	19.170591825291	1.19540919493139e-05	2.94213792987548e-05
NZ_CP020771.1_cds_WP_002741352.1_1330	-0.787582278937557	5.76992402745438	16.5534246517519	4.72984898029564e-05	0.000106248900329963
NZ_CP020771.1_cds_WP_002741351.1_1331	0.206252480657382	5.68543933753077	1.14371876519973	0.284867902902916	0.341103961404786
NZ_CP020771.1_cds_WP_002741350.1_1332	-1.40056950902311	6.41155906922783	52.8094985931811	3.67519584907979e-13	2.16992946408434e-12
NZ_CP020771.1_cds_WP_002741349.1_1333	0.38567847486629	1.11025701157228	0.659645747176157	0.416685035696378	0.473045655456896
NZ_CP020771.1_cds_WP_002741348.1_1334	-1.98377449710354	6.07244138951228	57.6597524411765	3.11614119439905e-14	2.0774274629327e-13
NZ_CP020771.1_cds_WP_002741347.1_1335	-1.08511992577724	0.882234565485448	4.91807036467963	0.0265771852643343	0.0393604745075531
NZ_CP020771.1_cds_WP_002741346.1_1336	-0.914533511523889	3.98257133721845	17.1034059321524	3.53987661417919e-05	8.10993403867678e-05
NZ_CP020771.1_cds_WP_002741342.1_1337	-0.751560814731066	1.79408987459389	4.31703300842324	0.0377326585213878	0.0544645656160474
NZ_CP020771.1_cds_WP_002741341.1_1338	-0.765506743872894	5.15822326740701	24.0822805067311	9.230578897602e-07	2.58409648835769e-06
NZ_CP020771.1_cds_WP_002741340.1_1339	-0.0149810505446461	3.75597098042551	0.00474475163216681	0.945083420974181	0.956719194967023
NZ_CP020771.1_cds_WP_002741337.1_1340	-1.1586737921856	5.32491585378231	61.1639269221372	5.25149681883069e-15	3.82240096321447e-14
NZ_CP020771.1_cds_WP_002732855.1_1341	-2.4690421516989	7.05255339092585	105.312952674763	1.04292194586992e-24	1.97887753831729e-23
NZ_CP020771.1_cds_WP_002741335.1_1342	-1.78852772598806	7.34740657158717	69.0894987765265	9.40950411836432e-17	7.98818322859227e-16
NZ_CP020771.1_cds_WP_002741334.1_1343	-0.171766539570427	6.01145532590878	1.11552122686591	0.290884897659284	0.347371959550087
NZ_CP020771.1_cds_WP_002741332.1_1344	-0.343678160519083	3.75921000696487	2.57541121852346	0.108535893283514	0.142447344421757
NZ_CP020771.1_cds_WP_002741330.1_1345	1.35033897727948	6.08311724860301	40.6331873260982	1.83660694032222e-10	7.97119727764481e-10
NZ_CP020771.1_cds_WP_080612700.1_1346	-0.0824794761663513	7.45041040254992	0.0644702967210264	0.799565075917789	0.828487499900813
NZ_CP020771.1_cds_WP_002741323.1_1347	-0.472965865815539	6.03565241405399	4.1093252225346	0.0426473748494526	0.0608856412641702
NZ_CP020771.1_cds_WP_002741322.1_1348	-1.02896537908293	6.96821536943098	28.274876959939	1.05253202498269e-07	3.32142302126734e-07
NZ_CP020771.1_cds_WP_036399615.1_1349	-1.1417967847204	7.22259271143882	35.3690777430916	2.72783475550121e-09	1.03622654995231e-08
NZ_CP020771.1_cds_WP_002741320.1_1350	-2.25760854941895	7.81744883753004	53.9585498977594	2.04764051650337e-13	1.24371051891587e-12
NZ_CP020771.1_cds_WP_002741319.1_1351	-0.101457299949532	6.57823131702161	0.349737494299069	0.554261765794871	0.610802243765011
NZ_CP020771.1_cds_WP_002741318.1_1352	2.30858438976907	5.09852010805988	39.6985326076049	2.96348083042972e-10	1.25074666227262e-09
NZ_CP020771.1_cds_WP_002741317.1_1353	1.22389982480673	4.57482682485816	7.25808773680473	0.0070582407838022	0.0114166080437456
NZ_CP020771.1_cds_WP_002741315.1_1354	1.12100664218805	5.8570588698896	8.15653009427634	0.00429063845802646	0.00716990393437617
NZ_CP020771.1_cds_WP_002741314.1_1355	2.5464093533071	4.95306061839779	32.8801714685473	9.80179366042187e-09	3.46772620336838e-08
NZ_CP020771.1_cds_WP_036399609.1_1356	1.22941584269241	7.00967907305559	10.1431077805127	0.00144841765272289	0.00260047487993919
NZ_CP020771.1_cds_WP_002741311.1_1357	-1.56589985724689	6.96047713155138	20.6096221375779	5.63123747109536e-06	1.44440753158079e-05
NZ_CP020771.1_cds_WP_002741310.1_1358	-1.59270604572051	6.52974388055799	18.9265381273107	1.35849679074068e-05	3.3032452085918e-05
NZ_CP020771.1_cds_WP_002741308.1_1359	-1.15218237504794	5.22401732135134	6.6686863505007	0.00981214851759446	0.0156288416577914
NZ_CP020771.1_cds_WP_002741306.1_1360	-1.75394571422915	4.95669953791735	22.5458007381415	2.05192570815715e-06	5.55860289458068e-06
NZ_CP020771.1_cds_WP_002731647.1_1361	-2.24146962432428	4.19648291394143	24.1278408334527	9.0147519931845e-07	2.52845855020462e-06
NZ_CP020771.1_cds_WP_002741304.1_1362	-0.487825022973036	4.72279663733222	1.87247801707433	0.171191538798792	0.215506218391448
NZ_CP020771.1_cds_WP_002732383.1_1363	-0.943250696793006	4.68399160667339	4.37516167823296	0.0364663707085695	0.0527396371159767
NZ_CP020771.1_cds_WP_002741302.1_1364	-0.463796578315831	4.61947601879806	1.95723968756732	0.161808836804228	0.205148839352019
NZ_CP020771.1_cds_WP_002741301.1_1365	-0.972704182390028	6.2161194652454	15.0604024357653	0.000104124807449249	0.000223989411373385
NZ_CP020771.1_cds_WP_084989857.1_1366	0.306083612361946	3.75781492378218	0.645231179475715	0.421822835101622	0.477778925472245
NZ_CP020771.1_cds_WP_002741283.1_1367	0.368628545828352	2.55580013574851	0.766016081240185	0.381452338135842	0.438769010705476
NZ_CP020771.1_cds_WP_002741281.1_1368	0.217611682520702	2.46064838400106	0.348301581444584	0.555076141750052	0.611396196817225
NZ_CP020771.1_cds_WP_036399569.1_1369	0.355279117060452	2.13483776871223	1.3315797115596	0.248524379815384	0.301570988352092
NZ_CP020771.1_cds_WP_002741277.1_1370	1.91384051172576	2.12730925653719	28.3949434680833	9.89233511462335e-08	3.12834529265867e-07
NZ_CP020771.1_cds_WP_002741275.1_1371	2.08465982143029	4.27000346739902	64.3801734058002	1.02585273060773e-15	7.99085284894444e-15
NZ_CP020771.1_cds_WP_002741271.1_1372	0.550563598003342	2.44689795128519	3.73082996704832	0.0534168450423107	0.0746759420616686
NZ_CP020771.1_cds_WP_002741269.1_1373	0.428813010010358	6.0629948728355	4.59456201066456	0.0320735368813092	0.0468596590171151
NZ_CP020771.1_cds_1374	1.62240322621764	1.87269246149637	21.7697139298234	3.07414716552344e-06	8.15365198024138e-06
NZ_CP020771.1_cds_WP_231828493.1_1377	2.84209623441221	1.25106714088991	26.3570974120832	2.8377421300391e-07	8.47885266310471e-07
NZ_CP020771.1_cds_WP_002733480.1_1378	-0.868951431929081	10.039918804402	5.8464193937468	0.0156087784793471	0.0239802686672322
NZ_CP020771.1_cds_WP_002741261.1_1379	0.414693385532297	3.71627546076785	1.72442688200308	0.189124203937853	0.235543188074072
NZ_CP020771.1_cds_WP_084989859.1_1380	0.194764527077621	4.75275962665051	0.578065385464331	0.447071628703712	0.503934509125281
NZ_CP020771.1_cds_WP_002741255.1_1381	-1.242040298357	7.50740463825361	29.2633426926214	6.31796738994163e-08	2.04310088939118e-07
NZ_CP020771.1_cds_WP_002741253.1_1382	3.26983967524241	3.97178175858932	109.050469657077	1.58205869253463e-25	3.37708682444892e-24
NZ_CP020771.1_cds_WP_002741251.1_1383	-0.199112753219488	6.4268750365169	0.806537563145152	0.369145905280797	0.427285131375706
NZ_CP020771.1_cds_WP_002741249.1_1384	1.70657794946492	1.74437817530477	18.6584258046304	1.56354768646263e-05	3.77496015654925e-05
NZ_CP020771.1_cds_WP_002741248.1_1385	2.03237145509003	7.91755158935004	30.0137354610137	4.28996758647846e-08	1.40883550916896e-07
NZ_CP020771.1_cds_WP_036399563.1_1386	-0.904392306303306	8.97354901274167	23.4717840235426	1.2675924519991e-06	3.50879706164341e-06
NZ_CP020771.1_cds_WP_002741244.1_1387	1.25471704312821	4.83965753295577	25.4332806018909	4.57949292842786e-07	1.33243437760286e-06
NZ_CP020771.1_cds_WP_002741242.1_1388	-0.19494201379913	5.28382078924727	1.67253787564606	0.195918951502175	0.242915427162707
NZ_CP020771.1_cds_WP_036399560.1_1389	1.32423761247058	2.92534478591144	25.1212418096284	5.38365468958661e-07	1.55116332393021e-06
NZ_CP020771.1_cds_WP_002741238.1_1390	1.63977173731251	5.2204324026951	58.2944679292555	2.25677800715275e-14	1.52745340728022e-13
NZ_CP020771.1_cds_WP_002732461.1_1391	1.08321457776331	4.73981334045758	20.060843951519	7.50169500921288e-06	1.89462604328243e-05
NZ_CP020771.1_cds_WP_002741237.1_1392	0.102319825102458	3.65921099175693	0.266713980174904	0.605544628818986	0.65807643966208
NZ_CP020771.1_cds_WP_002741235.1_1393	-0.890300660649791	4.46129905988516	24.7609071223372	6.49004965465809e-07	1.84883511406266e-06
NZ_CP020771.1_cds_WP_036399557.1_1394	0.38447116542029	5.27660015809896	5.11673249396319	0.023696194775364	0.0354007755055908
NZ_CP020771.1_cds_WP_002741232.1_1395	0.0243031714374495	4.50051898582536	0.0219559679307171	0.882204295473853	0.90336417709961
NZ_CP020771.1_cds_WP_002741230.1_1396	-1.35555632698348	11.4541870330964	39.6342560264295	3.06263775677884e-10	1.28892053460645e-09
NZ_CP020771.1_cds_WP_036399554.1_1397	-1.15512188230499	10.7734348016196	38.9574972553088	4.33133659581298e-10	1.79227721206054e-09
NZ_CP020771.1_cds_WP_084989860.1_1398	0.957946043318748	5.12824991391795	24.3772955362204	7.9196596372971e-07	2.23117314654817e-06
NZ_CP020771.1_cds_WP_002741225.1_1399	1.25895948252708	6.25898828256645	20.3861044521607	6.32876741278054e-06	1.60845605682574e-05
NZ_CP020771.1_cds_WP_002741223.1_1400	3.29771649089813	0.516014434757223	23.5118649148364	1.24145807689832e-06	3.44074523185301e-06
NZ_CP020771.1_cds_WP_002741219.1_1402	-0.0789604201857328	3.49905305537362	0.151052266358279	0.697531796324094	0.74021060604182
NZ_CP020771.1_cds_WP_036399551.1_1403	-1.68032159615934	5.18332239236668	66.9277793283125	2.81638117493726e-16	2.29866404719144e-15
NZ_CP020771.1_cds_WP_002741213.1_1404	-0.00809240165518303	5.13520537689114	0.00122132896699867	0.97212159039042	0.978290993049289
NZ_CP020771.1_cds_WP_002741210.1_1405	-1.03733949804081	8.20365673460288	39.7324530181982	2.9124553645947e-10	1.23038076296865e-09
NZ_CP020771.1_cds_WP_002731529.1_1406	0.0062604910941458	5.98964319572201	0.00129073416744419	0.971340735123505	0.97772678847163
NZ_CP020771.1_cds_WP_002741205.1_1407	-0.0710177210400494	7.83551659254677	0.16540047605146	0.684232326611248	0.72783697416242
NZ_CP020771.1_cds_WP_002741203.1_1408	-2.98897346205054	10.0908592603813	57.8765590315504	2.79093198297613e-14	1.87186374689034e-13
NZ_CP020771.1_cds_WP_197533180.1_1409	-2.32996148090897	1.12764662993772	5.97745294545958	0.0144899134552163	0.0223930441145702
NZ_CP020771.1_cds_WP_036400013.1_1410	-0.875059909794401	3.18059937165187	9.73169241942282	0.00181117641700903	0.00320638887221694
NZ_CP020771.1_cds_WP_196219961.1_1413	0.521614038806388	0.133700486495886	0.730521768979088	0.392714115133869	0.449445409789701
NZ_CP020771.1_cds_WP_002749717.1_1414	0.223579797733263	1.48821804510316	0.228831019510542	0.632391967773777	0.682172093516902
NZ_CP020771.1_cds_WP_197533180.1_1415	-0.411306513463601	7.85312131187891	1.83408313965439	0.175646025749183	0.220488649795412
NZ_CP020771.1_cds_WP_002734810.1_1416	0.504084169631872	7.37322037861113	2.23664851198458	0.134772817193469	0.173799392488819
NZ_CP020771.1_cds_WP_002741201.1_1417	0.838195432835467	7.40982089729207	6.80728480258915	0.00907867090228877	0.0145206407803178
NZ_CP020771.1_cds_WP_002734266.1_1418	0.672683542001908	7.94080297694287	4.46660181500994	0.0345636679250252	0.0501840044431366
NZ_CP020771.1_cds_WP_002741200.1_1419	1.75582645225575	3.09399985624509	35.3998407741772	2.6850883361963e-09	1.02508961416264e-08
NZ_CP020771.1_cds_WP_002741196.1_1420	-1.13227552295635	6.51304045389525	28.5178634114632	9.28379904359742e-08	2.94218899026214e-07
NZ_CP020771.1_cds_WP_002741195.1_1421	1.60540410749821	3.94819726904858	32.4411276284121	1.22858594460598e-08	4.28846037268124e-08
NZ_CP020771.1_cds_WP_002741192.1_1422	2.18640984656404	-0.171263100186041	4.0110759759264	0.0452022949160355	0.064141319727452
NZ_CP020771.1_cds_WP_036399545.1_1423	3.02039506242675	4.37922370770681	66.0682608095275	4.35573637731476e-16	3.49087897387681e-15
NZ_CP020771.1_cds_WP_002741189.1_1424	3.03106475621885	2.86334370489271	37.5513791269942	8.90364442576515e-10	3.57110941738006e-09
NZ_CP020771.1_cds_WP_002741187.1_1425	3.95203772007538	4.76212045923637	120.816088318733	4.19251161247377e-28	1.2224166079238e-26
NZ_CP020771.1_cds_WP_231828491.1_1426	1.14486083410527	2.81154454866504	7.86338449308687	0.0050445877437275	0.0083449961185358
NZ_CP020771.1_cds_WP_002741181.1_1427	1.30590239063271	2.59036979721584	7.72810949997096	0.00543676451964062	0.00896036914150124
NZ_CP020771.1_cds_WP_002741179.1_1428	0.750101965736535	2.78314341832814	3.92871775844836	0.0474681244075974	0.0671205326018256
NZ_CP020771.1_cds_WP_036399542.1_1429	1.09747614478942	2.95085398871419	6.86178653050422	0.00880584631926742	0.0141046023295625
NZ_CP020771.1_cds_WP_002741176.1_1430	0.355922307742508	4.5806349811155	1.60586985229487	0.205073346725041	0.252994070424891
NZ_CP020771.1_cds_WP_002741174.1_1431	1.67644049860438	5.57570229166536	34.6634805633413	3.91915182326535e-09	1.45981829658541e-08
NZ_CP020771.1_cds_WP_002741173.1_1432	1.15348029544764	5.68911277565786	19.6697114612762	9.20488524505027e-06	2.2986327608562e-05
NZ_CP020771.1_cds_WP_002741171.1_1433	2.09526310858004	4.17800336566908	67.6946325115229	1.9088246959514e-16	1.56947808333782e-15
NZ_CP020771.1_cds_WP_002741163.1_1435	0.761918083537515	6.98469654723892	11.7101475879701	0.00062160189455864	0.00118502035716632
NZ_CP020771.1_cds_WP_002741157.1_1436	-0.434682939668691	0.726422468939115	1.10142785657922	0.293952962912798	0.350752796380764
NZ_CP020771.1_cds_WP_002741155.1_1437	0.745477495867666	1.85924518533074	2.86436400533298	0.0905615002644159	0.120748667019221
NZ_CP020771.1_cds_WP_002741152.1_1438	0.582927670089183	4.24562945107808	6.44373765080799	0.0111344132310733	0.0175744026825331
NZ_CP020771.1_cds_WP_002741151.1_1439	1.09427781493612	3.7618450914084	24.1300588022091	9.00437524150302e-07	2.52714450520059e-06
NZ_CP020771.1_cds_WP_036399524.1_1445	0.149141404405826	4.63669633125853	0.88319858952129	0.347327105670469	0.405504167545854
NZ_CP020771.1_cds_WP_002741138.1_1446	-0.374876813613274	5.92640645541255	6.06776622133756	0.0137670962936876	0.0213502995263615
NZ_CP020771.1_cds_WP_002741136.1_1447	0.70974108750491	8.83489865863091	16.1473373347785	5.86008922622417e-05	0.000130093980822177
NZ_CP020771.1_cds_1448	0.174442990498677	2.2978361614682	0.281993546321239	0.59539754308501	0.649205572519019
NZ_CP020771.1_cds_WP_002741129.1_1449	-1.61440901575232	5.8655223724811	84.0518442315424	4.81968594484223e-20	5.63142252502618e-19
NZ_CP020771.1_cds_WP_002734433.1_1450	-0.387961441961608	5.79059601233282	4.55223623155067	0.0328757823727585	0.047952849453038
NZ_CP020771.1_cds_WP_002741122.1_1451	2.7920558909975	1.56350691261163	33.528797162879	7.02166483384492e-09	2.51623824554249e-08
NZ_CP020771.1_cds_WP_002741121.1_1452	-0.108385206596614	7.33539669689872	0.328384019926739	0.56661218857562	0.621942674233808
NZ_CP020771.1_cds_WP_002741119.1_1453	1.14845811064773	5.86138623138861	4.54898871764424	0.0329381951187643	0.0480123395690458
NZ_CP020771.1_cds_WP_002741118.1_1454	1.16136022313262	6.94900645519165	5.24786397589104	0.0219737291277601	0.0329717327905559
NZ_CP020771.1_cds_WP_228020959.1_1455	0.505741887051143	7.6607645589825	1.16912424684381	0.279581257276337	0.33513520040684
NZ_CP020771.1_cds_WP_002790069.1_1456	0.365713816764343	8.79936802981619	0.942979878846202	0.331512669514971	0.389498876064163
NZ_CP020771.1_cds_WP_036399529.1_1457	0.0901677602512519	2.05203748537803	0.0424474610293313	0.836769183240585	0.861734966677631
NZ_CP020771.1_cds_WP_002741113.1_1458	0.418735708669251	2.44152511357337	1.42598452332958	0.232420885907539	0.283424535410457
NZ_CP020771.1_cds_WP_002741112.1_1459	-0.83673441031919	6.79939738466755	26.0214195985884	3.37650374663325e-07	9.98779256165998e-07
NZ_CP020771.1_cds_WP_002741111.1_1460	0.712546888187554	3.65094327413163	5.06691956230849	0.024386683115687	0.0363500431906662
NZ_CP020771.1_cds_WP_002741110.1_1461	1.43365597591784	2.62808502848214	17.3568396051535	3.09781403043815e-05	7.17490573560009e-05
NZ_CP020771.1_cds_WP_002741109.1_1462	0.303719714251262	4.94842763300579	3.421139632324	0.0643665646301533	0.0885888242274894
NZ_CP020771.1_cds_WP_002734171.1_1463	-0.292875402374826	4.90180218529173	1.40011921955899	0.236703610422064	0.288172204626807
NZ_CP020771.1_cds_WP_002741108.1_1464	-0.812398558616517	4.34637876901902	25.0399745420486	5.61539641025572e-07	1.61374498780164e-06
NZ_CP020771.1_cds_WP_002741102.1_1465	0.0346616689059863	2.99978140914932	0.016695478295512	0.897190705372963	0.916557982992525
NZ_CP020771.1_cds_WP_002741099.1_1466	0.168740004714547	1.78975412861747	0.26661998088214	0.605608182986319	0.65807643966208
NZ_CP020771.1_cds_WP_002741097.1_1467	0.108679904807762	2.5521446498401	0.131980749594167	0.716387105631429	0.757503869731733
NZ_CP020771.1_cds_WP_002731739.1_1468	-0.225339138666316	1.94947454659818	0.422115785366945	0.515883192157506	0.573777899093017
NZ_CP020771.1_cds_WP_002741094.1_1469	-3.62407140666733	6.50676876626584	59.6131278887904	1.15462383841295e-14	8.0987833215695e-14
NZ_CP020771.1_cds_WP_051048446.1_1470	3.17645591282255	0.911082124868976	31.1854131552904	2.3452171790393e-08	7.91845192010228e-08
NZ_CP020771.1_cds_WP_002741089.1_1471	3.00727628302226	4.82848867355193	108.394457194278	2.20272893561512e-25	4.6351262910574e-24
NZ_CP020771.1_cds_WP_002741087.1_1472	0.539276444528691	4.32964321047496	8.95562213484158	0.00276616969230543	0.00476962851799461
NZ_CP020771.1_cds_WP_036399515.1_1473	0.154763075814414	5.24868774829826	0.344337721251499	0.557336044388169	0.613428863927484
NZ_CP020771.1_cds_WP_002741083.1_1474	-0.498070137072591	5.99610193917591	4.71196974316116	0.0299533126820703	0.0440227435645124
NZ_CP020771.1_cds_WP_002741081.1_1475	0.0679243785996193	4.35900433633884	0.100171486485673	0.751623940551334	0.787635189060166
NZ_CP020771.1_cds_WP_002741080.1_1476	-0.468911611127476	4.72356012444656	7.83023970487037	0.00513792855447898	0.00849307624046413
NZ_CP020771.1_cds_WP_002741079.1_1477	-1.11067330902155	8.4605056859966	10.3863313591185	0.0012695161425647	0.00230161358635657
NZ_CP020771.1_cds_WP_002741070.1_1478	-1.83148813124613	5.62079013317436	66.8204535407657	2.97396402414411e-16	2.41838832732598e-15
NZ_CP020771.1_cds_WP_235616120.1_1479	-1.92136857810362	8.68910143425192	71.9267151201751	2.23339706099333e-17	2.0445944228475e-16
NZ_CP020771.1_cds_WP_002741066.1_1480	0.111221901380957	8.17485426050535	0.363030097503827	0.546828193956017	0.603959497802168
NZ_CP020771.1_cds_WP_002741065.1_1481	0.725518681036629	7.02325361948291	12.9517770219347	0.000319617962181049	0.000636654891020124
NZ_CP020771.1_cds_WP_084989862.1_1482	-0.170079660750482	6.67619368236262	0.338225448270128	0.56085532209867	0.616813463696906
NZ_CP020771.1_cds_WP_036399491.1_1483	-1.72426167054576	6.39598903894062	65.6229244949443	5.45999481833122e-16	4.34451200598398e-15
NZ_CP020771.1_cds_WP_002741061.1_1484	2.96662259094253	1.44941886248664	35.18994224461	2.99064115208295e-09	1.13200739260429e-08
NZ_CP020771.1_cds_1485	-0.119387238873044	0.0822168196469681	0.0133164396525558	0.90813055273946	0.925462424742744
NZ_CP020771.1_cds_WP_002731861.1_1486	-2.25282550326257	7.7187195561635	90.8975871828528	1.5130405238364e-21	2.08630432479304e-20
NZ_CP020771.1_cds_WP_002741055.1_1487	0.536516210659324	1.50968894236748	1.65668893498338	0.19805097081861	0.24507979666517
NZ_CP020771.1_cds_WP_002741054.1_1488	-0.472608919118874	6.34787167544947	2.113523971907	0.146002761947043	0.186708601107393
NZ_CP020771.1_cds_WP_002741053.1_1489	-0.590560692449655	7.46551785392197	2.7760947847276	0.0956812136507604	0.12681331003265
NZ_CP020771.1_cds_WP_153044864.1_1490	-0.687147011953806	6.21809228756852	3.47436288775147	0.0623267187904555	0.0860213339849619
NZ_CP020771.1_cds_WP_002741050.1_1491	-0.709248461498128	8.19896442436631	4.34379453410935	0.0371440533284402	0.0536847645762612
NZ_CP020771.1_cds_WP_036399485.1_1492	-0.920942896773456	7.6460323117133	7.51569328647424	0.00611637396532709	0.00999878512741247
NZ_CP020771.1_cds_WP_036399482.1_1493	-1.08091086185306	8.69542229176293	10.0472383877024	0.00152576496283415	0.0027305104534396
NZ_CP020771.1_cds_WP_036399479.1_1494	-1.0557962472843	8.07030590625157	10.4321667053251	0.00123839376492795	0.00225162502714173
NZ_CP020771.1_cds_WP_002741044.1_1495	-1.84377673064773	8.7926520693051	31.0304058000922	2.54017751303974e-08	8.55071126451587e-08
NZ_CP020771.1_cds_WP_002741042.1_1496	-2.34774632701953	9.11315580525775	52.3465276590246	4.65220438077823e-13	2.7286377081447e-12
NZ_CP020771.1_cds_WP_002741040.1_1497	-0.0327620473071624	4.76126563458053	0.0110508128825586	0.916278330758555	0.931595096992897
NZ_CP020771.1_cds_WP_002741039.1_1498	-1.6513087898656	7.12289341706652	44.7392035741874	2.25104755304695e-11	1.0976908479367e-10
NZ_CP020771.1_cds_WP_002741037.1_1499	-1.31786810564318	1.28146415440166	14.0688526734553	0.000176238271937658	0.000365482450912284
NZ_CP020771.1_cds_WP_036399476.1_1500	-1.41784642742145	1.50920931103277	16.2296311387364	5.61096027758213e-05	0.000124875506929647
NZ_CP020771.1_cds_WP_002734086.1_1501	0.0692185703876108	3.34229178624094	0.0906847976065581	0.763308375817529	0.797298405672072
NZ_CP020771.1_cds_WP_002741035.1_1502	1.0827087432096	2.99784502625538	16.026201704139	6.24719115644374e-05	0.000138066345120011
NZ_CP020771.1_cds_WP_002741033.1_1503	0.364964478863884	2.73364920053099	2.01216049140279	0.156042962807811	0.198575739428684
NZ_CP020771.1_cds_WP_002741032.1_1504	0.662672709209429	1.63715759211566	2.51502814370631	0.112765620088553	0.147605941389497
NZ_CP020771.1_cds_WP_230457569.1_1505	0.650363979182119	1.58008248312074	4.27888547077779	0.0385886435231629	0.0555376263347952
NZ_CP020771.1_cds_WP_002741028.1_1506	2.22079411337873	-0.65144374932915	6.62879242018625	0.0100343268365589	0.0159457448655409
NZ_CP020771.1_cds_WP_036399472.1_1507	2.5739107312048	2.25220920228926	47.142034368826	6.60244335390234e-12	3.3929222790887e-11
NZ_CP020771.1_cds_WP_002753579.1_1508	0.665833653575344	3.06145817563763	7.40674283110243	0.00649798622611798	0.0105797795540755
NZ_CP020771.1_cds_WP_002741025.1_1509	-0.0756826674589937	5.14991007506035	0.272386887254646	0.601735103864848	0.654829377735275
NZ_CP020771.1_cds_WP_002741024.1_1510	-0.286963306977037	3.90501406878093	2.94625020978425	0.0860770691208614	0.115393172372169
NZ_CP020771.1_cds_WP_002741023.1_1511	-0.543028970794004	3.24876451141972	5.94491695770516	0.014759786617781	0.0227863187006076
NZ_CP020771.1_cds_WP_002741022.1_1512	0.837834010848936	2.6651131547324	13.388933133339	0.000253113320557523	0.000513865177537906
NZ_CP020771.1_cds_WP_036399468.1_1513	-0.835595389534866	7.35748674075467	20.7204776020901	5.31446185591971e-06	1.36631213898573e-05
NZ_CP020771.1_cds_WP_002741020.1_1514	0.730748649272372	4.80922285978148	20.4207928799828	6.21508420345053e-06	1.58318840294437e-05
NZ_CP020771.1_cds_1515	-0.797867419752653	5.59980656433416	12.2223687071274	0.000472199423977199	0.000917935832950422
NZ_CP020771.1_cds_WP_002741017.1_1516	1.96000272610675	0.0591125433724589	11.7539183833624	0.000607152834149389	0.00116046430633805
NZ_CP020771.1_cds_WP_002741016.1_1517	2.81258552170283	-0.585191157635185	7.75843992629209	0.00534621191394365	0.00881767492492934
NZ_CP020771.1_cds_WP_002741014.1_1518	3.37981117967641	0.590700864400676	29.4600568761511	5.70810672597904e-08	1.85769275380642e-07
NZ_CP020771.1_cds_WP_228036256.1_1519	-0.0174792105959738	4.94291850190088	0.00146556652364538	0.969462269450828	0.976057250875663
NZ_CP020771.1_cds_WP_084990119.1_1520	-0.951286386009769	11.5518858151863	5.25645021806046	0.0218655724298844	0.0328427407268899
NZ_CP020771.1_cds_WP_002741009.1_1521	0.315514596745582	4.41827423300849	2.35318266186262	0.125027514870325	0.162411400241148
NZ_CP020771.1_cds_WP_002741006.1_1522	-1.58869099522426	7.62502493557452	79.9725526084935	3.7964704123303e-19	4.11129966603574e-18
NZ_CP020771.1_cds_WP_002741005.1_1523	3.06935766227433	4.57219106257466	98.0892393852896	3.99946298888303e-23	6.41069157784861e-22
NZ_CP020771.1_cds_1524	-2.52691673857958	-0.246549992260826	17.1634655693354	3.42969461994686e-05	7.8900746697223e-05
NZ_CP020771.1_cds_1525	1.26405658579616	-0.00501541293220964	3.45865355841126	0.0629215324536475	0.086734431572243
NZ_CP020771.1_cds_1526	-2.20673551541118	6.6843940544307	63.2357520206417	1.83389390777483e-15	1.38950323387718e-14
NZ_CP020771.1_cds_WP_084989863.1_1527	-1.83946261803562	5.19779688424517	74.9007220377155	4.94988975975627e-18	4.8730622025095e-17
NZ_CP020771.1_cds_WP_002740997.1_1528	-1.62443091158323	6.44186915480244	70.1227442858368	5.5726720658319e-17	4.88985453997898e-16
NZ_CP020771.1_cds_WP_002740995.1_1529	-0.0907831338773675	4.85530998814051	0.319435530870628	0.571947067821474	0.626868669742618
NZ_CP020771.1_cds_WP_002740992.1_1530	-3.91556743110286	7.23063508356944	122.421516165206	1.86654672806428e-28	5.67634758397631e-27
NZ_CP020771.1_cds_WP_002740991.1_1531	-3.79836111687633	6.52803317817449	127.8063170599	1.23748728608702e-29	4.13116056407999e-28
NZ_CP020771.1_cds_WP_002740989.1_1532	-4.48586498371531	7.05402053071117	177.892724833516	1.39810133629067e-40	1.24151398662612e-38
NZ_CP020771.1_cds_WP_002734546.1_1533	-5.32119293469134	7.28673915867557	159.616293730491	1.37241085573133e-36	8.12467226592947e-35
NZ_CP020771.1_cds_WP_002740987.1_1534	-3.88327900646057	7.67407098851942	113.115166848967	2.03598803339135e-26	4.83411062473668e-25
NZ_CP020771.1_cds_WP_002740985.1_1535	0.914377888049496	0.18800557263783	2.16289157047958	0.141378421800393	0.181474470307529
NZ_CP020771.1_cds_WP_002740982.1_1536	-1.57850748763043	4.59453770816278	68.4432567317769	1.30581500828366e-16	1.08981553322922e-15
NZ_CP020771.1_cds_WP_201261446.1_1537	0.752052624972433	5.0819156286602	5.89671758021968	0.0151691287912904	0.0233614054225908
NZ_CP020771.1_cds_WP_002740975.1_1538	0.702343820581354	6.92845124195504	5.95312326433662	0.0146912342882939	0.0226883757356608
NZ_CP020771.1_cds_WP_002740973.1_1539	1.00094333285759	5.53813378838107	13.6547454053317	0.00021968541060705	0.00044928752791124
NZ_CP020771.1_cds_WP_002740971.1_1540	2.43432978725545	4.28174154149267	64.7716513261818	8.4100424038762e-16	6.574047231199e-15
NZ_CP020771.1_cds_WP_002740969.1_1541	1.03522051071653	2.1701423314194	12.8860973725097	0.000331031987115513	0.000657032643179651
NZ_CP020771.1_cds_WP_002740967.1_1542	-1.26046525802769	3.8546567131071	24.7362685229366	6.5735457736511e-07	1.86973371140364e-06
NZ_CP020771.1_cds_WP_002740965.1_1543	-1.77797995765275	5.99570571742364	41.0666569700545	1.47124941752169e-10	6.44215721281687e-10
NZ_CP020771.1_cds_WP_002740961.1_1544	0.466427169546202	3.11227826783948	3.37354123628521	0.0662512058925646	0.0909852626548057
NZ_CP020771.1_cds_WP_002740960.1_1545	0.90708106386769	3.58205980564382	10.1750077414411	0.00142357100615763	0.00255896974386229
NZ_CP020771.1_cds_WP_002740956.1_1546	-0.805879513428783	6.39831097846817	15.0167299923081	0.000106562287499645	0.000228678857659944
NZ_CP020771.1_cds_WP_002733676.1_1547	-3.43603785618203	6.8093153023525	106.526812218129	5.65225698789528e-25	1.1348781377625e-23
NZ_CP020771.1_cds_WP_002740951.1_1548	-0.269472975525408	3.13383722795341	0.984040259654789	0.32120336260625	0.378588513398394
NZ_CP020771.1_cds_WP_002740949.1_1549	-0.979340662108852	4.17177010246597	20.7884286385355	5.12919346992841e-06	1.32174225226246e-05
NZ_CP020771.1_cds_WP_036399452.1_1550	-0.929106142207459	4.18096514830256	21.0588902975795	4.45381565855222e-06	1.15710599906213e-05
NZ_CP020771.1_cds_WP_002740946.1_1551	1.1931563015675	3.92593565627929	15.0467386405264	0.000104881329008903	0.0002255075548666
NZ_CP020771.1_cds_WP_002740944.1_1552	2.81007688385715	3.85127141483631	68.2800131677619	1.41851493907264e-16	1.18165221941511e-15
NZ_CP020771.1_cds_WP_002740942.1_1553	2.90543137660752	3.93721079577482	65.7651931794592	5.07974665646139e-16	4.05648833717421e-15
NZ_CP020771.1_cds_1556	-0.160444050443664	3.27204701270563	0.329123147015125	0.566175867601979	0.621617421402766
NZ_CP020771.1_cds_WP_036399449.1_1557	-0.918073540638249	3.67049805386145	17.3522702956473	3.10527096415249e-05	7.1884270494458e-05
NZ_CP020771.1_cds_WP_002740931.1_1558	1.25290363497141	2.4241085666669	16.1043204082629	5.9947120446511e-05	0.000132684553730064
NZ_CP020771.1_cds_WP_002740927.1_1559	2.38219380760163	0.343595221565942	17.8284475682346	2.41741860832151e-05	5.70315548403161e-05
NZ_CP020771.1_cds_WP_002751739.1_1560	0.0294622700625129	2.01684424770055	0.00988163566501221	0.920815588275347	0.93577963193924
NZ_CP020771.1_cds_WP_080612698.1_1561	1.38753206804717	0.424579695674505	6.57159963246662	0.0103618777826598	0.0164427224285238
NZ_CP020771.1_cds_WP_012267861.1_1562	2.69594634066879	0.411410349561947	15.5371754135895	8.08985775134282e-05	0.000176766576850207
NZ_CP020771.1_cds_WP_002751744.1_1563	1.43019943106226	0.798740391586507	9.87457510598858	0.00167578290996977	0.00298215475762155
NZ_CP020771.1_cds_WP_002740921.1_1564	2.53848721404374	0.483384269408134	15.1837726937241	9.75380156799217e-05	0.000210739070374137
NZ_CP020771.1_cds_WP_002733639.1_1565	3.53946917562582	0.48543636125728	25.4103726645583	4.63419650657019e-07	1.3465858958882e-06
NZ_CP020771.1_cds_WP_002740919.1_1566	0.458650113135658	2.0548055670179	2.29548935950282	0.129750311386776	0.167858794451424
NZ_CP020771.1_cds_WP_002740916.1_1567	1.66309984952954	3.55599219543605	25.4162081657755	4.62019960044727e-07	1.34339791918703e-06
NZ_CP020771.1_cds_WP_002740911.1_1568	-1.09006264447439	6.14560738025074	52.0801076538508	5.32819721192854e-13	3.10461884789537e-12
NZ_CP020771.1_cds_WP_002740909.1_1569	0.445778908326671	3.02892490090666	5.73788094567705	0.0166028114713158	0.0254019582814066
NZ_CP020771.1_cds_WP_002740907.1_1570	-0.288896995177624	5.61457351637864	2.87338335535429	0.0900553699518115	0.120145986353979
NZ_CP020771.1_cds_WP_002740905.1_1571	-0.0721879044741392	4.24790807306286	0.142314435055829	0.705990906019671	0.748293058660143
NZ_CP020771.1_cds_WP_002740904.1_1572	0.871509715238132	6.83990711673302	29.695687490732	5.05471449309191e-08	1.64900311163322e-07
NZ_CP020771.1_cds_1573	1.13129391669408	7.21682399692424	39.3898161749413	3.47102504926745e-10	1.45116301494797e-09
NZ_CP020771.1_cds_WP_002733588.1_1574	-2.41524594172287	8.86945738216734	69.9654153865201	6.03534000788306e-17	5.22356912962978e-16
NZ_CP020771.1_cds_WP_002740896.1_1575	0.0632677210313689	7.88177873065006	0.0511861843699375	0.821011931062075	0.847742552073399
NZ_CP020771.1_cds_WP_036399429.1_1576	0.674631166763888	8.23626583074502	5.10793182994648	0.0238166949508161	0.035568827979019
NZ_CP020771.1_cds_WP_002740891.1_1577	-2.3513505361351	9.68520088988828	52.783792794282	3.72361254710132e-13	2.19559624291233e-12
NZ_CP020771.1_cds_WP_002731657.1_1578	-1.62055545582105	3.29743408707076	46.1373767366966	1.10245045615494e-11	5.5246952881805e-11
NZ_CP020771.1_cds_WP_002740889.1_1579	-2.06125163797049	14.8750043868562	38.5936878789634	5.21874279413413e-10	2.13953998208269e-09
NZ_CP020771.1_cds_WP_002732940.1_1580	-2.57732755376394	7.38164026832046	118.18688338514	1.57797385371723e-27	4.37887744406532e-26
NZ_CP020771.1_cds_WP_002740888.1_1581	-2.12646770301089	8.23509284582816	105.547274695716	9.26606959185732e-25	1.78101077869465e-23
NZ_CP020771.1_cds_WP_002740887.1_1582	0.437309786053362	3.87545878379497	2.15458058503289	0.142145253455989	0.182406047787454
NZ_CP020771.1_cds_WP_002733765.1_1583	3.59414850639197	8.56705276626719	46.7294437638321	8.14953131375308e-12	4.14953199920455e-11
NZ_CP020771.1_cds_WP_002740886.1_1584	-0.926486570922279	8.3914318550072	31.3509630502982	2.15351849574493e-08	7.3045241566902e-08
NZ_CP020771.1_cds_WP_002740885.1_1585	0.321228303900827	5.369203727968	4.26580208728589	0.0388868867857506	0.055930604900788
NZ_CP020771.1_cds_WP_002740883.1_1586	1.65060311802848	2.67320541869568	32.154075716029	1.42417616152604e-08	4.94397353962127e-08
NZ_CP020771.1_cds_WP_002740876.1_1587	1.77828088886144	5.68565423513488	29.7736975961074	4.85534797079683e-08	1.58629470127579e-07
NZ_CP020771.1_cds_WP_002740873.1_1588	-3.78418365467683	11.7112137146133	14.2315520537969	0.000161637503891673	0.000336934515154474
NZ_CP020771.1_cds_WP_084989864.1_1589	-3.68114002381994	11.7739404058735	15.4969850107885	8.26369570722341e-05	0.00018021026002
NZ_CP020771.1_cds_WP_002740859.1_1590	-4.6560622752072	6.51093341743414	19.8978519844614	8.1692060201662e-06	2.05502972971886e-05
NZ_CP020771.1_cds_WP_002740857.1_1591	-3.70449176963623	6.87058136823435	46.1493854743872	1.09571378258549e-11	5.49714033297129e-11
NZ_CP020771.1_cds_WP_002740855.1_1592	-3.54438245566644	10.027842182394	38.7003187773919	4.94128349845384e-10	2.03141654936435e-09
NZ_CP020771.1_cds_WP_002740853.1_1593	-3.95872484968918	10.2722271997326	35.1683268855144	3.02402067876511e-09	1.14269377138018e-08
NZ_CP020771.1_cds_WP_002740851.1_1594	-3.89410445431384	10.5350785213229	33.5052052495285	7.10735263347029e-09	2.54489078166194e-08
NZ_CP020771.1_cds_WP_002740849.1_1595	-4.42328107915821	7.97971859224204	38.0193344875166	7.0047036391074e-10	2.83767191219314e-09
NZ_CP020771.1_cds_WP_002740847.1_1596	-4.18597639067629	8.48359663312198	31.2470677906467	2.27190377915846e-08	7.67675249578659e-08
NZ_CP020771.1_cds_WP_002740845.1_1597	-3.58259344581156	7.22665666239298	23.3094043735342	1.37923973870369e-06	3.80834853224154e-06
NZ_CP020771.1_cds_WP_002734838.1_1598	-3.2486307353659	6.87217661646295	21.8908275509718	2.88610151731763e-06	7.67782548645313e-06
NZ_CP020771.1_cds_WP_002740842.1_1599	-2.02679057445691	7.09872852790226	12.8413300196766	0.000339046534492151	0.000671738783197301
NZ_CP020771.1_cds_WP_002740841.1_1600	-1.81164461079853	7.71507592812555	11.4922670428201	0.000698863424959875	0.0013198441543266
NZ_CP020771.1_cds_WP_002740839.1_1601	-1.25876724702726	5.77437295234395	3.95933000772543	0.046612252363008	0.066015438753351
NZ_CP020771.1_cds_WP_002740837.1_1602	-0.591902354541131	4.09386742779086	1.34375329663012	0.246373149839405	0.299369673039671
NZ_CP020771.1_cds_WP_002740835.1_1603	-0.253320303177938	4.03452432824729	0.64896165316806	0.420484160396429	0.476505786666703
NZ_CP020771.1_cds_1605	-0.661164093466178	6.63106126387079	9.7798852626793	0.00176431323419652	0.00312841484018872
NZ_CP020771.1_cds_1606	1.73561904312025	-0.690601616498284	1.76344949223271	0.18419483802806	0.23017874496048
NZ_CP020771.1_cds_WP_036401738.1_1607	-2.40840916548554	8.83004361553444	135.755756581613	2.25647610874512e-31	8.78838063405994e-30
NZ_CP020771.1_cds_WP_002745772.1_1608	-1.60087939514263	9.134450012973	48.0910386822579	4.06881820346144e-12	2.13288699213327e-11
NZ_CP020771.1_cds_WP_002733247.1_1609	-1.29098707034612	6.24455724672954	27.9705710864054	1.23174522342478e-07	3.85680450776166e-07
NZ_CP020771.1_cds_WP_002745773.1_1610	-3.3891195760331	9.07108702352513	174.556269867671	7.48353193761684e-40	5.82927750930154e-38
NZ_CP020771.1_cds_1611	2.40379234016028	0.246011552377994	11.5184088143179	0.000689103494974569	0.00130252001604389
NZ_CP020771.1_cds_WP_002745777.1_1612	0.936608081290275	7.0280952067926	19.662381883158	9.24026077912854e-06	2.30616963796125e-05
NZ_CP020771.1_cds_WP_002745779.1_1613	-1.5741730913467	5.54965260378212	50.0163810122766	1.52467802726609e-12	8.40940427461049e-12
NZ_CP020771.1_cds_WP_002745780.1_1614	-0.214640291723351	3.15118310200538	0.225292853826247	0.635036287963192	0.68452564179572
NZ_CP020771.1_cds_WP_002745781.1_1615	-0.236100426636319	3.43951653642166	1.38912768836112	0.238552467407958	0.290343463621528
NZ_CP020771.1_cds_WP_002745782.1_1616	-3.09510652306049	6.41299910911304	63.0495103174923	2.01575488069681e-15	1.5246936405952e-14
NZ_CP020771.1_cds_WP_002745783.1_1617	-0.95601750756369	6.34650177180178	11.8158132058496	0.000587297755075173	0.00112590761335655
NZ_CP020771.1_cds_WP_002745784.1_1618	4.84283619550074	3.63094084948727	247.678609154506	8.32785370194014e-56	3.08130586971785e-53
NZ_CP020771.1_cds_WP_002745785.1_1619	2.71405944234792	5.06012558258288	164.818693887143	1.0021114634154e-37	6.3562498536634e-36
NZ_CP020771.1_cds_WP_002745786.1_1620	0.725918701823012	7.75769794753017	12.6957832105514	0.000366481070157092	0.000722868037093509
NZ_CP020771.1_cds_WP_002745787.1_1621	0.0476923759388329	6.82590156105626	0.066938959983915	0.795846930357676	0.825278981678475
NZ_CP020771.1_cds_WP_002745789.1_1622	0.187091270661469	3.45301445517969	0.965816961961348	0.325725636854839	0.383105119903439
NZ_CP020771.1_cds_WP_002745790.1_1623	2.37453408236518	3.84991951406647	88.6967115501779	4.60229660188759e-21	6.06355991465308e-20
NZ_CP020771.1_cds_WP_036401731.1_1624	1.21452101356145	4.16728414907697	26.5541002888345	2.56260251838242e-07	7.70342260096002e-07
NZ_CP020771.1_cds_WP_002745792.1_1625	-0.0630773488239507	4.53938863629737	0.121530080617559	0.72738088241894	0.766572779003108
NZ_CP020771.1_cds_WP_002745794.1_1626	-0.153647045797246	3.61130844689945	0.362144534402775	0.54731762165368	0.604349723984666
NZ_CP020771.1_cds_WP_036401741.1_1627	-0.948354697014303	7.86064547846751	13.5804008155501	0.000228559427041795	0.000467005916274997
NZ_CP020771.1_cds_WP_002745796.1_1628	-0.0738458224651388	5.63453903312254	0.197121882575447	0.657054078259764	0.702968700595989
NZ_CP020771.1_cds_WP_036401735.1_1629	1.02240306610981	3.65741847937419	18.3200413863547	1.86732360368725e-05	4.46949692742392e-05
NZ_CP020771.1_cds_WP_002745800.1_1630	-0.502479619739501	1.05995551605773	1.17943997813723	0.277470034356783	0.333054055837825
NZ_CP020771.1_cds_WP_002745801.1_1631	0.909321629350385	1.27432191201823	5.66350956929442	0.0173214290485132	0.0264104206646286
NZ_CP020771.1_cds_1632	-0.560158047697821	1.23881089617603	2.51064513756192	0.113079630950613	0.147963334961216
NZ_CP020771.1_cds_1634	-2.49521713757979	1.23741212227967	24.604092499605	7.04020599238928e-07	1.9947999110535e-06
NZ_CP020771.1_cds_WP_002745805.1_1636	1.31066982792609	0.622646185514762	6.29061169532078	0.0121379154079729	0.0190163530033168
NZ_CP020771.1_cds_WP_002745806.1_1637	0.832132691451584	0.490735713694052	2.42293860645554	0.119570440568935	0.15596144422035
NZ_CP020771.1_cds_WP_002745807.1_1638	1.11611772637189	1.62085798975031	6.43916880219854	0.0111630867661755	0.0176133991619826
NZ_CP020771.1_cds_WP_084989865.1_1639	9.38570422378903	2.7465035852899	12.0830841902816	0.000508813578885794	0.000983086288186651
NZ_CP020771.1_cds_WP_002744580.1_1640	0.767481572335168	1.45942939504732	1.99177714285745	0.158155187432857	0.201033218494671
NZ_CP020771.1_cds_WP_002745810.1_1643	-1.76343953710233	3.28603518309187	5.92686799125236	0.0149117219616876	0.0230128764372239
NZ_CP020771.1_cds_WP_002745813.1_1644	-3.68788907013115	5.10668591171518	57.9576160594257	2.67826610765627e-14	1.80174265424149e-13
NZ_CP020771.1_cds_1646	-1.32349428107249	0.249768079742823	4.8671897465026	0.0273720406199237	0.0404432147595546
NZ_CP020771.1_cds_WP_002745835.1_1647	0.223443556078412	3.09405637582096	0.868601414537506	0.351342787374833	0.409009432602061
NZ_CP020771.1_cds_WP_002745837.1_1648	0.302824641259369	6.82882895004369	1.93038103821349	0.164716763430036	0.208359666561071
NZ_CP020771.1_cds_WP_002745839.1_1649	-0.0772619662921287	4.17344463083001	0.116751839367792	0.732584437200106	0.770958734574181
NZ_CP020771.1_cds_WP_002745841.1_1650	0.427997565920251	0.443176910521232	0.805376053138785	0.369490863017314	0.427557839926212
NZ_CP020771.1_cds_WP_002745844.1_1651	1.52177672729976	0.871362671766632	7.26690799913207	0.00702366136789538	0.0113689597059626
NZ_CP020771.1_cds_WP_036401768.1_1652	-0.660488960534566	7.25295348862769	12.4473198174448	0.000418592054519701	0.000818743930426199
NZ_CP020771.1_cds_WP_002745847.1_1653	-1.19911527292489	4.41054972527314	39.548608720424	3.19994320957365e-10	1.34161924933966e-09
NZ_CP020771.1_cds_WP_002745850.1_1654	-1.68850319479382	1.66717485219922	21.9600569912378	2.78384259685772e-06	7.4325081960603e-06
NZ_CP020771.1_cds_WP_002745854.1_1656	0.578158477131071	5.23907191695082	10.1448731517586	0.00144703120923071	0.00259903663793865
NZ_CP020771.1_cds_WP_002745855.1_1657	-0.628885296864335	4.80723431105319	8.45829274648724	0.00363382785466328	0.00613001355421921
NZ_CP020771.1_cds_1658	-1.7742873108911	3.54761843688228	24.1136229489926	9.08155567839861e-07	2.54558757652082e-06
NZ_CP020771.1_cds_1659	-3.15810201861665	7.59524622468694	105.432428473619	9.81897652147254e-25	1.87108393799734e-23
NZ_CP020771.1_cds_WP_002745866.1_1660	-0.564867926899594	8.2144619224709	2.24910639785602	0.133691585576334	0.172455153968311
NZ_CP020771.1_cds_WP_002745868.1_1661	2.21772544643202	4.60388938397553	104.53515838561	1.5442872224772e-24	2.83983953293132e-23
NZ_CP020771.1_cds_WP_002745870.1_1662	-0.473383683000625	6.42742598831427	8.90975113965605	0.002836519178392	0.00487767046942698
NZ_CP020771.1_cds_WP_002745872.1_1663	-2.21742138923092	7.04074077428425	72.654732532175	1.54436099402305e-17	1.44357111862365e-16
NZ_CP020771.1_cds_WP_002745875.1_1664	2.16863721242243	3.36419530590267	54.5180868894965	1.54023685103144e-13	9.48495370121999e-13
NZ_CP020771.1_cds_WP_002745877.1_1665	1.13270228579698	1.2201679448187	7.24386038730852	0.00711438539761482	0.0114990430161666
NZ_CP020771.1_cds_WP_002745879.1_1666	1.25719632388993	4.42277000090056	32.9053018175959	9.67590268112189e-09	3.42591769570823e-08
NZ_CP020771.1_cds_WP_002745881.1_1667	0.655146116334049	3.99649791384219	14.7102947571291	0.000125359998632948	0.000265806300826308
NZ_CP020771.1_cds_WP_002745883.1_1668	-0.90563850216244	7.84504848724615	17.2654048259116	3.2505140234028e-05	7.50899181264747e-05
NZ_CP020771.1_cds_WP_002745889.1_1669	0.934163324551139	4.02935808279704	18.5154347199404	1.68533942128262e-05	4.05137375244189e-05
NZ_CP020771.1_cds_WP_002745891.1_1670	4.34269772363148	2.12650129968159	75.7343371462671	3.24515054818775e-18	3.25247594445905e-17
NZ_CP020771.1_cds_WP_002745893.1_1671	4.94362515010669	1.33293496196012	69.0135959623026	9.7786984939063e-17	8.26998501198932e-16
NZ_CP020771.1_cds_WP_002745895.1_1672	2.79405984096727	2.78779322424334	61.8135294419938	3.7757115423756e-15	2.77552305432909e-14
NZ_CP020771.1_cds_WP_002745897.1_1673	-1.68700571529326	6.07591655814474	27.9011899054628	1.27671229624787e-07	3.98916438799476e-07
NZ_CP020771.1_cds_WP_002745898.1_1674	-1.37654178544996	8.60225855810176	47.5456859283464	5.37368858998577e-12	2.78078989971292e-11
NZ_CP020771.1_cds_WP_036401789.1_1675	0.261107144699632	3.58377972838598	1.48069798984715	0.223665347246435	0.273951487385978
NZ_CP020771.1_cds_WP_002737687.1_1676	0.283246040975765	4.96706815294612	1.69798420875789	0.192551809768295	0.239141268635309
NZ_CP020771.1_cds_WP_002745917.1_1677	-0.112206713512453	4.0677708464284	0.239135727503108	0.624831035863136	0.674999951151417
NZ_CP020771.1_cds_WP_036401792.1_1678	-0.630453284660725	6.22905143158026	9.71949884901819	0.00182323225561481	0.00322259204415993
NZ_CP020771.1_cds_WP_002745922.1_1679	-0.648533925997004	4.39474272099696	7.07071416997077	0.00783540175718759	0.0126139172595768
NZ_CP020771.1_cds_WP_036401795.1_1680	-1.42904915346289	5.15676162841246	44.6045644142921	2.41128859730003e-11	1.16879054279609e-10
NZ_CP020771.1_cds_WP_036401798.1_1681	0.145619330225079	6.49972690273894	0.316335030001536	0.573818527224738	0.628299447812043
NZ_CP020771.1_cds_WP_002745926.1_1682	0.490127399890921	5.96492343335531	7.49056837770751	0.00620229765344622	0.0101355176964671
NZ_CP020771.1_cds_WP_036401801.1_1683	2.60859054568591	2.29220338736694	33.6792854595234	6.49890646073175e-09	2.34404099802185e-08
NZ_CP020771.1_cds_WP_002745928.1_1684	2.92288187323386	0.205995251063248	22.3493420499982	2.27290908962813e-06	6.11990076285561e-06
NZ_CP020771.1_cds_WP_002745930.1_1685	1.17018471199705	6.89316415056487	16.0947270268892	6.02515652589864e-05	0.000133291953039312
NZ_CP020771.1_cds_WP_002752772.1_1686	0.00676026091519788	3.61544342789478	0.00109619146845219	0.973587839291275	0.979544528994621
NZ_CP020771.1_cds_WP_002745933.1_1687	-0.327288494960934	6.44461436812614	2.36845454472619	0.12380956724897	0.161017714875637
NZ_CP020771.1_cds_WP_002745934.1_1688	-2.3868014863503	8.02551877869557	115.173755199876	7.20954563995867e-27	1.81877174098957e-25
NZ_CP020771.1_cds_WP_002745935.1_1689	-0.913997348181067	5.68944893124288	17.0703303899033	3.60206726561401e-05	8.24390652542588e-05
NZ_CP020771.1_cds_1690	-1.44687389239116	4.34437380888623	19.0786984979543	1.25437170018307e-05	3.07023723749329e-05
NZ_CP020771.1_cds_1692	0.368171301275795	1.38908720342447	0.441689380473314	0.506308188440462	0.564259125671599
NZ_CP020771.1_cds_WP_084989868.1_1693	-1.51220897553726	8.13263973759295	40.9032466240058	1.59955191276911e-10	6.96958831471525e-10
NZ_CP020771.1_cds_WP_084989869.1_1694	-1.13060848894209	6.150666430049	21.2709276969293	3.98733172358229e-06	1.04139722662973e-05
NZ_CP020771.1_cds_WP_084989870.1_1695	-0.90152574827036	5.70648028888376	12.7989714087963	0.000346809977782699	0.000685590517077107
NZ_CP020771.1_cds_WP_002745938.1_1696	0.130886194718555	4.33350802989137	0.799404418078414	0.371271498391302	0.429282670014943
NZ_CP020771.1_cds_WP_002745939.1_1697	1.10658241815416	4.22461918814957	10.5945166428637	0.00113423548137027	0.00207328346532893
NZ_CP020771.1_cds_WP_002745941.1_1698	0.389440442697726	6.34620566731745	5.46100687423723	0.0194454385788883	0.0293665807109741
NZ_CP020771.1_cds_WP_036401828.1_1699	-0.326336507954472	2.8632169800674	1.16647543406532	0.280126629186527	0.335607726278516
NZ_CP020771.1_cds_WP_072926451.1_1700	2.15525514249802	3.79037150109555	66.2713584286428	3.92926909534086e-16	3.17199177878426e-15
NZ_CP020771.1_cds_WP_002745947.1_1701	1.04508804221178	1.36940844055629	5.64681368588233	0.0174871189497407	0.0266356117107543
NZ_CP020771.1_cds_WP_002745948.1_1702	1.34108015784469	-0.521242021118835	1.75947612386135	0.184689872668485	0.23073242393024
NZ_CP020771.1_cds_WP_002745949.1_1703	1.61151719376524	1.53501669245667	5.8547414817001	0.0155351398090616	0.0238753965912888
NZ_CP020771.1_cds_WP_002745953.1_1706	-0.669645788943603	4.55866983867667	6.21584039024372	0.012661223562105	0.0197803774158149
NZ_CP020771.1_cds_WP_002745954.1_1707	1.32613948616905	3.1897286810028	19.7649893167338	8.75721825135886e-06	2.19424655959556e-05
NZ_CP020771.1_cds_WP_036401841.1_1708	2.43795101852574	5.0470131787539	79.9565821667978	3.82728058970389e-19	4.13458049106698e-18
NZ_CP020771.1_cds_WP_002745956.1_1709	-0.822132227516787	8.53100398266087	15.0134349961296	0.000106748503690976	0.000228857245962304
NZ_CP020771.1_cds_WP_002745957.1_1710	-1.30529301252114	6.3207787504882	39.9554630674147	2.59819877929502e-10	1.10286831549425e-09
NZ_CP020771.1_cds_WP_002745958.1_1711	0.103407408120437	5.52978765507361	0.306960450875703	0.579551391198518	0.633327141747827
NZ_CP020771.1_cds_WP_002732265.1_1712	-1.82011002887737	12.4626737014789	36.8074537077535	1.30390780539197e-09	5.15525436860228e-09
NZ_CP020771.1_cds_WP_002731954.1_1713	2.12700923091478	9.50217833965166	33.779142713945	6.17372281176914e-09	2.23292058998504e-08
NZ_CP020771.1_cds_WP_002745963.1_1714	-0.226264866427979	3.59190697453263	1.18603675545415	0.276130449818284	0.331715150755731
NZ_CP020771.1_cds_WP_002740833.1_1715	-0.794409787609438	9.14491900088039	12.3704647503765	0.000436179019143064	0.000851268063734156
NZ_CP020771.1_cds_WP_002740831.1_1716	-0.437035391069594	6.39997934629214	4.13234792789983	0.0420709410761847	0.0601981883268643
NZ_CP020771.1_cds_1717	1.27588222219626	4.52042823762766	18.8116691947515	1.44281662360352e-05	3.49869241332586e-05
NZ_CP020771.1_cds_WP_084989871.1_1718	0.849360708120153	1.5043370895722	2.47997289613126	0.115304239804678	0.150706748523041
NZ_CP020771.1_cds_WP_084989867.1_1719	1.58500257183334	0.980894837402875	2.62400452121365	0.105258500750943	0.138391395716372
NZ_CP020771.1_cds_WP_002747558.1_1720	-2.05580329219943	8.53170032791155	40.0399122759179	2.48826412355435e-10	1.05721461326137e-09
NZ_CP020771.1_cds_WP_230457644.1_1722	-1.54888065263785	2.66200915074747	17.6239444699128	2.69177807850514e-05	6.29688865572331e-05
NZ_CP020771.1_cds_WP_002747568.1_1723	0.884943478065234	2.39990353848998	8.21591875460765	0.00415244856142515	0.00694682427005563
NZ_CP020771.1_cds_WP_002747569.1_1724	-0.25068851517947	7.00804725255645	1.35105849987036	0.245093153663112	0.297895867030993
NZ_CP020771.1_cds_WP_002747571.1_1725	0.293795513067359	3.03932755835358	1.43892145106197	0.230313952853428	0.281241460580094
NZ_CP020771.1_cds_WP_002747572.1_1726	-0.319804277579767	8.1301840332315	3.82914349111686	0.0503686654920314	0.0707487740539764
NZ_CP020771.1_cds_WP_002747575.1_1727	-2.0191626857167	8.10922450368509	96.8435727078076	7.50266949659578e-23	1.17709726377686e-21
NZ_CP020771.1_cds_WP_002747577.1_1728	1.31208099719474	4.40914892503626	18.7079041180812	1.52349659450386e-05	3.68628058833631e-05
NZ_CP020771.1_cds_WP_002747582.1_1729	1.6456635521224	2.60002481172645	32.5002297049197	1.19178443289366e-08	4.17312530129958e-08
NZ_CP020771.1_cds_WP_002747584.1_1730	-0.144631796275845	6.60840078392353	0.341410127145405	0.55901639856074	0.615125851204383
NZ_CP020771.1_cds_WP_002752708.1_1731	-0.794838881579664	6.16168533713329	8.4827515688151	0.00358529414819048	0.00605043938349135
NZ_CP020771.1_cds_WP_002731926.1_1732	1.09923798571548	7.35401398018469	11.9774675160107	0.000538477151076117	0.00103724015218133
NZ_CP020771.1_cds_WP_002747586.1_1733	1.38828876683531	5.21447217457958	19.552168124643	9.78895776391004e-06	2.43353709248379e-05
NZ_CP020771.1_cds_WP_002747587.1_1734	6.0117889251158	2.10673436600525	54.1675517876501	1.84102031427647e-13	1.12436453856775e-12
NZ_CP020771.1_cds_WP_230457645.1_1735	3.97515422314332	1.71675161254523	26.9401028121895	2.09859012278762e-07	6.34496381072847e-07
NZ_CP020771.1_cds_WP_002731783.1_1736	-0.581978155553524	6.43890191988985	10.3805063313757	0.00127352764731608	0.00230700234764725
NZ_CP020771.1_cds_WP_002747589.1_1737	-0.697944615624991	6.53880257807803	19.0875431426501	1.24857181873987e-05	3.06110374114026e-05
NZ_CP020771.1_cds_WP_002747597.1_1738	-1.968593200447	11.4733881446985	54.519976338851	1.53875667292207e-13	9.48495370121999e-13
NZ_CP020771.1_cds_WP_002747599.1_1739	2.8728212298284	6.65953072583067	93.7242238666112	3.62694785063785e-22	5.35004932120666e-21
NZ_CP020771.1_cds_WP_002747601.1_1740	-2.56250794387371	6.85036220257206	193.148026246253	6.53452178281786e-44	7.25331917892782e-42
NZ_CP020771.1_cds_WP_002747604.1_1741	-1.93293991683125	5.2381715823484	118.114741216663	1.63642350748364e-27	4.51286979703564e-26
NZ_CP020771.1_cds_WP_002747606.1_1742	-0.505486507513841	5.360768069755	7.08277749269269	0.00778282845396445	0.0125338260194422
NZ_CP020771.1_cds_WP_002747608.1_1743	1.57927268110144	5.33731994115799	89.0514385476341	3.84678925589945e-21	5.12905234119927e-20
NZ_CP020771.1_cds_WP_071591854.1_1744	2.34960843353549	6.44289837871701	112.087655548261	3.41856832826713e-26	7.78381711666978e-25
NZ_CP020771.1_cds_WP_036402550.1_1745	0.237572783105592	5.4982573644659	1.9553790833832	0.162008380562814	0.20534319431884
NZ_CP020771.1_cds_WP_002733521.1_1746	-0.74912220676917	7.27931313386126	12.4689919069113	0.000413763331385472	0.000810370177040801
NZ_CP020771.1_cds_WP_002747612.1_1747	-1.59387451568904	8.63276338404501	45.9211076173973	1.23112297060558e-11	6.13488887709179e-11
NZ_CP020771.1_cds_WP_002747614.1_1749	-2.17335977801834	7.86122324374067	132.97839494291	9.14010707652359e-31	3.38183961831373e-29
NZ_CP020771.1_cds_1755	0.0333615403809208	-0.774090604187391	0.000127736929698585	0.990982439759301	0.992099669116414
NZ_CP020771.1_cds_1756	0.655460688538563	1.68984447807557	3.36983010383645	0.0664006025412162	0.091162237255102
NZ_CP020771.1_cds_WP_110980667.1_1757	1.32227431338805	1.09802412151835	0.113444097600393	0.736256640757325	0.774456167960797
NZ_CP020771.1_cds_1758	-0.32785089722377	0.38857394062573	0.239680899067743	0.624436681294796	0.674738102932318
NZ_CP020771.1_cds_WP_004157720.1_1759	2.27907817888018	1.11563274586148	17.4064165170815	3.01805419605851e-05	7.00478862022989e-05
NZ_CP020771.1_cds_WP_004157718.1_1760	1.55336754554815	3.56125332852685	30.1037108244923	4.0954679492298e-08	1.34795238655154e-07
NZ_CP020771.1_cds_WP_004157716.1_1761	0.392301316270346	5.16348605173207	1.98907146123707	0.158438000108437	0.201322929030871
NZ_CP020771.1_cds_WP_004157713.1_1762	1.86621668101429	1.91856006612693	27.3135832976191	1.72991898094373e-07	5.2934805481669e-07
NZ_CP020771.1_cds_WP_002778119.1_1763	0.772832588334226	3.98746399571902	12.002761731213	0.000531217717497931	0.00102459021098645
NZ_CP020771.1_cds_WP_231828489.1_1765	1.11993909932845	1.35494268027818	4.39988678128697	0.0359413165670365	0.0520650719600789
NZ_CP020771.1_cds_1766	2.81027043168003	1.72692008603941	17.2160094546811	3.33613086925016e-05	7.68279100594953e-05
NZ_CP020771.1_cds_WP_084989875.1_1767	1.62383370209388	0.607028853803939	3.24291583298998	0.0717328682104106	0.097787514539215
NZ_CP020771.1_cds_WP_084989876.1_1768	1.06952508938955	3.31154959608392	12.7892205745059	0.000348622339581661	0.000688866572204084
NZ_CP020771.1_cds_1769	0.526170946646192	0.129851757545154	0.215170757438361	0.642744455293736	0.690821927258336
NZ_CP020771.1_cds_WP_002749692.1_1771	-1.35946750132208	6.73651066870761	36.3736914254706	1.62887132050385e-09	6.37759141361295e-09
NZ_CP020771.1_cds_WP_002749690.1_1772	-0.370781044978166	5.79957179559153	4.69421685549731	0.0302642878888081	0.044420971314482
NZ_CP020771.1_cds_WP_002749688.1_1773	-1.17162828173307	8.88068012939172	26.0960514103375	3.24847658813363e-07	9.62832847217176e-07
NZ_CP020771.1_cds_WP_084989877.1_1774	6.99842169135727	1.10175466209759	30.1354134878246	4.0290620701533e-08	1.32806500307949e-07
NZ_CP020771.1_cds_1775	-0.0750855219932042	3.72503737361245	0.108754757463798	0.741566304634801	0.778197682008631
NZ_CP020771.1_cds_1776	-1.39597077263325	5.57976365813396	44.7240547444494	2.26853124006092e-11	1.1044165247665e-10
NZ_CP020771.1_cds_WP_002749626.1_1779	-2.88767429918032	9.53960878284638	92.9530763608374	5.35490013375019e-22	7.66959890124221e-21
NZ_CP020771.1_cds_WP_084989878.1_1780	1.56719331029546	3.03168804341529	28.6514781263927	8.66478275682082e-08	2.75782332905265e-07
NZ_CP020771.1_cds_WP_002749623.1_1781	0.668761910984723	4.93209201909978	10.8858775010731	0.000969002613710601	0.00179340208623388
NZ_CP020771.1_cds_WP_002749622.1_1782	1.17648080324981	4.80443775182349	20.5777354915473	5.72581685536906e-06	1.46612611521561e-05
NZ_CP020771.1_cds_WP_002749621.1_1783	0.590736625001041	6.23955277354491	7.60344686931641	0.00582568237291918	0.00954113970334237
NZ_CP020771.1_cds_WP_002749620.1_1784	1.64920966730887	4.05658123309494	28.8755353843969	7.71816264009327e-08	2.47070238803274e-07
NZ_CP020771.1_cds_WP_002746954.1_1786	1.14823789703604	4.14510531365812	33.9683987256982	5.60144864856094e-09	2.03355944395835e-08
NZ_CP020771.1_cds_WP_002746955.1_1787	-0.117258759963571	7.04556387715423	0.568874564161839	0.450706481469339	0.507645047621477
NZ_CP020771.1_cds_WP_002746957.1_1788	-0.71611950068931	10.5740697237071	5.39547170940632	0.0201890676344541	0.0304481862421794
NZ_CP020771.1_cds_1789	2.51751375215953	1.9961744605142	25.5802936448691	4.24351133048429e-07	1.24118513223651e-06
NZ_CP020771.1_cds_WP_002746962.1_1791	-0.0236540035722749	1.21804600198669	0.00210615845246309	0.963395611614749	0.971270780102063
NZ_CP020771.1_cds_WP_002746966.1_1792	-3.02646559738485	8.98680795272285	186.756633394571	1.62300273866444e-42	1.60136270214891e-40
NZ_CP020771.1_cds_WP_002746968.1_1793	-1.44591314637048	5.98469542378192	38.4719234356888	5.55470737267926e-10	2.2668107292919e-09
NZ_CP020771.1_cds_WP_002746970.1_1794	0.179080029802206	3.23593338972012	0.325543213556669	0.568295265716975	0.623481833403352
NZ_CP020771.1_cds_WP_002746974.1_1795	-1.40534335232819	7.89321169730705	38.5446198111391	5.35160917414427e-10	2.19198752151297e-09
NZ_CP020771.1_cds_WP_002746975.1_1796	2.9875279329312	7.3313065930197	176.58096720015	2.70378843022718e-40	2.26506049626578e-38
NZ_CP020771.1_cds_WP_002746976.1_1797	1.44200414925409	8.28397080985996	62.7318146304575	2.36858514235623e-15	1.78246068340028e-14
NZ_CP020771.1_cds_WP_084989879.1_1798	-0.511579457833152	4.73046790052331	7.67870822380125	0.00558761518990256	0.00918852275672865
NZ_CP020771.1_cds_WP_036402653.1_1799	-1.51630141676626	1.73398688761663	15.9293459610383	6.57513241053433e-05	0.000144953266647331
NZ_CP020771.1_cds_WP_002747944.1_1800	0.20417891772209	4.22274511308946	0.817206690905794	0.365998131593339	0.424179510382257
NZ_CP020771.1_cds_WP_002747942.1_1801	0.978955509464617	5.57465752570192	22.6343139754069	1.9595346833361e-06	5.32456180784106e-06
NZ_CP020771.1_cds_WP_002747940.1_1802	0.474200634387854	2.80922756858423	2.03512779239079	0.153701265769915	0.195820263993808
NZ_CP020771.1_cds_WP_002747938.1_1803	1.89853585337506	3.83732432401897	74.2072767117773	7.0330572290981e-18	6.80321875755895e-17
NZ_CP020771.1_cds_WP_002747934.1_1804	1.31225304022259	4.30045199059396	49.4893556239874	1.99450965207519e-12	1.08156961282996e-11
NZ_CP020771.1_cds_WP_002736360.1_1805	-1.80406372381394	8.78266750903019	54.6713324573363	1.42469418997433e-13	8.84603685940617e-13
NZ_CP020771.1_cds_WP_084989880.1_1806	-2.71938830655638	11.7224471918002	156.30753378986	7.25212095894661e-36	4.07587557692696e-34
NZ_CP020771.1_cds_WP_002735503.1_1807	-2.61924373733062	11.0954871980847	158.02980460003	3.04879693118286e-36	1.73546902236563e-34
NZ_CP020771.1_cds_WP_002735503.1_1808	-2.75415057175093	11.207028740285	179.302995521216	6.88028246790996e-41	6.49967109734473e-39
NZ_CP020771.1_cds_WP_002747928.1_1809	-1.8943971463601	12.7783509347435	77.3324899227947	1.4446985375023e-18	1.50574213767845e-17
NZ_CP020771.1_cds_WP_002747926.1_1810	-0.367539154967857	10.1471109385753	4.1063691553061	0.042721987009874	0.0609628489840741
NZ_CP020771.1_cds_WP_002747925.1_1811	0.151811839065222	8.41239091964134	0.614239673754597	0.43319594914549	0.4899108543571
NZ_CP020771.1_cds_WP_228036220.1_1812	0.236693984190488	7.83920827022207	1.28838034475836	0.256346647146017	0.310130548590822
NZ_CP020771.1_cds_WP_002747919.1_1813	0.851711450372586	7.46459702261757	14.7046836074854	0.000125733680577781	0.000266471380317589
NZ_CP020771.1_cds_WP_002747917.1_1814	0.82744956381816	7.77321156392092	16.2559962549961	5.53341943549744e-05	0.000123273368256942
NZ_CP020771.1_cds_WP_002747915.1_1815	0.757350056270927	5.60926506104238	11.8397620507621	0.000579792343418438	0.00111199913813299
NZ_CP020771.1_cds_WP_002747913.1_1816	-0.719521983426851	7.94113178121381	11.5966802045909	0.000660696548213063	0.0012530938377044
NZ_CP020771.1_cds_WP_036402645.1_1817	2.19967237781784	4.34772377564142	55.0950340845243	1.14840687056769e-13	7.22227550328687e-13
NZ_CP020771.1_cds_WP_080612754.1_1818	4.3604890795681	5.36275178678786	123.506482026251	1.08032765177276e-28	3.35430403767206e-27
NZ_CP020771.1_cds_WP_002747907.1_1819	-0.805248632893722	9.49829349824589	20.836335270466	5.00248520498418e-06	1.29354225899943e-05
NZ_CP020771.1_cds_WP_036402641.1_1820	-1.03120421399601	7.05177010159992	18.0669020749023	2.13276827904866e-05	5.06932074891652e-05
NZ_CP020771.1_cds_WP_002747902.1_1821	-0.945787883762963	5.8852922988731	11.7472337168162	0.000609337350537714	0.0011641384838156
NZ_CP020771.1_cds_WP_002736196.1_1822	-1.31629754532132	6.29600107010205	52.0112838345988	5.51826103775964e-13	3.21115059078018e-12
NZ_CP020771.1_cds_WP_084989881.1_1824	0.108675691722235	6.55432157731324	0.417042525829473	0.51841646748665	0.576306739018709
NZ_CP020771.1_cds_WP_084989882.1_1825	1.19951493699794	8.46096293405159	40.4108062330941	2.05799686699321e-10	8.86276051353043e-10
NZ_CP020771.1_cds_WP_002743526.1_1826	0.684963444343305	5.10431008470914	10.8122424712885	0.00100831095429719	0.00185840624204214
NZ_CP020771.1_cds_WP_002736544.1_1827	-0.8240309274272	8.1065613575194	11.2528711378669	0.000794999486501497	0.00148999481640635
NZ_CP020771.1_cds_WP_002743527.1_1828	-2.85244959185584	7.49930220214937	93.4698777415455	4.12429741116738e-22	6.04352491933438e-21
NZ_CP020771.1_cds_WP_084989883.1_1829	0.0535190818395864	0.283074579811362	0.00222706572063913	0.962360365145606	0.970888439274368
NZ_CP020771.1_cds_WP_002743531.1_1830	0.867515949236172	4.87003848996233	27.4442614870865	1.61687934646763e-07	4.97501337374655e-07
NZ_CP020771.1_cds_WP_002740086.1_1831	2.22921168969326	9.60428875681106	51.400767331448	7.53090985567038e-13	4.29784572740058e-12
NZ_CP020771.1_cds_WP_036400698.1_1832	-0.777712328666186	6.96931605062665	6.70176001682621	0.00963177887581328	0.0153665462481534
NZ_CP020771.1_cds_WP_036400706.1_1833	0.696316037889228	4.43912910682352	10.0137541647567	0.0015537548226394	0.00277612531690902
NZ_CP020771.1_cds_WP_002743536.1_1834	0.673796844837173	3.31532260594077	8.41825869543928	0.00371471392408519	0.00625695365058356
NZ_CP020771.1_cds_WP_002743537.1_1835	0.850371075661836	5.1993178123883	18.5668104043919	1.64052070650487e-05	3.9586477917835e-05
NZ_CP020771.1_cds_WP_002743538.1_1836	-0.237724731592627	4.53369466304252	1.73224424730812	0.188124540026116	0.234495496270621
NZ_CP020771.1_cds_WP_002743539.1_1837	0.0318520258598759	7.96395979064474	0.0278780307125537	0.867395892934378	0.890253759738474
NZ_CP020771.1_cds_WP_002743540.1_1838	3.04972731568464	5.55956883930368	110.726717296916	6.79165028953566e-26	1.48546439830238e-24
NZ_CP020771.1_cds_WP_002743541.1_1839	-1.3005577502843	5.22695112982224	37.8707076537237	7.55917441684063e-10	3.05115767370658e-09
NZ_CP020771.1_cds_WP_002739844.1_1840	-2.40480220347513	5.90447428769146	97.4894979721337	5.41426739694374e-23	8.55492784428121e-22
NZ_CP020771.1_cds_WP_002743544.1_1841	2.04896315504935	2.75989145093558	57.4938044277114	3.3904557662223e-14	2.25016795247041e-13
NZ_CP020771.1_cds_WP_002743545.1_1842	0.559928885886671	4.0260289169514	4.83442019467726	0.0278970199751481	0.0411777821441681
NZ_CP020771.1_cds_WP_002743549.1_1843	-1.83835016838264	7.69947984406378	86.8820864732768	1.15187986265158e-20	1.44882339664958e-19
NZ_CP020771.1_cds_WP_002743550.1_1844	-0.817244954092511	7.36689910957446	23.2132007991745	1.44998580251334e-06	3.99871861065792e-06
NZ_CP020771.1_cds_WP_002743551.1_1845	-0.237826312726602	7.39622168120746	1.90336374740661	0.167702291468816	0.211834473434294
NZ_CP020771.1_cds_WP_002743552.1_1846	0.239455039710921	7.106693983847	1.48466961376224	0.223045344690724	0.273267475283338
NZ_CP020771.1_cds_WP_002743553.1_1847	2.3533586762834	3.19701115222897	93.9992467498	3.15643955804901e-22	4.68715439389217e-21
NZ_CP020771.1_cds_WP_002743554.1_1848	0.257897250748955	4.54846433424252	2.47443509607923	0.115711009655748	0.151193903140531
NZ_CP020771.1_cds_WP_002739902.1_1849	0.642566603014282	2.75600936795686	2.6335444518257	0.104627908843457	0.13764382674517
NZ_CP020771.1_cds_WP_002743555.1_1850	1.47590946194585	1.89986632347987	14.9021048316496	0.000113236570945362	0.000241671601894966
NZ_CP020771.1_cds_WP_084989885.1_1851	0.257074051527927	5.45601640593273	1.10024748565423	0.294211797970175	0.350967324822025
NZ_CP020771.1_cds_WP_084989886.1_1852	-0.505076348700485	4.67270691900857	4.70088941942523	0.0301470125841123	0.0442781613380166
NZ_CP020771.1_cds_WP_084989887.1_1853	-0.179282079877767	6.0408791018703	1.0381943740791	0.308241784847057	0.365153021537068
NZ_CP020771.1_cds_WP_036400717.1_1854	-0.740713082194072	5.23739713523406	7.3471302707332	0.00671698905230427	0.0109083509115695
NZ_CP020771.1_cds_WP_002750051.1_1855	3.3968725778144	6.00316892892818	127.284845050141	1.60935316917438e-29	5.29298375639573e-28
NZ_CP020771.1_cds_WP_002765357.1_1856	0.138467223389983	7.32608823355377	0.748205978576857	0.387044823641357	0.44405142557303
NZ_CP020771.1_cds_WP_004157305.1_1857	2.98127758091477	2.72711461202854	75.3238736899121	3.99499819031482e-18	3.95932856361558e-17
NZ_CP020771.1_cds_WP_004157325.1_1858	-0.196614319677321	9.48896559429141	0.30994804862253	0.577712066527567	0.631628065841516
NZ_CP020771.1_cds_WP_002739857.1_1859	-0.530443379473936	10.44109054229	2.36297848043554	0.124244767124949	0.161441839635579
NZ_CP020771.1_cds_WP_002740068.1_1860	-0.847419264350793	9.07929087417666	4.5317288538969	0.0332719887888106	0.0484511742283762
NZ_CP020771.1_cds_WP_002740070.1_1861	1.60475318075608	7.57416561033717	11.3970682504344	0.000735601044439717	0.00138568885757842
NZ_CP020771.1_cds_WP_002793187.1_1862	1.4165000943609	7.82795301247908	7.9403790325035	0.00483437076070093	0.00801516287435106
NZ_CP020771.1_cds_WP_004157345.1_1863	1.19916696058095	7.60311414263627	5.63319827955331	0.0176234486146276	0.0268156654725656
NZ_CP020771.1_cds_WP_004157348.1_1864	0.389763156613666	9.28051310094333	0.600175100543197	0.43851122509133	0.495039369286933
NZ_CP020771.1_cds_WP_002750073.1_1865	0.0211587004272053	8.47842255116484	0.00299894172715653	0.956327601138499	0.965899578947892
NZ_CP020771.1_cds_WP_004157351.1_1866	0.171248061752599	5.26482528669316	0.96357818330172	0.326287000596148	0.383663740107758
NZ_CP020771.1_cds_WP_002776482.1_1867	0.0863003493756609	7.09116076565524	0.24373116216691	0.621524165699131	0.672081659937687
NZ_CP020771.1_cds_WP_004157352.1_1868	-4.6423288698236	7.76806021184603	231.425321544369	2.9141225355664e-52	5.62552350344122e-50
NZ_CP020771.1_cds_WP_004157353.1_1869	-0.396301353919421	6.46399429578034	3.26827677719738	0.0706317803451834	0.0965140989184139
NZ_CP020771.1_cds_WP_004157354.1_1870	0.918604046812138	-0.0798061904334962	2.023077183029	0.154924909132755	0.197209460019906
NZ_CP020771.1_cds_WP_002743570.1_1871	0.232804867866842	4.62194147461745	0.771104731018688	0.379875511783173	0.437547771358372
NZ_CP020771.1_cds_WP_036400737.1_1872	0.926259000925004	4.70649945756449	15.3412308775266	8.97364713000359e-05	0.000194640905018153
NZ_CP020771.1_cds_WP_002743573.1_1873	-1.0626067570544	5.48279789714012	28.0166476226385	1.202762730897e-07	3.77137466467704e-07
NZ_CP020771.1_cds_WP_002743575.1_1874	-0.640374942561131	8.44154264892745	10.779950227018	0.00102605440550012	0.001887974123672
NZ_CP020771.1_cds_WP_002743578.1_1875	-1.47730409660247	9.86343668614478	44.7105504553395	2.28423146860692e-11	1.11084202854488e-10
NZ_CP020771.1_cds_WP_002743580.1_1876	-0.162924281490169	4.7205512469608	0.863483366359063	0.352765728761279	0.410343158422866
NZ_CP020771.1_cds_WP_002743581.1_1877	2.04974677019904	3.25926917231008	68.6776420014487	1.15948040333084e-16	9.76867740187651e-16
NZ_CP020771.1_cds_WP_002743582.1_1878	0.662358610973497	2.0132195757072	4.90750896177159	0.0267401785233328	0.0395886604346774
NZ_CP020771.1_cds_WP_002740176.1_1879	1.14303365142869	7.5491805543579	28.2809990691393	1.04920840599719e-07	3.31328970314902e-07
NZ_CP020771.1_cds_WP_002739653.1_1880	2.42023151170214	7.28466010133985	114.11364845229	1.23049973744025e-26	3.00187848034875e-25
NZ_CP020771.1_cds_WP_002743583.1_1881	0.341416594825607	10.9811431319468	1.74746419077264	0.186195836730502	0.232482990743371
NZ_CP020771.1_cds_WP_002743584.1_1882	-0.0821095264616138	10.4917370296593	0.089505908229988	0.764806233105257	0.798433970135749
NZ_CP020771.1_cds_WP_002740287.1_1883	2.62929065411177	5.98835635821068	74.4884277358683	6.09947647864947e-18	5.92596839501174e-17
NZ_CP020771.1_cds_WP_002743587.1_1884	1.96059495574534	5.78522631890242	96.2983555243301	9.88120754671505e-23	1.54480850378221e-21
NZ_CP020771.1_cds_WP_002743590.1_1885	0.2812330192132	6.07912319024897	1.25953289756484	0.261739525220498	0.315880264196524
NZ_CP020771.1_cds_WP_002740281.1_1886	0.465378721767188	7.32408890207183	1.20252356500947	0.27281788174407	0.328268670716442
NZ_CP020771.1_cds_WP_002750097.1_1887	-0.194731250164783	6.28969925645812	0.924444030497366	0.336310814108404	0.394197469546281
NZ_CP020771.1_cds_WP_002743595.1_1888	1.90351469512535	3.80209399900879	34.3039746706517	4.71418008389394e-09	1.73700909315262e-08
NZ_CP020771.1_cds_WP_084989888.1_1889	1.5173260088103	2.45059400171193	12.8210315368048	0.00034274470574023	0.000678460318094793
NZ_CP020771.1_cds_WP_084989889.1_1890	0.65229221842445	2.76236408867716	3.72674859392693	0.053547533211156	0.0748350794641274
NZ_CP020771.1_cds_WP_002743603.1_1891	0.789885574269681	4.86479894691148	6.81061160308574	0.00906177223092019	0.0145040622585745
NZ_CP020771.1_cds_WP_002743605.1_1892	2.4939800248133	1.81204424907822	38.5230860350897	5.41098250390046e-10	2.21426380804774e-09
NZ_CP020771.1_cds_WP_002743607.1_1893	1.17288933192181	2.73057105489581	14.5400563873747	0.00013721089813085	0.000289002081452076
NZ_CP020771.1_cds_WP_002743611.1_1894	-1.21056339218468	7.06767091110855	52.6896314003254	3.90648006299789e-13	2.3003675702534e-12
NZ_CP020771.1_cds_WP_002743613.1_1895	0.441481345827048	5.30439292526786	4.89264172414848	0.0269713864193142	0.0398777741264585
NZ_CP020771.1_cds_WP_036400741.1_1896	2.35941011799218	3.8118973361445	81.1402365999652	2.1025518079415e-19	2.3396817110928e-18
NZ_CP020771.1_cds_WP_002743615.1_1897	1.32102328544271	2.20591768461955	15.451309164104	8.46582801856579e-05	0.000184346622866268
NZ_CP020771.1_cds_WP_002743616.1_1898	0.985556579489927	4.37229052885311	19.1621343009514	1.2007175622726e-05	2.95356563794479e-05
NZ_CP020771.1_cds_WP_002739790.1_1899	-0.675048941775614	3.07198335274126	9.15948432188181	0.00247432285904293	0.00430207813339287
NZ_CP020771.1_cds_WP_002743618.1_1900	0.420962367140703	2.34913034464077	1.92673676041771	0.165115902291432	0.20880507153915
NZ_CP020771.1_cds_WP_002743621.1_1901	2.71857173075548	4.16434726695372	74.7697927772299	5.28928335500563e-18	5.19566772040376e-17
NZ_CP020771.1_cds_WP_002743623.1_1902	3.55772894866531	3.81062980716904	147.500164095506	6.10090246499058e-34	2.9126889187697e-32
NZ_CP020771.1_cds_WP_002743625.1_1903	1.42430473114716	4.93156265576953	44.8667953462606	2.10904095827782e-11	1.03356974114277e-10
NZ_CP020771.1_cds_WP_002743627.1_1904	0.924889878532299	5.76510748825918	25.8928488095038	3.60903685795777e-07	1.06479670937738e-06
NZ_CP020771.1_cds_WP_002743629.1_1905	0.0182461737829628	5.76905529277752	0.0110735001725395	0.916192751064619	0.931595096992897
NZ_CP020771.1_cds_WP_002743631.1_1906	0.087097155056969	0.547349817855132	0.0257060935396236	0.872620183109687	0.894788363281065
NZ_CP020771.1_cds_WP_084989890.1_1907	-0.331420619717683	1.52478687688993	0.707895764754781	0.400143253273372	0.456718777515108
NZ_CP020771.1_cds_WP_052278253.1_1908	-1.75932160410157	4.70671747645301	84.1735387387659	4.5319593483542e-20	5.32325383774938e-19
NZ_CP020771.1_cds_WP_084989891.1_1909	0.336816574518612	2.53350544259179	0.803032143053663	0.370188352034403	0.428151481542968
NZ_CP020771.1_cds_WP_084989892.1_1910	0.319574259765454	-0.366149531991668	0.172322255692656	0.678056138742314	0.722132227396468
NZ_CP020771.1_cds_WP_002743632.1_1912	-1.15775661361535	4.95897818025991	33.1624544250611	8.47716607543822e-09	3.01833339013197e-08
NZ_CP020771.1_cds_WP_002743633.1_1913	-1.45948039704931	6.92304633778756	57.6978046361287	3.05643754010516e-14	2.04068912452134e-13
NZ_CP020771.1_cds_WP_002743635.1_1914	-2.11406879013776	7.50022483177644	22.5037106937658	2.09738049454359e-06	5.67135773189618e-06
NZ_CP020771.1_cds_WP_002739592.1_1915	-0.592102446339429	3.40590307488588	3.20326323629333	0.0734914966617063	0.0998476882429547
NZ_CP020771.1_cds_WP_002743644.1_1916	0.527567846043914	6.97251724540676	1.08467054464366	0.2976550679024	0.354313271176047
NZ_CP020771.1_cds_WP_051048469.1_1917	-0.664266149019602	5.52004046972994	1.70024805206812	0.192255540507798	0.238906968892982
NZ_CP020771.1_cds_WP_002743647.1_1918	-1.16451559353272	-0.364047533980744	2.68791150606906	0.101112264126349	0.133342085216923
NZ_CP020771.1_cds_WP_002743651.1_1919	-1.66160276521026	4.67287150111494	55.0982211982167	1.14654622144335e-13	7.22080173504751e-13
NZ_CP020771.1_cds_WP_002743664.1_1920	-0.308428612243378	4.79233703178318	2.86285600429118	0.090646424135303	0.120825614878639
NZ_CP020771.1_cds_WP_002743665.1_1921	0.268745954436229	3.35796174005997	0.914160337985297	0.339012963071874	0.396945558027194
NZ_CP020771.1_cds_WP_002743667.1_1922	0.736006925128184	3.89209791111914	12.3307156725209	0.000445565550272021	0.000869205203518353
NZ_CP020771.1_cds_WP_002743672.1_1923	-1.06031726818392	5.34563461063935	28.4722279112146	9.50521951656514e-08	3.01021217215044e-07
NZ_CP020771.1_cds_WP_002743680.1_1924	-0.118104317869729	3.51481154169432	0.214937427193281	0.642924719235384	0.690848439836666
NZ_CP020771.1_cds_WP_002743683.1_1925	-4.1392652733448	10.6754161014182	241.149351722436	2.20850299163386e-54	6.53716885523622e-52
NZ_CP020771.1_cds_WP_002743684.1_1926	-1.33178384120597	7.34489100638183	32.0229434192194	1.52362426511056e-08	5.25224513749293e-08
NZ_CP020771.1_cds_WP_036400764.1_1927	-0.611228088991573	5.05147246188575	8.32478189838868	0.0039107833381338	0.00657473609288681
NZ_CP020771.1_cds_WP_002743687.1_1928	3.40077144294486	1.34988286636346	36.3213246831173	1.67323017577189e-09	6.53973765882674e-09
NZ_CP020771.1_cds_WP_002743688.1_1929	-0.991302674768466	3.65051943194315	10.9863585810751	0.000917849735026398	0.00170584044517254
NZ_CP020771.1_cds_WP_002743689.1_1930	0.425358806893192	3.46246599814052	3.15965774863489	0.0754790058139841	0.102297553667304
NZ_CP020771.1_cds_WP_002739978.1_1931	-0.76707813960654	4.96865085553592	11.5913723320954	0.000662584986270852	0.00125560279088459
NZ_CP020771.1_cds_WP_002743692.1_1932	-0.31120265870898	3.76535650509705	1.65211309506527	0.198671571419472	0.245779263611718
NZ_CP020771.1_cds_WP_002743694.1_1933	1.54795945206092	4.18301535862637	40.4973480268067	1.96883088571355e-10	8.51155984992475e-10
NZ_CP020771.1_cds_WP_002739601.1_1934	0.593193539965049	1.40620036989675	2.21258572895028	0.136889059419713	0.176221346426073
NZ_CP020771.1_cds_WP_036400767.1_1935	-0.833763269365408	6.74468107941155	18.545545866778	1.65892423687211e-05	3.99654021254052e-05
NZ_CP020771.1_cds_WP_002743699.1_1936	2.28105953463502	0.200250565938826	16.7754275892576	4.20746295156278e-05	9.506939188264e-05
NZ_CP020771.1_cds_WP_230401238.1_1937	2.50187431946697	-0.50156858738641	8.79278463242868	0.0030242426984871	0.0051784178871125
NZ_CP020771.1_cds_1938	-0.308991066203455	1.60072214723698	0.762117170773729	0.382666770563941	0.439712128011009
NZ_CP020771.1_cds_WP_002743703.1_1939	-1.11438084623235	6.99855468112362	36.9577000075758	1.20720005093804e-09	4.78568591621864e-09
NZ_CP020771.1_cds_WP_080612720.1_1940	-1.73700426037848	7.74717992751809	98.9726233837434	2.56016571335315e-23	4.21005028418073e-22
NZ_CP020771.1_cds_WP_036400770.1_1941	-0.367619528551961	3.09596957962543	3.26793306810747	0.0706465814155057	0.0965140989184139
NZ_CP020771.1_cds_WP_080612721.1_1942	1.69832346570994	5.41298176890019	34.0740283319187	5.30546907004167e-09	1.93719429860074e-08
NZ_CP020771.1_cds_WP_002743713.1_1943	-1.46053938978003	6.6609697384105	37.4894190010152	9.19102395398731e-10	3.68304569997325e-09
NZ_CP020771.1_cds_WP_002743715.1_1944	-0.583036557388975	7.93354542743019	4.22502413212232	0.039832052820419	0.0571604119336329
NZ_CP020771.1_cds_WP_002743717.1_1945	0.524972680702649	1.95315814260769	2.80038892121386	0.0942414443736383	0.12505439719634
NZ_CP020771.1_cds_WP_002743719.1_1946	-0.0774114607870459	6.597177606971	0.121621201716067	0.727282774080299	0.766572779003108
NZ_CP020771.1_cds_WP_002743720.1_1947	-0.357205372641236	4.23110414043206	2.09435118338231	0.14784446264779	0.188900550836313
NZ_CP020771.1_cds_WP_024969757.1_1948	-3.41318599369323	5.11871353432889	95.23126218042	1.69393983198089e-22	2.57571673082025e-21
NZ_CP020771.1_cds_WP_002743724.1_1949	-1.4433707627155	0.705732726908983	2.97906875375865	0.0843477903861561	0.113245899399617
NZ_CP020771.1_cds_WP_002743726.1_1950	2.52132772083103	2.28966970475356	56.5439617857585	5.49558833791769e-14	3.58829591475802e-13
NZ_CP020771.1_cds_WP_002743735.1_1951	0.188392767026445	6.96404261467493	0.756460786184981	0.384438385041344	0.441403265990062
NZ_CP020771.1_cds_WP_036400782.1_1952	3.96969760660387	6.19574831770387	78.7113985786394	7.18796273905128e-19	7.61683879746723e-18
NZ_CP020771.1_cds_WP_002743745.1_1953	4.9469354390493	4.39805487581454	231.509372044637	2.79369050430583e-52	5.62552350344122e-50
NZ_CP020771.1_cds_WP_036400785.1_1954	3.1811725099845	2.5792326332462	46.4121480404371	9.58196046944343e-12	4.84003463985539e-11
NZ_CP020771.1_cds_WP_002743748.1_1955	0.0441413154719615	5.92601172202619	0.038224111299666	0.844993807563964	0.869069378175585
NZ_CP020771.1_cds_WP_002743749.1_1956	-2.36233091117676	7.50892626274361	61.7431868893967	3.91303132558387e-15	2.87171224555246e-14
NZ_CP020771.1_cds_WP_036400788.1_1957	-1.03119595972549	5.75769049201675	28.0148323248158	1.20389152902669e-07	3.77225009800882e-07
NZ_CP020771.1_cds_WP_002743753.1_1958	-0.916286993923881	2.1180733248009	12.053490137078	0.000516955017223351	0.000997514244446623
NZ_CP020771.1_cds_WP_002743754.1_1959	0.68253479375226	2.56544596885881	6.3188142874355	0.0119463485342264	0.0187294447358634
NZ_CP020771.1_cds_1960	-1.18803447177838	3.94425013434613	29.3071085117233	6.1768683083523e-08	2.00038623552766e-07
NZ_CP020771.1_cds_WP_002743756.1_1961	1.82611484311338	3.52034902790741	31.3323155569247	2.17430209930562e-08	7.36376912350644e-08
NZ_CP020771.1_cds_WP_002743757.1_1962	0.0484983179980075	5.4378568955139	0.0775521770022749	0.780642445898795	0.813245532564676
NZ_CP020771.1_cds_WP_002753232.1_1963	-0.791621005424587	4.12124160119552	16.1375521735499	5.89044257055026e-05	0.000130637187878337
NZ_CP020771.1_cds_WP_036400794.1_1964	-0.318137926870897	4.47262622382117	1.91009786281479	0.16695238830596	0.21094724077361
NZ_CP020771.1_cds_WP_002743766.1_1965	0.113269228385669	1.99079416083629	0.109960341970451	0.740189290416462	0.777855727680259
NZ_CP020771.1_cds_WP_002743767.1_1966	0.583712635108471	0.676546369587229	1.62782884908127	0.202003612400555	0.249414916312143
NZ_CP020771.1_cds_WP_002743769.1_1967	0.0413230061877896	1.2459928746818	0.0131773094636802	0.908609623557071	0.925705995546901
NZ_CP020771.1_cds_WP_084989894.1_1968	-0.47124725673298	3.81817251397133	3.73566675159844	0.0532624053345136	0.074506956422571
NZ_CP020771.1_cds_WP_084990123.1_1969	-0.805858430554015	1.60990735876118	6.35305396682926	0.0117179405988565	0.0184103525332353
NZ_CP020771.1_cds_WP_084989895.1_1970	-0.786454747382126	2.8002542941978	6.11936972373799	0.013370846621633	0.0208011769446568
NZ_CP020771.1_cds_WP_084989896.1_1973	-0.731650730951278	6.0679792509922	10.2441393147272	0.0013711954725385	0.00247182618679292
NZ_CP020771.1_cds_WP_036400808.1_1974	0.31793555195949	4.06659474565194	1.28653640288906	0.256687229957923	0.310457995372699
NZ_CP020771.1_cds_WP_084989897.1_1975	0.300458421451058	2.49528602161799	0.512926138667705	0.473874889277046	0.531448473955566
NZ_CP020771.1_cds_WP_084989898.1_1976	-1.09236233982425	4.51578518355221	40.6291748803179	1.84038214691371e-10	7.97978196513366e-10
NZ_CP020771.1_cds_WP_002743799.1_1980	6.1177705347981	-0.182820608649722	16.7338871946415	4.30059391673273e-05	9.71242980177686e-05
NZ_CP020771.1_cds_WP_002743801.1_1981	1.48882253143787	2.44616436950899	19.7261011565043	8.93723371604088e-06	2.23682737876108e-05
NZ_CP020771.1_cds_WP_002743804.1_1982	-1.59439879069786	10.6124725027405	15.0077818076064	0.00010706875606152	0.000229433048703256
NZ_CP020771.1_cds_WP_002743806.1_1983	-0.174017942925118	4.10271856492178	0.591980579506593	0.441654261281183	0.49833416012413
NZ_CP020771.1_cds_WP_036400820.1_1984	0.274139666183052	6.34422028060757	1.93095779272746	0.164653695645222	0.208339244418576
NZ_CP020771.1_cds_WP_002743810.1_1985	-0.553277675308245	7.42561341118819	10.3035389223981	0.00132775335703821	0.00239545912444115
NZ_CP020771.1_cds_WP_036400823.1_1986	1.10679359445401	6.58184760484958	28.6496728036443	8.67286449632032e-08	2.75841822089271e-07
NZ_CP020771.1_cds_WP_002739877.1_1987	0.79669461259527	7.59203254480601	13.7235245796888	0.000211785066717362	0.000434531282913626
NZ_CP020771.1_cds_WP_002743813.1_1988	4.09964271674705	8.85566994497871	197.777233936905	6.38120139139533e-45	7.65744166967439e-43
NZ_CP020771.1_cds_WP_084990124.1_1989	-0.775014726391505	5.30292335497937	11.2003848335501	0.000817803699091558	0.00152821903365594
NZ_CP020771.1_cds_WP_002743823.1_1990	5.76047679052336	3.35149593353431	151.685179638512	7.42391218719425e-35	3.78875518518879e-33
NZ_CP020771.1_cds_WP_002743825.1_1991	6.18278056886655	0.856708039790888	62.5190669311863	2.63877515735958e-15	1.97908136801968e-14
NZ_CP020771.1_cds_WP_231828569.1_1992	-1.58878185035576	4.54845442948427	69.276261112864	8.5593630677892e-17	7.30837923480462e-16
NZ_CP020771.1_cds_WP_002743834.1_1994	0.0657190609282341	5.2166877053226	0.178487313540406	0.672676455074042	0.716918737524903
NZ_CP020771.1_cds_WP_002743836.1_1995	0.365085970161989	5.39334884217353	3.52899033812737	0.0603045002975241	0.0834378252792169
NZ_CP020771.1_cds_WP_002743838.1_1996	-2.21449184982937	6.24951702985474	83.7010327054189	5.75551569857324e-20	6.67219052262799e-19
NZ_CP020771.1_cds_WP_002743839.1_1997	-0.531528788431389	5.89829511253572	5.26899449235499	0.021708548515868	0.032631897572954
NZ_CP020771.1_cds_WP_002743840.1_1998	-0.993898350296795	2.44698176847933	4.52891821895734	0.0333266781307252	0.0485083385601911
NZ_CP020771.1_cds_WP_002743843.1_1999	-0.42979699269439	3.60797210582708	2.25469238170062	0.133209924158008	0.171977732982892
NZ_CP020771.1_cds_WP_002743845.1_2000	-0.00657201266793789	3.48534210561767	0.000632664636993852	0.979933064734461	0.983921937453869
NZ_CP020771.1_cds_WP_230457596.1_2001	4.63902654236791	1.02560024853626	49.8036085848721	1.69931139316184e-12	9.30325842865422e-12
NZ_CP020771.1_cds_WP_002743849.1_2002	1.6243605033331	1.61333268141425	10.8065183721694	0.0010114333637638	0.00186338760792999
NZ_CP020771.1_cds_WP_002743851.1_2003	1.40108034707201	3.85255374190236	36.1050554248309	1.86961182333647e-09	7.26253411689757e-09
NZ_CP020771.1_cds_WP_002743853.1_2004	1.44607660052362	5.602766840951	46.8043334185468	7.84397706876388e-12	4.00773972213022e-11
NZ_CP020771.1_cds_WP_002743854.1_2005	-2.41892178970006	12.6018393202681	49.0751874534429	2.4633665335845e-12	1.31892003523295e-11
NZ_CP020771.1_cds_WP_071591803.1_2006	-1.87501901173481	8.08760337118757	44.3950734514353	2.68361583115265e-11	1.28813559895327e-10
NZ_CP020771.1_cds_WP_084989901.1_2007	-0.538194444496474	4.78172039483968	4.5928979554545	0.0321046884049622	0.0468897422756685
NZ_CP020771.1_cds_WP_002743865.1_2008	-0.650748004512487	2.00410832678805	4.52184796728356	0.0334646667186474	0.0486838532866299
NZ_CP020771.1_cds_WP_002743866.1_2009	1.20199538750749	5.54600680951631	44.0681946582935	3.17132270914124e-11	1.50434538766956e-10
NZ_CP020771.1_cds_WP_051048470.1_2010	-0.378890765747519	6.12898593917105	6.53194494378682	0.0105954040404586	0.0167892911990136
NZ_CP020771.1_cds_WP_002739893.1_2011	-0.149814827226452	5.65798608628464	0.757371936676737	0.384152221720491	0.441188790594666
NZ_CP020771.1_cds_WP_002743872.1_2012	-1.12106857223929	4.40697591997515	30.8790085508705	2.74626240468221e-08	9.20256986927472e-08
NZ_CP020771.1_cds_WP_084989902.1_2013	-0.92950520431002	4.97340283384258	19.6499342001891	9.30065140883394e-06	2.31756002290752e-05
NZ_CP020771.1_cds_WP_002743878.1_2014	2.76099853201452	3.31329930516193	58.9511939042023	1.6163174558668e-14	1.11262783008506e-13
NZ_CP020771.1_cds_WP_084989903.1_2015	4.39519342540114	0.562503519759683	18.3209185687404	1.8664640166292e-05	4.46949692742392e-05
NZ_CP020771.1_cds_WP_084989904.1_2016	1.29092416197604	1.5716335728049	6.66238583932584	0.0098468993956828	0.0156759531433602
NZ_CP020771.1_cds_WP_002743881.1_2017	0.229616820546743	5.61380539607803	1.42815912255265	0.23206510572579	0.283068425665524
NZ_CP020771.1_cds_WP_002739904.1_2018	0.449148451739835	3.23660336601071	4.54938920767841	0.0329304915677959	0.0480123395690458
NZ_CP020771.1_cds_WP_002743885.1_2019	0.189791411869085	3.49761377076988	0.775277590157081	0.378589323050101	0.436493532677863
NZ_CP020771.1_cds_WP_002743887.1_2020	-0.612177634466233	5.18394081076983	5.84036181705484	0.0156626055341564	0.024054641498324
NZ_CP020771.1_cds_WP_002743888.1_2021	-2.02082449841187	8.55436623420979	70.0433565636874	5.80151906052642e-17	5.07061902140498e-16
NZ_CP020771.1_cds_WP_002743890.1_2022	0.454495181050466	2.29578732090441	2.72576685672203	0.098740686309163	0.130556476239632
NZ_CP020771.1_cds_WP_002743891.1_2023	-0.0889589113615184	5.62436644890852	0.184793983144964	0.667285330314482	0.712198766008725
NZ_CP020771.1_cds_WP_002743893.1_2024	-2.06924705584481	5.52853657285682	54.9472753035864	1.23806899634726e-13	7.75321064003077e-13
NZ_CP020771.1_cds_2025	-2.49812352582342	4.71572646149453	134.659420061779	3.91951937669774e-31	1.5002298303912e-29
NZ_CP020771.1_cds_WP_002743895.1_2026	-1.79185810169555	7.67819449727784	73.3431471241512	1.08959797374856e-17	1.03372115458196e-16
NZ_CP020771.1_cds_WP_002743896.1_2027	-0.0275557803733049	3.8375458012115	0.019937073329654	0.887712971783892	0.907748870271874
NZ_CP020771.1_cds_WP_002743897.1_2028	3.68567108788329	1.14309230350545	35.6080479174447	2.41288625708031e-09	9.25148098569652e-09
NZ_CP020771.1_cds_WP_002743898.1_2029	1.4813335688899	3.68416211153258	22.3990177541691	2.21487257420797e-06	5.97087688493222e-06
NZ_CP020771.1_cds_WP_002743899.1_2030	-2.51852490002261	8.19044134317973	104.797595120625	1.35271447326698e-24	2.52355137029639e-23
NZ_CP020771.1_cds_WP_002743900.1_2031	2.20524318682745	3.66298973224897	88.2861475635684	5.66387077586942e-21	7.39634889554712e-20
NZ_CP020771.1_cds_WP_194032597.1_2032	-0.190642229209267	6.35724587543328	0.767806193360256	0.380896580721703	0.438394093212675
NZ_CP020771.1_cds_WP_002743902.1_2033	1.51605942074907	4.93095105984992	60.8091332507788	6.28854912634294e-15	4.53265553911731e-14
NZ_CP020771.1_cds_WP_002740021.1_2034	-1.293715787722	3.27338307525885	20.4360859435787	6.1656179658804e-06	1.57239194534802e-05
NZ_CP020771.1_cds_WP_002743903.1_2035	-0.273886390428199	2.80714775463823	1.10970484364903	0.292146117966309	0.348690527895272
NZ_CP020771.1_cds_WP_002743904.1_2036	0.5713739500037	5.79911757192308	8.54970975177017	0.00345577323108492	0.00585634852901415
NZ_CP020771.1_cds_WP_002743905.1_2037	0.525827587667445	4.82818938696957	11.5682713669003	0.000670867568809187	0.00127021407484554
NZ_CP020771.1_cds_WP_002743906.1_2038	1.65162757762801	3.91854003938443	54.7537413595184	1.36618875544005e-13	8.50754288100114e-13
NZ_CP020771.1_cds_WP_036400891.1_2039	1.16897683443354	3.71333506122944	9.9921581523455	0.00157208251200141	0.0028054848686842
NZ_CP020771.1_cds_WP_036400878.1_2040	-0.555170547799662	7.21198859099488	12.4461674170642	0.000418850405169779	0.000818888506804851
NZ_CP020771.1_cds_WP_002743912.1_2041	-0.0761540219238853	5.01125176053911	0.181086123711118	0.670441499797505	0.715051707686986
NZ_CP020771.1_cds_WP_002743913.1_2042	2.29324357108608	5.49903490577019	72.381143501071	1.77400967678468e-17	1.64095895102582e-16
NZ_CP020771.1_cds_WP_002743914.1_2043	2.02129679731076	4.25894809376	46.7976783782638	7.87065941806571e-12	4.0167503237025e-11
NZ_CP020771.1_cds_WP_002743915.1_2044	6.3844071884747	2.02834805174832	49.1097466855443	2.42034572435131e-12	1.29943591488752e-11
NZ_CP020771.1_cds_WP_002743916.1_2045	3.66154529855124	2.66665341267854	70.6922309204033	4.17533496400464e-17	3.715127703443e-16
NZ_CP020771.1_cds_WP_002743917.1_2046	-1.51754416654255	8.60698164340336	47.804328055229	4.70951225936089e-12	2.45425286755426e-11
NZ_CP020771.1_cds_WP_002743918.1_2047	-0.948701671316054	5.26917848227732	22.0737524020771	2.62372874265063e-06	7.03463503464299e-06
NZ_CP020771.1_cds_WP_002743919.1_2048	-1.08457296216608	7.0981191932175	24.0979391340024	9.15582313300435e-07	2.5647857861539e-06
NZ_CP020771.1_cds_WP_002743921.1_2049	-0.042023871991461	2.89063031349311	0.0249702845221869	0.874441128449558	0.896241599795946
NZ_CP020771.1_cds_WP_002743928.1_2051	1.5897117193139	-0.039935555195115	6.51842633164085	0.0106762430192604	0.0169053206153767
NZ_CP020771.1_cds_WP_002743929.1_2052	1.86271264633365	0.604077520883935	10.4204051038005	0.00124630552772575	0.00226508249819988
NZ_CP020771.1_cds_WP_002743931.1_2053	-0.797066177094778	5.01766826337444	10.3764504874316	0.00127632834735913	0.00231113289652305
NZ_CP020771.1_cds_WP_230457599.1_2054	-1.20132987736587	2.51417247113434	7.46069056719964	0.00630608107198118	0.0102975358439119
NZ_CP020771.1_cds_WP_002743939.1_2055	-0.504198848962817	5.38689852779309	10.8503005265967	0.000987797247414728	0.0018259033216159
NZ_CP020771.1_cds_WP_002743940.1_2056	-0.562154754775684	7.27701070777327	6.32870484790168	0.0118799043510904	0.0186450248564303
NZ_CP020771.1_cds_WP_002743944.1_2057	2.72642026457686	7.38334213434316	84.4866157852199	3.86824613013459e-20	4.59224941652342e-19
NZ_CP020771.1_cds_WP_002743945.1_2058	-1.81319245239996	9.89731036612099	32.0172877811195	1.52806649087048e-08	5.2634718537354e-08
NZ_CP020771.1_cds_WP_002743946.1_2059	1.25175301995341	5.09816333285737	27.6788547836111	1.43219696716956e-07	4.44061070826316e-07
NZ_CP020771.1_cds_WP_002743948.1_2060	-1.28119257075091	6.13549049175895	37.3881229522689	9.68098883712624e-10	3.87588732523359e-09
NZ_CP020771.1_cds_WP_036400904.1_2061	-0.52200133713723	7.65771602943263	7.69696893175203	0.00553136362743546	0.00910613811858118
NZ_CP020771.1_cds_WP_084989905.1_2062	-0.155271077703494	4.4236719198393	0.69905494031814	0.403101430298431	0.459386640278499
NZ_CP020771.1_cds_WP_002743955.1_2063	-4.22330158697443	8.58142782588728	203.21534630588	4.15143842931537e-46	5.42129018416477e-44
NZ_CP020771.1_cds_WP_002743961.1_2064	1.71923116909083	2.81762593378485	44.4097112351847	2.66362521256344e-11	1.27992380343957e-10
NZ_CP020771.1_cds_WP_002740009.1_2065	0.698308943279312	7.45348316547659	6.53292287644987	0.0105895805749032	0.0167860541779972
NZ_CP020771.1_cds_WP_002743962.1_2066	-0.305721327211306	9.93582645224306	1.19905948963839	0.273509737059156	0.328922869052722
NZ_CP020771.1_cds_WP_002743968.1_2067	0.495896919156215	6.96502501765079	7.70146527193234	0.00551760160337476	0.0090868513052611
NZ_CP020771.1_cds_WP_002743970.1_2068	-1.92151365378401	8.47400979349838	36.2114911932149	1.77023645812722e-09	6.894605152706e-09
NZ_CP020771.1_cds_WP_002740108.1_2069	-0.16480775000904	7.0132143710838	0.40623557790834	0.523886387878569	0.581659305371555
NZ_CP020771.1_cds_WP_002739593.1_2070	-0.075329905134909	8.19171392194695	0.0676022773103391	0.794860395470221	0.824767505465712
NZ_CP020771.1_cds_WP_002743972.1_2071	-0.505700870815009	8.43243074925888	7.31609426851237	0.00683397737350094	0.0110902264394533
NZ_CP020771.1_cds_WP_002743974.1_2072	-1.54446816085164	2.74180928760799	26.5949775611972	2.50895131610892e-07	7.55236870747363e-07
NZ_CP020771.1_cds_WP_002743978.1_2074	2.34039026802394	1.11712147681503	17.0733978196318	3.59625378705125e-05	8.23484621686825e-05
NZ_CP020771.1_cds_WP_002743979.1_2075	0.32597983753716	3.77681962620129	2.86182584565381	0.0907044877500642	0.120866724372835
NZ_CP020771.1_cds_WP_084989906.1_2076	-0.189797881786043	5.40117731001103	1.11868010584071	0.290202838878259	0.346743973256047
NZ_CP020771.1_cds_2077	0.00534463865787295	3.2278530655889	0.000325617606053541	0.985603052116407	0.988038053580224
NZ_CP020771.1_cds_2079	-0.268699246378453	6.42397877183808	1.05735830602126	0.303818468262445	0.360586473960239
NZ_CP020771.1_cds_WP_002769612.1_2080	-0.350642479158417	0.444304591690002	0.265177962408874	0.606584933868751	0.658976536916383
NZ_CP020771.1_cds_WP_084989908.1_2081	0.0352430429013129	2.5349123947713	0.0114224747415577	0.914887370543583	0.930820331167165
NZ_CP020771.1_cds_WP_002743981.1_2082	-2.94175931485906	4.4707569663989	39.6367573466872	3.05871766470186e-10	1.28849207127858e-09
NZ_CP020771.1_cds_2083	-0.705238748754531	2.20119166045319	5.28564247634937	0.0215019573346495	0.0323622679884217
NZ_CP020771.1_cds_WP_002743983.1_2084	-0.687798575840513	5.30666505740025	19.0847249700795	1.25041690788422e-05	3.06393546965008e-05
NZ_CP020771.1_cds_WP_002743984.1_2085	0.748149740118285	2.94893307653251	6.49924960195726	0.010792003139319	0.0170703576553531
NZ_CP020771.1_cds_WP_002743985.1_2086	0.295914417233632	6.01490518685267	3.16610789987648	0.0751814095345626	0.101925330788842
NZ_CP020771.1_cds_WP_002743986.1_2087	0.12617885013226	4.98932489470651	0.318179798896104	0.572703577866587	0.627388079380125
NZ_CP020771.1_cds_WP_080612722.1_2088	-0.954843073902774	7.3031656327109	32.0582455602097	1.49618704277596e-08	5.16970464585624e-08
NZ_CP020771.1_cds_WP_002743990.1_2089	-0.378501328016747	4.60445691179209	4.31081904749484	0.0378707240901386	0.05459286200007
NZ_CP020771.1_cds_WP_002743993.1_2090	-0.949622287079412	3.85310169651253	20.4855901757609	6.00818763684718e-06	1.53488798087465e-05
NZ_CP020771.1_cds_WP_002743994.1_2091	0.875583825298802	5.6398631604692	11.6808163783954	0.000631478187778992	0.00120281559576951
NZ_CP020771.1_cds_WP_002739752.1_2092	-3.15733556031141	5.73366431309644	63.931573224207	1.28816551539395e-15	9.9124001531181e-15
NZ_CP020771.1_cds_WP_002743998.1_2093	-0.464228973600954	1.79384123531057	1.09237765104391	0.295944998112609	0.352655875367682
NZ_CP020771.1_cds_WP_002744000.1_2094	0.0441818826026408	4.01408140528475	0.045858555283802	0.830433121225774	0.855816364414905
NZ_CP020771.1_cds_WP_002744002.1_2095	-0.0950668212282772	3.66672728474026	0.266743726037113	0.605524520202348	0.65807643966208
NZ_CP020771.1_cds_WP_002744004.1_2096	0.989129379877203	3.55265984036847	15.2093945536308	9.62235328141651e-05	0.000208000236462947
NZ_CP020771.1_cds_WP_002744006.1_2097	0.157801093579233	4.4824292933401	0.658227192526544	0.417186509473741	0.473372885781603
NZ_CP020771.1_cds_WP_002740014.1_2098	-0.194499109717375	4.0721503055962	0.772602384563472	0.379413185922895	0.437216336749974
NZ_CP020771.1_cds_WP_002744010.1_2099	-0.309685734695413	2.78063931713779	1.64043292148268	0.200266079933429	0.247407177213251
NZ_CP020771.1_cds_WP_002744012.1_2100	1.00635839344749	3.09477354892402	12.3731273935822	0.000435557427281702	0.000850428749837624
NZ_CP020771.1_cds_WP_231828487.1_2101	1.13929427882063	-0.0889112257349946	3.14552529587418	0.076135481967812	0.102998641053347
NZ_CP020771.1_cds_WP_002744854.1_2102	0.704967982502374	1.89214831279727	4.2060145547241	0.040280871864601	0.0577298486374528
NZ_CP020771.1_cds_WP_110980672.1_2103	-0.96081220523312	3.15626039844946	13.3515700132373	0.000258206365849365	0.000522797625952857
NZ_CP020771.1_cds_WP_036401305.1_2104	-0.669628165693904	4.76043805973978	10.8825969204989	0.000970720442015137	0.001795832817728
NZ_CP020771.1_cds_WP_002748472.1_2105	1.75730334781839	-0.190062324454055	5.5882493252438	0.0180813587847037	0.0274371951483542
NZ_CP020771.1_cds_WP_153044865.1_2106	-1.32248560067533	2.9290983225093	13.0463349437062	0.000303878484163942	0.000607727196805334
NZ_CP020771.1_cds_WP_051048501.1_2107	-0.208664792071384	0.377320674741713	0.115940006699402	0.733480291790595	0.771718600841289
NZ_CP020771.1_cds_WP_002748478.1_2108	-0.112893618568859	3.62952914458181	0.125893729548539	0.722728142371924	0.763462350608203
NZ_CP020771.1_cds_WP_002748479.1_2109	-0.258981929908457	4.01629879057123	0.87092641420428	0.35069896567325	0.408513569093889
NZ_CP020771.1_cds_WP_051048502.1_2110	-1.34700030365331	1.96088641110422	14.6350128301335	0.000130467984175791	0.00027597801321606
NZ_CP020771.1_cds_WP_071591872.1_2111	-2.03992430793005	2.27019408672074	43.1145989587406	5.16255979161123e-11	2.39266862993255e-10
NZ_CP020771.1_cds_WP_002748482.1_2112	0.320915607062031	5.46768170597521	3.21397029837879	0.0730121163679786	0.0992571330905771
NZ_CP020771.1_cds_WP_002748483.1_2113	1.74930276961801	2.74811864896194	34.4791295225017	4.30846336652402e-09	1.59413144561389e-08
NZ_CP020771.1_cds_WP_002748484.1_2114	1.78224655893401	3.71600190187674	55.3524139953589	1.00746067962902e-13	6.3629095555517e-13
NZ_CP020771.1_cds_WP_002748485.1_2115	-0.804451275156861	1.68894349341136	5.49045564195587	0.0191205593516291	0.0289054421250369
NZ_CP020771.1_cds_WP_002749432.1_2117	1.44885667324745	3.63092840800234	33.6212082314841	6.69586724494368e-09	2.40531153459142e-08
NZ_CP020771.1_cds_WP_002749435.1_2118	-1.13672457998822	7.48503437892207	33.9939714710671	5.52830936335953e-09	2.01029431394892e-08
NZ_CP020771.1_cds_2119	-2.51294967737971	7.59135480813461	116.021159903482	4.70252252773371e-27	1.2210058493063e-25
NZ_CP020771.1_cds_WP_002749437.1_2120	-2.46685495740073	11.1261894069918	114.03720867244	1.27886079269481e-26	3.10280979211201e-25
NZ_CP020771.1_cds_WP_084989910.1_2121	-2.06397626236674	5.96312252095249	62.1782396180954	3.13735592395843e-15	2.33330993339622e-14
NZ_CP020771.1_cds_WP_002749443.1_2122	-2.40903109295564	7.99075059551191	85.9031350484202	1.88968962355809e-20	2.34363741022288e-19
NZ_CP020771.1_cds_WP_002735181.1_2123	-1.17925249868666	8.5733003800383	18.9950487072174	1.31058094810901e-05	3.19724143384836e-05
NZ_CP020771.1_cds_WP_002744837.1_2124	1.39375489429139	4.22722660181219	30.3972897409948	3.52019644606135e-08	1.16639344929197e-07
NZ_CP020771.1_cds_WP_002744835.1_2125	-0.319749106073331	3.66504422343816	2.31613097894828	0.128038143180041	0.165788671834174
NZ_CP020771.1_cds_WP_002744832.1_2126	1.6820506934683	4.64569260457222	40.0970581668387	2.4165263101656e-10	1.0287034340494e-09
NZ_CP020771.1_cds_WP_002744830.1_2127	2.45044966955571	1.34126004183154	26.1664850704973	3.13211717102736e-07	9.29585577497424e-07
NZ_CP020771.1_cds_WP_002744828.1_2128	1.18603235963006	6.46516977180782	25.0133707967234	5.69341208042713e-07	1.63510670356381e-06
NZ_CP020771.1_cds_WP_036401290.1_2129	1.97563930043645	5.4358210662119	99.6824577523418	1.78898811653157e-23	2.98613054037601e-22
NZ_CP020771.1_cds_WP_084989911.1_2130	2.47572948924057	5.86508720820055	98.9804914445227	2.55001432308944e-23	4.20894557416993e-22
NZ_CP020771.1_cds_WP_036401287.1_2131	-0.888150386325817	6.41063715875824	21.5203123851634	3.50100626277905e-06	9.2252034461359e-06
NZ_CP020771.1_cds_WP_036401284.1_2132	1.4319300107814	4.1603108261247	22.0441448534683	2.66451225535057e-06	7.13536454388211e-06
NZ_CP020771.1_cds_WP_036401281.1_2133	0.372521968715055	6.47628985216524	3.63822814346852	0.05646699868523	0.0786182107752967
NZ_CP020771.1_cds_WP_002731888.1_2134	-2.22286588262744	6.57640917594839	112.981447785721	2.17803294112184e-26	5.14386503116008e-25
NZ_CP020771.1_cds_WP_002744810.1_2135	-0.44011806651621	3.62335624209617	2.26710651905314	0.132146418919989	0.170709950539642
NZ_CP020771.1_cds_WP_002744809.1_2136	1.72343114091186	3.3177204548953	65.355359116605	6.25396248320274e-16	4.93207698497694e-15
NZ_CP020771.1_cds_WP_194032977.1_2137	1.2189824947682	7.85280713836466	35.3748729672742	2.71973029788575e-09	1.03564344104741e-08
NZ_CP020771.1_cds_WP_084990125.1_2138	4.01908290662689	3.41514983173849	140.578499744459	1.98934917782165e-32	8.4121050947887e-31
NZ_CP020771.1_cds_WP_036401272.1_2139	-0.13778422512995	5.85883055997335	0.564391077114944	0.452496401507853	0.509531834312673
NZ_CP020771.1_cds_WP_002744798.1_2140	0.654862265252431	6.15821996898302	13.8213811000224	0.00020103541613816	0.000414006144551683
NZ_CP020771.1_cds_WP_228036163.1_2141	-1.47755851994183	7.6629010056822	59.0415961861501	1.54373852478708e-14	1.06597185848439e-13
NZ_CP020771.1_cds_WP_002744788.1_2142	1.09380511966316	1.84956062284432	9.07093128341807	0.00259704772314562	0.00449547442135148
NZ_CP020771.1_cds_2143	-1.29485357726143	1.42876354320615	11.0024587253496	0.000909911027428498	0.00169179437260575
NZ_CP020771.1_cds_WP_230457611.1_2144	-0.355926690378185	3.50262491856489	2.23528761184982	0.134891522258522	0.173851482968893
NZ_CP020771.1_cds_WP_002744782.1_2145	0.246787517042913	2.17805162891382	0.733164632609864	0.391859327240965	0.448647605195947
NZ_CP020771.1_cds_WP_002733868.1_2146	1.26169698300667	2.55446046454168	23.457360279464	1.27713173378235e-06	3.53299993644463e-06
NZ_CP020771.1_cds_WP_002744781.1_2147	-0.0319974670435896	3.26899628770841	0.0205371316263658	0.886047079140981	0.906462910457594
NZ_CP020771.1_cds_WP_002744778.1_2149	-0.314420235054706	4.0443941928278	3.19566064394032	0.0738339327007139	0.100251578345923
NZ_CP020771.1_cds_WP_002744776.1_2150	-0.18622196335871	5.73134948549837	1.56493154212796	0.210944606075478	0.259588151600644
NZ_CP020771.1_cds_WP_002744774.1_2151	0.954637865752724	5.71605811327586	27.5198575943395	1.55489824466853e-07	4.79760125526633e-07
NZ_CP020771.1_cds_WP_002744772.1_2152	-0.608537148525352	7.03130474162568	10.0990575405692	0.00148345171140494	0.00266122246409614
NZ_CP020771.1_cds_WP_002744770.1_2153	-0.318889005666999	6.16981419297392	2.50495587307403	0.113488663688945	0.148377404823003
NZ_CP020771.1_cds_WP_002744766.1_2154	0.177089019363924	8.98636364079985	0.968959839114341	0.32493972906752	0.382383354640814
NZ_CP020771.1_cds_WP_002744765.1_2155	-1.07986135215475	8.34216841185745	42.3194373510912	7.75182939797017e-11	3.49777667957191e-10
NZ_CP020771.1_cds_WP_002744764.1_2156	-0.918697422158959	8.64757756521727	21.87502117958	2.90997271223596e-06	7.72743949899979e-06
NZ_CP020771.1_cds_WP_002744761.1_2157	-0.128256641752184	3.9588332398033	0.317485182138542	0.573122892297447	0.627692560878309
NZ_CP020771.1_cds_WP_002744759.1_2158	1.05710420472448	2.28040255458539	8.87900686223992	0.00288468423555722	0.00495282212137434
NZ_CP020771.1_cds_WP_084989913.1_2159	-0.497313597722448	4.65947047003682	5.07708962852173	0.0242440327366097	0.0361583827176846
NZ_CP020771.1_cds_WP_002742048.1_2160	-0.555383899548644	2.06370061348219	2.85187358547166	0.0912675183289216	0.121507580623812
NZ_CP020771.1_cds_WP_228036160.1_2161	-0.364942790201806	1.72599599811959	1.01589581654917	0.313494515092006	0.370683261520241
NZ_CP020771.1_cds_2162	-0.0107196028679434	0.233771463112827	0.000425287272985742	0.983546796388622	0.986657879793376
NZ_CP020771.1_cds_WP_110980675.1_2164	1.66053370055749	2.36550166508394	27.7914355080904	1.35122954136429e-07	4.210146781514e-07
NZ_CP020771.1_cds_WP_228036159.1_2165	1.97013715584462	3.02817090040331	48.0489423603764	4.15711800867397e-12	2.17660424039062e-11
NZ_CP020771.1_cds_2166	0.0343392243414594	-0.180942537127053	0.00184564365483908	0.965732658492775	0.97296414878782
NZ_CP020771.1_cds_WP_002742043.1_2167	-0.769538948122135	2.86380912049477	6.35620277305382	0.0116971617747427	0.0183842117804806
NZ_CP020771.1_cds_WP_084989915.1_2170	0.216565613658874	3.52124940865908	1.00946564159279	0.315030888777299	0.372202540226505
NZ_CP020771.1_cds_2171	3.84280422982329	1.99556170508374	29.0248677738484	7.14551154556509e-08	2.29940640049207e-07
NZ_CP020771.1_cds_2172	0.680822656458052	3.55461844364578	5.69857125781376	0.0169787285483556	0.0259324233762293
NZ_CP020771.1_cds_WP_002744752.1_2173	0.641056773135765	5.1153299914124	5.56258761863725	0.0183482746958112	0.0278327091388458
NZ_CP020771.1_cds_WP_084989916.1_2174	-1.01253964796267	5.24109565878605	28.6081000101244	8.8610740847868e-08	2.81223509195521e-07
NZ_CP020771.1_cds_WP_002744749.1_2175	-0.532458005642335	4.77199977402204	12.5812931629359	0.000389627045018184	0.000766479432822657
NZ_CP020771.1_cds_WP_002744748.1_2176	-0.00687050141290648	3.65370019237878	0.001010802758179	0.974637029811954	0.980155925790504
NZ_CP020771.1_cds_WP_036401250.1_2177	6.36179220285471	1.83892117495853	71.6466558703571	2.57397945870367e-17	2.33711018336284e-16
NZ_CP020771.1_cds_WP_002751147.1_2178	3.72177735068443	3.22132082810219	85.4769237946219	2.34421418007973e-20	2.85159204371342e-19
NZ_CP020771.1_cds_WP_008203409.1_2179	0.772753507821267	6.12709811801855	8.51622200758894	0.00351994476611892	0.00595146792138919
NZ_CP020771.1_cds_WP_002734219.1_2180	-1.37837786651953	7.42336119786592	32.1092040312475	1.45745198048968e-08	5.04981047009364e-08
NZ_CP020771.1_cds_WP_084989917.1_2183	2.86556651893778	1.26060072732978	21.4257069315906	3.67806587128885e-06	9.66308430090089e-06
NZ_CP020771.1_cds_WP_002744733.1_2184	-0.931405581051551	5.90250891480823	8.89039174779286	0.00286675217619535	0.00492393797381329
NZ_CP020771.1_cds_WP_002736096.1_2185	0.734870234067956	3.24570085379432	4.1176907313448	0.0424369679999054	0.0606247452236159
NZ_CP020771.1_cds_WP_002744732.1_2186	-0.07364958110418	6.72703811049773	0.0468030765029432	0.828722586005456	0.854710402291342
NZ_CP020771.1_cds_WP_002744731.1_2187	2.13401191261	5.93955922230832	32.3893297609648	1.26177407945767e-08	4.4008459644871e-08
NZ_CP020771.1_cds_WP_002744730.1_2188	-1.39647934553389	1.99093369536899	12.0677044214022	0.000513028329929392	0.000990798514522183
NZ_CP020771.1_cds_WP_002744729.1_2189	1.05037301158596	0.556749377655526	3.1295101278782	0.0768868408251417	0.103856882647895
NZ_CP020771.1_cds_WP_002744728.1_2190	-3.4520325093581	4.62127984620959	122.971283265585	1.41481850638053e-28	4.36235706133996e-27
NZ_CP020771.1_cds_WP_002744726.1_2191	-3.58636743154699	9.259142210751	152.948130421357	3.93195861786275e-35	2.10336099557959e-33
NZ_CP020771.1_cds_WP_002744724.1_2192	-2.93737149371276	11.2753512437952	130.207549226419	3.69095074958476e-30	1.30062074032987e-28
NZ_CP020771.1_cds_WP_084989919.1_2193	-1.96738512229517	3.89440628035899	39.5104896690341	3.26301942017147e-10	1.36677417222277e-09
NZ_CP020771.1_cds_WP_084989920.1_2194	-1.52898396141398	3.68777133858375	23.4801435221969	1.26209656030624e-06	3.49576339847766e-06
NZ_CP020771.1_cds_WP_002744722.1_2195	-1.62207679206754	2.46707682700071	43.8004196931614	3.63627046622273e-11	1.71755753936478e-10
NZ_CP020771.1_cds_WP_002744721.1_2196	-0.919838600500077	0.88057409956276	4.92677007029821	0.0264436992287963	0.0391758507093279
NZ_CP020771.1_cds_WP_036401229.1_2197	0.174376497011296	3.71568223941525	0.50947719157462	0.475365263461232	0.532850737128976
NZ_CP020771.1_cds_WP_002737278.1_2198	0.871568667906911	4.66599575279599	7.64667848161626	0.00568769492690237	0.00932891225542908
NZ_CP020771.1_cds_WP_002744713.1_2199	-1.63250355279184	8.47594020329266	34.2243481154391	4.91106400969166e-09	1.80058829091915e-08
NZ_CP020771.1_cds_WP_002744711.1_2200	-1.68070059066301	7.31506012479413	41.1872691550384	1.3832052689302e-10	6.07461067660741e-10
NZ_CP020771.1_cds_WP_002744710.1_2201	-1.07085345797397	7.67618296299556	24.2468293484563	8.47464762250914e-07	2.38450161241702e-06
NZ_CP020771.1_cds_WP_002737888.1_2202	-2.14086310052299	5.20107383094169	27.1328128140351	1.89946396511323e-07	5.77645205828956e-07
NZ_CP020771.1_cds_WP_002744702.1_2203	-0.211809464437642	4.14571616473892	0.559330722371651	0.454530030424514	0.511692022080335
NZ_CP020771.1_cds_WP_002744700.1_2204	-0.545250528123183	9.012802642408	4.92880270755903	0.0264126115123732	0.0391428555123288
NZ_CP020771.1_cds_WP_002744698.1_2205	-1.01616462792008	10.0131350547448	24.6742382740402	6.7885565474342e-07	1.92595470099731e-06
NZ_CP020771.1_cds_WP_002744697.1_2206	1.13560184048021	8.75963314458009	14.214425978617	0.000163115220603287	0.000339695862794838
NZ_CP020771.1_cds_WP_002744691.1_2207	1.3154306306672	5.27268802324929	22.9843449449983	1.63326011374431e-06	4.48187571385953e-06
NZ_CP020771.1_cds_WP_002744690.1_2208	0.157468847225293	10.1393543418838	0.390979582400483	0.531784940659078	0.589544353689464
NZ_CP020771.1_cds_WP_036401218.1_2210	-2.51896159983103	6.66302307273833	20.7941879323029	5.11379195916182e-06	1.31853869330305e-05
NZ_CP020771.1_cds_WP_002744688.1_2211	-4.18865290208045	3.59579740564072	22.596672073796	1.99830449509963e-06	5.4232713681188e-06
NZ_CP020771.1_cds_WP_002744687.1_2212	-0.886141876493644	6.42779606306154	32.9475161007732	9.46806369519635e-09	3.35500421441914e-08
NZ_CP020771.1_cds_WP_002744686.1_2213	-1.13391848376123	7.0672881960009	40.3275148767902	2.14762953071045e-10	9.23980146933567e-10
NZ_CP020771.1_cds_WP_002744685.1_2214	-2.70852125693782	7.97974965696804	78.9288199548981	6.43885567437763e-19	6.83935865890829e-18
NZ_CP020771.1_cds_WP_002744683.1_2215	-2.23060315297668	6.75191973482212	121.468718566755	3.01721416755498e-28	9.05164250266493e-27
NZ_CP020771.1_cds_WP_036401215.1_2216	-0.2950857201654	3.59023703805224	1.22967750670356	0.267469764502497	0.322357696631673
NZ_CP020771.1_cds_WP_002744680.1_2217	1.50382084835681	5.76456148395104	46.5886972959788	8.75638595153689e-12	4.44324041426558e-11
NZ_CP020771.1_cds_WP_002737332.1_2218	0.521435847037809	5.1132001020699	8.67361011185329	0.00322850988988192	0.00549849785618554
NZ_CP020771.1_cds_WP_002744675.1_2219	2.05937956833542	3.72205091270835	59.1225124622747	1.48154520761281e-14	1.02462005012474e-13
NZ_CP020771.1_cds_WP_002744674.1_2220	-0.0977821908447307	4.27693022893661	0.277669910810779	0.598232522465823	0.651656624079552
NZ_CP020771.1_cds_WP_002744672.1_2221	-1.57884773521931	1.69945590444472	14.4419879431295	0.000144543439012613	0.000303869729742425
NZ_CP020771.1_cds_WP_002744671.1_2222	0.913424796347662	0.471497305656519	3.21591868081456	0.0729252440840668	0.0991693977743511
NZ_CP020771.1_cds_WP_002744670.1_2223	1.45879833998751	2.8481295758848	17.9143437045633	2.31073010261021e-05	5.46306797422221e-05
NZ_CP020771.1_cds_WP_002744669.1_2224	-1.18244939113856	7.55452374244751	22.7954957420956	1.80187518113339e-06	4.92327741798907e-06
NZ_CP020771.1_cds_WP_002744668.1_2225	-1.72584721555793	8.2894470226466	49.0983126223856	2.43449545403736e-12	1.30545408404902e-11
NZ_CP020771.1_cds_WP_002744666.1_2226	-0.759249309368709	3.82841512578651	13.2978907196484	0.000265704866261725	0.000536484586722174
NZ_CP020771.1_cds_WP_002792496.1_2227	-1.86484457731176	7.44093090304644	57.5508221383068	3.29358220197793e-14	2.19242953175143e-13
NZ_CP020771.1_cds_WP_002744663.1_2228	-0.0527715555791067	4.3225508765164	0.0504111814829056	0.822349325876098	0.848728732424424
NZ_CP020771.1_cds_WP_002744661.1_2229	-1.2122580498162	3.11319062790201	22.5240602763407	2.07527937471597e-06	5.61501549283296e-06
NZ_CP020771.1_cds_WP_002744660.1_2230	-3.05891101958249	10.8661524614357	74.6514608650181	5.61600608401615e-18	5.49230550947835e-17
NZ_CP020771.1_cds_WP_002744658.1_2231	-1.43350914071956	13.186969525721	10.5608503887978	0.00115508043921934	0.00210878172291688
NZ_CP020771.1_cds_WP_002744657.1_2232	-1.34818766090967	6.5488329474927	32.3158967323871	1.31036913592883e-08	4.56316781452865e-08
NZ_CP020771.1_cds_WP_036401209.1_2233	0.961939981198567	4.26870565700051	14.3559287106314	0.000151302503135523	0.00031702836900506
NZ_CP020771.1_cds_WP_002744655.1_2234	1.23565181007654	3.09272758890696	25.7634664216137	3.85924836563349e-07	1.13477236711342e-06
NZ_CP020771.1_cds_WP_002737433.1_2236	-0.721328418795066	9.27986365773136	8.06801896081617	0.0045053346842633	0.00751171085171951
NZ_CP020771.1_cds_WP_002744652.1_2237	-0.423121509676337	5.78984297099181	5.15573115968282	0.0231697785370993	0.0346843616671346
NZ_CP020771.1_cds_WP_036401198.1_2238	0.515208346262297	0.979290846993853	1.85856183396927	0.172790877034109	0.217273150391233
NZ_CP020771.1_cds_WP_002792486.1_2239	1.87162865480932	3.48942810428474	69.9736883083205	6.01008080604408e-17	5.21186694899135e-16
NZ_CP020771.1_cds_WP_002744648.1_2240	0.0499755104204701	8.09676090409901	0.0761967151958984	0.78251924471528	0.814620489718359
NZ_CP020771.1_cds_WP_036401195.1_2241	0.992392352622806	2.2565180000002	12.0009656928372	0.000531729905921509	0.00102513277563678
NZ_CP020771.1_cds_WP_002744644.1_2242	3.6627974675596	0.071008542972979	16.2246544652352	5.62571900886181e-05	0.000125141244485704
NZ_CP020771.1_cds_WP_084989921.1_2243	6.76135984826374	1.11617444511906	14.8568295626572	0.000115987331649443	0.00024699460552687
NZ_CP020771.1_cds_WP_002744641.1_2245	0.573405809896902	2.84028275078587	6.08174199191812	0.0136586020667392	0.0212042633483644
NZ_CP020771.1_cds_WP_002735837.1_2246	0.701893155606426	3.62536163553722	14.1007298809015	0.000173276532278706	0.000359844622692916
NZ_CP020771.1_cds_WP_002744640.1_2247	-0.497347759852174	3.91812671063849	4.10609491932337	0.0427289157744231	0.0609628489840741
NZ_CP020771.1_cds_WP_036401178.1_2249	0.679069629787914	5.31195093681453	10.5315153953818	0.00117355944623256	0.00213987841530701
NZ_CP020771.1_cds_WP_002744627.1_2250	-0.0802817281003399	3.14036488630416	0.102170702839894	0.749240094044028	0.78532247817646
NZ_CP020771.1_cds_WP_002744625.1_2251	4.80446827157873	-0.533900183749695	10.3274756582484	0.00131064340002382	0.0023674762799454
NZ_CP020771.1_cds_WP_002749739.1_2252	-2.0699402585122	8.32411769644364	73.8123370563542	8.5907996413612e-18	8.27400225762337e-17
NZ_CP020771.1_cds_WP_084989922.1_2253	0.0790309087962542	2.02554378671826	0.0668954691245744	0.795911795032434	0.825278981678475
NZ_CP020771.1_cds_WP_002742812.1_2254	0.642954129362315	2.10758619863585	3.36033243379953	0.0667845855526937	0.0916610695066338
NZ_CP020771.1_cds_WP_002742810.1_2255	2.81332832411162	-0.642898841013947	6.66838892489454	0.00981378615809063	0.0156288416577914
NZ_CP020771.1_cds_WP_223211756.1_2256	2.38621936150905	1.73631422682776	34.3781437704593	4.53790685164538e-09	1.67483843901126e-08
NZ_CP020771.1_cds_WP_002742805.1_2257	3.83335660773294	5.67676391669286	159.463131915686	1.48234311828077e-36	8.66000453311398e-35
NZ_CP020771.1_cds_WP_036400334.1_2258	2.25379783812879	8.94318955996101	45.6061199574038	1.44589117554612e-11	7.16490716453656e-11
NZ_CP020771.1_cds_WP_002742803.1_2259	6.82998513753922	0.145748270030025	30.9851463608433	2.60010703239602e-08	8.73258337657969e-08
NZ_CP020771.1_cds_WP_002742802.1_2260	2.14161268165023	2.35508681371736	27.7403538150665	1.38738257914694e-07	4.31976062511389e-07
NZ_CP020771.1_cds_WP_002742801.1_2261	1.52229463851157	2.63528218933321	22.8900061654991	1.71541435025548e-06	4.69570882560686e-06
NZ_CP020771.1_cds_WP_002742796.1_2262	-0.193728506725638	1.23618015908198	0.278033600897247	0.597992970222552	0.651555530745554
NZ_CP020771.1_cds_WP_002742792.1_2263	2.49102624767102	2.3915697170535	32.0655200037064	1.49059505518606e-08	5.15439411606395e-08
NZ_CP020771.1_cds_WP_230457586.1_2264	-0.721490462431843	4.29521762953752	8.10202365792303	0.00442158656035517	0.0073776190635013
NZ_CP020771.1_cds_WP_002742788.1_2266	1.35295376646754	0.0247760896560734	3.17421838591303	0.0748089967899906	0.1014824154438
NZ_CP020771.1_cds_WP_002742787.1_2267	-2.14534079394827	5.13932880062481	44.1282157408175	3.07555548388268e-11	1.46360839747472e-10
NZ_CP020771.1_cds_WP_002742784.1_2268	-1.06835750663608	3.47623604702534	12.2495497776875	0.000465370429230556	0.000905056813746679
NZ_CP020771.1_cds_WP_002742782.1_2269	-1.03607542554236	6.19607794690722	33.6839172732693	6.48345042607636e-09	2.34036747087635e-08
NZ_CP020771.1_cds_WP_002742781.1_2270	0.425258793312483	4.70509293862994	4.86250438550365	0.0274464676282857	0.0405396927044539
NZ_CP020771.1_cds_WP_002742780.1_2271	0.388414151706642	5.28330062379715	3.94161281076806	0.0471055954675207	0.0666716110538068
NZ_CP020771.1_cds_WP_036400329.1_2272	-1.23282860142614	6.4482689033144	27.9100567615094	1.27087508879544e-07	3.97372210862799e-07
NZ_CP020771.1_cds_WP_002742776.1_2273	-2.57927483919113	5.32525231061916	37.7174919171118	8.17680526623133e-10	3.29147918241769e-09
NZ_CP020771.1_cds_WP_002742775.1_2274	-2.06023294048405	9.11818994288541	66.044794931252	4.40790373051251e-16	3.52632298441001e-15
NZ_CP020771.1_cds_WP_002742774.1_2275	-1.27148589665405	6.32630796902186	21.6536816196573	3.26582581812478e-06	8.62084817626281e-06
NZ_CP020771.1_cds_WP_002742773.1_2276	0.0552642885913954	6.88892246394785	0.0423826167025805	0.836892156827465	0.861734966677631
NZ_CP020771.1_cds_WP_002736768.1_2278	0.532479271270685	0.0341937466302538	0.528692098824934	0.46715724784717	0.52470988627408
NZ_CP020771.1_cds_WP_002742760.1_2279	-0.913411607820768	4.75632627442291	16.3097747248836	5.37857913597876e-05	0.000120125208067131
NZ_CP020771.1_cds_WP_230457585.1_2280	0.990788633356068	1.09699271153766	3.62479366493746	0.0569246303657416	0.079156078554304
NZ_CP020771.1_cds_WP_036400312.1_2281	-0.0417819730979814	6.07923862248108	0.0561003591910705	0.812769169827345	0.840599840212768
NZ_CP020771.1_cds_WP_002742756.1_2282	1.44405819879745	6.54184187371322	36.5045515969828	1.52310173657624e-09	5.98457673486592e-09
NZ_CP020771.1_cds_WP_002742754.1_2283	-1.25010091311712	3.19504962919676	10.7725284169412	0.00103017686078651	0.00189477434212597
NZ_CP020771.1_cds_WP_002742752.1_2284	0.707302729939293	-0.76014791409092	0.276359670378074	0.599097205532303	0.652438457827674
NZ_CP020771.1_cds_2285	2.58794958397283	1.05266994784687	17.1052538481377	3.53643405646826e-05	8.10622984549255e-05
NZ_CP020771.1_cds_WP_002742749.1_2286	1.58535155700404	1.80926881209121	14.7633050267308	0.000121884415651433	0.000258931485881513
NZ_CP020771.1_cds_WP_084989924.1_2287	-0.344071711714804	3.2371345424557	2.856025326102	0.0910321814158114	0.121266992345095
NZ_CP020771.1_cds_WP_231828560.1_2288	1.22266056538057	0.183827365507997	2.7617211560827	0.0965443183370288	0.127880898990575
NZ_CP020771.1_cds_2291	0.625665464764946	0.570965278964805	1.40176992176041	0.236427452745218	0.287914945197139
NZ_CP020771.1_cds_WP_002742739.1_2292	-3.59203978799266	9.14200964323082	111.709984521182	4.13594574866992e-26	9.18179956204723e-25
NZ_CP020771.1_cds_WP_036386450.1_2293	-3.2240350182227	7.72886750271373	106.519067105957	5.67439068881251e-25	1.1348781377625e-23
NZ_CP020771.1_cds_WP_002742737.1_2294	1.41099136390064	4.37796245912663	54.2502651734569	1.76513325128565e-13	1.07950298012511e-12
NZ_CP020771.1_cds_WP_002742736.1_2295	-0.196016123013515	7.24578372261151	0.336817170899256	0.561672198114848	0.617436137566211
NZ_CP020771.1_cds_WP_002735897.1_2296	-0.318314482211516	7.11459343114997	1.22559675983024	0.268265075606073	0.323228476442595
NZ_CP020771.1_cds_WP_002742734.1_2297	-0.903912498562123	8.9075237152621	12.3236878466004	0.000447246215529854	0.000872100657423168
NZ_CP020771.1_cds_WP_002737505.1_2298	-0.797554193461802	7.37459015613875	9.90493088573248	0.00164836519235454	0.00293658552682684
NZ_CP020771.1_cds_WP_002738040.1_2299	-0.0450557612794674	7.82784539877549	0.0386378953714654	0.844167770753008	0.868420968985949
NZ_CP020771.1_cds_WP_002742730.1_2300	-0.689764355717803	3.10128172442358	9.12288038002816	0.00252432191621163	0.00438325745325758
NZ_CP020771.1_cds_WP_002742729.1_2301	-1.12273010320191	0.150871406166392	3.90853455212945	0.0480414714738501	0.0678016952777795
NZ_CP020771.1_cds_WP_002742727.1_2303	0.818007779791385	2.6736798974394	11.6413501665736	0.000645017681061971	0.00122743750532111
NZ_CP020771.1_cds_WP_002742722.1_2304	-1.49465270650306	1.36387717992318	17.3872404881651	3.04865707337401e-05	7.07211985672967e-05
NZ_CP020771.1_cds_WP_002742721.1_2305	-0.788039708648811	1.10467295872928	3.33219540880993	0.0679361356870547	0.0930976674230009
NZ_CP020771.1_cds_WP_002742715.1_2306	2.36089556002816	-0.621226660285216	7.03854625501112	0.00797737570369489	0.0128331696102918
NZ_CP020771.1_cds_WP_002742707.1_2309	-3.9027266139269	9.05868800283448	217.545542711284	3.1029636300441e-49	5.2989071220753e-47
NZ_CP020771.1_cds_WP_036400280.1_2310	-4.98349393309811	9.43777297437489	247.399776644356	9.57907246061455e-56	3.27162167116374e-53
NZ_CP020771.1_cds_WP_084989927.1_2311	-5.11357709609317	10.5398300073303	237.481776593557	1.39252329090198e-53	3.43489078422489e-51
NZ_CP020771.1_cds_WP_002737392.1_2312	-1.57137993035484	8.72054577092474	64.6109543958421	9.12466588098688e-16	7.12012592470681e-15
NZ_CP020771.1_cds_WP_004157027.1_2313	-0.670988202486708	4.13566172037829	17.6908399303495	2.59875040397568e-05	6.09854745964694e-05
NZ_CP020771.1_cds_WP_004157025.1_2314	1.82450009245732	3.51567377432406	49.8969013250734	1.62040359964141e-12	8.92629278214373e-12
NZ_CP020771.1_cds_WP_004157023.1_2315	-0.744659893428673	5.77385249372259	15.5936762862665	7.85167411752479e-05	0.00017173119744734
NZ_CP020771.1_cds_WP_004157018.1_2316	0.658828605057238	6.45345264156202	13.9161537792599	0.000191148591482898	0.000394927755320646
NZ_CP020771.1_cds_WP_004157002.1_2317	-0.654654605441476	5.00464368854402	11.5849934153381	0.000664861695729315	0.00125937966255894
NZ_CP020771.1_cds_WP_004157000.1_2318	-0.37670606520151	4.21947643643469	4.62516003226335	0.031506322066554	0.0461220144990108
NZ_CP020771.1_cds_WP_002788716.1_2319	-0.733371299460445	7.01035794335777	17.0425941007156	3.65506461523163e-05	8.35228352631417e-05
NZ_CP020771.1_cds_WP_004156991.1_2320	-0.251878427258825	4.93112521765703	1.73170674287171	0.188193077414462	0.234515089452768
NZ_CP020771.1_cds_WP_002754350.1_2321	1.57399707513765	7.86514870028763	65.4026005300678	6.10582696314028e-16	4.84104852077551e-15
NZ_CP020771.1_cds_WP_004156986.1_2322	2.67904671777809	4.05800860658981	92.9283039259402	5.42234737879644e-22	7.74122905525923e-21
NZ_CP020771.1_cds_WP_004156985.1_2323	2.17181835411294	4.69183588980063	53.8101510963481	2.20828821721555e-13	1.33945350880287e-12
NZ_CP020771.1_cds_WP_004156976.1_2324	2.01421205638873	4.40132114960057	53.1458387144746	3.09680789022447e-13	1.84067296286434e-12
NZ_CP020771.1_cds_WP_002775876.1_2325	-0.0806956664771918	3.33564831499824	0.186855819184588	0.665546477712185	0.710513671806227
NZ_CP020771.1_cds_WP_036400272.1_2326	-0.356492930276404	5.23946159802098	4.2203739982315	0.039941356093401	0.0572987467058806
NZ_CP020771.1_cds_WP_004156967.1_2327	-0.0329030018684618	5.65249466104709	0.0263867400411861	0.8709594065232	0.893704590932056
NZ_CP020771.1_cds_WP_230457583.1_2328	-0.351955860488719	5.00450554617085	4.78519302708876	0.0287054302309094	0.0422866988139475
NZ_CP020771.1_cds_WP_004156964.1_2329	1.62360768715429	4.19866005006079	18.5402946061589	1.66350081356223e-05	4.005392414434e-05
NZ_CP020771.1_cds_WP_002790638.1_2330	0.444756663600838	6.9616220736668	4.99588636417066	0.025407637213783	0.0377669599026436
NZ_CP020771.1_cds_WP_004156960.1_2331	-1.60741382792418	6.4898402111879	40.1769648837786	2.31967401827705e-10	9.92230504927757e-10
NZ_CP020771.1_cds_WP_004156958.1_2332	0.174859248560039	3.95216710555927	0.669725061384598	0.413147479559463	0.469750271253269
NZ_CP020771.1_cds_WP_036400269.1_2333	-0.668246304777586	5.09770569187892	19.6497478563901	9.30155847031803e-06	2.31756002290752e-05
NZ_CP020771.1_cds_WP_004156947.1_2334	1.67502211099709	5.3103076703748	42.734277464872	6.27038436758447e-11	2.86130591902107e-10
NZ_CP020771.1_cds_WP_004156944.1_2335	2.44739631976156	6.61959933905814	49.727152868777	1.76683704414891e-12	9.64914695697558e-12
NZ_CP020771.1_cds_WP_002761150.1_2336	-0.0228847471991172	4.97911363481087	0.00905080857077145	0.924207012289099	0.938367055697142
NZ_CP020771.1_cds_WP_004156942.1_2337	2.51869933110297	3.82881332881164	165.910294558886	5.78710494120281e-38	3.95303783676007e-36
NZ_CP020771.1_cds_WP_004156934.1_2338	-1.39974225067383	10.8963958508689	30.7058645655567	3.00256184426911e-08	1.00311321208088e-07
NZ_CP020771.1_cds_WP_002735346.1_2339	-3.18921509588678	8.82448499762699	136.526926897133	1.53024385173452e-31	6.12097540693808e-30
NZ_CP020771.1_cds_WP_002775900.1_2340	-0.488970758224908	9.79870536095142	5.28132852147357	0.0215552946595802	0.0324205651383929
NZ_CP020771.1_cds_WP_002742690.1_2341	0.579771476441736	5.25215856812182	4.21565277580419	0.0400526523985697	0.057439850339034
NZ_CP020771.1_cds_WP_002742689.1_2342	1.12156863439439	5.75545943576984	14.6286333283169	0.000130910356359472	0.000276781896302884
NZ_CP020771.1_cds_WP_235616121.1_2343	0.360162315868751	2.58823995347365	1.88860052086537	0.169359853496658	0.213563689157956
NZ_CP020771.1_cds_WP_036400265.1_2345	1.18631830645697	-0.283022245016572	2.68782510062992	0.101117747956167	0.133342085216923
NZ_CP020771.1_cds_2346	0.451616908278675	0.471725258933794	0.745202471255006	0.387999420638677	0.444916691021624
NZ_CP020771.1_cds_WP_036400262.1_2347	1.15935377181563	1.4485078357112	9.52454211118897	0.00202742166626127	0.0035664628360539
NZ_CP020771.1_cds_WP_235616122.1_2348	1.85129587733214	4.25766409424669	57.3626810360447	3.62419067072721e-14	2.40170247433266e-13
NZ_CP020771.1_cds_WP_235616123.1_2350	1.53672541831649	3.58878275957778	24.4044294601693	7.80889421311195e-07	2.2013644638868e-06
NZ_CP020771.1_cds_WP_153044868.1_2351	0.25454579202666	-0.579097944768873	0.0972286119471821	0.755181102065547	0.790452349401337
NZ_CP020771.1_cds_WP_084989931.1_2352	-0.481197103299353	3.80220509037582	5.4269253878168	0.0198285599498598	0.0299248151520658
NZ_CP020771.1_cds_WP_002742671.1_2353	-1.12612301058271	-0.158587219649714	4.46458340808475	0.0346045269649561	0.0502269041269712
NZ_CP020771.1_cds_WP_002742670.1_2354	-2.06592125782332	12.5702304038497	14.2098952740866	0.000163508421402725	0.000340355082526065
NZ_CP020771.1_cds_WP_002736230.1_2355	0.326680578098032	3.77138881027664	2.33721126477581	0.126315506465792	0.163796976842323
NZ_CP020771.1_cds_WP_002742669.1_2356	1.05404778387752	5.63169036384829	6.51151031386176	0.0107178439372952	0.0169651433445957
NZ_CP020771.1_cds_WP_084989932.1_2357	2.47542580146858	6.26930838730001	63.965064427924	1.26645198219364e-15	9.76223402940928e-15
NZ_CP020771.1_cds_WP_002742661.1_2358	0.234928093418264	5.32760374841243	1.33054418500356	0.248708429790596	0.301711865647609
NZ_CP020771.1_cds_WP_002742658.1_2359	-0.367364106813825	9.91747835952229	3.1260244539357	0.0770514271236627	0.104047547575749
NZ_CP020771.1_cds_WP_110980680.1_2360	-0.677154386833846	4.83829531000804	5.55180801512424	0.018461607469418	0.0279759512505856
NZ_CP020771.1_cds_WP_002742655.1_2361	1.77187038548051	3.60410485053029	60.462345819788	7.49994984415574e-15	5.37093182387927e-14
NZ_CP020771.1_cds_WP_036400235.1_2362	2.44962994800885	1.91015605928375	54.3293380859657	1.69551431321507e-13	1.04122870687066e-12
NZ_CP020771.1_cds_WP_002742653.1_2363	2.06527409409092	6.32537622219697	73.373297631928	1.07308029811514e-17	1.02241985485649e-16
NZ_CP020771.1_cds_WP_002742652.1_2364	-1.04432085574026	5.46900432543344	24.8311174490061	6.25790499821348e-07	1.7902769453652e-06
NZ_CP020771.1_cds_2367	3.69528760413482	1.34719218722178	42.1793200446278	8.32759913362407e-11	3.74995336240273e-10
NZ_CP020771.1_cds_WP_002742647.1_2368	2.57745185335502	2.48745589884113	33.427686113144	7.39635189589714e-09	2.63985549982181e-08
NZ_CP020771.1_cds_WP_002742645.1_2369	-1.57140010262785	9.18429540060364	39.0273589906427	4.17907710771235e-10	1.73574390629026e-09
NZ_CP020771.1_cds_WP_002742641.1_2370	-0.211705769168884	4.65652735073641	0.870804009301301	0.350732821032861	0.408513569093889
NZ_CP020771.1_cds_WP_002742639.1_2371	4.27162313382964	1.21771135384539	40.9808573921899	1.53727569314903e-10	6.71801582439144e-10
NZ_CP020771.1_cds_WP_002742637.1_2372	2.35001191560277	1.17934651599789	22.4433024488284	2.16438885508405e-06	5.84542975460656e-06
NZ_CP020771.1_cds_WP_002792395.1_2374	1.76246157483447	7.81879019014182	34.2504780473975	4.84556400026698e-09	1.78098544380674e-08
NZ_CP020771.1_cds_WP_002742633.1_2375	-0.351053788086864	8.26482483437389	4.12513080872262	0.0422507541384966	0.0604165373188164
NZ_CP020771.1_cds_WP_002742631.1_2376	1.50709243339881	7.53653857617924	35.6220300265779	2.39562948637979e-09	9.19325403589132e-09
NZ_CP020771.1_cds_WP_002742629.1_2377	-2.32116437924633	5.8210034300457	96.972079632963	7.03118614348698e-23	1.10703781833625e-21
NZ_CP020771.1_cds_WP_002742627.1_2378	-0.0584815034416681	5.00666876222332	0.0346122910843079	0.852410422790567	0.876291335306812
NZ_CP020771.1_cds_WP_002742625.1_2379	-1.47056052468022	5.5125634986504	27.1051748167514	1.92681469306547e-07	5.85161233735341e-07
NZ_CP020771.1_cds_WP_002742623.1_2380	1.16236128759149	3.47598891906789	20.4903191985725	5.99336145061481e-06	1.53286433414342e-05
NZ_CP020771.1_cds_WP_002742622.1_2381	-0.877158595738784	3.83961172210791	9.47290688352147	0.00208528676537484	0.00365810874684484
NZ_CP020771.1_cds_WP_002742620.1_2382	2.42174918961226	0.517726211702647	14.5279198513712	0.0001380976411156	0.000290594088413869
NZ_CP020771.1_cds_WP_002742618.1_2383	0.443836023563712	1.71914374295558	1.7930475233746	0.180555293094861	0.22601226426309
NZ_CP020771.1_cds_WP_002792383.1_2384	2.59170407155488	-0.165654948548493	7.78408637664675	0.00527084390201884	0.00870306691147775
NZ_CP020771.1_cds_WP_002735184.1_2385	1.01267822497388	1.67108891683973	5.69748910668759	0.0169892004145325	0.0259394944430964
NZ_CP020771.1_cds_WP_002749521.1_2386	1.65996654867652	1.6146927549292	14.152196535797	0.000168600143218239	0.000350460971858137
NZ_CP020771.1_cds_WP_002749520.1_2387	-0.514282416225244	7.35786846263198	2.68343074180768	0.10139707060767	0.133657103333345
NZ_CP020771.1_cds_WP_084989935.1_2388	0.125149558841261	3.28767500841942	0.484746274184683	0.486280278606219	0.544261264686568
NZ_CP020771.1_cds_WP_002749506.1_2389	-1.58645545236441	5.1971978705763	72.1972270317408	1.94729198442516e-17	1.79377103959496e-16
NZ_CP020771.1_cds_WP_002749501.1_2390	0.00736708816938121	2.26276007555699	0.000381269070974355	0.984421406216441	0.987312185136887
NZ_CP020771.1_cds_WP_084989937.1_2391	-0.33522012647405	3.98532318441582	1.05047236005429	0.305398323189929	0.362267847973092
NZ_CP020771.1_cds_WP_002748710.1_2392	7.86489611936436	2.31961604287385	10.6001863855557	0.00113076260534851	0.00206863863524819
NZ_CP020771.1_cds_WP_002748711.1_2393	0.398567944207778	2.19202130854441	0.121890167060851	0.726993424451171	0.766528331646449
NZ_CP020771.1_cds_WP_002749015.1_2394	2.12211379709369	1.34722874549026	15.7076561613959	7.39243397976818e-05	0.000161846187722735
NZ_CP020771.1_cds_WP_002749016.1_2395	2.77239206541926	1.19914875090366	16.0725163522549	6.09623995201883e-05	0.00013479733758448
NZ_CP020771.1_cds_WP_002739026.1_2396	2.04906622224317	2.60401530423232	42.4418818120077	7.28140136594726e-11	3.30229030284023e-10
NZ_CP020771.1_cds_WP_002749012.1_2397	1.87519173800279	2.82888580543446	28.9065709183887	7.5954809370627e-08	2.43670053183225e-07
NZ_CP020771.1_cds_WP_036403134.1_2398	0.239596082103957	5.06803482186997	2.12790809139039	0.144638031452039	0.18523012969341
NZ_CP020771.1_cds_WP_002749005.1_2399	1.34316921707993	4.16892040031748	43.0539746511456	5.32503264972906e-11	2.46282760049969e-10
NZ_CP020771.1_cds_WP_002749002.1_2400	-0.197175037362331	3.92769042964488	0.683567916490134	0.408360825799916	0.464783918623847
NZ_CP020771.1_cds_WP_002749000.1_2401	-2.41057179520644	8.46303347412524	149.38580991045	2.36161363235452e-34	1.15225983820374e-32
NZ_CP020771.1_cds_WP_002748996.1_2402	-0.397622499985885	8.59840890798845	3.51435812295379	0.0608392191120168	0.0841514432577428
NZ_CP020771.1_cds_WP_002737675.1_2403	-1.95389038597363	9.0135013121829	26.3138236893267	2.90204056749126e-07	8.65931459654649e-07
NZ_CP020771.1_cds_WP_002748990.1_2404	1.73434600085102	6.88769821451057	28.7805583707103	8.10607526186191e-08	2.5874172654685e-07
NZ_CP020771.1_cds_WP_036403131.1_2405	2.21967617481973	8.05980544652448	44.0683263521244	3.17110934994795e-11	1.50434538766956e-10
NZ_CP020771.1_cds_WP_002748986.1_2406	0.541999142444033	10.2978433776708	1.86950605632347	0.17153166220852	0.21587318033045
NZ_CP020771.1_cds_WP_036386251.1_2407	0.423421820460542	3.55843905290946	1.32596004052117	0.249525204390593	0.302620023898998
NZ_CP020771.1_cds_WP_084989938.1_2408	2.92120664052864	0.96748194937447	27.1362375049229	1.89610207808623e-07	5.77018041583472e-07
NZ_CP020771.1_cds_WP_016515558.1_2409	0.598696400063827	0.926713552416973	2.31002196494175	0.128542233579932	0.166392862126792
NZ_CP020771.1_cds_WP_231828558.1_2410	-1.89612897184243	2.90122916165376	37.3072717314264	1.00907648363985e-09	4.02904639151161e-09
NZ_CP020771.1_cds_WP_084989939.1_2411	-1.97828729497311	-0.348550788364392	0.794424752495868	0.372765522054934	0.430673671070493
NZ_CP020771.1_cds_WP_002754507.1_2414	2.32146492484518	4.41360822805093	46.318045615702	1.00533764331872e-11	5.05515190977928e-11
NZ_CP020771.1_cds_WP_002748977.1_2415	0.357502500364323	4.67285419932462	2.45444400253258	0.117192659064214	0.152949854863349
NZ_CP020771.1_cds_WP_002748976.1_2416	1.71866382653568	3.58717628429045	41.8636446787842	9.78654456783092e-11	4.37145451520818e-10
NZ_CP020771.1_cds_WP_002748975.1_2417	5.46798156312018	2.3625896520494	143.151899036858	5.44526515207969e-33	2.41769772752338e-31
NZ_CP020771.1_cds_WP_201261451.1_2418	2.00056283931451	5.28152050992497	74.2654965164535	6.82866629836346e-18	6.61992977395934e-17
NZ_CP020771.1_cds_WP_002748971.1_2419	-0.608382786060263	5.69255832495214	17.9224824394959	2.30086995144383e-05	5.44265454683571e-05
NZ_CP020771.1_cds_WP_110980682.1_2420	0.979254192284159	3.20837095189134	11.7451669424324	0.000610014367366272	0.0011649306628414
NZ_CP020771.1_cds_2422	-1.16955591099773	2.56692440362912	7.64704541514206	0.00568653812002556	0.00932891225542908
NZ_CP020771.1_cds_WP_002749706.1_2425	-1.55158596369268	7.34960935353231	61.0760119149251	5.4913165592464e-15	3.97909884097602e-14
NZ_CP020771.1_cds_WP_002749705.1_2426	2.44224549346462	1.99528994664161	44.2385019707423	2.90706897978341e-11	1.38789099679982e-10
NZ_CP020771.1_cds_WP_231828555.1_2428	0.287411756081883	-0.353694528298329	0.0283424520454716	0.866306236337104	0.889340968632773
NZ_CP020771.1_cds_WP_228036237.1_2431	-2.80698879842089	9.34404326804102	92.4381552990571	6.94618888049475e-22	9.82199956350213e-21
NZ_CP020771.1_cds_WP_002749227.1_2432	-0.0613406463145132	8.30834971378947	0.0721299654779131	0.788260428082995	0.819451252795247
NZ_CP020771.1_cds_WP_002749228.1_2433	1.94142876069904	1.82672192036879	31.0338676051683	2.53565099736701e-08	8.54195024909675e-08
NZ_CP020771.1_cds_WP_002749233.1_2434	2.0829246199146	4.60940186367433	35.3865207605903	2.70351404631306e-09	1.03035213438884e-08
NZ_CP020771.1_cds_WP_002749235.1_2435	0.301561747723725	6.93171463942697	1.0925294385389	0.295911445889745	0.352655875367682
NZ_CP020771.1_cds_WP_084989943.1_2436	-1.24273747555211	14.2340714286341	29.1814962317763	6.59056158932694e-08	2.12815225138993e-07
NZ_CP020771.1_cds_WP_002749237.1_2437	-1.46227617693817	10.7921503161815	12.850282067463	0.000337428376722524	0.00066883124671786
NZ_CP020771.1_cds_WP_002796591.1_2438	-1.51468756110387	8.40054311871238	11.5144011989718	0.000690590738702217	0.00130477569354802
NZ_CP020771.1_cds_WP_036403234.1_2439	-1.31729992691956	7.65245299926669	10.2217085584105	0.00138797214001675	0.00249700012223435
NZ_CP020771.1_cds_WP_002749242.1_2440	-1.47199487976277	11.4284500578691	12.7224761372396	0.000361287096999126	0.000712939871411608
NZ_CP020771.1_cds_WP_084989944.1_2441	2.54819004524748	1.26469800023835	6.32129038832375	0.0119296785121438	0.0187099161405576
NZ_CP020771.1_cds_WP_084989945.1_2442	-0.397386496273286	2.9074924344678	0.931809038903388	0.334393288243826	0.392364217706815
NZ_CP020771.1_cds_WP_231828554.1_2443	3.77441469979014	-0.117509833512585	7.98932362249663	0.00470539903691643	0.00781885169307969
NZ_CP020771.1_cds_WP_235616125.1_2444	-0.153669273448278	10.5441676899562	0.110214784554216	0.739899739061966	0.777735521173089
NZ_CP020771.1_cds_2446	-0.573607050728811	1.379398772043	1.91922121906107	0.165942538095148	0.209790680279743
NZ_CP020771.1_cds_WP_153044869.1_2447	-0.594622066089431	0.81202025579418	1.08960342668787	0.29655909338626	0.353292829255432
NZ_CP020771.1_cds_WP_002739595.1_2450	-3.19127126790142	6.74467604867351	126.533357141646	2.35018045558956e-29	7.56145016146207e-28
NZ_CP020771.1_cds_WP_002748371.1_2451	0.821448356189592	5.22474961642761	10.2328011852643	0.00137964980041268	0.00248605727022415
NZ_CP020771.1_cds_WP_002748369.1_2452	-4.3441420767969	5.95583478418471	80.4093884953441	3.04345739312721e-19	3.33653106802095e-18
NZ_CP020771.1_cds_WP_002748367.1_2453	-2.30538795420521	11.7615362113349	18.7114045962706	1.52070241180878e-05	3.68152601332114e-05
NZ_CP020771.1_cds_WP_002748358.1_2454	-2.60895581614789	11.3329327938429	38.7703325848941	4.76718524191683e-10	1.96530199388215e-09
NZ_CP020771.1_cds_WP_002748356.1_2455	0.505682253437133	5.63079022187973	6.57347056531188	0.0103509911400219	0.016431319507221
NZ_CP020771.1_cds_WP_002748354.1_2456	-0.909519544974153	7.03789439797321	18.0403734441088	2.16269426560107e-05	5.13770066306515e-05
NZ_CP020771.1_cds_WP_002748352.1_2457	-0.885992071335864	6.6868020050188	34.5351475593217	4.18623595796925e-09	1.55019913706284e-08
NZ_CP020771.1_cds_2458	0.525874239231764	0.721477257513035	0.384536844821632	0.535185139242703	0.593165755925511
NZ_CP020771.1_cds_WP_004157685.1_2459	-0.81775712806091	9.17415408648987	11.9219579372493	0.000554761435589904	0.00106721870624748
NZ_CP020771.1_cds_WP_036402835.1_2460	-1.40834925256671	8.96961824120793	46.5665460101427	8.85593122378907e-12	4.4835045192273e-11
NZ_CP020771.1_cds_WP_004157674.1_2461	-3.30052890572668	8.99671994429332	148.970794131728	2.91021211700088e-34	1.40449367385695e-32
NZ_CP020771.1_cds_WP_004157671.1_2462	-3.14138592116584	10.4543108873246	105.596417244248	9.03909891969023e-25	1.74493909580107e-23
NZ_CP020771.1_cds_WP_004157669.1_2463	1.19050759195508	4.78292376716667	35.8378327268684	2.14443056012865e-09	8.27217348998368e-09
NZ_CP020771.1_cds_WP_004157667.1_2464	1.49399811598974	2.4976451302317	33.3648222494197	7.63933540500597e-09	2.72438949383346e-08
NZ_CP020771.1_cds_WP_004157666.1_2465	-0.299626473509911	3.45834808095163	0.512284782329292	0.474151460513839	0.531624364818546
NZ_CP020771.1_cds_WP_004157664.1_2466	-0.329690992092184	4.85746413099019	2.6810693605271	0.101547517564418	0.133749919307628
NZ_CP020771.1_cds_WP_036402832.1_2467	2.74932733199576	4.02040083787087	144.001766250402	3.54980641913581e-33	1.59203439403666e-31
NZ_CP020771.1_cds_WP_004157660.1_2468	-1.48747884998471	6.95212464682677	76.1126669135407	2.67933068886104e-18	2.70984698372278e-17
NZ_CP020771.1_cds_WP_002748348.1_2469	-1.16616058250152	7.416252189068	47.9718051737578	4.32392497754159e-12	2.26127525327263e-11
NZ_CP020771.1_cds_WP_002740058.1_2470	1.81540016104099	1.70940228311703	9.35892166474422	0.00221902660503233	0.00387892839619824
NZ_CP020771.1_cds_WP_002748347.1_2471	-0.951110641106773	5.47309235546121	24.7455842949337	6.54185028470737e-07	1.86191123487825e-06
NZ_CP020771.1_cds_WP_002748346.1_2472	-0.943083525603903	3.14317028016634	5.54554578069326	0.0185277780657672	0.0280570718321987
NZ_CP020771.1_cds_WP_036402829.1_2473	-2.47768678794825	6.22003674521189	38.6940083207597	4.95728457409623e-10	2.03610948279253e-09
NZ_CP020771.1_cds_WP_002748344.1_2474	-1.30454681904789	7.09380965284642	46.5542890300437	8.9114985655533e-12	4.50649813565566e-11
NZ_CP020771.1_cds_WP_002748343.1_2475	-1.1446201380696	6.17957154730537	15.2856951143949	9.2413702129809e-05	0.000200154554856757
NZ_CP020771.1_cds_WP_002739942.1_2476	0.735901890990831	-0.455576313549079	0.718050913160479	0.396783990087784	0.453350724649965
NZ_CP020771.1_cds_WP_002748342.1_2477	1.33489160011679	1.60941689517186	6.9058973002891	0.00859118989214446	0.0137806658674572
NZ_CP020771.1_cds_WP_002748341.1_2478	3.89942145232822	1.72167016458022	36.4275784562479	1.58445359844747e-09	6.21464132253249e-09
NZ_CP020771.1_cds_WP_002748340.1_2479	-1.35295738990753	8.22695822232951	28.2584648050487	1.0614941306054e-07	3.34494956698934e-07
NZ_CP020771.1_cds_WP_002748339.1_2480	1.8153651447916	1.33718848481701	14.2528824046325	0.000159815860078548	0.000333764072788689
NZ_CP020771.1_cds_WP_002739258.1_2481	1.14166993184296	1.55900547074471	10.5878623031122	0.00113832521797906	0.00207990286741853
NZ_CP020771.1_cds_WP_084989947.1_2482	0.246657271913476	4.01808775902734	1.48687069838395	0.222702624113072	0.272998247118178
NZ_CP020771.1_cds_WP_004157560.1_2483	0.51125622725625	2.59076806099816	3.19831203891865	0.0737143144622836	0.10011977859056
NZ_CP020771.1_cds_WP_004157557.1_2484	-0.0515385526276396	4.59279058740624	0.109489248900332	0.740726369481857	0.778099925331918
NZ_CP020771.1_cds_WP_004157556.1_2485	-1.85994637702711	8.02809219827871	95.9947223507762	1.15190140825943e-22	1.78826652191324e-21
NZ_CP020771.1_cds_WP_036401917.1_2486	-0.41075557864634	6.93941221751985	2.8021741814445	0.0941365764459262	0.124952585775759
NZ_CP020771.1_cds_WP_004157554.1_2487	-0.134054119318673	4.2183282321307	0.189214838786885	0.663570905246804	0.708915981543746
NZ_CP020771.1_cds_WP_002770648.1_2488	-1.35298256851827	7.71859417513272	42.1127234359646	8.61607706697121e-11	3.86808717667868e-10
NZ_CP020771.1_cds_WP_004157552.1_2489	-0.172832776622442	5.38214113108589	1.28270458236504	0.257396768999764	0.311231387352656
NZ_CP020771.1_cds_WP_230457627.1_2490	-0.331954986147697	4.64964538926984	3.93801206941936	0.0472065311948132	0.0667931798932347
NZ_CP020771.1_cds_WP_004157549.1_2491	-1.0844082529303	7.44618055450431	40.4197781602186	2.04856811675471e-10	8.83072081397177e-10
NZ_CP020771.1_cds_WP_002746001.1_2492	1.29625462973256	5.47432317568837	54.6688112816986	1.42652306111145e-13	8.84603685940617e-13
NZ_CP020771.1_cds_WP_002746000.1_2493	-1.22929877544244	8.80248769120882	12.0888417410506	0.000507244756137549	0.000981263227142037
NZ_CP020771.1_cds_WP_002740297.1_2494	-1.11354655724726	5.69087626451089	17.1442046364232	3.46464892689564e-05	7.95811755582858e-05
NZ_CP020771.1_cds_WP_002740209.1_2495	0.573290472988742	1.56663897366314	1.9727999362452	0.160150977911571	0.203279114330296
NZ_CP020771.1_cds_WP_002739517.1_2496	0.772031651141498	2.22036039924673	1.0621613616198	0.302722745690469	0.359382083119166
NZ_CP020771.1_cds_WP_051048435.1_2497	0.868047867403924	1.07574894825395	4.30947646600321	0.0379006238680294	0.0546182310853783
NZ_CP020771.1_cds_WP_002740239.1_2498	-0.403451921770491	3.94221267961393	5.3105798454284	0.0211963004932485	0.0319238718419347
NZ_CP020771.1_cds_WP_002739522.1_2499	2.40013516982803	2.2917845691961	41.7542939152297	1.03494709454207e-10	4.59976486463141e-10
NZ_CP020771.1_cds_WP_002745995.1_2500	2.82954978346919	2.91222876497922	59.342736569284	1.3246822415127e-14	9.2187917747906e-14
NZ_CP020771.1_cds_WP_002745994.1_2501	5.44756738170919	8.02014645938274	564.065784478356	1.09693227652273e-124	4.87037930776094e-121
NZ_CP020771.1_cds_WP_002745993.1_2502	2.89553579922628	2.92648559259356	36.1836650419761	1.79569437928e-09	6.98150879509914e-09
NZ_CP020771.1_cds_WP_002745991.1_2503	-0.234200410842094	6.64731882121184	0.940094432846349	0.332253557129547	0.390162865288333
NZ_CP020771.1_cds_WP_002745986.1_2504	-0.784231512672172	3.04404382578196	10.4685849532618	0.0012142168883045	0.00221128916491878
NZ_CP020771.1_cds_WP_002745984.1_2505	2.11241030938214	0.302590469271824	8.50854911126224	0.00353481791943175	0.00597434014551845
NZ_CP020771.1_cds_WP_002745983.1_2506	-0.180763098749423	0.878307310396684	0.246431957025417	0.619598727816108	0.670162814008165
NZ_CP020771.1_cds_WP_036401905.1_2512	-1.66072841536877	1.43776061974051	15.2943560065985	9.19909535893144e-05	0.000199336180544927
NZ_CP020771.1_cds_2523	0.0285188809542965	0.769689074692713	0.0014764417154467	0.969349232257776	0.976057250875663
NZ_CP020771.1_cds_WP_084989949.1_2524	-0.783373001026242	-0.10461392044589	1.71688809606022	0.1900941086147	0.236552085832194
NZ_CP020771.1_cds_WP_036402280.1_2526	1.40027546298635	2.72426186903072	14.612674564734	0.00013202360601235	0.000278634314343653
NZ_CP020771.1_cds_WP_002746950.1_2527	2.54679597977206	4.40886280652034	105.467107909068	9.64862791166745e-25	1.84654775550877e-23
NZ_CP020771.1_cds_WP_002746948.1_2529	0.746434997105236	0.583213498783633	2.35235387569198	0.125093991019485	0.162450225249054
NZ_CP020771.1_cds_WP_002746947.1_2530	0.0149588626891202	0.258046159059514	0.000772937445898236	0.97782026815642	0.982689450116456
NZ_CP020771.1_cds_WP_002736858.1_2531	-0.527107270252895	6.89529865755896	5.81652125897553	0.0158763150904454	0.0243491671853463
NZ_CP020771.1_cds_WP_002736767.1_2532	-0.50660833545871	8.00507935119731	4.80066954325451	0.0284486789950351	0.041922381260523
NZ_CP020771.1_cds_WP_002746946.1_2533	0.805941750425377	4.3711457344123	14.9199601015096	0.000112169889546905	0.000239554742466694
NZ_CP020771.1_cds_WP_002746945.1_2534	1.47801810321471	4.08503294245511	51.9047424022593	5.82595326033329e-13	3.37692329972321e-12
NZ_CP020771.1_cds_WP_150978015.1_2535	-0.209667553188631	5.77910493786724	1.29069010910616	0.255920811294217	0.309784188153306
NZ_CP020771.1_cds_WP_002746944.1_2536	0.102625461317711	4.31440043170884	0.298951709538235	0.584540352213698	0.638464738949279
NZ_CP020771.1_cds_WP_002746943.1_2537	1.04969794389607	2.88005155781603	9.63903939901144	0.00190484829827505	0.00336149699695597
NZ_CP020771.1_cds_WP_002746942.1_2538	-2.93567959723798	9.07481126493998	56.3351803072549	6.11121496981391e-14	3.96113787824435e-13
NZ_CP020771.1_cds_WP_036402276.1_2539	0.0593098171653906	3.97499468884978	0.0531369909659407	0.817691902666498	0.845100569794984
NZ_CP020771.1_cds_WP_002746939.1_2540	0.475482729433466	4.00214631726083	3.5660576842527	0.0589721603855157	0.081670739897595
NZ_CP020771.1_cds_WP_002746938.1_2541	-0.380255831537963	7.48992878168607	2.99462599718678	0.0835412005836805	0.112264809501072
NZ_CP020771.1_cds_WP_002746936.1_2542	2.33741711315292	7.10354042536177	102.403924169105	4.52803775681508e-24	7.88411280010154e-23
NZ_CP020771.1_cds_WP_051048489.1_2543	1.21525329267776	0.316889391757724	5.24803384685379	0.0219715839820947	0.0329717327905559
NZ_CP020771.1_cds_2544	0.0735635821179291	2.2011673308449	0.0460099809645751	0.83015765595528	0.855792893531796
NZ_CP020771.1_cds_WP_002746931.1_2545	1.81236988176811	0.228470204299048	8.70096237651026	0.00318042093385753	0.00542492083992602
NZ_CP020771.1_cds_WP_002732229.1_2546	2.9903710807793	-0.0997666296129106	16.1489068532089	5.85523527590615e-05	0.000130051248749491
NZ_CP020771.1_cds_WP_002746927.1_2547	0.994889949353469	0.760858770396042	5.96600946285457	0.0145842487128661	0.0225309896607952
NZ_CP020771.1_cds_WP_084989951.1_2548	-0.59924042945642	5.94069705702311	7.97025418319638	0.00475522609882351	0.00789278649673884
NZ_CP020771.1_cds_WP_002746919.1_2550	-1.23301255355186	5.24715952189319	34.8459161940191	3.56857298454262e-09	1.33934607365759e-08
NZ_CP020771.1_cds_WP_228036354.1_2551	-1.58869356880793	0.136383134447125	9.22938235603578	0.00238161972728762	0.00414682023104197
NZ_CP020771.1_cds_WP_002746915.1_2552	-3.76779669115938	9.19185835471915	169.847767073658	7.98758995709226e-39	5.62934911261741e-37
NZ_CP020771.1_cds_WP_002746902.1_2553	-1.99015308846929	11.7036330613145	53.7968263037587	2.22331572681689e-13	1.34672876221923e-12
NZ_CP020771.1_cds_WP_002746900.1_2554	-1.20905064893748	3.9667942457332	18.110049188395	2.08498150843406e-05	4.96637226257897e-05
NZ_CP020771.1_cds_WP_036402265.1_2555	-1.74167388535673	7.03718492373361	60.265225883364	8.28990887053042e-15	5.90805704416614e-14
NZ_CP020771.1_cds_WP_002746894.1_2556	-1.07268084100251	2.15291949876839	11.4645604465785	0.000709360071810545	0.00133852899228169
NZ_CP020771.1_cds_WP_002746891.1_2557	0.38651614742444	4.66961309649799	1.9958007899962	0.157735675046647	0.200614837355232
NZ_CP020771.1_cds_WP_002746889.1_2558	0.546747447203157	7.58964070533591	3.26618299121402	0.070721996142187	0.0965699436851988
NZ_CP020771.1_cds_2559	0.199403391883851	4.00870136805802	0.813271217020251	0.367154878396289	0.425298111160846
NZ_CP020771.1_cds_WP_002746879.1_2560	-0.189389186954781	2.47740592151191	0.611091282987038	0.434377218459493	0.49099665223018
NZ_CP020771.1_cds_WP_002746877.1_2561	0.89734056233529	2.4609356826109	8.28859067166601	0.00398949390983057	0.00670198749892083
NZ_CP020771.1_cds_WP_002746873.1_2562	-0.780842659481665	5.04069212124192	13.2169894221828	0.000277422873540599	0.000558873665390316
NZ_CP020771.1_cds_WP_002746870.1_2563	-0.0788105035051745	3.42735852531193	0.201173293611397	0.653775459383644	0.699798225569764
NZ_CP020771.1_cds_WP_002746868.1_2564	-0.140021251894477	3.73905871711133	0.662464126619391	0.415691359497352	0.472279845488291
NZ_CP020771.1_cds_WP_002746866.1_2565	1.31731271687035	3.02391840287223	27.0757950859599	1.95632200405984e-07	5.93716315654523e-07
NZ_CP020771.1_cds_WP_002746864.1_2566	0.722837327063491	1.2799564425596	3.65381151983744	0.0559410529781388	0.0779348212183672
NZ_CP020771.1_cds_WP_002746862.1_2567	0.831279411826691	3.19522836413811	11.7198257288369	0.00061837745247731	0.00117988650150376
NZ_CP020771.1_cds_2568	0.180729791425962	-0.624641902920871	0.0420408826450682	0.837541862116198	0.862204003662397
NZ_CP020771.1_cds_WP_002746845.1_2571	-0.573795589866274	5.63166375014378	8.75115762906008	0.00309405584628534	0.00528979898248244
NZ_CP020771.1_cds_WP_036402244.1_2572	-1.99107011583491	11.6696212955322	50.9828258533233	9.31776622907127e-13	5.24345780191083e-12
NZ_CP020771.1_cds_WP_002746839.1_2573	0.188818256121968	7.30779452368698	0.729100015237355	0.393175064199971	0.449806051287779
NZ_CP020771.1_cds_WP_002746837.1_2574	0.688815994495655	5.07768505037259	11.3313863883909	0.000762079848289279	0.00143192320203318
NZ_CP020771.1_cds_WP_002746835.1_2575	0.65859386883617	2.92458731558388	9.81705008243965	0.00172901438773742	0.00307318810310413
NZ_CP020771.1_cds_WP_002746833.1_2576	-0.545682502973184	7.01714754768578	5.32746974838035	0.0209918389822766	0.0316266593421473
NZ_CP020771.1_cds_WP_002746831.1_2577	-0.376807102679485	8.97252594268854	3.68259561364916	0.0549831924953492	0.0767207337144407
NZ_CP020771.1_cds_WP_002734821.1_2578	2.21048534901917	7.21282171290816	19.1384820944469	1.21568888152139e-05	2.98873678513565e-05
NZ_CP020771.1_cds_WP_002731625.1_2579	0.36502657882758	5.91107186706144	1.22259733560913	0.268851525519987	0.323671576276774
NZ_CP020771.1_cds_WP_002746825.1_2580	-0.68098365023735	5.77563479286298	13.522262713089	0.000235749998778784	0.000480592284011846
NZ_CP020771.1_cds_WP_002746821.1_2581	2.38655934372129	2.38021230844256	42.7352880397433	6.26714583964564e-11	2.86130591902107e-10
NZ_CP020771.1_cds_WP_002746820.1_2582	-0.564446363600064	2.91398482449284	3.46226521806166	0.0627842481440435	0.0865720688694265
NZ_CP020771.1_cds_WP_002746816.1_2583	0.255883321252743	7.17891870180402	0.730384450992284	0.392758601347756	0.449445409789701
NZ_CP020771.1_cds_WP_002746815.1_2584	1.79027883641706	5.79554232321416	64.1992188968812	1.12453326337515e-15	8.74418159261936e-15
NZ_CP020771.1_cds_WP_002746813.1_2585	-0.831974193688178	6.19428393721237	21.1989598089945	4.13989134823098e-06	1.07933749771847e-05
NZ_CP020771.1_cds_WP_002746812.1_2586	-1.05757950157282	8.85063994391906	17.9290868604652	2.29289971383787e-05	5.42669228648196e-05
NZ_CP020771.1_cds_WP_002746810.1_2587	-1.85902066520152	7.12238003734518	56.1705851393787	6.64482440776182e-14	4.30073183242893e-13
NZ_CP020771.1_cds_WP_080612751.1_2588	-1.30246601602292	8.52066029597401	34.6760344555896	3.89395930229529e-09	1.45165233435693e-08
NZ_CP020771.1_cds_WP_002746805.1_2589	0.367515346055937	5.95647196046053	5.06050251207306	0.0244771397550143	0.0364692954739139
NZ_CP020771.1_cds_WP_002746802.1_2590	1.93728718914436	4.61660528105517	51.0417399289071	9.04225988441405e-13	5.10784146142473e-12
NZ_CP020771.1_cds_WP_002746793.1_2591	1.18799364472537	0.638557917993972	4.58418175548919	0.0322683744930648	0.0471133123147675
NZ_CP020771.1_cds_WP_002746792.1_2592	3.31265914026816	-0.344172791387202	9.79006910686313	0.0017545686865308	0.00311237913231991
NZ_CP020771.1_cds_WP_036402234.1_2593	-0.565463545150212	3.17326886336727	5.63802953977883	0.0175749485830255	0.0267510358960004
NZ_CP020771.1_cds_WP_002746787.1_2594	-1.07859930407954	6.35881973720055	16.4322826685335	5.04192065029554e-05	0.000112890205180596
NZ_CP020771.1_cds_WP_002746786.1_2595	-0.687936122321961	1.16686556094893	3.13032863811789	0.0768482473172914	0.103836341475585
NZ_CP020771.1_cds_WP_036402231.1_2596	-1.94233282440596	4.72739597716469	53.2178035083941	2.98540738486606e-13	1.78401195004109e-12
NZ_CP020771.1_cds_WP_002746784.1_2597	-0.861293533215627	5.65277065151317	14.6695625421404	0.000128098225363924	0.000271223710355662
NZ_CP020771.1_cds_WP_002746783.1_2598	0.118139017585945	6.36369840231236	0.44564624854257	0.504409765813038	0.562670182005875
NZ_CP020771.1_cds_WP_002746781.1_2599	-1.99159887804223	6.60555420902504	106.128476476533	6.91064015099714e-25	1.36369965646344e-23
NZ_CP020771.1_cds_2600	0.67705778965423	2.10034764526947	3.64721092254352	0.0561631886821941	0.0782197483528675
NZ_CP020771.1_cds_WP_002746770.1_2602	3.63347845338137	1.77896469320172	51.1933610619199	8.37012271182781e-13	4.7402225561882e-12
NZ_CP020771.1_cds_WP_002746769.1_2603	0.992454362292736	5.79266991449996	11.3448167061245	0.000756588364671988	0.00142220674815564
NZ_CP020771.1_cds_WP_036402228.1_2604	-1.16528913993819	7.90277789087161	35.5101683749853	2.53722607358152e-09	9.71145152301893e-09
NZ_CP020771.1_cds_WP_002746764.1_2605	-1.06991717625305	4.05856828960307	12.6936579599394	0.000366897829281429	0.000723368722029106
NZ_CP020771.1_cds_WP_002746763.1_2606	0.0183515577392896	4.09245651809865	0.00529504636383571	0.941991476411056	0.954241878910584
NZ_CP020771.1_cds_WP_002746762.1_2607	0.742140884123135	3.79543011917823	6.50386877942652	0.0107640023388678	0.0170321348483867
NZ_CP020771.1_cds_WP_002746761.1_2608	1.78185300968312	1.92420987410561	14.0900856355872	0.000174259881565559	0.000361548539322936
NZ_CP020771.1_cds_WP_172456622.1_2609	0.877917264385764	1.82736546124227	3.28433443835545	0.0699439811965146	0.0956425243340082
NZ_CP020771.1_cds_WP_002746757.1_2610	-0.714569466304125	5.52099382999522	13.1012661398247	0.000295096261255507	0.000592059376400566
NZ_CP020771.1_cds_WP_228036342.1_2611	-0.0861968843296783	4.90897640314039	0.128556295962071	0.719933641922472	0.760710464097043
NZ_CP020771.1_cds_2613	-0.0128603616307102	0.849063483565478	0.000969372160666282	0.975162082966511	0.980461876895677
NZ_CP020771.1_cds_WP_002746746.1_2615	-0.160975958693564	5.58258527267518	0.704572149670085	0.401251637218087	0.457630945093324
NZ_CP020771.1_cds_WP_002746745.1_2616	-2.12499112592237	6.25556774327964	69.1438387007997	9.15378833856108e-17	7.80092518679678e-16
NZ_CP020771.1_cds_WP_002746743.1_2617	-1.05012035312876	5.54187706256071	38.0194313043141	7.00435605961193e-10	2.83767191219314e-09
NZ_CP020771.1_cds_2618	-3.12268822554234	7.11439148531658	68.9062216093765	1.03258556185226e-16	8.7161214726693e-16
NZ_CP020771.1_cds_WP_002746740.1_2619	-3.2096985030097	10.3937898823427	99.3016069256114	2.16832044900431e-23	3.60574636463638e-22
NZ_CP020771.1_cds_WP_002732255.1_2620	-0.459145392549665	7.38529113527458	3.42644478988003	0.0641600799408935	0.0883594153032155
NZ_CP020771.1_cds_WP_002794678.1_2621	1.73388232503979	6.12459356690412	40.0496165783856	2.47593330643298e-10	1.05298313032207e-09
NZ_CP020771.1_cds_WP_002746727.1_2622	0.0225125804407018	4.2054662344012	0.014434071850264	0.904370755479695	0.922869720599827
NZ_CP020771.1_cds_WP_002746723.1_2623	-0.0473326191600121	5.7294672151085	0.0558165484283446	0.813234600726864	0.840885334705933
NZ_CP020771.1_cds_WP_036402206.1_2624	0.0894126206647057	3.8613630991388	0.248275809272581	0.61829175818301	0.669238275556452
NZ_CP020771.1_cds_WP_002746717.1_2625	0.602346599217353	2.41198375307299	3.35752383400367	0.0668985889147837	0.0917891640239925
NZ_CP020771.1_cds_WP_230457633.1_2626	-0.0965489103448653	6.68752376077155	0.219357125645242	0.639530193507927	0.687866777900967
NZ_CP020771.1_cds_WP_036402202.1_2627	2.76920615625265	1.47088525150836	33.7063329643231	6.40916944649422e-09	2.31543631752924e-08
NZ_CP020771.1_cds_WP_002746713.1_2628	0.129339032769448	4.2339473138864	0.0749769300266543	0.784223601912814	0.816018934261283
NZ_CP020771.1_cds_WP_002746712.1_2629	1.67921555053861	3.31902259265902	60.3577846700442	7.90911430684482e-15	5.64573432835868e-14
NZ_CP020771.1_cds_WP_002746711.1_2630	1.26509846234866	3.38469208959083	31.4265848415465	2.0712541234701e-08	7.03086262095354e-08
NZ_CP020771.1_cds_WP_002746709.1_2631	0.717662243583956	2.68974455702959	8.8430979044472	0.00294199345722646	0.00504731489570537
NZ_CP020771.1_cds_WP_002746707.1_2632	3.21319961353028	1.00269602247903	28.781122606837	8.10371402738289e-08	2.5874172654685e-07
NZ_CP020771.1_cds_WP_002746705.1_2633	4.92088375543168	1.47182435758395	51.1494213668376	8.55959083808478e-13	4.84134819377024e-12
NZ_CP020771.1_cds_WP_002746701.1_2635	1.69455117058668	1.50514965548375	9.08849375793214	0.00257222628420278	0.0044579078314719
NZ_CP020771.1_cds_2636	1.30672870375781	-0.123015335578794	2.73270805224827	0.0983124556424619	0.130106498674376
NZ_CP020771.1_cds_WP_002746695.1_2637	-1.32551608556629	6.44480068786278	25.7723315374564	3.84156246451977e-07	1.13032056610124e-06
NZ_CP020771.1_cds_WP_036402212.1_2638	0.700662765845199	5.22620080849677	10.9275547450508	0.000947444625184191	0.00175535970604772
NZ_CP020771.1_cds_WP_002746691.1_2639	1.1882182577233	4.98086751146298	26.4905857563984	2.64825566459928e-07	7.93940253262715e-07
NZ_CP020771.1_cds_WP_002733321.1_2640	2.02546629857243	4.45801132386846	73.105693617824	1.22889504394677e-17	1.16091361598375e-16
NZ_CP020771.1_cds_WP_002746689.1_2641	3.01419679131274	4.68618621889745	151.499832644854	8.1497168585979e-35	4.11190259683803e-33
NZ_CP020771.1_cds_WP_002746687.1_2642	3.70312997932512	3.24014827663748	97.9756316344687	4.23563032628948e-23	6.74057299237466e-22
NZ_CP020771.1_cds_WP_002746686.1_2643	-0.718520212780651	4.84606714521302	15.3611570051375	8.87950272016597e-05	0.000192868724045639
NZ_CP020771.1_cds_2644	9.75430141992078	2.3481236955546	21.7637256766395	3.08375732854438e-06	8.17425823208181e-06
NZ_CP020771.1_cds_WP_235616107.1_2646	1.17837018764946	1.30037134003711	6.89011127700724	0.00866738726549018	0.013892851790172
NZ_CP020771.1_cds_WP_002746683.1_2647	0.358808385620378	-0.386838960784788	0.22961889839741	0.631806553648863	0.68187192469639
NZ_CP020771.1_cds_WP_002746682.1_2648	1.47333175572705	0.638540579499867	8.25028664243706	0.00407455662797485	0.00683196050914212
NZ_CP020771.1_cds_2649	-1.99418941125854	8.86719066860224	90.2605920217887	2.08769665448214e-21	2.83467068681978e-20
NZ_CP020771.1_cds_WP_002746675.1_2650	-0.117205434772099	3.73125555632219	0.174169482817787	0.676432532198864	0.720575922016064
NZ_CP020771.1_cds_WP_002794699.1_2651	1.84494807018474	5.81960478962574	63.5966507687923	1.52688551642658e-15	1.1648404970677e-14
NZ_CP020771.1_cds_WP_002746671.1_2652	0.611923580930713	3.86568023716717	6.42149407479102	0.0112747266398092	0.0177579944238214
NZ_CP020771.1_cds_WP_002746669.1_2653	-0.757914063648818	5.62533486592565	14.9527340642176	0.000110238206630944	0.000235883198766936
NZ_CP020771.1_cds_WP_002746668.1_2654	1.29838041868419	4.30773305960251	10.8533053443128	0.000986195705791136	0.00182370217980535
NZ_CP020771.1_cds_WP_002746667.1_2655	4.48101458898466	1.54816064918631	70.2866594804284	5.12833356801641e-17	4.51781766706207e-16
NZ_CP020771.1_cds_WP_002746666.1_2656	2.9146662850544	3.61482192742065	102.28493858638	4.80834009078302e-24	8.24286872705661e-23
NZ_CP020771.1_cds_WP_002746665.1_2657	0.180095048597791	4.6657397326869	0.922337049050089	0.336862086817461	0.394656332152939
NZ_CP020771.1_cds_WP_002746664.1_2658	-1.59641901781526	5.19513863069036	96.1969354356228	1.04005763323717e-22	1.62030031283264e-21
NZ_CP020771.1_cds_WP_036402182.1_2659	0.19886606663138	4.99389774315046	1.16979700633861	0.279442954161638	0.335059874825189
NZ_CP020771.1_cds_WP_002746658.1_2660	-1.02199045285548	5.72350431538284	34.3360871329347	4.63703384335898e-09	1.71000251366394e-08
NZ_CP020771.1_cds_WP_036402179.1_2661	-0.808673483197717	4.94914944125502	20.3175923700454	6.55946924661708e-06	1.66518258747741e-05
NZ_CP020771.1_cds_WP_002734165.1_2662	-1.38670884804117	8.41813121456563	35.6438643619486	2.36892831692032e-09	9.09865201308495e-09
NZ_CP020771.1_cds_WP_002746650.1_2663	-1.50811549053195	8.74160197626397	45.1578698633265	1.8177376165749e-11	8.94762197072344e-11
NZ_CP020771.1_cds_WP_036402188.1_2664	1.0469364835185	2.83009466599914	8.53983092714531	0.00347457905664621	0.00588597138935872
NZ_CP020771.1_cds_WP_084990127.1_2665	2.45139124214411	4.65737033131896	94.7803448122314	2.1272740165141e-22	3.22358246871078e-21
NZ_CP020771.1_cds_WP_002732990.1_2666	1.65161865494707	6.57598345009341	35.6606036187701	2.34865989383464e-09	9.02861465681888e-09
NZ_CP020771.1_cds_WP_002732720.1_2667	-1.05353524264615	4.99482731494298	12.3216482921856	0.000447735160110874	0.000872670812507585
NZ_CP020771.1_cds_WP_223210947.1_2668	-0.324003535125645	2.81658654059016	1.14285770383455	0.28504928918258	0.341181551546518
NZ_CP020771.1_cds_2669	-0.300819966287968	3.63879488704862	2.91325016975698	0.0878546610841848	0.117563199280826
NZ_CP020771.1_cds_WP_084989954.1_2670	-0.454717981311493	5.61561253537844	5.09791634627319	0.0239546022447532	0.0357627552006403
NZ_CP020771.1_cds_WP_084989955.1_2671	-0.728163705501621	5.51362422181113	15.8630788929068	6.80942843754156e-05	0.00014959852678221
NZ_CP020771.1_cds_WP_002746639.1_2672	-1.18509527684112	3.73408587326076	27.9357030525642	1.25414179650851e-07	3.9241646064114e-07
NZ_CP020771.1_cds_WP_002746638.1_2673	-2.07833868730546	6.42955217195173	53.1941507398941	3.02157195684185e-13	1.79929400942092e-12
NZ_CP020771.1_cds_WP_002746635.1_2674	-0.165645782155456	-0.0486819775354613	0.074582810797903	0.784777471463119	0.816403930013179
NZ_CP020771.1_cds_WP_084989956.1_2675	0.594174553597576	1.96758478847158	3.19491646903944	0.0738675437408771	0.100266552800212
NZ_CP020771.1_cds_WP_002746627.1_2677	3.03153446672316	1.98179264858603	49.3256696956836	2.16806824370356e-12	1.17249975664358e-11
NZ_CP020771.1_cds_WP_002746625.1_2678	2.62033729244828	3.18364306380065	75.2305594469837	4.18834045484554e-18	4.1324959154476e-17
NZ_CP020771.1_cds_WP_002746624.1_2679	0.976712517315754	6.46421337492494	12.4412028114793	0.000419965234927545	0.000820706709101364
NZ_CP020771.1_cds_WP_002746620.1_2680	1.58496678356719	6.57492274984805	25.8927202994855	3.60927713426343e-07	1.06479670937738e-06
NZ_CP020771.1_cds_WP_036402170.1_2681	0.268275678843893	9.49801603275762	0.73960381009033	0.389787821424471	0.446621400548297
NZ_CP020771.1_cds_WP_002746612.1_2682	-2.45731761111256	6.39125888383156	27.4952896376104	1.57477576408378e-07	4.85555860592497e-07
NZ_CP020771.1_cds_WP_002746611.1_2683	-2.820475728014	7.03576391148956	42.3459742091894	7.64735866703578e-11	3.45414776008534e-10
NZ_CP020771.1_cds_WP_002746610.1_2684	-2.91834332685992	6.62424029856082	46.8746391803234	7.56756751413497e-12	3.87543249858815e-11
NZ_CP020771.1_cds_WP_002746609.1_2685	-2.4072486023904	7.43207553322511	27.869959388981	1.29748670066974e-07	4.05122429744983e-07
NZ_CP020771.1_cds_WP_002734721.1_2686	-2.03113488866999	6.95046554657784	19.4810652150556	1.01601860879679e-05	2.51877310053476e-05
NZ_CP020771.1_cds_WP_002734750.1_2687	-1.21503664479423	7.28066092366378	7.44936041551556	0.00634589946920214	0.0103549406994699
NZ_CP020771.1_cds_WP_002733835.1_2688	-0.503865467107791	6.52002138069425	1.26678661279198	0.26037037584072	0.314398822064943
NZ_CP020771.1_cds_WP_002732358.1_2689	-0.145144418581586	6.73860121671667	0.109146518434436	0.741117912276489	0.778099925331918
NZ_CP020771.1_cds_WP_002734070.1_2690	0.230095730970851	5.61255685816647	0.287536363492574	0.591803629073019	0.64544537290204
NZ_CP020771.1_cds_WP_002746608.1_2691	0.302325732121613	5.81471797229591	0.45823426501142	0.498450349938513	0.556899736720433
NZ_CP020771.1_cds_WP_002734310.1_2692	0.469703242392963	6.6930260257778	1.17320162354191	0.27874436837032	0.334402862892251
NZ_CP020771.1_cds_WP_002746607.1_2693	0.592314812991854	7.65752280700906	1.86348777537659	0.172222800110351	0.216681562054395
NZ_CP020771.1_cds_WP_002746605.1_2694	0.528088102397755	6.91788736799838	1.53231153059966	0.215765856468866	0.2650070270323
NZ_CP020771.1_cds_WP_002753908.1_2695	0.244290839434949	6.65993398462481	0.3444910888817	0.557248280776985	0.613428863927484
NZ_CP020771.1_cds_WP_002746601.1_2696	0.397779537245241	8.26788176817707	1.04349576242726	0.307009841520375	0.36379068490805
NZ_CP020771.1_cds_WP_002746599.1_2697	0.456036026902517	7.24467908618089	1.12536449170067	0.28876626544311	0.345306280249773
NZ_CP020771.1_cds_WP_002732765.1_2698	0.26673134621917	8.33452449926039	0.348884159999603	0.554745460647055	0.611183584434969
NZ_CP020771.1_cds_WP_002746597.1_2699	0.206221473079635	8.97643174289867	0.206800090975523	0.649287104888155	0.696505133052285
NZ_CP020771.1_cds_WP_002746593.1_2700	-2.09099192380493	9.23072086947652	94.0923444191867	3.01141745326543e-22	4.50191700084125e-21
NZ_CP020771.1_cds_WP_002746591.1_2701	1.35761347906036	5.9151784238245	30.2132437753746	3.87057384828548e-08	1.27677175976133e-07
NZ_CP020771.1_cds_WP_002746589.1_2702	-3.83763129269178	9.93142679432449	88.9812992465996	3.98562472121109e-21	5.29825561741833e-20
NZ_CP020771.1_cds_WP_002746587.1_2703	-1.85271367149051	6.29400315335883	43.9235886587297	3.41448871992147e-11	1.61451862795009e-10
NZ_CP020771.1_cds_WP_002746585.1_2704	-2.69911392216311	7.69687645538074	54.5466433146581	1.51801716377543e-13	9.37412546197904e-13
NZ_CP020771.1_cds_WP_002746583.1_2705	-0.340081875793441	5.32192890089715	4.5029983457751	0.0338354755838338	0.0491910646994833
NZ_CP020771.1_cds_WP_002734108.1_2706	0.37379936217663	6.1978441582666	4.38551105307532	0.0362456244876403	0.0524545543432604
NZ_CP020771.1_cds_WP_002734059.1_2707	-1.08532122477948	4.5889753169027	38.7015900676464	4.9380662212742e-10	2.03141654936435e-09
NZ_CP020771.1_cds_WP_002732994.1_2708	5.9858970786975e-05	4.41237056019544	2.39122147860371e-07	0.999609833528856	0.999609833528856
NZ_CP020771.1_cds_WP_002746581.1_2709	0.182045462531095	4.47724792915647	0.86987265195822	0.350990566368539	0.408706560366198
NZ_CP020771.1_cds_WP_002746578.1_2710	1.60721035709122	3.15870035743166	55.9796068152438	7.32266532547019e-14	4.71197594856343e-13
NZ_CP020771.1_cds_WP_002746574.1_2711	0.308105767211901	3.80964302407134	1.89962747402789	0.168120022467385	0.212241370416602
NZ_CP020771.1_cds_WP_002746573.1_2712	-0.665454998219699	4.54879657129293	9.50275514233347	0.00205163605130429	0.00360477406719076
NZ_CP020771.1_cds_WP_002732320.1_2713	0.76446338596275	4.88867044290989	8.34605922455008	0.00386524759703599	0.00650310698402418
NZ_CP020771.1_cds_WP_002746565.1_2714	1.64152775725755	3.0465805126838	24.8210801169634	6.29057549646306e-07	1.79846459782975e-06
NZ_CP020771.1_cds_WP_002746564.1_2715	3.43403291448931	1.08714526778502	33.6512134951555	6.59337336802955e-09	2.37233207083073e-08
NZ_CP020771.1_cds_WP_002746563.1_2716	4.64372551953456	1.59650547869249	56.380053734189	5.97332540812976e-14	3.8774217561544e-13
NZ_CP020771.1_cds_WP_002746562.1_2717	-0.135004234712292	4.52248453419007	0.536061136976572	0.464069718889457	0.521637861232707
NZ_CP020771.1_cds_2718	-0.261979203746288	0.110043149295346	0.246585294210934	0.619489806512238	0.670162814008165
NZ_CP020771.1_cds_WP_002746557.1_2719	-1.83526333949482	6.26701664472193	79.9371307384928	3.86514431324878e-19	4.15526410431588e-18
NZ_CP020771.1_cds_WP_036402164.1_2720	-2.51549206958276	5.91566169073591	133.359333620812	7.54430664804233e-31	2.81485054767294e-29
NZ_CP020771.1_cds_WP_155119318.1_2721	-3.02657681080221	2.42877883038983	58.8730369581119	1.68181131928362e-14	1.15235220024989e-13
NZ_CP020771.1_cds_WP_002746542.1_2724	0.439781883138286	4.48773717599148	5.12077570581441	0.0236410465919495	0.0353302749472419
NZ_CP020771.1_cds_WP_002746540.1_2725	0.463955489088488	5.45981141059649	3.83817636762126	0.0500979822893273	0.0703908358748776
NZ_CP020771.1_cds_WP_002746538.1_2726	0.314777397055327	6.07446954668008	3.71950119881954	0.0537804347292369	0.0751369195084367
NZ_CP020771.1_cds_WP_002732315.1_2727	-0.919448710774985	3.42337994143339	14.5716933029324	0.000134926234876599	0.000284595003730215
NZ_CP020771.1_cds_WP_080612748.1_2728	3.8796720936791	4.36014843672743	130.982665216757	2.49777977311216e-30	8.94366305856288e-29
NZ_CP020771.1_cds_WP_002746530.1_2729	-3.20808613312172	8.24212265738712	70.7126146625932	4.13241664220944e-17	3.68432327136745e-16
NZ_CP020771.1_cds_WP_228036081.1_2730	-0.72065410328741	4.50915180809124	18.0257836021402	2.17933197552776e-05	5.17445666916752e-05
NZ_CP020771.1_cds_WP_002746526.1_2731	-0.822039564799201	1.18589585097915	3.33289754299002	0.0679071429774821	0.0930866671256623
NZ_CP020771.1_cds_WP_002746523.1_2732	-0.662760668681499	2.01213593047271	3.2306046668463	0.0722739983702101	0.098464729292339
NZ_CP020771.1_cds_WP_002746521.1_2733	0.764525117100323	0.660159839727555	1.85622565230777	0.173061046853998	0.217551259352138
NZ_CP020771.1_cds_WP_036402141.1_2734	1.08087201143977	2.96073253118025	13.4431580312426	0.000245901336302223	0.000500138311123166
NZ_CP020771.1_cds_WP_002734321.1_2735	-0.206980018559054	4.21677537716212	0.875270092964435	0.349500443852943	0.407612810797758
NZ_CP020771.1_cds_WP_002746515.1_2738	1.38066000238722	1.07156626272094	9.08841766801088	0.00257233330275473	0.0044579078314719
NZ_CP020771.1_cds_WP_002746514.1_2739	2.14284906459436	0.733037362208762	12.4592586754613	0.000415924985985192	0.000813885825374284
NZ_CP020771.1_cds_WP_002746512.1_2740	2.67862966571347	1.10955024129214	24.7116655148763	6.65799602503844e-07	1.89133092457906e-06
NZ_CP020771.1_cds_WP_002746510.1_2741	-0.149265528427501	4.42056819921022	0.205048389532863	0.650676422904081	0.697658371816981
NZ_CP020771.1_cds_WP_002746508.1_2742	2.07272890939152	3.00740885514277	69.1372401615095	9.18446543972035e-17	7.81207405217593e-16
NZ_CP020771.1_cds_WP_002746505.1_2743	2.83654771675714	3.59195570653588	117.859429086286	1.86122240589396e-27	5.10112807541308e-26
NZ_CP020771.1_cds_WP_002746503.1_2744	1.20674389557729	6.71284673575505	27.329608589684	1.71564138586334e-07	5.25341224360912e-07
NZ_CP020771.1_cds_WP_036402138.1_2745	0.823010603751524	5.17894407742313	13.8501414384234	0.000197981834867956	0.000408143366163193
NZ_CP020771.1_cds_WP_002746501.1_2746	0.0589163845672433	1.28121315464562	0.0199708161339895	0.887618621339028	0.907748870271874
NZ_CP020771.1_cds_WP_002746500.1_2747	-2.41214293174502	5.82427462784125	140.886240607198	1.70379610650169e-32	7.27389876237261e-31
NZ_CP020771.1_cds_WP_002746498.1_2748	-0.410024050726905	4.53504863203374	4.04068903559694	0.0444156835935792	0.0631462168285276
NZ_CP020771.1_cds_WP_002746489.1_2749	-0.923826442133649	12.1247146250496	9.25982754155791	0.00234235077616428	0.00408004607539012
NZ_CP020771.1_cds_WP_002746487.1_2750	0.156929409410428	4.30303071218288	0.22450594891497	0.635627852432389	0.684784352738177
NZ_CP020771.1_cds_2751	-0.632252609965337	5.85921203186055	13.0105459794405	0.000309741618782518	0.000618091140401968
NZ_CP020771.1_cds_WP_036402135.1_2752	-0.603651138957919	7.68634460599565	6.26681826770933	0.0123019855779086	0.0192530193746613
NZ_CP020771.1_cds_2753	-1.82282779670837	7.69357515308568	56.7839837276333	4.86411911449918e-14	3.18535234046849e-13
NZ_CP020771.1_cds_WP_002746477.1_2754	-1.45064690922756	6.37218516755532	34.204774302317	4.96071001258644e-09	1.81728980659107e-08
NZ_CP020771.1_cds_WP_002746475.1_2755	-1.70363866136034	5.67250984349002	51.7179570573634	6.40740390659482e-13	3.69465887601052e-12
NZ_CP020771.1_cds_WP_002746472.1_2756	-2.89334124316316	7.023660280976	109.213906244254	1.45684480902348e-25	3.12482654689093e-24
NZ_CP020771.1_cds_WP_002734386.1_2757	-2.02001768120833	11.5752267745405	51.4638289431644	7.29284557366904e-13	4.16734032781088e-12
NZ_CP020771.1_cds_WP_036402132.1_2758	-1.11063829180043	5.28282114047838	31.2672655507681	2.2483894313163e-08	7.60887886817405e-08
NZ_CP020771.1_cds_WP_002746467.1_2759	-0.611265797618064	3.57077537908684	6.34684695438418	0.0117590114338932	0.0184683448059731
NZ_CP020771.1_cds_WP_002746464.1_2760	-0.214026456640785	3.83623676744699	0.880185833340809	0.34815078622119	0.406358961835458
NZ_CP020771.1_cds_WP_228036080.1_2761	-0.817065345604107	4.01452686951505	17.8818251310525	2.35055218710126e-05	5.55425849426802e-05
NZ_CP020771.1_cds_WP_002746461.1_2762	0.931185610211178	3.03371602840736	7.79744067518733	0.0052320289204136	0.00864219062746889
NZ_CP020771.1_cds_WP_002746460.1_2763	1.1506987369818	3.37049544702874	20.1010179230689	7.34575690635591e-06	1.85735539090093e-05
NZ_CP020771.1_cds_WP_002746459.1_2764	0.145948739348414	6.09839846977977	0.706001179740984	0.400774528189391	0.45732174380902
NZ_CP020771.1_cds_WP_002746458.1_2765	0.166960204451567	3.5199207080035	0.396219070833283	0.529048374634377	0.586803593149296
NZ_CP020771.1_cds_WP_002746457.1_2766	-0.359047579457338	5.46174762128535	1.37135512914042	0.241579190189237	0.293785703763411
NZ_CP020771.1_cds_WP_002781546.1_2767	-1.06089903268799	7.69413014601503	11.8074674448194	0.000589936249443053	0.00113017010533481
NZ_CP020771.1_cds_WP_002746445.1_2768	0.16628952095248	4.19277181154408	1.09822017904338	0.294657032628591	0.351309673703261
NZ_CP020771.1_cds_WP_002746443.1_2769	0.490150960204206	4.98273311978122	10.8289073646775	0.000999275895790541	0.00184405028150873
NZ_CP020771.1_cds_WP_002746440.1_2770	0.542240702763325	2.92623218222823	2.13539383506309	0.14393349169754	0.184434257759618
NZ_CP020771.1_cds_WP_002733724.1_2771	0.740811194339489	9.55936211821877	0.99735288067447	0.317951882141373	0.375453818273324
NZ_CP020771.1_cds_WP_002732944.1_2772	-2.63305144027583	5.32678192156009	137.772162407532	8.17367496762362e-32	3.29919244147717e-30
NZ_CP020771.1_cds_WP_002746438.1_2773	-1.95810433127333	5.85035085340101	76.4929469403338	2.21000879393086e-18	2.26615220440023e-17
NZ_CP020771.1_cds_WP_002746435.1_2774	-1.17879781125658	3.86239126296037	40.5690816992756	1.89786064127289e-10	8.22097682658696e-10
NZ_CP020771.1_cds_WP_084989959.1_2775	-0.722647652193367	6.26903941747604	8.56273766590444	0.00343113074640327	0.00581902999008042
NZ_CP020771.1_cds_WP_002786465.1_2776	1.49025584165464	4.34399328497542	51.5546167167306	6.96327525716712e-13	3.99443696922765e-12
NZ_CP020771.1_cds_WP_002746422.1_2777	0.00481904443208719	7.44802219738643	0.000638779758258323	0.979836338415066	0.983921937453869
NZ_CP020771.1_cds_WP_002765468.1_2778	2.6826558940328	3.47872688251848	88.0098722578266	6.51285953804446e-21	8.4552913300928e-20
NZ_CP020771.1_cds_WP_002746417.1_2779	5.18364394510935	3.61669362576464	184.024955556025	6.40710132770536e-42	6.18424562935039e-40
NZ_CP020771.1_cds_WP_002746415.1_2780	0.188245844920452	5.20897869492956	1.01876630517677	0.312811823852642	0.370032213147742
NZ_CP020771.1_cds_WP_002746413.1_2781	-1.80345086497675	3.50673196265088	48.6814803400544	3.01096262539216e-12	1.59150881627871e-11
NZ_CP020771.1_cds_WP_002746411.1_2782	-0.362819341774362	4.19457164653384	4.1096909377856	0.0426381535977255	0.0608856412641702
NZ_CP020771.1_cds_WP_002746409.1_2783	-0.0993065494857993	6.67769992182043	0.347332741249395	0.555626897840172	0.611851048216856
NZ_CP020771.1_cds_WP_002750529.1_2784	-2.64837778464602	4.56678912343545	102.666858780101	3.96522689691203e-24	6.93134150483835e-23
NZ_CP020771.1_cds_WP_002733166.1_2785	0.891040040550156	1.11708473402766	4.59832846174198	0.0320031444360991	0.0467798737538822
NZ_CP020771.1_cds_WP_002746402.1_2786	-0.907179196997545	6.00986638915223	24.9015760706421	6.03330797384693e-07	1.72936652058621e-06
NZ_CP020771.1_cds_WP_002746400.1_2787	-0.215606503758793	5.67654857818756	1.85031876827889	0.173746324274409	0.218289100107068
NZ_CP020771.1_cds_WP_002746398.1_2788	1.98608142338689	2.27050849089641	26.1714674142818	3.12404613061297e-07	9.28431380182168e-07
NZ_CP020771.1_cds_WP_002746396.1_2789	2.68680144424409	7.54017695421747	101.931041250025	5.7488576371003e-24	9.81727996489435e-23
NZ_CP020771.1_cds_WP_002734118.1_2790	4.0671410684924	4.80402010068065	229.09240020674	9.4032207133624e-52	1.73959583197204e-49
NZ_CP020771.1_cds_WP_002746394.1_2791	2.29004823326704	4.69873012946678	110.015110950144	9.72465987140017e-26	2.09599465189402e-24
NZ_CP020771.1_cds_WP_002746392.1_2792	1.58831780919172	3.77857027903908	37.0321075843301	1.16199973792852e-09	4.61061558212926e-09
NZ_CP020771.1_cds_WP_012265163.1_2793	-0.816985403218237	2.05550196819036	5.13378197312174	0.023464546079539	0.0350901261681216
NZ_CP020771.1_cds_WP_002746387.1_2794	-1.22141177661871	2.0691458183007	17.003457919771	3.73118041443507e-05	8.51307350467201e-05
NZ_CP020771.1_cds_WP_084989960.1_2795	0.722530015004425	4.64506330022578	15.0976526195189	0.000102090157101307	0.000219932216171667
NZ_CP020771.1_cds_WP_002746382.1_2796	0.36045726654592	4.74702228989178	2.19561852567528	0.138403642373147	0.1779372946493
NZ_CP020771.1_cds_WP_002746369.1_2797	2.08801726142129	5.00604904442058	25.5706718637395	4.2647246462595e-07	1.24656862602977e-06
NZ_CP020771.1_cds_WP_036402098.1_2798	3.26570124730761	2.71850734872631	38.9545032522714	4.33798453734959e-10	1.79335673611101e-09
NZ_CP020771.1_cds_WP_002746365.1_2799	3.54064280334833	2.90913829570388	73.2189646829634	1.16035458109359e-17	1.09850199148306e-16
NZ_CP020771.1_cds_2800	-1.66037149665241	5.01674550452961	71.1420297703002	3.32412860091822e-17	2.99982337156034e-16
NZ_CP020771.1_cds_2802	-0.85911036032819	4.20819486901024	12.8959323733819	0.000329297012541905	0.000654466757245327
NZ_CP020771.1_cds_2804	-3.16385659651705	8.86183032648157	128.36812883775	9.32409619662703e-30	3.16022802389496e-28
NZ_CP020771.1_cds_WP_235616108.1_2805	-0.0727658010941328	4.32369484896901	0.134273394245803	0.714041743805174	0.755563713654665
NZ_CP020771.1_cds_WP_084989962.1_2806	-0.590153361860337	5.05218359243228	9.9984594868366	0.00156671230558129	0.00279815069862466
NZ_CP020771.1_cds_WP_084989963.1_2807	-1.95865464879974	5.4623606890812	42.1486552882781	8.45920935478369e-11	3.80535861552579e-10
NZ_CP020771.1_cds_2808	-2.07864308051185	4.75564640219563	45.548358477335	1.48916431483767e-11	7.35471585970998e-11
NZ_CP020771.1_cds_WP_002746347.1_2809	-2.11195868686433	6.54379701077695	75.5696963722761	3.52733717265827e-18	3.51941057227027e-17
NZ_CP020771.1_cds_WP_002746346.1_2810	-1.02719865151583	3.07449042422588	18.5144080843245	1.68624745371906e-05	4.05137375244189e-05
NZ_CP020771.1_cds_WP_036402075.1_2811	-1.06604529246795	3.32700703123307	17.7348979268797	2.53925278373362e-05	5.97154786005152e-05
NZ_CP020771.1_cds_WP_002746343.1_2812	1.52551697371318	0.422473736898485	5.62419314177494	0.0177142184045571	0.0269168821753024
NZ_CP020771.1_cds_WP_002732768.1_2813	0.646749800976766	4.50375827246681	2.54353873992544	0.110746328652665	0.14517676386709
NZ_CP020771.1_cds_WP_051048487.1_2814	-0.397699359762991	3.93162112285014	4.29133609136657	0.038307050949167	0.0551860175906234
NZ_CP020771.1_cds_WP_002746340.1_2815	1.09540400490529	3.63162504897441	14.2075607749651	0.000163711395267235	0.000340617898306713
NZ_CP020771.1_cds_WP_002746338.1_2816	-1.95882825438722	8.71923967895768	103.488807133276	2.61869396828572e-24	4.70728794299133e-23
NZ_CP020771.1_cds_WP_002735016.1_2817	-0.859400746048541	2.67393613218036	10.4100777150491	0.00125329469723238	0.00227505101877568
NZ_CP020771.1_cds_WP_002733927.1_2818	0.584435228828184	0.981894742433026	1.15074292073874	0.283393684299859	0.339430255811
NZ_CP020771.1_cds_WP_084989965.1_2819	1.36062992766519	0.86144656886074	5.73568146245399	0.016623616599567	0.025425028488487
NZ_CP020771.1_cds_WP_002746325.1_2821	-1.88594390660988	0.43248776028738	7.01085802679746	0.00810168432583245	0.0130237068814975
NZ_CP020771.1_cds_WP_002746324.1_2822	-1.15283149354951	7.1843336777006	34.2631513057991	4.81411166859338e-09	1.77089111918431e-08
NZ_CP020771.1_cds_WP_002746323.1_2823	2.8311768288954	0.0900054837179705	19.7871258499936	8.6563775327302e-06	2.17166094380001e-05
NZ_CP020771.1_cds_WP_002746322.1_2824	-0.0154745439442713	2.38797930870027	0.00331818120475802	0.954064337304411	0.964052266188344
NZ_CP020771.1_cds_WP_002746321.1_2825	-1.12647648419628	7.49706179667106	33.6681460315091	6.53622920472283e-09	2.35464734413599e-08
NZ_CP020771.1_cds_WP_036402071.1_2826	-1.20423880785535	8.0908437808624	40.5051917978736	1.96094297599612e-10	8.48595205986627e-10
NZ_CP020771.1_cds_WP_002733749.1_2827	0.123896723723443	10.6007591391081	0.155624455308455	0.69321734850285	0.735984243175906
NZ_CP020771.1_cds_2831	0.025045891866951	-0.0153396182213607	0.00195666922753723	0.964717678016664	0.972162163049022
NZ_CP020771.1_cds_2834	-0.524519854271241	0.946103512667421	1.94005146181039	0.163662946569824	0.207262830225333
NZ_CP020771.1_cds_2836	-0.46077115020688	5.26081091813233	3.50427876352102	0.0612104923322218	0.0846122621279778
NZ_CP020771.1_cds_WP_036402971.1_2838	-0.906847054677655	9.94715319456053	21.7011833929456	3.1859468360077e-06	8.43003811196318e-06
NZ_CP020771.1_cds_WP_002748617.1_2839	-1.10502001988172	6.31581191595779	29.0444315351001	7.07371361652802e-08	2.27919364712514e-07
NZ_CP020771.1_cds_WP_002748618.1_2840	-0.811631682539483	6.0447831209671	15.5142155257042	8.18871194176728e-05	0.000178662806002195
NZ_CP020771.1_cds_WP_228036038.1_2841	-0.339255261195553	2.26519651698876	1.08006933385633	0.298682046058238	0.355345199490508
NZ_CP020771.1_cds_WP_002748623.1_2842	0.667843675632651	3.02054860648146	6.48527824164079	0.0108771511871701	0.0171989142703117
NZ_CP020771.1_cds_WP_002748629.1_2843	2.98163640469534	2.13865637908135	57.6987207483078	3.05501436346421e-14	2.04068912452134e-13
NZ_CP020771.1_cds_WP_002748630.1_2844	1.26962644640956	3.1589969755539	28.7390213065268	8.28180787694056e-08	2.63998957907581e-07
NZ_CP020771.1_cds_WP_002748631.1_2845	3.27806342617819	2.98002443151889	94.1030202294864	2.99521913675554e-22	4.49282870513332e-21
NZ_CP020771.1_cds_WP_002748633.1_2846	1.99441422397438	3.71393274974844	25.3543699922174	4.77070390498072e-07	1.38353529314921e-06
NZ_CP020771.1_cds_WP_002748640.1_2847	2.32502428810563	2.181865114284	33.6349745954178	6.64864660760914e-09	2.39028266702709e-08
NZ_CP020771.1_cds_WP_002748641.1_2848	0.146213332363382	4.91783524237122	0.703268828030778	0.401687495751011	0.458010395771569
NZ_CP020771.1_cds_WP_002748642.1_2849	-0.770511560225036	5.52334304589718	3.57266521763455	0.0587379654328955	0.0814225933568704
NZ_CP020771.1_cds_WP_002748643.1_2850	-0.0143722411933851	3.20962782872115	0.00217264588621191	0.962822747018853	0.971037418780926
NZ_CP020771.1_cds_WP_036402974.1_2851	0.0647182677621807	4.1242372028893	0.0326571628283645	0.856592909738672	0.879776201535902
NZ_CP020771.1_cds_2852	5.25885109190266	-0.05914914113711	13.6806490442373	0.000216675705435979	0.000443540863133124
NZ_CP020771.1_cds_2853	0.704087053024344	-0.377548145554921	0.806493592961971	0.369158955846218	0.427285131375706
NZ_CP020771.1_cds_WP_002740199.1_2854	2.60505923831042	1.58570867459914	49.7043568203798	1.78748542819739e-12	9.73795742478089e-12
NZ_CP020771.1_cds_WP_002748648.1_2855	0.375432633026399	5.47406081888524	3.71370133336861	0.0539675915053782	0.0753746795482476
NZ_CP020771.1_cds_WP_002748653.1_2856	-0.0229933171104918	6.39993244935548	0.0162411759822909	0.89859146837617	0.917604903309613
NZ_CP020771.1_cds_WP_002748655.1_2857	0.778856174412677	10.3104049516393	3.29385182176765	0.0695397099811636	0.0951190118041794
NZ_CP020771.1_cds_WP_036402674.1_2858	3.59062855916894	2.12906038272986	49.806455196671	1.69684775752681e-12	9.30123955977659e-12
NZ_CP020771.1_cds_WP_002739647.1_2859	2.65313250799891	3.57858129931391	72.5954577318441	1.59144941397849e-17	1.48446121808078e-16
NZ_CP020771.1_cds_WP_084989970.1_2860	0.411960504372837	2.66167756841233	1.9919557975127	0.158136533690048	0.201033218494671
NZ_CP020771.1_cds_WP_002748281.1_2861	-0.0527160412311725	3.41681276730972	0.0396468362636728	0.842172683677055	0.8665693431115
NZ_CP020771.1_cds_WP_084989971.1_2862	-1.68705558063491	1.55591836138286	20.9761232577271	4.65043101353761e-06	1.20677461718919e-05
NZ_CP020771.1_cds_WP_084989972.1_2863	3.16666955935787	-0.250337086160894	10.7452145560108	0.00104549318781128	0.00192055844182129
NZ_CP020771.1_cds_WP_084989973.1_2864	2.27333439452005	-0.0687939258586259	8.91245220626896	0.00283232681846893	0.00487234834327859
NZ_CP020771.1_cds_WP_002770431.1_2865	2.06439992403071	0.818735716284381	16.4284613361347	5.05209464039708e-05	0.000113060988928241
NZ_CP020771.1_cds_WP_002739840.1_2866	-0.710873341795662	3.08039346490815	9.26412078525686	0.00233686634243129	0.00407368926595795
NZ_CP020771.1_cds_WP_002739617.1_2867	-0.800509540815287	3.71774308574525	11.8428857219198	0.000578820571187363	0.00111061509769745
NZ_CP020771.1_cds_WP_230457650.1_2868	2.1648981148797	2.10855838052425	26.4927198694307	2.6453316222248e-07	7.93599486667439e-07
NZ_CP020771.1_cds_WP_002748275.1_2869	-0.712099263894566	3.82278726435378	14.2728201984658	0.000158131840027346	0.000330402526927725
NZ_CP020771.1_cds_WP_002748273.1_2870	0.419764788926808	0.256646420120733	0.503864053813784	0.477807193109956	0.535452785817315
NZ_CP020771.1_cds_WP_002748272.1_2871	-0.654756633789207	4.14588306744112	12.9061396045165	0.000327506068963747	0.000651198811553532
NZ_CP020771.1_cds_WP_002748270.1_2872	-1.98492338198525	4.53240504653263	50.5188999467125	1.18022709260352e-12	6.57491630007484e-12
NZ_CP020771.1_cds_WP_002748267.1_2873	-1.35658910904423	6.28503175742237	62.8039189698933	2.28344037274647e-15	1.72130309931992e-14
NZ_CP020771.1_cds_WP_002748266.1_2874	3.19660665475718	4.38284386869685	90.1776011704953	2.17712907831004e-21	2.94708936210261e-20
NZ_CP020771.1_cds_WP_002740130.1_2875	0.480457713321353	0.403095204357822	0.716586951916824	0.39726573791521	0.453784377757533
NZ_CP020771.1_cds_WP_036402785.1_2876	-0.600191856597536	5.27679143440166	9.88709407825347	0.00166442007150234	0.002963121538681
NZ_CP020771.1_cds_WP_002748263.1_2877	0.969955256158276	1.47722432393966	3.33808562524383	0.0676933248966859	0.0928222243796434
NZ_CP020771.1_cds_WP_002739650.1_2878	1.01015768388179	2.50076367931873	8.02021269450561	0.00462581374294372	0.007698130816593
NZ_CP020771.1_cds_WP_002748261.1_2879	0.508663209293401	2.7727206096474	2.3341407975097	0.126564806726291	0.164072333391162
NZ_CP020771.1_cds_WP_036402782.1_2880	0.447007495856294	5.58207702191372	3.29962164795414	0.0692958426306236	0.0948146506255682
NZ_CP020771.1_cds_WP_002748257.1_2881	1.72045452764412	4.08868563310824	45.8042433525869	1.30680159410941e-11	6.49015556806014e-11
NZ_CP020771.1_cds_WP_002748255.1_2882	1.4162773157329	6.17945518471198	40.159818312974	2.34012391464643e-10	1.00001445438211e-09
NZ_CP020771.1_cds_WP_002748251.1_2883	-0.72057411038461	8.71200278111412	18.2312211794966	1.95645334732258e-05	4.67275570850579e-05
NZ_CP020771.1_cds_WP_084989974.1_2884	-1.12932841274524	8.06427227078174	26.1451252201082	3.16695615927874e-07	9.39297618383274e-07
NZ_CP020771.1_cds_WP_002742846.1_2885	-0.252044931765635	6.20341785449473	1.64598681318447	0.199506028589739	0.246605447365936
NZ_CP020771.1_cds_WP_084989975.1_2886	0.865478022948149	3.98828578683949	10.0373170592867	0.00153400466330444	0.00274304498794673
NZ_CP020771.1_cds_WP_002742844.1_2887	0.552173488336498	3.97376469863551	3.50957772812042	0.0610150052422993	0.0843683037296197
NZ_CP020771.1_cds_WP_036400363.1_2888	-0.129529738639949	3.64885380190984	0.118765052560086	0.730377768293911	0.769001017601367
NZ_CP020771.1_cds_WP_002742841.1_2889	0.592055095718339	7.2232212974139	3.78836057662206	0.0516101748886093	0.0723324420787327
NZ_CP020771.1_cds_WP_002742839.1_2890	-3.1359821603434	4.02640458865027	44.5572273525971	2.47029906188565e-11	1.19348507451276e-10
NZ_CP020771.1_cds_WP_002742838.1_2891	0.540928749365862	7.5186801810755	3.8952919789612	0.0484216217388657	0.0683164920624607
NZ_CP020771.1_cds_WP_002742836.1_2892	1.24136205951175	7.3870894840305	19.0645624682009	1.26369764134284e-05	3.08965722883382e-05
NZ_CP020771.1_cds_WP_002742835.1_2893	0.95246326420783	7.30042881547081	11.7718331622793	0.000601337288433221	0.00115033931953619
NZ_CP020771.1_cds_WP_002742833.1_2894	0.612129023294789	6.56302874093023	3.46387393665922	0.0627232012521824	0.0865147603478378
NZ_CP020771.1_cds_WP_036400352.1_2895	-2.22990341100541	5.27056591030434	17.8723847591155	2.36224144695755e-05	5.57594472328099e-05
NZ_CP020771.1_cds_2896	0.358140217353007	5.4052845847902	3.7494005751783	0.0528264527012358	0.0739437105906328
NZ_CP020771.1_cds_WP_002742828.1_2897	1.37461407194425	3.38622117120049	12.1287667823269	0.000496499422040808	0.000961385710362489
NZ_CP020771.1_cds_WP_002742827.1_2898	1.62718489948177	4.38063119816558	27.1108142938228	1.92120196326094e-07	5.83856038116262e-07
NZ_CP020771.1_cds_WP_084989976.1_2899	0.895705649885844	4.03790260009521	2.1973635961759	0.138247004641931	0.177814803189506
NZ_CP020771.1_cds_WP_002746276.1_2900	-1.62009836093503	3.5575529050662	8.70464830428248	0.00317399646598587	0.00541604316255851
NZ_CP020771.1_cds_WP_002746274.1_2901	-1.87402910536094	4.60208613292043	10.4149523925443	0.00124999077855622	0.00227085067790083
NZ_CP020771.1_cds_WP_002746273.1_2902	0.370114278195305	4.23434772032461	0.189576534000103	0.663269298473172	0.708764304505628
NZ_CP020771.1_cds_WP_002746271.1_2903	-0.211202596127722	3.9297372237516	0.0471139073683275	0.828163625864823	0.854332364972076
NZ_CP020771.1_cds_WP_230457628.1_2904	-1.99217578119178	6.34685027655501	15.9228024957767	6.59790228527958e-05	0.000145383057799709
NZ_CP020771.1_cds_WP_051048486.1_2905	-4.01903149485182	6.19646133769164	10.2736774092548	0.00134941570953451	0.00243355229501756
NZ_CP020771.1_cds_WP_036402052.1_2906	0.796737583942961	2.70838192334418	5.23777931738421	0.0221014686097752	0.0331410066286396
NZ_CP020771.1_cds_WP_002746259.1_2907	-1.66665076172879	5.55124790434829	101.061239651367	8.91830881971949e-24	1.51134699082269e-22
NZ_CP020771.1_cds_WP_002746257.1_2908	-1.15390924601144	5.32827349423383	26.7016895189213	2.37413836378227e-07	7.15626227779585e-07
NZ_CP020771.1_cds_WP_002746255.1_2909	-4.16206570282394	11.9465020226137	112.53996029126	2.72124705972738e-26	6.32583086135579e-25
NZ_CP020771.1_cds_WP_002746252.1_2910	1.06140764176407	4.0836640718519	15.9983179676699	6.33987855092585e-05	0.000139905868618841
NZ_CP020771.1_cds_WP_002746248.1_2912	0.716669834152386	3.30142129932259	7.66635694077253	0.0056259933714226	0.00924478555481731
NZ_CP020771.1_cds_WP_002786972.1_2913	-0.4678638909162	10.1642576207141	4.25071984257588	0.0392336970759594	0.0563746326916698
NZ_CP020771.1_cds_WP_002746244.1_2914	-0.733908234686865	8.49611487237152	15.6160918510117	7.7591458247464e-05	0.000169791066840187
NZ_CP020771.1_cds_WP_036402045.1_2915	-1.38393917045619	4.00708899478315	34.5571587093178	4.13916495655552e-09	1.53532935731884e-08
NZ_CP020771.1_cds_WP_002746241.1_2916	0.034874785628201	4.15759903008766	0.0183940402230522	0.892118033549573	0.911623491130059
NZ_CP020771.1_cds_WP_002746240.1_2917	-1.33449727123231	5.6587547049104	48.8277041494902	2.79464295200571e-12	1.48423620895997e-11
NZ_CP020771.1_cds_WP_002746239.1_2918	1.68230773715614	6.16559509659468	17.2752193068852	3.23376740263511e-05	7.47419430905773e-05
NZ_CP020771.1_cds_WP_036402042.1_2919	-0.344699136210262	7.56281795359835	2.28844392779143	0.130340539436643	0.168524168636777
NZ_CP020771.1_cds_WP_002746237.1_2920	-0.700730918062622	6.6878079041577	16.3470181701125	5.27390749738419e-05	0.000117846750319003
NZ_CP020771.1_cds_WP_002746236.1_2921	2.02327551143371	4.62607061130678	111.828574938439	3.89580133139874e-26	8.69213965397508e-25
NZ_CP020771.1_cds_WP_002746234.1_2922	0.87083968533128	5.6307712138352	25.8867336698796	3.62048817966204e-07	1.06739492149399e-06
NZ_CP020771.1_cds_WP_228036352.1_2924	-1.67363745700203	1.49396550716814	20.7991561579623	5.1005432176992e-06	1.31665185387119e-05
NZ_CP020771.1_cds_WP_002746218.1_2925	-1.63626696039025	2.12010364080053	41.2169742854834	1.36234312779914e-10	5.99484983887827e-10
NZ_CP020771.1_cds_WP_002746217.1_2926	-1.57719566062076	4.39810588234712	34.8801452901712	3.50638340674902e-09	1.31711864009862e-08
NZ_CP020771.1_cds_WP_002746215.1_2927	-0.437574879912169	3.92444827030688	3.858366361061	0.0494985017822675	0.0695925737534097
NZ_CP020771.1_cds_WP_002746206.1_2929	0.896582509584928	4.61864204719597	9.12744513964302	0.00251803114530003	0.00437404471249302
NZ_CP020771.1_cds_WP_036402024.1_2930	0.521659330858243	2.05837366864745	3.25847347052034	0.0710552449099803	0.0969232833795124
NZ_CP020771.1_cds_WP_084989977.1_2931	1.12356457997227	4.74166396860743	21.3131354714946	3.90049630020203e-06	1.02051877271049e-05
NZ_CP020771.1_cds_WP_002746202.1_2932	1.81073532482712	5.30078278873194	77.1377113682123	1.59443617736929e-18	1.65404126811207e-17
NZ_CP020771.1_cds_WP_036402021.1_2933	-0.107936757646741	9.46381729446504	0.104769523027903	0.746179401047369	0.782668684301989
NZ_CP020771.1_cds_WP_002737937.1_2934	-0.0908342321674361	8.20525349743226	0.0833339604552936	0.772829161387455	0.805862253771794
NZ_CP020771.1_cds_WP_002746198.1_2935	-1.75247676016791	2.2792972376046	15.7121996951882	7.37469823896612e-05	0.000161537544060235
NZ_CP020771.1_cds_WP_008206501.1_2936	-0.0677699608219541	1.55422664791819	0.0129735399514992	0.909315917370452	0.926213047287178
NZ_CP020771.1_cds_WP_036402015.1_2937	0.470093052878437	-0.493758840945881	0.203632467952415	0.651804661379012	0.698389089034043
NZ_CP020771.1_cds_WP_002746193.1_2938	0.0473473845744613	0.128193558917637	0.00332227078908609	0.954036069996245	0.964052266188344
NZ_CP020771.1_cds_WP_002746192.1_2939	-2.85900543603375	5.36143353263738	261.654220336925	7.48066014160966e-59	3.6904590031941e-56
NZ_CP020771.1_cds_WP_002746191.1_2940	-0.495176644785765	3.39659744995401	3.86745725399062	0.0492310538690475	0.0692604179906752
NZ_CP020771.1_cds_WP_002746190.1_2941	-0.590291031338278	5.76866027395138	13.9790283143828	0.000184861134010762	0.000382471311746404
NZ_CP020771.1_cds_WP_002746188.1_2942	0.0405000696994912	2.10612382168164	0.013307251055469	0.90816211364958	0.925462424742744
NZ_CP020771.1_cds_WP_002746186.1_2943	2.00004497284983	1.03648622120482	12.4930996431418	0.000408457915226244	0.000800685714615684
NZ_CP020771.1_cds_WP_002746182.1_2944	1.36583472195759	5.5205604305704	44.5478465137736	2.48216372645808e-11	1.19791379842108e-10
NZ_CP020771.1_cds_WP_002746179.1_2945	2.89720029397553	6.05015151500221	217.411634822229	3.31884458344002e-49	5.45765553721248e-47
NZ_CP020771.1_cds_WP_002746178.1_2946	-3.88103116189589	10.126466824452	144.919161805564	2.23683640460618e-33	1.0431567522714e-31
NZ_CP020771.1_cds_WP_002746175.1_2947	-3.59218590386966	8.57448372361384	115.449277556484	6.27435029635164e-27	1.59189230376007e-25
NZ_CP020771.1_cds_WP_002746174.1_2948	-1.35730486111315	4.56513953154206	24.5325277840687	7.30658854746866e-07	2.06500656593003e-06
NZ_CP020771.1_cds_WP_002781446.1_2949	-0.654310952178584	3.16802543323609	4.31578355396313	0.0377603772369113	0.0544691601468117
NZ_CP020771.1_cds_WP_002746172.1_2950	0.10047645904361	2.13836145833415	0.117502067430976	0.73175965029753	0.770273316102663
NZ_CP020771.1_cds_WP_002746170.1_2952	2.42363026660194	2.21040811893388	31.9092918560059	1.61542550423837e-08	5.54716878485565e-08
NZ_CP020771.1_cds_WP_002746168.1_2953	4.2881896695924	4.6508279139243	127.931100369238	1.16207906819046e-29	3.90881141118611e-28
NZ_CP020771.1_cds_WP_002746167.1_2954	1.57764705446592	7.98749347281821	60.5990402065408	6.99681159702505e-15	5.01871461886773e-14
NZ_CP020771.1_cds_WP_002737451.1_2955	0.39026284459001	6.42715057895303	4.95732268081898	0.0259804020060434	0.0385409237911236
NZ_CP020771.1_cds_WP_002746166.1_2956	-0.869102244533411	5.2745165591436	18.9747214611026	1.3246178508534e-05	3.22616744804668e-05
NZ_CP020771.1_cds_WP_002746163.1_2957	-2.23452361609306	3.81050483246282	54.0679003859376	1.93679603543595e-13	1.1779964927857e-12
NZ_CP020771.1_cds_2958	-1.42924272405651	5.70439209587161	55.9182650731576	7.55474164507563e-14	4.82633854735767e-13
NZ_CP020771.1_cds_WP_002747005.1_2959	-0.415080855349926	0.280382848495095	0.374857652087698	0.540368264985132	0.598462234106756
NZ_CP020771.1_cds_WP_002747004.1_2960	0.94179404622916	0.359917709457284	1.59965588464924	0.205951983707596	0.254007446572701
NZ_CP020771.1_cds_WP_084989978.1_2961	-0.244023761914602	4.8484053310281	1.17426570966522	0.278526482502687	0.334231779003224
NZ_CP020771.1_cds_WP_084989979.1_2962	-2.56221532822968	9.10144346611544	106.16283297238	6.79186182582761e-25	1.34624404047654e-23
NZ_CP020771.1_cds_WP_110980694.1_2963	-1.23231921293319	3.26031950513146	27.726345328048	1.39746536975849e-07	4.34810528502292e-07
NZ_CP020771.1_cds_WP_002746013.1_2965	-0.373254224314978	2.70115002005921	1.66138693722856	0.197416166392789	0.244430501612935
NZ_CP020771.1_cds_WP_002746027.1_2967	-0.625917548770553	3.60372494118407	3.66009987637205	0.0557302921724279	0.0776899520394285
NZ_CP020771.1_cds_WP_228036058.1_2968	-0.0318552418177952	2.76934771346014	0.00946326493311389	0.922504583110743	0.937039593822471
NZ_CP020771.1_cds_WP_002746031.1_2969	-1.40384180773602	6.01852544585707	60.0363976134721	9.31193291136875e-15	6.56269557563131e-14
NZ_CP020771.1_cds_WP_002746033.1_2970	-0.197703457347038	1.83893794083517	0.44969922471342	0.50247782235419	0.560694026452025
NZ_CP020771.1_cds_WP_002746034.1_2971	-1.09578406957184	8.35939025135867	33.0283194678306	9.08262248190003e-09	3.22356865065037e-08
NZ_CP020771.1_cds_WP_002735746.1_2972	-0.831774177643464	6.71203196668652	21.8953441903084	2.87931653224158e-06	7.66436774769341e-06
NZ_CP020771.1_cds_WP_002746036.1_2973	0.691686061046291	1.50602455205251	4.60854568454299	0.0318130020632938	0.0465402731996786
NZ_CP020771.1_cds_WP_002736597.1_2974	0.377617808560766	6.77125558987703	2.92193794593036	0.0873828594374352	0.117002381152658
NZ_CP020771.1_cds_WP_002746039.1_2975	-0.344062477351859	9.64004829683778	0.609565507139848	0.434951451287201	0.491395532751953
NZ_CP020771.1_cds_WP_002746040.1_2976	-0.275616983008166	11.2952190876495	0.336543802497658	0.561831030909966	0.617457865653527
NZ_CP020771.1_cds_WP_228036054.1_2977	1.95396894269007	0.38882555964834	8.25705153639184	0.00405940056754378	0.00680911919905341
NZ_CP020771.1_cds_WP_002746049.1_2978	-0.650277396699373	2.85844673186639	8.99824183723007	0.00270239463577554	0.00466691255653185
NZ_CP020771.1_cds_WP_002746053.1_2979	-0.190881664594193	2.21403406977407	0.496826771722688	0.480897739331855	0.53878020757846
NZ_CP020771.1_cds_WP_002746055.1_2980	-0.516726232784774	10.9386677466498	4.02325134024233	0.0448771197334069	0.0637206305136957
NZ_CP020771.1_cds_WP_194032470.1_2981	0.105363144605529	1.27030913264472	0.0608519964632528	0.805154357921634	0.833695277325573
NZ_CP020771.1_cds_WP_002746068.1_2982	1.525726997882	1.14573154933383	7.97480833030178	0.00474327780314467	0.00787589882047956
NZ_CP020771.1_cds_WP_002746071.1_2983	1.03612641768099	2.2420831131267	8.61636215471684	0.0033315655556953	0.00566532020960825
NZ_CP020771.1_cds_WP_002742982.1_2984	-0.602366449794394	6.86803469145092	14.7680478408341	0.000121578223740397	0.00025840464978811
NZ_CP020771.1_cds_WP_002742984.1_2985	1.15175304882219	7.03337485656672	20.9689787396002	4.66780606294207e-06	1.21057587146395e-05
NZ_CP020771.1_cds_WP_036400429.1_2986	0.305827572538158	5.75970264992771	3.22345622249464	0.0725902113980292	0.0988099833774828
NZ_CP020771.1_cds_WP_002742986.1_2987	-2.47552084060847	7.02291245556082	70.3160868241321	5.05239995933548e-17	4.4597725287176e-16
NZ_CP020771.1_cds_WP_002742989.1_2988	-3.41988612450277	8.66616024179529	152.371996665499	5.25440930527758e-35	2.77733063278958e-33
NZ_CP020771.1_cds_WP_002742991.1_2989	0.724505860754974	3.95148440249518	8.74774677389077	0.00309984831336992	0.0052973651791603
NZ_CP020771.1_cds_WP_051048463.1_2990	-0.285450300457997	0.758452040462153	0.569227174288181	0.450566180238143	0.507615793011255
NZ_CP020771.1_cds_WP_002742993.1_2991	-0.289080106925831	-0.135393644682105	0.2255063122971	0.634876036493118	0.684519087428228
NZ_CP020771.1_cds_WP_002742994.1_2992	-0.96292496630724	3.22128119030252	25.1531796462222	5.29522745036368e-07	1.52766795838952e-06
NZ_CP020771.1_cds_WP_002742995.1_2993	1.02673675086422	-0.417281325523356	1.83848818345977	0.175128244794029	0.219900850363543
NZ_CP020771.1_cds_WP_036400431.1_2994	0.684180795420387	4.97165081367741	17.5913137896774	2.73836275431971e-05	6.39575519683298e-05
NZ_CP020771.1_cds_WP_002742998.1_2995	0.585165873070536	4.76932102616916	5.28472384152447	0.0215133037849354	0.0323683730278255
NZ_CP020771.1_cds_WP_002742999.1_2996	-0.387122014277325	4.6409806984264	2.36548369872306	0.124045459237136	0.161254633945034
NZ_CP020771.1_cds_WP_036400432.1_2997	-0.45909221941101	4.22362437052529	3.32472724523094	0.068245333496611	0.0934636893044272
NZ_CP020771.1_cds_WP_002743009.1_2999	-2.27220063032602	3.78403156525481	69.9924549334454	5.953173180063e-17	5.18276253323132e-16
NZ_CP020771.1_cds_WP_002737105.1_3001	-3.12180437289615	7.3627294551519	107.281055558624	3.86309504008205e-25	7.90421289307111e-24
NZ_CP020771.1_cds_WP_002743011.1_3002	1.24084362504332	4.32202220061072	19.6021330652609	9.53626721474765e-06	2.37470703496801e-05
NZ_CP020771.1_cds_WP_002743013.1_3003	0.705234505870366	3.07549899199063	9.37606085099495	0.00219837444923607	0.00384585601048391
NZ_CP020771.1_cds_WP_002743015.1_3004	-1.33830907803286	8.02305137077459	22.9240554419299	1.68529533638515e-06	4.61610813914255e-06
NZ_CP020771.1_cds_WP_002743018.1_3005	-0.784586708857532	6.37814923424848	17.231571188264	3.30891599301566e-05	7.62803063810464e-05
NZ_CP020771.1_cds_WP_002743020.1_3006	0.885337560368407	3.29515116825046	22.1380399991169	2.53731768322901e-06	6.80706375440291e-06
NZ_CP020771.1_cds_WP_002743021.1_3007	0.791292341121595	1.551675522672	4.48625845355807	0.0341683816365824	0.0496263050266359
NZ_CP020771.1_cds_WP_002743022.1_3008	0.189615040249562	1.11137846068292	0.203600966056653	0.651829816431773	0.698389089034043
NZ_CP020771.1_cds_WP_002743023.1_3009	1.37385041850667	4.24339504292741	52.0976782876495	5.28073292196998e-13	3.08100580467105e-12
NZ_CP020771.1_cds_WP_004157110.1_3010	3.04491439080037	1.99014480201151	81.3865125848336	1.85620420269995e-19	2.0759563375284e-18
NZ_CP020771.1_cds_WP_194033148.1_3011	3.15042096231425	3.17706062453511	94.1718804707188	2.89281165423899e-22	4.3539266931597e-21
NZ_CP020771.1_cds_3012	0.464233487576494	0.166065524829736	0.6522733542187	0.41930106686985	0.475529179285347
NZ_CP020771.1_cds_WP_004157112.1_3013	-1.66588777135395	5.14557799012872	14.9583210875763	0.000109912266154637	0.000235299161873958
NZ_CP020771.1_cds_WP_004157113.1_3014	-0.910974855534502	0.6095850323681	2.64312402000454	0.103998859083835	0.13689740122509
NZ_CP020771.1_cds_WP_004157116.1_3015	-1.55023949353372	1.33783938844413	7.67375716137392	0.00560296707806353	0.00921035684065237
NZ_CP020771.1_cds_WP_004157119.1_3016	-2.49048500616668	2.54647220130755	11.2315002160967	0.000804206119348021	0.0015047093004236
NZ_CP020771.1_cds_WP_004157120.1_3017	-0.54672373226104	3.2836664677006	0.771032284881443	0.379897896078046	0.437547771358372
NZ_CP020771.1_cds_WP_004157121.1_3018	-1.37571342942788	5.7948995460901	10.4589731603438	0.0012205510617034	0.00222191337185859
NZ_CP020771.1_cds_WP_004157122.1_3019	-0.317672773796621	4.33013742072685	2.1836753890023	0.139481018286878	0.179194363771337
NZ_CP020771.1_cds_WP_036400443.1_3020	1.10441074265331	2.16853901745077	12.3030679546975	0.000452214358462507	0.000880241890211981
NZ_CP020771.1_cds_WP_084989980.1_3021	-0.622611694180357	9.78847848381524	9.41374886040362	0.00215364460190264	0.00377206391812533
NZ_CP020771.1_cds_WP_084989981.1_3022	-0.766838661665123	8.48503927879293	13.0018912730186	0.000311176522592005	0.000620675543714511
NZ_CP020771.1_cds_WP_004157134.1_3023	0.148292611687659	1.47774156177038	0.179905922301764	0.671454101886724	0.71595970518181
NZ_CP020771.1_cds_WP_036400447.1_3024	-1.49018362928457	5.79103444431943	58.2193278277206	2.34464180397868e-14	1.57969796808275e-13
NZ_CP020771.1_cds_WP_004157154.1_3025	-1.54803458990016	5.30374494448488	54.9503663913593	1.23612337904983e-13	7.7519601737023e-13
NZ_CP020771.1_cds_WP_084989982.1_3027	2.63687850747799	2.3988090977202	2.53207407436649	0.111553500288174	0.14610546940398
NZ_CP020771.1_cds_3028	0.88284322951034	-0.398258161014318	1.6584110573526	0.197817996317047	0.244859744535179
NZ_CP020771.1_cds_WP_002737600.1_3029	0.729482859508234	0.587848928659078	2.90325666211598	0.0884007880346073	0.118222740624595
NZ_CP020771.1_cds_3030	1.56440303703503	2.49197011695374	19.8869530260348	8.2159119172776e-06	2.06560865870399e-05
NZ_CP020771.1_cds_WP_002743041.1_3031	0.566667684185553	6.8388468820666	8.24073302418106	0.00409605868519825	0.00686283040086046
NZ_CP020771.1_cds_WP_002743043.1_3032	-0.170543985886378	1.18431051830551	0.123172458466918	0.725618852325093	0.76562445444948
NZ_CP020771.1_cds_WP_002743053.1_3036	-1.0268797798457	5.98079416205557	7.22421669233929	0.00719265509540305	0.0116213204598215
NZ_CP020771.1_cds_WP_002743055.1_3037	0.0057792395629265	8.98272464575754	0.000307118593404709	0.986017948836335	0.988038053580224
NZ_CP020771.1_cds_WP_002735525.1_3038	-0.897931290760401	7.94343940321278	6.72789203740764	0.00949167054970078	0.015159358719666
NZ_CP020771.1_cds_WP_002737924.1_3039	-1.77614254218503	9.02588177181379	70.1374999366283	5.53114276433753e-17	4.86302452943735e-16
NZ_CP020771.1_cds_WP_002743056.1_3040	-1.79561477811532	9.29321808105863	55.926174275935	7.52441005635262e-14	4.82605427552416e-13
NZ_CP020771.1_cds_WP_002743058.1_3041	-1.34383285937907	7.56904260569392	31.7754177321338	1.7306941093304e-08	5.9292298190023e-08
NZ_CP020771.1_cds_WP_002743062.1_3042	0.864258349053468	6.23329750396575	10.4100291527054	0.00125332765583904	0.00227505101877568
NZ_CP020771.1_cds_WP_002743063.1_3043	0.0904114362737368	7.45156650777567	0.260130756644926	0.610030337478151	0.661748032837281
NZ_CP020771.1_cds_WP_002754638.1_3044	-0.760588475681882	5.38048038725769	24.2077030975946	8.64856765647626e-07	2.43035698700979e-06
NZ_CP020771.1_cds_WP_084989984.1_3045	-1.02561332551628	3.69190686151611	22.2473996941932	2.3968315319927e-06	6.44184745886658e-06
NZ_CP020771.1_cds_WP_084989985.1_3046	-0.700268917050305	3.36753169314755	3.89068062872618	0.0485547424613698	0.0684607991516297
NZ_CP020771.1_cds_WP_084989986.1_3047	-0.341604893001552	3.69726158135595	0.850416402354263	0.356434566258741	0.413851849944773
NZ_CP020771.1_cds_WP_002743067.1_3048	-0.0649761955188126	4.94696749178777	0.17526210695787	0.675476931809026	0.719730640084491
NZ_CP020771.1_cds_WP_002743070.1_3049	2.00128349154766	1.63763156757405	27.6950575192867	1.42025114773352e-07	4.41281672213912e-07
NZ_CP020771.1_cds_WP_002743071.1_3050	0.382151470630826	2.13782355043329	1.57175856532864	0.209951811099177	0.258581426152662
NZ_CP020771.1_cds_WP_002743073.1_3051	0.72660276135065	3.90408774140453	12.1368452802053	0.000494353296865816	0.000958065752110092
NZ_CP020771.1_cds_WP_002743079.1_3055	0.122425821283446	3.36758288065541	0.36799578966693	0.544098766361347	0.60154345683376
NZ_CP020771.1_cds_WP_036400481.1_3056	-0.536427838229677	7.89717466288053	7.91323427574581	0.00490744545825939	0.00813328026676808
NZ_CP020771.1_cds_WP_002743085.1_3057	-1.3190870091941	3.31939729253749	25.2250878462353	5.10142630821626e-07	1.47463104221876e-06
NZ_CP020771.1_cds_WP_002743086.1_3058	-2.75213266940501	6.03554099466188	83.597950145483	6.0635907846028e-20	7.01102684469698e-19
NZ_CP020771.1_cds_WP_002743088.1_3059	-3.13440437910932	7.55092807762612	190.573540843805	2.3830899482117e-43	2.46067892326976e-41
NZ_CP020771.1_cds_WP_002743089.1_3060	-2.20853143537355	6.43135515954052	75.4151869441591	3.81444749604449e-18	3.78884717727909e-17
NZ_CP020771.1_cds_WP_002743091.1_3061	-1.71862584133875	5.74108329264429	43.1199783468537	5.14838498664459e-11	2.38859240759686e-10
NZ_CP020771.1_cds_WP_002743093.1_3062	-0.860947043919904	3.70129287127048	6.090573976657	0.0135904930127498	0.021120682175922
NZ_CP020771.1_cds_WP_002743096.1_3063	0.747214346612605	5.21084036752624	3.80442042023566	0.0511174639082435	0.0717098071888155
NZ_CP020771.1_cds_WP_002743097.1_3064	1.2269190062822	0.361919222759751	5.05058937843193	0.0246175632620259	0.0366662129766504
NZ_CP020771.1_cds_WP_036400486.1_3065	1.72204552833757	0.819655656164329	8.13131662566172	0.00435071418662207	0.00726482549402105
NZ_CP020771.1_cds_WP_071591795.1_3066	0.109128292176985	2.27592583228889	0.0807844914442377	0.776237094076263	0.808845974583104
NZ_CP020771.1_cds_WP_051048464.1_3067	-0.801524834299179	6.08430288582542	17.3577806688372	3.09628048776259e-05	7.17490573560009e-05
NZ_CP020771.1_cds_WP_084989987.1_3068	-2.05424064741931	0.0481978630357543	3.19198884141045	0.0739999310342602	0.100415554337444
NZ_CP020771.1_cds_WP_002743107.1_3069	-0.190535181288415	3.73051862898915	1.2003069272159	0.273260342064517	0.328711980158888
NZ_CP020771.1_cds_WP_230457590.1_3070	-1.31982703464053	5.31365743183908	51.9738706329961	5.62441254224576e-13	3.2643649264799e-12
NZ_CP020771.1_cds_WP_084989988.1_3072	-3.05112705137636	7.53788821992938	192.540242735492	8.86890048336374e-44	9.37569479669881e-42
NZ_CP020771.1_cds_3073	-1.16583653930373	2.93054507317619	21.9483415498562	2.80088837386544e-06	7.47352426680442e-06
NZ_CP020771.1_cds_WP_002743127.1_3075	0.383615670311141	0.0022747666848387	0.530861571443973	0.466244862067064	0.523950186681287
NZ_CP020771.1_cds_3076	1.54334253516878	-0.118794606268184	5.02096043540293	0.0250422751931072	0.0372488113425112
NZ_CP020771.1_cds_WP_002743128.1_3077	0.836949869379583	1.66243385941023	4.32038643802056	0.0376583691927774	0.0543750111271322
NZ_CP020771.1_cds_WP_002743130.1_3078	0.88305515056284	2.34605951134247	5.78046656453476	0.0162052392409025	0.0248279027707409
NZ_CP020771.1_cds_WP_002743132.1_3079	2.01123755164142	2.12924200466147	23.8910501725101	1.01944607206691e-06	2.84675506916797e-06
NZ_CP020771.1_cds_WP_002743133.1_3080	2.9722489751365	3.82874280136502	93.0326040044558	5.14399168014032e-22	7.41536462981267e-21
NZ_CP020771.1_cds_WP_002743134.1_3081	3.28969166084298	3.88779226157789	92.2689242954464	7.56631391977982e-22	1.06648996202611e-20
NZ_CP020771.1_cds_WP_002743135.1_3082	2.53891165231325	5.31038394482072	70.3860946161259	4.87624349030529e-17	4.31285280815847e-16
NZ_CP020771.1_cds_WP_002743136.1_3083	2.85933237713249	4.8425760442694	106.008100803124	7.3434394893662e-25	1.44269342180469e-23
NZ_CP020771.1_cds_WP_002743137.1_3084	1.86883926182455	4.72996442026697	48.3919068884535	3.49005581295772e-12	1.83600092530003e-11
NZ_CP020771.1_cds_WP_002743138.1_3085	4.39719356801687	3.1886319711171	87.6361312371255	7.86742664819035e-21	1.00957729242674e-19
NZ_CP020771.1_cds_WP_002743139.1_3086	5.40642223078485	3.59514414424423	99.0012487662106	2.52342596756453e-23	4.18060122984571e-22
NZ_CP020771.1_cds_WP_201261437.1_3087	3.37448325300697	4.84185419564463	104.605664822376	1.49030124313656e-24	2.76859310440433e-23
NZ_CP020771.1_cds_WP_002743145.1_3088	0.404304148241124	5.76864828861332	3.14103497645224	0.0763453476008163	0.103235900929219
NZ_CP020771.1_cds_WP_036400512.1_3089	-1.72256208824821	7.07385921352249	60.8627608610454	6.11955416022316e-15	4.42521506048711e-14
NZ_CP020771.1_cds_3090	-0.594705198758245	3.05849193046587	3.11608495557241	0.0775228344142853	0.104620481701953
NZ_CP020771.1_cds_WP_002743149.1_3091	1.13337559983533	6.44644243225393	22.990526761374	1.62801659508082e-06	4.47024964883045e-06
NZ_CP020771.1_cds_WP_036400536.1_3092	-1.13796037802218	8.25670227478425	34.0530108005608	5.3630859637369e-09	1.95662298101823e-08
NZ_CP020771.1_cds_WP_002743151.1_3093	0.475970288679958	8.75897846977353	3.87265604641998	0.0490787952212475	0.0690680985047033
NZ_CP020771.1_cds_WP_002737459.1_3094	0.479215466829473	5.87179521173388	5.75040133309932	0.0164848902678758	0.0252389354446098
NZ_CP020771.1_cds_WP_012267019.1_3095	-0.986864789714852	7.25931376806251	19.7921683278973	8.63357054611673e-06	2.16815911904741e-05
NZ_CP020771.1_cds_WP_002736522.1_3096	-0.0718198850580694	8.33179471643673	0.057773678347246	0.810049977344726	0.8379827351842
NZ_CP020771.1_cds_WP_002743152.1_3097	0.341168270459178	8.31158413921749	0.727062650250858	0.393836957949508	0.45044721620191
NZ_CP020771.1_cds_3098	0.455057588900758	-0.345728107416103	0.445452891445875	0.504502251028241	0.562670182005875
NZ_CP020771.1_cds_WP_002743160.1_3099	-1.01415887430433	6.98794781377056	36.8894892137677	1.25018107129742e-09	4.95165384171323e-09
NZ_CP020771.1_cds_WP_002743162.1_3100	1.36460559648864	1.96620242397423	13.568747882905	0.000229982743723818	0.000469697967862811
NZ_CP020771.1_cds_WP_036400516.1_3101	2.32674259476244	4.15737469394195	84.7972174521819	3.30589278802077e-20	3.96707134562492e-19
NZ_CP020771.1_cds_WP_002743169.1_3102	2.08628316949486	0.125314696503923	8.5203927710799	0.00351188686138773	0.00594010577697582
NZ_CP020771.1_cds_WP_002743170.1_3103	1.07046747456518	2.05465094386306	6.13992155998798	0.0132163175981232	0.020575192894694
NZ_CP020771.1_cds_WP_002743172.1_3104	0.0131745649322443	1.3221507727605	0.000702976607303896	0.978847601613697	0.983483217695471
NZ_CP020771.1_cds_WP_002743174.1_3105	0.27449469491262	0.818714638124604	0.249733142354867	0.617263042810914	0.668450709775722
NZ_CP020771.1_cds_WP_002743175.1_3106	1.0699804128443	-0.474212903605527	1.73847354055808	0.187332355516607	0.233703719722652
NZ_CP020771.1_cds_WP_235616109.1_3108	-1.54921796165654	3.66130224444709	51.5469094335804	6.99066501168075e-13	4.0049745357242e-12
NZ_CP020771.1_cds_WP_002774365.1_3109	-0.803103354019299	4.91431780378333	25.2315540386293	5.08435155509202e-07	1.4706528276618e-06
NZ_CP020771.1_cds_WP_004157225.1_3110	-0.684450291685676	5.43118671295183	14.9015487364606	0.000113269955753024	0.000241671601894966
NZ_CP020771.1_cds_WP_004157227.1_3111	0.0176233729257243	5.24375889812105	0.010401764107602	0.918765375203418	0.933909859410067
NZ_CP020771.1_cds_WP_004157229.1_3112	2.33682775598131	0.479910821426966	13.3745279479767	0.000255064818084783	0.000517353948056846
NZ_CP020771.1_cds_WP_004157231.1_3113	0.980279322014479	0.693421317810502	5.65477629283479	0.0174078950086603	0.0265240404387274
NZ_CP020771.1_cds_WP_004157236.1_3114	0.94655277125326	6.10865091888741	16.2429329712063	5.57170344077141e-05	0.000124064008410356
NZ_CP020771.1_cds_3115	0.372814801313504	1.78061410354551	0.751284338043611	0.386069906163376	0.443047398130108
NZ_CP020771.1_cds_WP_002766977.1_3116	0.289412823736831	2.82348872143692	0.726567829524559	0.393997955779387	0.450515303543775
NZ_CP020771.1_cds_WP_004157244.1_3117	0.88861547274749	1.49817975115031	3.81465439525073	0.0508060854384576	0.0713180585984039
NZ_CP020771.1_cds_WP_004157245.1_3118	1.47468960193175	6.34410737814177	44.8578797009875	2.11866570827934e-11	1.03714175796695e-10
NZ_CP020771.1_cds_WP_004157246.1_3119	-2.68768943273067	2.92525346900703	26.4310106222739	2.73120284783128e-07	8.18255104208561e-07
NZ_CP020771.1_cds_WP_004157247.1_3120	4.96997330157577	2.69542772646721	138.910639425403	4.60721151310416e-32	1.91177748768061e-30
NZ_CP020771.1_cds_WP_004157250.1_3121	2.70876288374907	4.45866694678215	115.464686750815	6.22578613794478e-27	1.58864887657901e-25
NZ_CP020771.1_cds_WP_084989989.1_3122	-0.623316035427944	3.82970135497414	5.90740050914661	0.0150774046767145	0.0232282015144387
NZ_CP020771.1_cds_WP_004157254.1_3123	0.183536747395451	4.08258640179607	0.482656946743862	0.48722128742144	0.545177045401006
NZ_CP020771.1_cds_WP_002736739.1_3124	4.03412960289005	6.57752202507718	123.901652582561	8.85242812881422e-29	2.76794231633346e-27
NZ_CP020771.1_cds_WP_002743182.1_3126	0.471802110984623	4.67802832015649	2.80921687208128	0.0937241183478502	0.124516782006121
NZ_CP020771.1_cds_WP_002743183.1_3127	1.035721278323	4.59556211594022	18.9888335961254	1.31485684138501e-05	3.20591124423364e-05
NZ_CP020771.1_cds_WP_002743184.1_3128	0.324860146481333	5.36778333994183	2.02362527135894	0.15486901582015	0.197194846642233
NZ_CP020771.1_cds_WP_002743194.1_3129	2.85820437689018	3.47411062227376	85.5268118376209	2.28581112480907e-20	2.78818719619568e-19
NZ_CP020771.1_cds_WP_002743195.1_3130	3.20581890979073	2.21288425507485	51.6499674416609	6.63317414555069e-13	3.81493435314055e-12
NZ_CP020771.1_cds_3131	1.40891016104135	1.26421970924981	8.19886854277355	0.00419165216788698	0.00700976859714434
NZ_CP020771.1_cds_WP_036400556.1_3132	-0.0391453457979974	3.8687324056007	0.0153336529590788	0.901450568436383	0.920101269852308
NZ_CP020771.1_cds_WP_002737431.1_3133	-0.391912057802324	4.04742185733676	2.20302336655418	0.137740349023211	0.177265840482045
NZ_CP020771.1_cds_WP_002743207.1_3134	-1.33799342972064	8.03832131474678	24.5595141616619	7.20497140997129e-07	2.03888292289818e-06
NZ_CP020771.1_cds_WP_002743208.1_3135	-1.9938572172849	7.92516997668415	56.6102283355786	5.31347380860294e-14	3.4744953917816e-13
NZ_CP020771.1_cds_WP_002743209.1_3136	1.56918043573827	5.14966776902415	27.3737346461095	1.67693499252667e-07	5.14909499779975e-07
NZ_CP020771.1_cds_WP_084989991.1_3137	0.49606839329662	1.36174826364427	1.93213363272032	0.164525203673547	0.20823600464953
NZ_CP020771.1_cds_WP_002736326.1_3139	0.407174010657763	4.12304777894427	3.41246472878638	0.0647057337177506	0.0890004515820361
NZ_CP020771.1_cds_WP_002743223.1_3140	0.00513192740772627	9.95698986717237	0.00033361590271852	0.985427324769182	0.988038053580224
NZ_CP020771.1_cds_WP_002743225.1_3141	1.33451132750775	8.87768552869863	31.5875684656573	1.9064614213637e-08	6.5062941666832e-08
NZ_CP020771.1_cds_WP_036400574.1_3142	0.0123297252667699	8.95312416017136	0.00461902700171635	0.945814750354222	0.957023129346569
NZ_CP020771.1_cds_WP_002743227.1_3143	-0.0667845121101851	8.26430611467771	0.140188781309982	0.708093410229865	0.750163383779671
NZ_CP020771.1_cds_3144	1.68876456752746	2.9535854724466	19.7074899416399	9.0246959581642e-06	2.25617398954105e-05
NZ_CP020771.1_cds_WP_002744459.1_3145	0.5255419728294	4.87101729925074	6.23589540430463	0.0125186281363098	0.0195782701392094
NZ_CP020771.1_cds_WP_002738067.1_3146	-2.29832452809301	5.06168303713157	41.2128315244063	1.36523361095013e-10	6.00162102239465e-10
NZ_CP020771.1_cds_WP_036401098.1_3147	0.857669402527106	2.58411692378817	9.05292898652677	0.00262274318022915	0.0045364159408716
NZ_CP020771.1_cds_WP_002744461.1_3148	1.25434899398984	4.22939852252507	28.1830332115292	1.10367824702899e-07	3.47048967196084e-07
NZ_CP020771.1_cds_WP_002744462.1_3149	0.618173228125485	3.7514019354076	5.37022522664488	0.0204833325133608	0.0308814928215015
NZ_CP020771.1_cds_WP_002744463.1_3150	-0.407485966521926	5.11165337974284	6.52447353478507	0.0106400038770239	0.0168539483460529
NZ_CP020771.1_cds_WP_084989994.1_3153	6.951001913089	-0.0283791803162693	13.4779106845962	0.000241388440022233	0.000491409754103033
NZ_CP020771.1_cds_WP_084989995.1_3154	1.48209424272534	3.53566490615608	36.028337249365	1.94468757928297e-09	7.54097192315843e-09
NZ_CP020771.1_cds_WP_084989996.1_3155	1.71426377372666	3.67943441790881	67.1430845682228	2.52499465783949e-16	2.06844580826704e-15
NZ_CP020771.1_cds_WP_002736310.1_3156	2.03983602739112	3.7033910171487	53.5576974649106	2.51108610474722e-13	1.51278457328055e-12
NZ_CP020771.1_cds_WP_002749264.1_3157	2.72888780303002	3.93818361783678	142.239499131042	8.62012954103436e-33	3.7522916825679e-31
NZ_CP020771.1_cds_WP_002749266.1_3158	1.35979261514723	3.32388423384895	20.2435814554826	6.81818298318264e-06	1.72789568751889e-05
NZ_CP020771.1_cds_WP_002749267.1_3159	0.990288069105099	2.89481677397205	16.3704929763348	5.20898710475941e-05	0.000116492245332163
NZ_CP020771.1_cds_WP_002736293.1_3160	0.0497507611045108	6.26880508543682	0.032365668672778	0.857227456055117	0.88022430732764
NZ_CP020771.1_cds_WP_036403250.1_3161	-0.705088255001204	9.3623508769143	7.86701816810167	0.00503446042365872	0.00833445349777953
NZ_CP020771.1_cds_WP_002749269.1_3162	-1.1325573950024	9.042410946001	14.812538822902	0.000118743357559316	0.000252742333443607
NZ_CP020771.1_cds_WP_002736175.1_3163	-1.18961951254307	8.00410322736472	18.3902773093018	1.79973973984075e-05	4.31937537561781e-05
NZ_CP020771.1_cds_WP_002735805.1_3164	-1.19991902698493	7.65769053552233	15.116504999424	0.000101075714776073	0.000217852511459108
NZ_CP020771.1_cds_WP_002736108.1_3165	-1.30674313900985	8.77777077992258	20.4052192320903	6.26586741976029e-06	1.59429520594474e-05
NZ_CP020771.1_cds_WP_002749271.1_3166	-1.47999004274626	12.8596074393812	24.4524200500061	7.61677769359783e-07	2.14993597962965e-06
NZ_CP020771.1_cds_WP_002749272.1_3167	0.795028901518444	1.67802544192387	2.63955218777967	0.104232920572697	0.137164839165019
NZ_CP020771.1_cds_3170	2.95647042554527	3.02645190861862	67.8945745092774	1.72475100733847e-16	1.42871165533262e-15
NZ_CP020771.1_cds_3171	0.75152174333778	4.60381946700665	10.0945808413878	0.00148705981808788	0.00266554121611231
NZ_CP020771.1_cds_WP_002742311.1_3172	-0.776933782486371	5.47071896633668	12.5786307695479	0.000390182486912441	0.000767232170899575
NZ_CP020771.1_cds_WP_036400048.1_3173	0.498602006611654	6.43938270886165	3.14641014272451	0.0760941997671376	0.10297416853584
NZ_CP020771.1_cds_WP_002742309.1_3174	0.92017308710534	5.91011751198641	26.5338095274078	2.58965960509805e-07	7.77626189926287e-07
NZ_CP020771.1_cds_WP_002742308.1_3175	-0.473678815471176	4.23993079088004	5.83261696899003	0.015731704243833	0.0241440604364391
NZ_CP020771.1_cds_WP_002742307.1_3176	0.400020737953619	4.58193221589246	2.79163090879069	0.0947577432249368	0.125701936037861
NZ_CP020771.1_cds_WP_002742306.1_3177	1.97383104838817	5.49124091743427	133.483835056186	7.0857282013958e-31	2.66615535713537e-29
NZ_CP020771.1_cds_WP_036400045.1_3178	1.86577729373725	6.5117656766108	69.0408314691308	9.64458582609761e-17	8.172129974785e-16
NZ_CP020771.1_cds_WP_002742304.1_3179	0.399691323568735	5.88469316448005	3.14835280795691	0.0760036498263019	0.102882989399018
NZ_CP020771.1_cds_WP_002742303.1_3180	-3.63275501809134	7.87457740174694	99.9786482021972	1.54048885155968e-23	2.58104547204717e-22
NZ_CP020771.1_cds_WP_002742302.1_3181	0.180138415957762	9.86681341363085	0.333223988262006	0.563766825557965	0.619278749499595
NZ_CP020771.1_cds_3182	1.88979141757949	1.1179042304705	13.7741650659632	0.000206151744648587	0.000423952638369488
NZ_CP020771.1_cds_WP_002742299.1_3183	-1.38836164720948	6.62436897282859	65.3790719753929	6.17916170658721e-16	4.89045953248613e-15
NZ_CP020771.1_cds_WP_002742297.1_3184	1.16855042196969	4.04780633214018	48.8622321306561	2.74587585637875e-12	1.46183318972682e-11
NZ_CP020771.1_cds_3185	2.22230048049336	3.0018668877946	28.1353832241014	1.13118753215776e-07	3.55447462334075e-07
NZ_CP020771.1_cds_WP_084989998.1_3186	-1.11927894609573	4.59902638588934	16.0099153791288	6.30116115058852e-05	0.00013918982840106
NZ_CP020771.1_cds_3187	-0.517593522605944	1.77662938012485	1.82224390024586	0.17704641117388	0.222058210624866
NZ_CP020771.1_cds_WP_084989999.1_3188	-0.568997707146251	8.13859589317629	8.49055105111936	0.00356995662974073	0.00602684693385887
NZ_CP020771.1_cds_3189	-0.721274108360176	1.57530992233024	3.87894436920026	0.0488952913687555	0.0688535025934902
NZ_CP020771.1_cds_WP_002742276.1_3190	-0.361664258118063	4.20719225091363	2.41207311177294	0.120402821887389	0.156954941039344
NZ_CP020771.1_cds_WP_036400033.1_3191	-0.237274237843039	6.45125362670781	0.89489514464203	0.344154208511811	0.402117022576958
NZ_CP020771.1_cds_WP_002742273.1_3192	-0.424124523129621	4.48366559251503	4.25931192575535	0.0390357297428495	0.0561083328126423
NZ_CP020771.1_cds_WP_002742269.1_3193	-1.90051574714687	8.40492489316594	27.5623440785881	1.52111472101754e-07	4.69989517141118e-07
NZ_CP020771.1_cds_3194	-0.424094694502634	4.70849704863645	2.78518920812456	0.095139456381889	0.126170605237631
NZ_CP020771.1_cds_WP_002795251.1_3195	0.0325800701316743	2.7780500806212	0.0250540164460791	0.874232537983444	0.896234696062455
NZ_CP020771.1_cds_WP_231828536.1_3196	0.737155732151277	0.813011563678778	2.14824905996432	0.142732584549259	0.183106811730341
NZ_CP020771.1_cds_WP_002737652.1_3197	-0.193190404386202	4.46104143906033	0.760471976964295	0.383180859025931	0.440187067031083
NZ_CP020771.1_cds_WP_002742258.1_3198	1.32760713918733	1.64510560465344	9.73431482303053	0.00180859420846964	0.00320309464922425
NZ_CP020771.1_cds_WP_002742255.1_3199	-1.88265029160209	5.22509974109204	121.159568462666	3.52599610605414e-28	1.04369484739203e-26
NZ_CP020771.1_cds_WP_002735314.1_3200	-1.50102841168801	4.44893559581526	60.1440452816858	8.81632160539884e-15	6.24313683061736e-14
NZ_CP020771.1_cds_WP_036400020.1_3201	-0.598129563468407	3.14432173229638	3.42480570139097	0.0642238001940602	0.0884197435229852
NZ_CP020771.1_cds_WP_002742249.1_3202	0.587511299969489	0.596897946575854	1.50838429479252	0.219385794271247	0.269304099133076
NZ_CP020771.1_cds_WP_002742247.1_3203	-1.33152902177409	5.11019672484438	49.8586539128148	1.65230014674768e-12	9.07947110341546e-12
NZ_CP020771.1_cds_WP_228036335.1_3204	0.511190881105705	1.50988357547593	1.55602243749844	0.212248563553716	0.261048094786288
NZ_CP020771.1_cds_WP_002742244.1_3205	1.45821746853371	1.16901403422267	12.0593154919616	0.000515342110864547	0.000994834335755909
NZ_CP020771.1_cds_WP_084990001.1_3209	-1.35370906553014	4.35710414825946	24.8448219172342	6.2135728738875e-07	1.77874039716702e-06
NZ_CP020771.1_cds_WP_002742239.1_3213	-0.670279086567956	3.87381001474884	10.9271394507738	0.00094765703049468	0.00175535970604772
NZ_CP020771.1_cds_WP_002742238.1_3214	2.27258811727925	0.235880001356734	11.2364137737093	0.000802079855746432	0.00150136364229096
NZ_CP020771.1_cds_WP_002742234.1_3215	-0.183071930550846	3.86780028779381	0.987418132496675	0.320374225229744	0.377811835330695
NZ_CP020771.1_cds_WP_002742233.1_3216	1.35357081562904	2.49481496914231	23.6430422994651	1.15964429852524e-06	3.2220404790063e-06
NZ_CP020771.1_cds_WP_002742232.1_3217	1.49956176292938	1.90974045260151	24.7604042543785	6.49174311446775e-07	1.84883511406266e-06
NZ_CP020771.1_cds_WP_002742231.1_3218	-0.148946331747377	3.16303920309032	0.369057801020213	0.543518295720604	0.601350917767127
NZ_CP020771.1_cds_WP_002742227.1_3220	-0.949719543775956	3.22365428973427	8.72240554788925	0.00314323038994989	0.0053656066633516
NZ_CP020771.1_cds_WP_002742223.1_3221	-1.79899537996685	7.48777091726298	30.4978209825239	3.34241717221828e-08	1.10914291813521e-07
NZ_CP020771.1_cds_WP_002742221.1_3222	-1.53700046298496	5.93174937223223	15.9487441344148	6.50809425852617e-05	0.00014354663938329
NZ_CP020771.1_cds_WP_002742217.1_3223	-1.65631917893821	8.54367018870032	32.651133593579	1.10275082396485e-08	3.87052463114937e-08
NZ_CP020771.1_cds_WP_002742215.1_3224	-2.32569957307967	7.9446177419511	73.5084397244097	1.00206781317961e-17	9.60946239852588e-17
NZ_CP020771.1_cds_WP_002742211.1_3226	0.00199690038726128	3.86963594466443	6.04659638518967e-05	0.993795723063978	0.994467660672541
NZ_CP020771.1_cds_WP_002742210.1_3227	-0.425659031559276	2.26598875878069	1.33719046754709	0.247530043245168	0.300446525972812
NZ_CP020771.1_cds_WP_002742208.1_3228	-0.463567823211406	0.959295215553044	1.01856107541134	0.312860569404645	0.370032213147742
NZ_CP020771.1_cds_WP_084990002.1_3229	-1.71082798382154	6.15812256692728	17.4837963820257	2.89766848362426e-05	6.7394699147678e-05
NZ_CP020771.1_cds_WP_002742205.1_3230	-1.74206752253601	5.79596929340363	15.9018031783682	6.67151254280686e-05	0.000146859274616076
NZ_CP020771.1_cds_WP_002742201.1_3232	1.1332448686806	4.64803305095297	32.7577429809724	1.04389650625769e-08	3.67557532734668e-08
NZ_CP020771.1_cds_WP_002742199.1_3233	0.297792717527151	3.67046780874048	1.25696357548964	0.262226627822905	0.316296176999103
NZ_CP020771.1_cds_WP_002742197.1_3234	0.0766724659821167	3.41981503391933	0.157827880354096	0.691164258822602	0.734682621300539
NZ_CP020771.1_cds_WP_002752990.1_3235	2.05169739755525	5.02170107669883	93.0124022017757	5.19676667154156e-22	7.46719871250632e-21
NZ_CP020771.1_cds_WP_002737145.1_3236	0.124988108510398	5.92374137920591	0.472252129134679	0.491952904340732	0.550055627114794
NZ_CP020771.1_cds_WP_002752991.1_3237	-0.961437724828285	4.01080172331449	14.863150797864	0.000115599273244508	0.000246286359503655
NZ_CP020771.1_cds_WP_002742186.1_3238	1.15315931570911	4.53283115107578	22.5425169707357	2.05543616464412e-06	5.56471742135359e-06
NZ_CP020771.1_cds_WP_155119284.1_3239	-0.853841081695946	1.12387965548907	5.67343946245062	0.017223653877158	0.0262703618050778
NZ_CP020771.1_cds_WP_036399999.1_3241	-0.334330912363759	3.51412500170604	1.5020127677974	0.220361924277212	0.270427568764738
NZ_CP020771.1_cds_WP_002742182.1_3242	0.0292816000215573	3.66817553615447	0.0260329730614455	0.871819817923249	0.894380774394461
NZ_CP020771.1_cds_WP_002737266.1_3243	0.540193979269617	2.92729577992728	5.25446972701511	0.0218904706886402	0.0328690192281239
NZ_CP020771.1_cds_WP_002742181.1_3244	1.01219509864357	2.12776238101679	3.26597513745319	0.0707309587532132	0.0965699436851988
NZ_CP020771.1_cds_WP_002742180.1_3245	0.507952389411416	2.79696302028993	5.08752597495401	0.0240985472409779	0.0359534777385557
NZ_CP020771.1_cds_WP_084990003.1_3246	-1.05506370334283	8.85561150131936	26.247496074791	3.00343988466884e-07	8.93785059512711e-07
NZ_CP020771.1_cds_WP_002742174.1_3247	-0.80048178182314	3.25585375425415	11.8071708136987	0.000590030248686059	0.00113017010533481
NZ_CP020771.1_cds_WP_002742170.1_3248	2.24217797531793	9.46835495278257	108.763900103033	1.82814955820863e-25	3.88372442030925e-24
NZ_CP020771.1_cds_3249	0.0610236746487129	3.52280114912	0.0911138862622156	0.762765827389848	0.797053488729331
NZ_CP020771.1_cds_WP_036399596.1_3251	-0.833246917364733	3.54941703164038	9.68117450826979	0.00186165587175171	0.00328919700381122
NZ_CP020771.1_cds_WP_036399599.1_3252	0.446129690679888	3.09231268670488	3.90882258881239	0.0480332379808401	0.0678016952777795
NZ_CP020771.1_cds_WP_004156897.1_3254	-1.6107184032908	2.95886274688212	42.5226664951694	6.98678453501134e-11	3.17841427617319e-10
NZ_CP020771.1_cds_WP_004156896.1_3255	-1.36150880370469	6.32906622982084	30.5961129657119	3.17729658442937e-08	1.05592790680138e-07
NZ_CP020771.1_cds_WP_002742165.1_3256	-0.520871365148681	3.10911030583896	4.36355332189954	0.0367156459038945	0.0530828615477993
NZ_CP020771.1_cds_WP_002742164.1_3257	-0.952147730092784	4.18931821649485	13.3514736192209	0.000258219638224013	0.000522797625952857
NZ_CP020771.1_cds_WP_002742163.1_3258	-2.23053303513171	5.17055365129554	134.972111412776	3.34839210656288e-31	1.29277051766428e-29
NZ_CP020771.1_cds_WP_002742162.1_3259	1.47377543289669	5.64794555664303	51.2688354774828	8.05442011346821e-13	4.57895330394352e-12
NZ_CP020771.1_cds_WP_051048455.1_3260	-0.488176195062242	5.33470436419943	5.86265703502485	0.0154654305016844	0.0237764928765508
NZ_CP020771.1_cds_WP_002742157.1_3261	0.731716042000126	2.23911700839299	6.04327673400924	0.0139593514669438	0.0216182492198223
NZ_CP020771.1_cds_WP_002736290.1_3262	-0.913524573075444	6.82326965438457	18.2323863781472	1.95525685659161e-05	4.67241143340514e-05
NZ_CP020771.1_cds_WP_002742154.1_3263	-0.248707292929895	5.97396805834178	1.42936406190159	0.231868251946467	0.282906028755788
NZ_CP020771.1_cds_WP_002742153.1_3264	0.761401021045411	5.72477190263454	19.0758294718027	1.25625887151387e-05	3.07316219808351e-05
NZ_CP020771.1_cds_WP_036399978.1_3265	0.537134757000192	10.0884775254707	2.87979166602603	0.0896976261075692	0.119776679674468
NZ_CP020771.1_cds_WP_036399976.1_3266	-0.958980043650729	5.62623052718422	21.1955060716892	4.14735822857491e-06	1.08064967927656e-05
NZ_CP020771.1_cds_WP_036399973.1_3267	0.694889533819356	6.19155583865642	10.6693623147198	0.00108924662358369	0.00199680223315921
NZ_CP020771.1_cds_WP_002742141.1_3268	0.970180557717023	5.26755150848338	16.3698819649086	5.21066664931701e-05	0.000116492245332163
NZ_CP020771.1_cds_3269	-1.04158392822854	6.61346408948371	31.7821781147114	1.72468050932649e-08	5.91319031769081e-08
NZ_CP020771.1_cds_WP_002736011.1_3270	0.245904698970724	4.05814118384788	2.27450315435311	0.131517266356035	0.169946642206285
NZ_CP020771.1_cds_WP_002742136.1_3271	1.08652804296349	2.86324213739924	16.569479058621	4.68997561689566e-05	0.000105435401210211
NZ_CP020771.1_cds_WP_002742134.1_3272	2.31526757132597	2.2456691569621	24.1454859794052	8.93252992971457e-07	2.50856628007164e-06
NZ_CP020771.1_cds_WP_002738103.1_3273	2.36698909566692	4.94713890325717	34.7185017701375	3.80993404832959e-09	1.4239147453353e-08
NZ_CP020771.1_cds_WP_002742132.1_3274	1.41587047226141	3.23712187857631	29.3732292092947	5.96966310077307e-08	1.93610695160208e-07
NZ_CP020771.1_cds_WP_228036174.1_3275	-1.33395522748729	6.89667365802053	17.1219068797035	3.50556185590449e-05	8.04376983990488e-05
NZ_CP020771.1_cds_WP_002742129.1_3276	-1.36183766317041	7.0304053598631	31.1805897553832	2.35105165373621e-08	7.93211956123768e-08
NZ_CP020771.1_cds_WP_002742126.1_3277	-1.30559835065614	4.95560476456022	50.9868595843316	9.29863783072334e-13	5.23933400614361e-12
NZ_CP020771.1_cds_WP_002742125.1_3278	-1.5511452926978	5.85042742164345	72.2376674933104	1.90779233062939e-17	1.76103907442713e-16
NZ_CP020771.1_cds_WP_002742124.1_3279	3.87494807604091	2.07182649649151	40.1008251242792	2.41187087965679e-10	1.02770697751211e-09
NZ_CP020771.1_cds_WP_002742119.1_3280	0.184902852847579	6.07142643917702	0.974984545568656	0.32344018587097	0.380820584796369
NZ_CP020771.1_cds_WP_002742117.1_3281	-0.604977684172907	3.06235697561424	5.62671277845505	0.0176887725118644	0.0268931106293382
NZ_CP020771.1_cds_WP_228036176.1_3284	0.535774060420502	1.74438375737493	3.2189330331468	0.0727910619372073	0.0990172533704658
NZ_CP020771.1_cds_WP_002742113.1_3285	-0.226227146259128	3.3852722394449	0.22435830479245	0.635738986933956	0.684784352738177
NZ_CP020771.1_cds_WP_002742112.1_3286	1.21706845128548	1.74103508877626	13.452448707485	0.000244686609054255	0.000497895758112232
NZ_CP020771.1_cds_3288	-0.242138272769148	1.62386930907438	0.260975101955758	0.609451036846084	0.661281183674636
NZ_CP020771.1_cds_WP_231828566.1_3289	0.869692698401278	-0.156475613485221	1.72861160392139	0.188588305712811	0.234941660315623
NZ_CP020771.1_cds_WP_235616110.1_3294	1.13701759622245	-0.364901240765358	0.516600196518475	0.472295555542739	0.530078934936744
NZ_CP020771.1_cds_WP_235616111.1_3295	0.25956551626377	2.01962845091948	0.457517156298765	0.498786625154687	0.557135249229386
NZ_CP020771.1_cds_WP_002742082.1_3297	0.745524449524771	2.95185393628172	5.6220142710022	0.0177362533544996	0.0269411443359487
NZ_CP020771.1_cds_WP_002742081.1_3298	1.77264462629764	5.72899772007116	35.0492836990858	3.21465201690976e-09	1.21163454627159e-08
NZ_CP020771.1_cds_WP_002742080.1_3299	1.30771424146526	7.3606945028761	27.6909202817824	1.42329188959352e-07	4.41917202083583e-07
NZ_CP020771.1_cds_WP_002735723.1_3300	1.06213245540595	8.71098056908752	12.5345447413564	0.000399496936470982	0.000784852388465115
NZ_CP020771.1_cds_WP_002742078.1_3301	-2.22993672390926	7.97344290075198	60.36340171024	7.8865768596535e-15	5.63871195762665e-14
NZ_CP020771.1_cds_WP_051048454.1_3302	-2.12477353742378	7.67980124271158	41.9366476567616	9.42789770274217e-11	4.21974453630799e-10
NZ_CP020771.1_cds_WP_036399963.1_3303	0.263814408196619	4.93163308984582	1.1190669672869	0.290119448735402	0.346737645325756
NZ_CP020771.1_cds_WP_002742075.1_3304	-1.18169990783007	6.67317984521583	37.1960821445297	1.06828190173071e-09	4.24634883051418e-09
NZ_CP020771.1_cds_WP_002742074.1_3305	1.17180344936001	5.15424258868934	49.0012749792815	2.55796183176631e-12	1.36342743493907e-11
NZ_CP020771.1_cds_WP_002742072.1_3306	2.40233576216712	4.87130165080178	165.339776419042	7.71057952412576e-38	5.10969747568931e-36
NZ_CP020771.1_cds_WP_002737657.1_3307	5.84940823826509	1.45782254672059	49.0658293992842	2.47514693901259e-12	1.32246118041106e-11
NZ_CP020771.1_cds_WP_002742071.1_3308	4.98693770749327	1.32378184873865	71.9499605419707	2.20724184971731e-17	2.02482516792249e-16
NZ_CP020771.1_cds_WP_002742070.1_3309	5.52784123420021	-0.679208801235426	16.4344841694454	5.03606868694867e-05	0.00011281606947554
NZ_CP020771.1_cds_3310	-0.434169221511284	0.00479186845650445	0.310826182675317	0.577173648651071	0.631350332596884
NZ_CP020771.1_cds_WP_002742058.1_3311	0.946426245354054	1.79733734040981	5.98242479202773	0.0144491235831077	0.0223455620720996
NZ_CP020771.1_cds_WP_231828532.1_3312	-1.20487232238908	1.6378470335976	13.3799366291737	0.000254330322166702	0.000516099922495501
NZ_CP020771.1_cds_WP_072925605.1_3313	-0.660648238739927	4.04103131829859	12.2674375243635	0.000460930758247279	0.000896815322794881
NZ_CP020771.1_cds_WP_072925602.1_3314	0.0545225724822973	3.23950719528281	0.0760695972850538	0.782696173229397	0.814620489718359
NZ_CP020771.1_cds_WP_084990006.1_3315	2.02106409420822	1.53152883515657	12.5249467885608	0.000401554334476662	0.000788545442315958
NZ_CP020771.1_cds_WP_002742035.1_3316	1.58444380710897	1.08418698503857	11.1640179541737	0.000833991038142238	0.00155650282024024
NZ_CP020771.1_cds_WP_002742033.1_3317	0.426082224194184	2.07882372016338	1.82591438094457	0.176610881648418	0.221637171995188
NZ_CP020771.1_cds_WP_002742032.1_3318	1.242074438501	2.21847311252656	14.8659449957518	0.00011542815518359	0.000246039850703379
NZ_CP020771.1_cds_WP_002742031.1_3319	0.466673845142146	4.64102152554907	3.98841408698698	0.045814166580245	0.0649265558941232
NZ_CP020771.1_cds_WP_002742030.1_3320	-0.168106114886936	5.7692029352455	0.659028587818728	0.416903097890223	0.473172227666817
NZ_CP020771.1_cds_WP_002742029.1_3321	-0.332963155668615	4.03187766050302	1.53092478723406	0.215973703719002	0.265188950362934
NZ_CP020771.1_cds_3322	-1.15854740019801	5.7390120589019	23.8372326708625	1.0483490435172e-06	2.92195213635678e-06
NZ_CP020771.1_cds_WP_002742028.1_3323	-1.09714320185216	7.45993677678216	19.5110731384941	1.00018210267868e-05	2.48308136378436e-05
NZ_CP020771.1_cds_WP_036399945.1_3324	3.11169800342878	1.8890038077667	43.0450017768686	5.34951090411569e-11	2.47157423665699e-10
NZ_CP020771.1_cds_WP_002742026.1_3325	-1.13803749479765	5.79740310192756	38.9303155872557	4.39206727012772e-10	1.81234002596348e-09
NZ_CP020771.1_cds_WP_036399942.1_3326	-0.880928891331341	1.59348744646426	4.61872205969863	0.0316247912883373	0.0462801823731766
NZ_CP020771.1_cds_WP_002737445.1_3328	1.02821338770312	10.993616621681	16.9351255031752	3.86791990102704e-05	8.79793256176233e-05
NZ_CP020771.1_cds_WP_002742011.1_3329	1.1053201502244	4.40507314734156	18.7119052218928	1.52030321891335e-05	3.68152601332114e-05
NZ_CP020771.1_cds_WP_036399913.1_3332	-1.28225944731999	9.20797733067296	28.597814163538	8.90826864467685e-08	2.82519377016894e-07
NZ_CP020771.1_cds_WP_036399910.1_3333	-1.18116333771868	4.642062097091	51.8859209451188	5.88206745543938e-13	3.40500384643427e-12
NZ_CP020771.1_cds_WP_002773465.1_3334	-0.945044977877843	4.22934209194519	17.4258356368524	2.98737796366032e-05	6.94084676015271e-05
NZ_CP020771.1_cds_WP_002736399.1_3335	-2.65506706162323	8.68845766031906	72.5853141466395	1.59965029378646e-17	1.48898266339871e-16
NZ_CP020771.1_cds_WP_004156857.1_3336	1.90298530362458	3.27706675459942	51.0084836386353	9.19676214840085e-13	5.18851638359591e-12
NZ_CP020771.1_cds_WP_002751379.1_3337	0.182067955211073	8.26537584173507	0.311928912316986	0.576498932815159	0.630767684006729
NZ_CP020771.1_cds_WP_004156855.1_3338	-0.171345737659989	8.91863483894497	0.278279033379519	0.597831424010974	0.651540295618836
NZ_CP020771.1_cds_WP_036399905.1_3339	0.0948433297306202	4.09288475420133	0.216532379913707	0.641694868817652	0.689860827494038
NZ_CP020771.1_cds_WP_002742008.1_3340	-2.31927962490471	3.20122446933616	73.9482199159375	8.0193240556168e-18	7.74039104498665e-17
NZ_CP020771.1_cds_WP_002742007.1_3341	-2.44767027016327	6.20259441697833	114.785112266634	8.77046001597608e-27	2.2000475972279e-25
NZ_CP020771.1_cds_WP_002742002.1_3342	-1.4391584377849	7.59568066817561	76.3643438493361	2.35871898371197e-18	2.41306734739197e-17
NZ_CP020771.1_cds_WP_002737573.1_3343	-1.99240558914437	6.06981962490309	53.0344841369667	3.27743682016646e-13	1.942833041594e-12
NZ_CP020771.1_cds_WP_002738058.1_3344	-2.39911899048278	5.58131774201982	32.3820733982665	1.26649456750619e-08	4.41384291972329e-08
NZ_CP020771.1_cds_WP_002742000.1_3345	-1.05391802909819	4.6536428377296	27.4700474613742	1.59546406690577e-07	4.91252458880834e-07
NZ_CP020771.1_cds_WP_002741999.1_3346	2.77965590272808	5.12961423069853	106.592366835418	5.468342462447e-25	1.10361093333021e-23
NZ_CP020771.1_cds_WP_002741998.1_3347	-0.117950638395196	3.64898803162605	0.224694894584216	0.635485694737246	0.684784352738177
NZ_CP020771.1_cds_WP_002741997.1_3348	-1.27726498885252	9.02858707231352	41.5407746528182	1.15437939660766e-10	5.10502442324501e-10
NZ_CP020771.1_cds_WP_002741990.1_3349	-0.402458987331745	6.04517777507741	3.7656861958272	0.0523143886442688	0.0732731500254112
NZ_CP020771.1_cds_WP_036399890.1_3350	1.22955417846461	2.38164957306822	8.56043389029894	0.00343547533277632	0.00582417353093809
NZ_CP020771.1_cds_WP_002741986.1_3351	-0.163796630838574	2.52497644749272	0.365049299842747	0.54571526906808	0.602880267395441
NZ_CP020771.1_cds_3352	-1.24406556145005	5.20353424952592	42.7426168316879	6.24370974872218e-11	2.85794549322953e-10
NZ_CP020771.1_cds_3353	-0.672914186659443	1.68471168778004	3.79033207974521	0.0515494202676343	0.0722701060903999
NZ_CP020771.1_cds_WP_230457580.1_3354	2.3403806256748	1.86326061375065	24.6942106279709	6.71856907634049e-07	1.9073175638716e-06
NZ_CP020771.1_cds_WP_002741980.1_3355	-0.861038067267426	10.4118215262218	4.3109494575254	0.037867821128746	0.05459286200007
NZ_CP020771.1_cds_WP_002741978.1_3356	1.07733556569269	2.9712026502498	14.7491646610834	0.000122801920320163	0.000260755870981121
NZ_CP020771.1_cds_WP_036399886.1_3357	0.082376827036956	7.41104503767525	0.197222744765803	0.656971967499197	0.702968700595989
NZ_CP020771.1_cds_WP_002741976.1_3358	1.00273957431316	4.54864172572198	13.0895494882739	0.000296947758700741	0.000595236139336926
NZ_CP020771.1_cds_WP_002741946.1_3359	-1.50901633493252	2.51375453506342	26.1668699723153	3.13149291332553e-07	9.29585577497424e-07
NZ_CP020771.1_cds_WP_036399883.1_3360	-0.419686828655403	1.87582408115626	1.27199488616115	0.259392773983322	0.313311875730905
NZ_CP020771.1_cds_WP_002741944.1_3361	-0.73837586616075	1.3118198223887	3.21104266215634	0.0731428593321471	0.0994044369252321
NZ_CP020771.1_cds_WP_036399879.1_3362	-1.297280139631	4.80579189513473	15.4878027112539	8.30393701717419e-05	0.000180998921729275
NZ_CP020771.1_cds_WP_002741942.1_3363	-0.221195673445571	7.33049574759925	1.73390592910328	0.187912842002493	0.234297393566714
NZ_CP020771.1_cds_WP_002741941.1_3364	0.736247365067665	5.35535404412032	14.7105521397236	0.000125342884740891	0.000265806300826308
NZ_CP020771.1_cds_WP_002741940.1_3365	0.850703966662533	4.50708543285382	15.8869278149708	6.72415541505124e-05	0.000147944747486757
NZ_CP020771.1_cds_WP_036399876.1_3366	1.38533000631765	3.55468588777486	18.885945695792	1.38771291242571e-05	3.37059372602306e-05
NZ_CP020771.1_cds_WP_002741936.1_3367	2.03760614803737	5.07061413154751	35.5279373108164	2.51418631188536e-09	9.63156792473769e-09
NZ_CP020771.1_cds_WP_002741934.1_3368	1.23018687012478	2.99183195089149	11.25056433326	0.00079598811250227	0.0014912182360802
NZ_CP020771.1_cds_WP_230457579.1_3369	2.92629174293131	2.32500485477078	22.7999947528285	1.79766196472766e-06	4.9147901006101e-06
NZ_CP020771.1_cds_WP_002741930.1_3370	4.29693888440981	-0.397290051250603	7.39820374960608	0.00652890388388424	0.0106262218637999
NZ_CP020771.1_cds_WP_002741928.1_3371	-2.11723736410542	3.74347975234986	27.2099682877069	1.82515222924628e-07	5.56571146830597e-07
NZ_CP020771.1_cds_WP_002741919.1_3372	1.89621279936425	2.57812888949486	17.4942779925037	2.88173687906941e-05	6.70944506715689e-05
NZ_CP020771.1_cds_WP_002741917.1_3373	-1.16306856884493	7.60637751306597	13.2706744984144	0.000269590192000423	0.000543834826207124
NZ_CP020771.1_cds_WP_002735547.1_3374	0.00372058799265818	6.32920557071143	0.000470777981993464	0.982689322799307	0.986020473046085
NZ_CP020771.1_cds_WP_002741915.1_3375	1.09723709526175	4.38374977883845	27.2467508294277	1.79075808528202e-07	5.46833968270438e-07
NZ_CP020771.1_cds_WP_002735957.1_3376	2.73348766007676	3.80446480583244	42.8643505295076	5.8670118326398e-11	2.6966389789773e-10
NZ_CP020771.1_cds_WP_002741913.1_3377	0.289439252835496	5.67116585695873	1.66322249170155	0.197168790603613	0.244192309701545
NZ_CP020771.1_cds_WP_036399869.1_3378	-2.44261053448394	8.16218402635731	58.3456726357626	2.19879765454204e-14	1.49048268491094e-13
NZ_CP020771.1_cds_3379	0.0840708189011542	1.23485940473571	0.0594665428577326	0.807341086353787	0.835569795666856
NZ_CP020771.1_cds_WP_002741908.1_3380	0.63299331416634	3.36009560018905	5.01417105352587	0.0251406635087089	0.0373826342862248
NZ_CP020771.1_cds_WP_002741907.1_3381	5.98373309902573	-0.313726001005434	19.5055519275906	1.00307716862863e-05	2.48807968084421e-05
NZ_CP020771.1_cds_WP_002741905.1_3382	5.42570279930294	2.87830248822798	87.7290465523347	7.50639240829818e-21	9.66040066459244e-20
NZ_CP020771.1_cds_WP_002741904.1_3383	1.58998564390405	7.53100185983214	50.9462659916031	9.49294290789244e-13	5.33527424190411e-12
NZ_CP020771.1_cds_WP_002741903.1_3384	-0.397023401674525	5.70207067001547	2.23243304545586	0.135140893112022	0.174122334711949
NZ_CP020771.1_cds_WP_036399866.1_3385	-0.00719945303125016	4.43021277228165	0.00102271047545166	0.974488124169893	0.980155925790504
NZ_CP020771.1_cds_WP_002737320.1_3386	-0.0213514369862301	3.63967000553964	0.00614631525433396	0.937511115123765	0.950136806927532
NZ_CP020771.1_cds_WP_084990007.1_3387	0.447466358638781	5.15026273544484	8.50733294622175	0.00353718119537128	0.00597605955382362
NZ_CP020771.1_cds_WP_084990132.1_3388	0.544192883690323	4.43830103811023	6.2811413144755	0.0122029485015357	0.0191114960658972
NZ_CP020771.1_cds_WP_084990008.1_3389	0.33327575031124	6.2240869808547	1.56681493769393	0.210670165506674	0.25932229965335
NZ_CP020771.1_cds_WP_002747960.1_3390	0.0517216044987742	2.29889811168718	0.0207798945690101	0.885380181946909	0.905989400286765
NZ_CP020771.1_cds_WP_002747958.1_3391	2.59871426438379	2.05989512899171	27.6799402376566	1.43139355501792e-07	4.44061070826316e-07
NZ_CP020771.1_cds_WP_051048494.1_3392	-0.308139718212075	3.36813717299688	1.2357666415675	0.266288487779815	0.321021147364208
NZ_CP020771.1_cds_WP_002747956.1_3393	-0.920738541270589	8.06743620872956	16.6720128554152	4.44316915782215e-05	0.000100089655305583
NZ_CP020771.1_cds_WP_036402659.1_3394	0.814524902186256	4.01187732135482	14.4151422814441	0.00014661860700898	0.000307649629073662
NZ_CP020771.1_cds_WP_084990009.1_3395	-0.550827368716294	7.33419778389454	10.8131760055018	0.00100780265083349	0.00185824076814813
NZ_CP020771.1_cds_WP_002746983.1_3396	-0.955360483610184	6.84904069601087	32.5995611066029	1.13240318028433e-08	3.97146139057063e-08
NZ_CP020771.1_cds_WP_002746987.1_3397	-0.250817077741873	0.609338503366353	0.273408448467302	0.601054466475384	0.654249039262247
NZ_CP020771.1_cds_WP_002746989.1_3398	0.28591140147517	0.845922718377836	0.429929131480886	0.512023724390281	0.570056503583964
NZ_CP020771.1_cds_WP_002746991.1_3399	-0.89961799511617	3.82328752642145	28.1064038557609	1.14825283741555e-07	3.60554639188475e-07
NZ_CP020771.1_cds_WP_002746993.1_3400	-0.809666054282777	5.50248417011436	24.0510181734141	9.38166410617306e-07	2.62473778395768e-06
NZ_CP020771.1_cds_WP_084990011.1_3401	2.43078473516434	1.50290681131021	15.0415716131859	0.00010516885048149	0.000225906964749791
NZ_CP020771.1_cds_WP_002746999.1_3402	-0.9084069488276	6.53263962621643	25.0912384562543	5.46807416796761e-07	1.57446493552375e-06
NZ_CP020771.1_cds_WP_002747001.1_3403	-0.369195351541094	5.27804050337194	2.39487940409048	0.121733137209364	0.158549465887232
NZ_CP020771.1_cds_WP_002751481.1_3404	2.40643916417316	4.77954834057081	67.3869292131272	2.23123296174504e-16	1.8311782532621e-15
NZ_CP020771.1_cds_WP_004157598.1_3405	3.05217615280155	4.95565253664823	93.9074429474517	3.30628514286143e-22	4.89330201143491e-21
NZ_CP020771.1_cds_WP_084990012.1_3406	3.03313261829577	2.95920765611972	108.360051671555	2.24129921877851e-25	4.69404176008329e-24
NZ_CP020771.1_cds_3407	5.38524463038651	1.50287168635853	80.9548354636602	2.30935779781702e-19	2.55063398564865e-18
NZ_CP020771.1_cds_WP_004157601.1_3408	4.10860514527977	2.18725381141422	88.1121489431506	6.18466012135387e-21	8.05275394100035e-20
NZ_CP020771.1_cds_WP_002751490.1_3410	-1.4225271513707	3.94035956254619	37.5602354603127	8.86330906857788e-10	3.5581457743658e-09
NZ_CP020771.1_cds_WP_084990013.1_3411	-1.71306104491614	11.9274129423107	56.4362743941126	5.80495233131926e-14	3.78472663011123e-13
NZ_CP020771.1_cds_WP_002740824.1_3412	-0.785089727240341	8.9928026959177	11.6094514558756	0.00065617502996762	0.00124558235701421
NZ_CP020771.1_cds_WP_002740822.1_3413	-2.49650927801187	9.37812083809592	163.477247255958	1.96770980500034e-37	1.21342104641687e-35
NZ_CP020771.1_cds_WP_002740820.1_3414	1.56746164146219	0.50970045815275	4.03035865286067	0.0446884396870146	0.0634933351073104
NZ_CP020771.1_cds_WP_002740818.1_3415	-0.627932754653789	1.20044451171053	2.95429832442607	0.0856494769942851	0.114854629373188
NZ_CP020771.1_cds_WP_002740817.1_3416	-0.909626026578776	1.70190237406973	9.35507705984434	0.00222368618714412	0.00388554375085395
NZ_CP020771.1_cds_WP_002740815.1_3417	-0.949853114322343	2.01242051305955	5.62634175195056	0.0176925171505173	0.0268931106293382
NZ_CP020771.1_cds_WP_036399405.1_3418	0.046909032302573	1.50407318002127	0.00941825047654987	0.922688536980145	0.937039593822471
NZ_CP020771.1_cds_WP_002740811.1_3419	0.529386838997657	0.745745560635721	0.906044207576105	0.341166190075446	0.399256163398783
NZ_CP020771.1_cds_WP_002740810.1_3420	1.09986423365716	2.27586868679567	11.3723840417906	0.00074544136878027	0.00140184653849403
NZ_CP020771.1_cds_WP_036399402.1_3421	0.190074441904599	3.23266926583503	1.02151843752968	0.312159102098383	0.36939936389041
NZ_CP020771.1_cds_WP_002740807.1_3422	2.10517111158376	3.78446187788829	51.6523935734736	6.6249824647526e-13	3.81493435314055e-12
NZ_CP020771.1_cds_WP_002740805.1_3423	3.25971148464562	-0.704284413272465	11.298641926067	0.000775638050115475	0.001456166149054
NZ_CP020771.1_cds_WP_036399399.1_3424	1.15076280978012	3.83805546575822	29.0245174961927	7.14680367720509e-08	2.29940640049207e-07
NZ_CP020771.1_cds_WP_002740801.1_3425	0.819161126246415	3.4901469808243	10.7820203023211	0.00102490755765691	0.00188664575290078
NZ_CP020771.1_cds_WP_002740800.1_3426	2.49541387905667	3.0877444991698	34.706087692412	3.83430680063145e-09	1.43181851932747e-08
NZ_CP020771.1_cds_WP_002740798.1_3427	0.0853120953090614	1.82450460355371	0.0339697856584493	0.853771100337697	0.8772838892616
NZ_CP020771.1_cds_WP_002740797.1_3428	-2.38046357496464	9.63941183711445	13.0619661188146	0.00030135293452273	0.000603249336916555
NZ_CP020771.1_cds_WP_002735653.1_3429	-2.45763978800882	9.74172405627145	14.9666349793691	0.000109429038025977	0.000234377679129444
NZ_CP020771.1_cds_WP_002740793.1_3430	-1.58520508854885	5.85520532547837	60.1341305485926	8.86084375456529e-15	6.26467297297291e-14
NZ_CP020771.1_cds_WP_002786302.1_3431	-0.373770502377628	1.11555675931329	0.737257201435071	0.39054091336798	0.447368848130503
NZ_CP020771.1_cds_WP_002740791.1_3432	-1.95501028040754	4.67818150187875	127.226455457779	1.65740492841692e-29	5.41093961924348e-28
NZ_CP020771.1_cds_WP_036399390.1_3433	-2.68791473857363	11.1430460232059	66.2346576290476	4.00311580932889e-16	3.22471349699722e-15
NZ_CP020771.1_cds_WP_002740787.1_3434	-2.47934316831684	10.2395294915252	91.2380972154424	1.27383957820158e-21	1.76745241475469e-20
NZ_CP020771.1_cds_WP_002744469.1_3435	-0.177690695683518	3.75963555023644	0.553661737243036	0.456825358272233	0.514145650374833
NZ_CP020771.1_cds_WP_002766752.1_3437	-1.37333308797833	5.17665294947166	33.54577128657	6.96065411684335e-09	2.49638968326208e-08
NZ_CP020771.1_cds_WP_002744472.1_3438	1.73080576115564	5.9003176408372	31.9598701615578	1.57390621550775e-08	5.41296947858591e-08
NZ_CP020771.1_cds_WP_002744474.1_3439	-0.217468588277758	3.3687452503364	0.598802544248642	0.439035274760279	0.495504987273929
NZ_CP020771.1_cds_WP_002744476.1_3440	-4.97576051199135	9.00535260843003	304.867790831644	2.86596985802226e-68	4.24163538987295e-65
NZ_CP020771.1_cds_WP_002744478.1_3441	-5.0637209705273	8.96880782587096	278.564780337652	1.542972510076e-62	9.78685420676777e-60
NZ_CP020771.1_cds_WP_002769587.1_3442	-4.95542291484113	7.00847928272445	236.037976076592	2.87496798666099e-53	6.0785037432261e-51
NZ_CP020771.1_cds_WP_002744481.1_3443	-5.20272983945591	6.75438326765484	293.885854277541	7.0775493808363e-66	6.28486385018263e-63
NZ_CP020771.1_cds_WP_002744484.1_3444	-4.67436915556547	7.70538625204569	244.907421043073	3.34743973971749e-55	1.06161660316755e-52
NZ_CP020771.1_cds_WP_002744485.1_3445	-4.07691668754315	7.85113539206417	238.772289006248	7.28457340238422e-54	1.90255917097564e-51
NZ_CP020771.1_cds_WP_002735532.1_3446	-3.22071007168939	10.5929507760693	111.998454746685	3.57588788163755e-26	8.10048071146466e-25
NZ_CP020771.1_cds_WP_002744489.1_3447	-1.10458976323479	7.41929171975583	35.991423118561	1.9818798133703e-09	7.67848723504723e-09
NZ_CP020771.1_cds_WP_002744490.1_3448	0.0642105336818418	5.26814313152884	0.0522347002187864	0.819219374217625	0.846285253961437
NZ_CP020771.1_cds_WP_002744494.1_3449	-0.483202369356329	7.6910428576625	7.14956780938908	0.00749820536928385	0.012093001031464
NZ_CP020771.1_cds_WP_002744495.1_3450	0.519629657955095	6.0634435433244	3.95494020778538	0.0467339784137278	0.066166729641885
NZ_CP020771.1_cds_WP_002744497.1_3451	0.154552613923089	11.3087515439233	0.369253698712811	0.543411347535217	0.601350917767127
NZ_CP020771.1_cds_WP_036401117.1_3452	0.278290779418158	3.71085655027559	1.40387455353789	0.236075919851543	0.287565729531097
NZ_CP020771.1_cds_WP_002744501.1_3453	0.438165540528814	6.84731870076468	6.55727550696996	0.0104456174422112	0.0165637648012206
NZ_CP020771.1_cds_3454	-1.83887555149846	0.7790947798713	25.6161102391668	4.16547138069094e-07	1.21996655212848e-06
NZ_CP020771.1_cds_WP_084990014.1_3455	-1.80300358000262	10.0146051366716	30.6557357737443	3.08114419216807e-08	1.02781970046779e-07
NZ_CP020771.1_cds_WP_002747512.1_3456	0.431586124476172	4.67347092974464	3.54306896160299	0.0597947296238305	0.0827582916240048
NZ_CP020771.1_cds_WP_002747514.1_3457	-1.14872630232109	11.4604321615338	8.985216130395	0.0027217259592293	0.00469846938529474
NZ_CP020771.1_cds_WP_002747517.1_3458	-1.21251804462174	4.82381019061008	33.7785086546871	6.17573532545411e-09	2.23292058998504e-08
NZ_CP020771.1_cds_WP_002747519.1_3459	0.493573791602561	4.25691170072355	6.19847580772455	0.0127860373786256	0.0199472965429015
NZ_CP020771.1_cds_WP_002747521.1_3460	-0.627201742489954	5.64973113865392	13.0777208255425	0.000298828837406526	0.000598736479280224
NZ_CP020771.1_cds_WP_002747523.1_3461	-0.205345263822094	6.57782744251491	0.871195109154641	0.350624664288721	0.408513569093889
NZ_CP020771.1_cds_WP_002747525.1_3462	-0.982591503428286	4.10340345397586	20.2963090482788	6.63284136644827e-06	1.68284660954459e-05
NZ_CP020771.1_cds_WP_002747527.1_3463	-0.30631048446159	4.67529944872642	2.64343740445861	0.103978350543161	0.13689740122509
NZ_CP020771.1_cds_3464	1.19656610817804	0.329585661214177	4.45826586219464	0.0347327411065481	0.050396526311462
NZ_CP020771.1_cds_3466	2.53483239197082	0.816913518233111	22.2160493472052	2.43628753369414e-06	6.54393021754507e-06
NZ_CP020771.1_cds_WP_002746140.1_3468	-0.0721022133431554	5.8358905494454	0.138865983941411	0.7094109903074	0.751200762452864
NZ_CP020771.1_cds_WP_002736283.1_3469	-0.49436035260308	5.74023733202246	0.995820845148273	0.318323858466355	0.37579312193316
NZ_CP020771.1_cds_WP_002746136.1_3470	-1.40907217411226	7.3271422297218	21.4923508574282	3.55242851655199e-06	9.34960439448183e-06
NZ_CP020771.1_cds_3471	0.349850671000823	0.108991251011112	0.229824873331445	0.631653712676882	0.68187192469639
NZ_CP020771.1_cds_3472	-0.0747274735274967	3.01687265792339	0.0972010746338103	0.755214664650985	0.790452349401337
NZ_CP020771.1_cds_3473	1.25457370158417	0.274932552806949	6.0890120725507	0.0136025123751128	0.0211319646415328
NZ_CP020771.1_cds_WP_036401983.1_3474	3.20771686975421	0.032716246273494	17.7029906419103	2.58220309358407e-05	6.06292000820374e-05
NZ_CP020771.1_cds_WP_002746127.1_3475	1.58606579372778	0.534114790142812	9.0726750519638	0.00259457238186226	0.00449294125408284
NZ_CP020771.1_cds_WP_002746125.1_3476	1.26085087194026	4.07958331357068	39.8021051575773	2.81042022897298e-10	1.18840626825143e-09
NZ_CP020771.1_cds_WP_002746110.1_3477	0.304560196555954	5.76095488525146	3.65863502250756	0.0557793129085465	0.0777338823960912
NZ_CP020771.1_cds_WP_002746106.1_3478	-0.541105466365361	8.20547259291159	7.96866510477973	0.0047594024287301	0.00789676636157011
NZ_CP020771.1_cds_WP_002746102.1_3479	2.88059944558895	7.44607775890942	32.8114067866344	1.01547215031744e-08	3.58401935406155e-08
NZ_CP020771.1_cds_WP_016515725.1_3480	2.740060301705	6.96745370084712	29.1830777838182	6.58518408467764e-08	2.12796341600937e-07
NZ_CP020771.1_cds_WP_002746099.1_3481	3.05932039697863	7.79552155593019	37.3318884836804	9.96419463045837e-10	3.98567785218335e-09
NZ_CP020771.1_cds_WP_002746095.1_3482	-0.318527974342777	4.8335961212303	2.28653462719514	0.130501005388107	0.168682522248383
NZ_CP020771.1_cds_WP_002746092.1_3483	-0.181150146224096	6.01253520484048	0.677314108080685	0.410513138418716	0.466874573406532
NZ_CP020771.1_cds_WP_036401971.1_3484	-0.855962898853046	6.33320335872448	16.8915681833383	3.95769988484708e-05	8.99293116106502e-05
NZ_CP020771.1_cds_WP_002746088.1_3485	0.476626609517571	2.62450436140734	1.87937200517781	0.170405540609212	0.214638468171603
NZ_CP020771.1_cds_WP_036401968.1_3486	2.40776948253932	6.74498167434467	107.639111438764	3.22458546867386e-25	6.6591439446102e-24
NZ_CP020771.1_cds_WP_002746083.1_3487	0.399772656036287	8.54006181811332	2.99083892183033	0.0837367770518867	0.112493582484229
NZ_CP020771.1_cds_WP_002746081.1_3488	0.397175603472301	3.67088270385483	3.32621602959185	0.068183574779264	0.0934079210181834
NZ_CP020771.1_cds_WP_002765895.1_3489	-0.346265528654225	6.59789222621885	2.69421457558006	0.100713107172369	0.13296645728377
NZ_CP020771.1_cds_WP_002746077.1_3490	-0.449551706556373	4.99023350051259	8.27220780636094	0.00402565237603173	0.00675761684294173
NZ_CP020771.1_cds_WP_002746075.1_3491	1.36470156899084	5.3587515407201	12.479589747408	0.000411422542344196	0.000806141256843879
NZ_CP020771.1_cds_WP_002748287.1_3492	-0.809216012760151	3.95700739711419	16.9810737163142	3.77542956935954e-05	8.60518854617882e-05
NZ_CP020771.1_cds_WP_002748289.1_3493	-1.6136838802154	8.5410958668432	77.6471087826128	1.23196502941466e-18	1.29261129213437e-17
NZ_CP020771.1_cds_WP_002748290.1_3494	0.987401375037463	3.98476388635023	11.384288877634	0.000740679027759621	0.00139466280036163
NZ_CP020771.1_cds_WP_002748294.1_3495	2.04635791197848	3.66812925108651	58.4341136512248	2.10214197509159e-14	1.42714225831906e-13
NZ_CP020771.1_cds_WP_002748296.1_3496	2.56030403992297	5.45404026078487	176.057723736218	3.51747382004297e-40	2.83956068381651e-38
NZ_CP020771.1_cds_WP_002748298.1_3497	4.36099321705608	2.65466998452978	102.346610721535	4.66095378701826e-24	8.02600511519311e-23
NZ_CP020771.1_cds_WP_002748299.1_3498	-0.0885867587529557	7.18155897172938	0.0889206193968839	0.765553875287228	0.799026611724328
NZ_CP020771.1_cds_WP_002748300.1_3499	-0.157733883417432	-0.18657251221698	0.0578783755111036	0.809881234024529	0.8379827351842
NZ_CP020771.1_cds_WP_002748301.1_3500	-0.819361235215061	3.05939693170076	8.59068784888888	0.00337886354109582	0.00573915612948181
NZ_CP020771.1_cds_WP_036402801.1_3501	-1.34276454478024	3.24246864293953	29.2966032704058	6.21044608287283e-08	2.00979450495302e-07
NZ_CP020771.1_cds_WP_002748305.1_3502	-2.99648194364029	0.776146824086636	39.6938096438117	2.97065607059999e-10	1.25258432606495e-09
NZ_CP020771.1_cds_WP_002748306.1_3503	-1.47502794413837	7.51067308373811	45.2242837028145	1.75712744179073e-11	8.66849537950096e-11
NZ_CP020771.1_cds_WP_002739007.1_3504	-1.59560516425065	8.70187356048491	48.6730860368737	3.02387761740495e-12	1.59643479444447e-11
NZ_CP020771.1_cds_WP_002748308.1_3505	1.09255360789504	2.96388725438015	11.8453975808778	0.000578040326406537	0.00111007120796105
NZ_CP020771.1_cds_WP_002748310.1_3506	-1.80858159273065	7.55522823433611	20.7953606205531	5.11066164676731e-06	1.31849725227466e-05
NZ_CP020771.1_cds_WP_002748315.1_3507	-3.62324662615619	9.23007910337107	77.6229718794652	1.24711216866053e-18	1.30286541855359e-17
NZ_CP020771.1_cds_WP_002738641.1_3508	0.677338972658327	2.66538060096001	5.54888317323208	0.0184924827044203	0.0280131774846899
NZ_CP020771.1_cds_WP_002748317.1_3509	1.53534736289425	6.37714370359065	45.1159680534042	1.85704985584887e-11	9.13100925799445e-11
NZ_CP020771.1_cds_WP_002748318.1_3510	0.757673956395328	5.55143462745024	21.4041524885083	3.71964716099055e-06	9.76654842980368e-06
NZ_CP020771.1_cds_WP_002748319.1_3511	-1.34840975939928	7.60991008477327	42.7377396109051	6.25929639398776e-11	2.86130591902107e-10
NZ_CP020771.1_cds_WP_002748320.1_3512	1.97529427149596	6.19100980355794	17.5923104912462	2.73692790447931e-05	6.39575519683298e-05
NZ_CP020771.1_cds_WP_002748321.1_3513	-0.886721167098473	7.0814750338657	10.6170257823771	0.00112051129332219	0.00205072965471992
NZ_CP020771.1_cds_WP_002748322.1_3514	-1.16282505749965	5.28912962721876	19.275772248723	1.1313285226701e-05	2.79061035591957e-05
NZ_CP020771.1_cds_WP_002738360.1_3515	-1.36842203688917	5.05499107092618	23.1512985704064	1.49742047772882e-06	4.12185177998511e-06
NZ_CP020771.1_cds_3516	-0.453626576044171	3.29143728405285	3.42900750563903	0.0640605883843289	0.0882497711530935
NZ_CP020771.1_cds_WP_161491777.1_3517	-2.40391224295073	2.45670728754472	44.9687923212891	2.00199694662664e-11	9.82195187074286e-11
NZ_CP020771.1_cds_WP_084990018.1_3518	-2.28923726107006	4.85986369700531	103.278290901924	2.91227088621031e-24	5.2117053958069e-23
NZ_CP020771.1_cds_WP_002748330.1_3519	-2.25264287849257	7.02624194969196	106.396853181507	6.0353499743946e-25	1.20165712494673e-23
NZ_CP020771.1_cds_WP_002747010.1_3520	-3.90003309403701	4.66744812954437	250.344446197223	2.18447714799324e-56	9.69907853709001e-54
NZ_CP020771.1_cds_WP_002747012.1_3521	1.25099231192399	4.66812540809073	23.9485816700148	9.89431572942609e-07	2.76467978846141e-06
NZ_CP020771.1_cds_WP_002747013.1_3522	-0.123053971177367	6.67766467852724	0.20294324576659	0.652355558341741	0.698670860659645
NZ_CP020771.1_cds_WP_002747014.1_3523	0.863060611184904	4.77338957655104	13.7072642247851	0.000213626590247536	0.000437904921837055
NZ_CP020771.1_cds_WP_002747015.1_3524	0.653675512027853	4.93027172813722	14.613719854905	0.000131950397958811	0.000278634314343653
NZ_CP020771.1_cds_WP_002747016.1_3525	-0.565113718163735	5.40862037897314	12.1350360322339	0.000494833124687404	0.00095857725724785
NZ_CP020771.1_cds_WP_002738484.1_3526	2.09052127956284	3.70614150792952	59.4671294075443	1.2435395694176e-14	8.66768553879769e-14
NZ_CP020771.1_cds_WP_016516461.1_3527	-0.99316025626924	1.94493011653918	10.2269547080791	0.00138402985493845	0.00249091712846644
NZ_CP020771.1_cds_WP_002747017.1_3528	-1.88595333715396	6.71237700767114	75.8383359309429	3.07865629919602e-18	3.09959953932661e-17
NZ_CP020771.1_cds_WP_002747019.1_3529	-1.53278233216834	7.80370498298718	70.904647028326	3.74913837050979e-17	3.34933085816167e-16
NZ_CP020771.1_cds_WP_002739253.1_3531	-2.39133128134056	8.52937586029172	102.841164194472	3.63125370170855e-24	6.3979231887246e-23
NZ_CP020771.1_cds_WP_002747025.1_3532	-1.84187695881421	6.9834539943604	108.440186113211	2.15249016172357e-25	4.5509791990727e-24
NZ_CP020771.1_cds_WP_002747027.1_3533	-1.49871875365223	12.2716104251729	31.9775776721825	1.55962430713584e-08	5.36800924316523e-08
NZ_CP020771.1_cds_WP_002737445.1_3534	-0.957806729159656	11.3879428293959	12.4636366530502	0.000414951274091864	0.000812338473089892
NZ_CP020771.1_cds_WP_036402321.1_3535	0.654318662988931	4.69896825867675	14.2889767982039	0.000156780309306035	0.000328041740489536
NZ_CP020771.1_cds_WP_002738440.1_3536	0.414344031705707	4.77410102869994	4.88875918899911	0.0270321072807352	0.0399542464468922
NZ_CP020771.1_cds_WP_002747030.1_3537	-0.407742348317802	6.19212129909525	3.46908539815129	0.0625258731226973	0.086269383674573
NZ_CP020771.1_cds_WP_002747031.1_3538	-0.350461972598046	5.61567052075951	2.81005653341543	0.0936750745283578	0.124488874859596
NZ_CP020771.1_cds_WP_002747032.1_3539	-1.14485705725304	4.26050627296363	37.8434451245111	7.66555112152544e-10	3.09128492094214e-09
NZ_CP020771.1_cds_WP_002747033.1_3540	-1.254012727603	6.87568284413116	65.3623324107919	6.23187210945394e-16	4.92340074127678e-15
NZ_CP020771.1_cds_WP_002747035.1_3541	-2.82056364811281	11.484831496902	61.0751698673023	5.49366574215834e-15	3.97909884097602e-14
NZ_CP020771.1_cds_WP_036397110.1_3542	-3.38141629625304	9.94209677487384	125.922275226244	3.19765175200801e-29	1.02140818553349e-27
NZ_CP020771.1_cds_WP_002738378.1_3544	-0.0556673529606738	5.57061158298074	0.074037907695363	0.785545839240543	0.817011835612089
NZ_CP020771.1_cds_WP_002738615.1_3545	1.31797094896019	2.47763975358039	13.1747820608794	0.000283741726266469	0.000570567601731486
NZ_CP020771.1_cds_3547	0.31130042369897	5.67136779601564	0.857008873565594	0.354577092978676	0.411910594669106
NZ_CP020771.1_cds_3548	-0.793065994201377	-0.810479181866349	0.140786147101124	0.707500723187777	0.749714370156022
NZ_CP020771.1_cds_WP_002747045.1_3550	-0.627718685493259	5.75517649400951	8.53251363895349	0.00348857566109618	0.00590742789293175
NZ_CP020771.1_cds_WP_036402330.1_3551	-2.95174594071984	6.11705103631339	85.547147131275	2.26242456292284e-20	2.76726310175687e-19
NZ_CP020771.1_cds_WP_002747052.1_3553	-0.782505858384982	2.59672773523864	6.26843122729366	0.0122907915946477	0.0192422830325233
NZ_CP020771.1_cds_3554	1.80006297348229	3.34745150395947	7.85102552278119	0.00507918875752176	0.00839910543143264
NZ_CP020771.1_cds_WP_084990019.1_3555	-0.167632760833438	0.586760807857617	0.0714873780667311	0.789183343536116	0.820026689749673
NZ_CP020771.1_cds_WP_230457636.1_3556	-0.102689837249306	1.52921321912219	0.0461328854542593	0.829934423278254	0.85576145828041
NZ_CP020771.1_cds_WP_002747059.1_3557	2.54191948597681	3.79964713647795	55.5452435399483	9.13325554825827e-14	5.79309351918096e-13
NZ_CP020771.1_cds_WP_002738935.1_3558	-0.486384132424488	8.29786841895117	2.11179524672713	0.146167754023819	0.186865772492299
NZ_CP020771.1_cds_WP_002747063.1_3559	2.72511732173078	6.24690932285329	146.544092724044	9.87178865411647e-34	4.6628448536465e-32
NZ_CP020771.1_cds_WP_036402341.1_3560	2.35026955004634	7.07570590534283	102.357575803276	4.63522617534515e-24	8.02600511519311e-23
NZ_CP020771.1_cds_WP_002739193.1_3561	1.3840171058284	5.46903006701976	38.6710268694328	5.01599709131242e-10	2.05832043303393e-09
NZ_CP020771.1_cds_WP_002747074.1_3562	-0.396011958388837	3.4123784111492	1.7905596955575	0.180857984477425	0.22626358159475
NZ_CP020771.1_cds_WP_161491778.1_3563	0.613947852193897	6.67939740272707	2.40370800052025	0.12104802635795	0.157720126840403
NZ_CP020771.1_cds_WP_036402353.1_3564	2.12512436209724	2.60086056585302	12.8821686823565	0.00033172761404618	0.000658119127062127
NZ_CP020771.1_cds_WP_002747080.1_3565	3.01201409818079	3.08639441863954	17.5900830894122	2.74013551125629e-05	6.39653084646579e-05
NZ_CP020771.1_cds_WP_002747082.1_3566	0.757740288805313	3.43737871048877	9.82105864264608	0.00172525009689987	0.00306772544262533
NZ_CP020771.1_cds_WP_002747084.1_3567	1.22776978340667	3.19954821872105	24.2295705570051	8.55092811442155e-07	2.40444083774741e-06
NZ_CP020771.1_cds_WP_002747086.1_3568	-0.964679112162386	4.73791242845435	32.4529852684935	1.22111229779917e-08	4.26572667366508e-08
NZ_CP020771.1_cds_WP_036402356.1_3569	-0.396363857827106	4.32303520191413	3.1407782614316	0.0763573645611609	0.103235900929219
NZ_CP020771.1_cds_WP_002747091.1_3570	-1.71305100331386	5.42870620447622	43.7622077432301	3.70796405324474e-11	1.74956008463408e-10
NZ_CP020771.1_cds_WP_036402359.1_3571	-1.25323307434765	4.36124305680015	17.8235882876296	2.42359997326211e-05	5.71470200811672e-05
NZ_CP020771.1_cds_WP_002747095.1_3572	2.20870901161213	-0.260969789961713	4.06542087082168	0.0437697764296054	0.0623277124270199
NZ_CP020771.1_cds_WP_002747097.1_3573	-1.3844106359818	5.26467111069666	44.0005116857416	3.28290032514636e-11	1.55561125332442e-10
NZ_CP020771.1_cds_WP_002747099.1_3574	-2.02459344165153	4.47170068599753	63.6574085569192	1.4805115234164e-15	1.13140639655229e-14
NZ_CP020771.1_cds_WP_002747102.1_3575	-1.78217225140795	4.3277873462174	62.3160629091268	2.92529309820882e-15	2.18658271987326e-14
NZ_CP020771.1_cds_WP_002747104.1_3576	-1.15973902070497	3.11834277456339	22.3779479106288	2.23930485257817e-06	6.0330786076742e-06
NZ_CP020771.1_cds_3577	10.7724757887554	3.00624451358759	20.1076395873204	7.32036863493825e-06	1.85199069738609e-05
NZ_CP020771.1_cds_WP_002747115.1_3578	1.94123957697106	-0.585520525466524	4.33082082900165	0.0374281923038648	0.054077830728656
NZ_CP020771.1_cds_WP_002747117.1_3579	-0.44690266290619	4.75039706558356	5.04058813547901	0.0247600823799433	0.0368661186341208
NZ_CP020771.1_cds_WP_002747119.1_3580	-0.0831486719456735	3.40150713350974	0.0962411899365918	0.756387851396964	0.791133583086577
NZ_CP020771.1_cds_WP_084990020.1_3581	-0.915747292913669	4.78092176343787	29.1556490670187	6.67907183680108e-08	2.15516562175849e-07
NZ_CP020771.1_cds_WP_230457638.1_3582	-2.17199414893428	5.04050108582	113.531307330088	1.65054570235012e-26	3.9613096856403e-25
NZ_CP020771.1_cds_WP_002747137.1_3583	-2.26587264745434	7.74940829281565	120.691217440022	4.46488850315303e-28	1.2872795424675e-26
NZ_CP020771.1_cds_WP_002747143.1_3584	-0.737208066515452	5.05809967000148	8.92911867028645	0.00280659742025741	0.00483183115391349
NZ_CP020771.1_cds_WP_002747145.1_3585	0.171940941434199	2.69280216914132	0.210217158741052	0.646597250458648	0.693819260212266
NZ_CP020771.1_cds_WP_002738957.1_3586	0.311686561859154	3.02274367686029	1.85907339040375	0.172731782390788	0.21726037218558
NZ_CP020771.1_cds_WP_002747148.1_3587	-0.837947749388794	5.16378679195779	18.2400629038464	1.94739252640207e-05	4.6561242957594e-05
NZ_CP020771.1_cds_WP_036402376.1_3588	-1.3973426954201	8.36406813528019	21.5896445738168	3.37670058166021e-06	8.9029397758737e-06
NZ_CP020771.1_cds_WP_002747151.1_3589	-1.02508702761139	6.01684860863174	17.0036708217702	3.73076206158568e-05	8.51307350467201e-05
NZ_CP020771.1_cds_WP_002747152.1_3590	-0.609475501554158	3.43459488611316	10.1788830509851	0.00142058210047513	0.00255463123779245
NZ_CP020771.1_cds_WP_002747155.1_3591	0.108701750265748	1.16970265454517	0.0956826710822236	0.75707343597277	0.791664167621078
NZ_CP020771.1_cds_WP_002747156.1_3592	0.932832358585914	0.748496476399132	4.11767663385222	0.0424373216565311	0.0606247452236159
NZ_CP020771.1_cds_WP_084990021.1_3594	-0.657490447446771	3.51868552810641	9.72649770079682	0.00181630255004489	0.00321162219123828
NZ_CP020771.1_cds_WP_194033526.1_3595	-1.2850366780206	4.46254754343648	21.9214933039931	2.84034816289378e-06	7.56971539210587e-06
NZ_CP020771.1_cds_WP_084990022.1_3596	0.234108503210825	4.43536861416898	0.79624502081408	0.372218423198283	0.430265503514808
NZ_CP020771.1_cds_WP_231828528.1_3597	0.344250211869562	4.359748021517	1.97223090260242	0.160211263225837	0.203297516068224
NZ_CP020771.1_cds_WP_002747164.1_3599	-0.723214107298412	6.32674064018695	17.943276810956	2.27586893265207e-05	5.38925763252011e-05
NZ_CP020771.1_cds_WP_002747166.1_3600	-0.14240148433487	7.30898168010079	0.537247294261578	0.463575781175038	0.52121460329632
NZ_CP020771.1_cds_WP_002747168.1_3601	3.84869804961257	5.25720030620247	105.100086536228	1.16119853117926e-24	2.17540990651305e-23
NZ_CP020771.1_cds_WP_002747170.1_3602	1.22479911091008	3.76086559817484	27.4809791712056	1.58647128780582e-07	4.88822520323236e-07
NZ_CP020771.1_cds_WP_036402385.1_3603	1.20630409236246	6.4114163898152	47.369259607543	5.87975648852374e-12	3.02855206601455e-11
NZ_CP020771.1_cds_WP_002747175.1_3604	0.0492070873126015	6.771180739556	0.0710262767529652	0.789848341869852	0.820525652293435
NZ_CP020771.1_cds_WP_002747177.1_3605	0.868887773368103	2.82251042313734	12.5447540918251	0.000397320150331078	0.000780921411009291
NZ_CP020771.1_cds_WP_002747179.1_3606	-0.599207762144902	2.55972363760598	5.26883791883019	0.021710501223087	0.032631897572954
NZ_CP020771.1_cds_WP_002747182.1_3607	0.718756920067498	6.19762796202615	15.3137590729737	9.10509160053087e-05	0.000197395540558384
NZ_CP020771.1_cds_WP_002747187.1_3608	0.700635475863421	1.91678960622842	2.60203325874486	0.106726712772651	0.140155754129124
NZ_CP020771.1_cds_WP_002747189.1_3609	1.09252243852688	6.21954616181635	10.086521953056	0.00149357749336805	0.00267614369271758
NZ_CP020771.1_cds_WP_002738373.1_3610	-1.46649853998419	10.2399606831629	44.8100755529738	2.17102675081616e-11	1.06160338916561e-10
NZ_CP020771.1_cds_WP_002738970.1_3611	-1.23349282189322	10.1700018655437	31.4332135491243	2.06419498418863e-08	7.01226146120699e-08
NZ_CP020771.1_cds_WP_230457639.1_3612	-2.33112968205034	9.82779112705462	117.163407804775	2.64364130522458e-27	7.07094421397419e-26
NZ_CP020771.1_cds_WP_002747194.1_3613	-2.83325404542899	9.09828467809633	105.719292621513	8.4956209248991e-25	1.65441039063824e-23
NZ_CP020771.1_cds_WP_002747195.1_3614	-0.552797497448769	5.78945559214154	5.90856090208303	0.0150674759419988	0.0232209625763535
NZ_CP020771.1_cds_WP_002747196.1_3615	0.543549247490892	4.1277629147082	3.03650997030422	0.0814107722651261	0.109534493593079
NZ_CP020771.1_cds_WP_231828577.1_3616	-1.62017136402571	4.5151724128259	50.0454270977362	1.50227484576818e-12	8.29614467066011e-12
NZ_CP020771.1_cds_WP_230457640.1_3617	0.0955940756758946	3.00860139885516	0.171768661013015	0.678544702591455	0.722479251680111
NZ_CP020771.1_cds_3618	1.10704097738911	1.73528500571788	0.012173404586207	0.912145165700685	0.928697599947535
NZ_CP020771.1_cds_WP_084990025.1_3620	6.5258008669727	1.48478431025193	3.30962085496395	0.068875381123379	0.0942684007977197
NZ_CP020771.1_cds_WP_036402399.1_3623	0.0930098439486376	-0.358656019771108	0.0121655284632389	0.912173475984505	0.928697599947535
NZ_CP020771.1_cds_WP_002747220.1_3624	-1.81937389737265	0.33676084612577	9.86492542476638	0.00168459505083957	0.00299663542697424
NZ_CP020771.1_cds_WP_201261440.1_3625	-2.24422251635723	7.97232713105391	52.6465618052175	3.99309322607611e-13	2.34514998991772e-12
NZ_CP020771.1_cds_WP_002747223.1_3626	-2.77730838492763	6.01882010338852	54.6311368256439	1.45413377623424e-13	9.00467777751746e-13
NZ_CP020771.1_cds_WP_084990026.1_3627	0.0902149862881612	2.01786565793047	0.00215831880769812	0.962945440291085	0.971037418780926
NZ_CP020771.1_cds_WP_002747227.1_3628	0.528873640719808	4.5032723775967	9.48479603565012	0.00207181645988632	0.00363591505213251
NZ_CP020771.1_cds_WP_036402402.1_3629	-0.212735599098694	4.12303636430281	1.18086471723726	0.277180026616128	0.332795921626719
NZ_CP020771.1_cds_WP_002747232.1_3630	-0.0278128771666287	2.68187571362908	0.0159167595327983	0.899603975137212	0.918427603957053
NZ_CP020771.1_cds_WP_002747233.1_3631	0.33727642701556	4.94298769556965	5.30779701510395	0.0212301854671916	0.0319640635721705
NZ_CP020771.1_cds_WP_002747235.1_3632	-0.0949379764408613	5.60853767365673	0.121103942830606	0.727840245181835	0.766874866779152
NZ_CP020771.1_cds_WP_002747237.1_3633	-3.9737987257841	7.61394605156771	79.8548618981572	4.02947518843272e-19	4.32146614411625e-18
NZ_CP020771.1_cds_WP_036402413.1_3634	-2.35529445169901	5.0296627868714	31.5337144468839	1.96007354974975e-08	6.68412178255676e-08
NZ_CP020771.1_cds_WP_002747241.1_3635	0.128429849897471	5.6088442274402	0.660851836296764	0.416259374044018	0.47280420075606
NZ_CP020771.1_cds_WP_002747243.1_3636	0.064155516157118	5.82737148598307	0.0999516445382032	0.751887670201668	0.787725638436858
NZ_CP020771.1_cds_WP_002747245.1_3637	-1.48542856345615	5.46749220174325	39.890069216171	2.68665706137751e-10	1.13824020539276e-09
NZ_CP020771.1_cds_WP_036402408.1_3638	-1.07832611769568	6.09974452292435	32.0318330547429	1.51666802363998e-08	5.232327913723e-08
NZ_CP020771.1_cds_WP_002747249.1_3639	-0.377856131785324	4.16275545468731	2.62326316579649	0.105307678661646	0.138415066091684
NZ_CP020771.1_cds_WP_002747250.1_3640	2.73030911401887	5.1336778524269	44.2871175874741	2.83576224550229e-11	1.35676555711532e-10
NZ_CP020771.1_cds_WP_002747253.1_3641	0.808779162120712	4.03429451065544	10.5142057920409	0.001184603328754	0.00215912921989646
NZ_CP020771.1_cds_WP_002747256.1_3642	-0.438281691704624	5.43161408514753	2.0889317806142	0.148369782780915	0.189517213908879
NZ_CP020771.1_cds_WP_002747258.1_3643	0.481654420116995	4.1429019613885	3.98380313187326	0.0459397273797494	0.0650837235373603
NZ_CP020771.1_cds_WP_002747267.1_3645	-1.35767556084687	5.87401709353867	9.66243681038988	0.00188073983498352	0.00332159302598521
NZ_CP020771.1_cds_WP_002738827.1_3646	-0.246301726036723	2.92048051443933	0.196675424483892	0.657417837028879	0.70318843565604
NZ_CP020771.1_cds_WP_002747271.1_3647	0.880652540398422	7.93935029944171	19.0629125349091	1.26479067727697e-05	3.09062774194262e-05
NZ_CP020771.1_cds_WP_002747273.1_3648	0.426932859865087	7.84522448873636	3.07788498110288	0.079363669054093	0.106942242974256
NZ_CP020771.1_cds_WP_002747275.1_3649	-1.09256798962555	9.76681395631477	25.9339726367387	3.53296501538558e-07	1.04367030394624e-06
NZ_CP020771.1_cds_WP_002747277.1_3650	1.68625957643627	5.17415548494718	38.297365155782	6.07446091146148e-10	2.46983575520961e-09
NZ_CP020771.1_cds_WP_002739006.1_3651	-1.16151702360686	6.06831942867929	1.79230689638666	0.180645343080533	0.226061252333023
NZ_CP020771.1_cds_WP_002747279.1_3652	0.236711672382922	4.49451528915901	0.427421534377981	0.513256881860349	0.57099988861437
NZ_CP020771.1_cds_WP_002747281.1_3653	0.527206882007587	2.66624158240687	1.73806600348482	0.187384063561406	0.233703719722652
NZ_CP020771.1_cds_WP_002747283.1_3654	2.52522706216675	5.05384380006131	56.9918340548186	4.3762528277074e-14	2.87860186000309e-13
NZ_CP020771.1_cds_WP_002747285.1_3655	0.450286621922341	2.73337081639967	2.54698450787146	0.110504986345899	0.144903171699879
NZ_CP020771.1_cds_WP_002747857.1_3656	1.36982130202095	5.88834650314924	38.0286015439792	6.97151237278571e-10	2.82938893374484e-09
NZ_CP020771.1_cds_WP_002760145.1_3657	0.182619729752889	3.81144135312924	0.660382102589994	0.416425079110324	0.47287144533244
NZ_CP020771.1_cds_WP_002747861.1_3658	0.83475862412233	4.03262286827436	5.70881201432676	0.0168799588176191	0.0257904394873464
NZ_CP020771.1_cds_WP_002747865.1_3659	-0.714341616629088	5.44465401372198	23.1962034364944	1.46285845346074e-06	4.03171417341134e-06
NZ_CP020771.1_cds_WP_002747866.1_3660	0.828789452617718	5.09899398167152	8.00969488730446	0.00465275763355751	0.00774006889958611
NZ_CP020771.1_cds_WP_002747868.1_3661	-0.182862649290653	4.10384045387505	0.91728987891234	0.338187569164267	0.396083568211381
NZ_CP020771.1_cds_WP_002747871.1_3662	2.90848721308161	-0.753761232366102	7.42289052807297	0.00643992783115217	0.0104967986675168
NZ_CP020771.1_cds_WP_002747873.1_3663	1.64344445678302	0.173809887509996	8.03392573349056	0.00459092298192466	0.00764293139847975
NZ_CP020771.1_cds_WP_002747875.1_3664	-1.25771066452947	6.42305897543013	13.3995553421545	0.000251683955345747	0.000511392449763768
NZ_CP020771.1_cds_WP_002747877.1_3665	1.05651200395744	3.75896610262795	23.321331545425	1.37071346469833e-06	3.78716103500969e-06
NZ_CP020771.1_cds_WP_002747879.1_3666	-0.717485999068101	6.48877797414982	19.1120128414405	1.23266572818642e-05	3.02712158913036e-05
NZ_CP020771.1_cds_WP_002739421.1_3667	-2.40633490940283	13.8104202703527	66.5649132095889	3.38558989926844e-16	2.74808394017402e-15
NZ_CP020771.1_cds_WP_002738428.1_3668	-0.710212374696084	6.6949646037936	20.9373743298534	4.74545103190158e-06	1.22999431299726e-05
NZ_CP020771.1_cds_WP_002747882.1_3669	1.00143779356613	3.62508756804135	21.0260091268001	4.53090683635437e-06	1.17644598557973e-05
NZ_CP020771.1_cds_WP_002747890.1_3670	0.0405830996829321	6.08765023958421	0.0427332676266818	0.8362283306845	0.861450994951086
NZ_CP020771.1_cds_WP_002747892.1_3671	0.611586648120965	6.53245754384332	11.3815158655185	0.000741785573893246	0.00139615428066384
NZ_CP020771.1_cds_WP_231828565.1_3672	-0.737832170496279	5.13971400150054	21.9667074608941	2.77421262230534e-06	7.4112539368446e-06
NZ_CP020771.1_cds_WP_036402613.1_3673	-0.601256076997111	6.99863498705552	9.45070366791114	0.00211068109809068	0.00370119434262347
NZ_CP020771.1_cds_WP_036402616.1_3674	-0.11350726095887	7.46119938332921	0.132314056487653	0.716044708832522	0.75732217894626
NZ_CP020771.1_cds_WP_002747840.1_3675	1.33220239812077	6.18797864063199	54.7978845448803	1.33584482661522e-13	8.33026830080275e-13
NZ_CP020771.1_cds_WP_002747842.1_3676	1.43637791679082	3.83143579132179	36.7791907033394	1.32294834736563e-09	5.22123614426969e-09
NZ_CP020771.1_cds_WP_002747844.1_3677	3.44866499373922	1.1224401569257	32.7374453582577	1.0548541658046e-08	3.71121433928083e-08
NZ_CP020771.1_cds_WP_036402619.1_3678	-1.29290052775362	5.25181654505996	26.0623862761549	3.30561369566835e-07	9.79114396849066e-07
NZ_CP020771.1_cds_WP_002747848.1_3679	-0.664327722320326	4.41862962673767	6.36255229888949	0.0116553765229593	0.0183250254114517
NZ_CP020771.1_cds_WP_002747850.1_3680	-0.0361885671250553	4.25070500271337	0.035898862102691	0.84972450462716	0.873732468861647
NZ_CP020771.1_cds_WP_002747854.1_3681	1.75481866281326	8.0111918213743	30.8513315335806	2.78570924286748e-08	9.32771420688659e-08
NZ_CP020771.1_cds_WP_002749703.1_3682	2.25542654235846	4.63944687769115	153.825014985405	2.52912422214351e-35	1.38633475880459e-33
NZ_CP020771.1_cds_WP_002749702.1_3683	-0.167559586432083	4.65268774026568	0.792178271601655	0.3734422757081	0.431119007837744
NZ_CP020771.1_cds_3684	2.15706195843349	3.26847458895482	50.1297010335695	1.43912162637485e-12	7.96720700885826e-12
NZ_CP020771.1_cds_WP_231828527.1_3687	0.579353910640985	1.89449408507169	0.591184449467697	0.441961464624825	0.498554091192638
NZ_CP020771.1_cds_3689	1.05720008581767	6.13156203071947	26.2930554989233	2.9334156750758e-07	8.74118496465541e-07
NZ_CP020771.1_cds_3690	8.980905638904	1.89878282265983	17.2504962849617	3.2761196485137e-05	7.56420761279295e-05
NZ_CP020771.1_cds_3691	1.77558950816091	0.462763296095357	12.5036608728688	0.000406155362976457	0.000796523768381391
NZ_CP020771.1_cds_WP_084990031.1_3695	4.48379853274291	-1.01118012798112	3.86128815725085	0.0494123775672961	0.0694934926825451
NZ_CP020771.1_cds_3698	2.9893047576532	0.492490196187783	16.2635525960106	5.51139526832213e-05	0.000122906052191614
NZ_CP020771.1_cds_WP_084990032.1_3699	2.25001450928699	2.21682775956383	47.7926548389511	4.7376366814041e-12	2.46601487285278e-11
NZ_CP020771.1_cds_WP_002742855.1_3700	-0.488643290301465	6.04599311625181	3.79737665180665	0.0513329492615642	0.0719893539865272
NZ_CP020771.1_cds_WP_002738695.1_3701	-3.57388141342359	8.66762604598719	85.6889056179189	2.10591121132467e-20	2.59009578345749e-19
NZ_CP020771.1_cds_WP_002742874.1_3702	-2.27199001779835	3.8422228413956	43.2739891000415	4.75867547577168e-11	2.2184390365303e-10
NZ_CP020771.1_cds_3703	-0.170784576506355	2.80500110518769	0.250790897884889	0.61651873174097	0.66780755524028
NZ_CP020771.1_cds_WP_002742880.1_3704	0.649483294780717	3.2969494912547	5.69364280122121	0.0170264746770321	0.0259874690842291
NZ_CP020771.1_cds_WP_002742882.1_3705	0.183125564509407	4.12260981276737	0.898438203870279	0.343200831524474	0.401214242224504
NZ_CP020771.1_cds_WP_002742883.1_3706	0.0572982301588403	4.919247958576	0.0530239837768587	0.817882458597141	0.845100795013103
NZ_CP020771.1_cds_WP_002742884.1_3707	0.111792271567633	5.00104424001477	0.154885499847163	0.693909645924704	0.736542870644439
NZ_CP020771.1_cds_WP_002742885.1_3708	-0.10225745533833	6.50874693276992	0.136784434875757	0.71149887939052	0.753052449223816
NZ_CP020771.1_cds_WP_002742886.1_3709	0.340216979306633	6.90446311730252	1.68789541748438	0.19387863194116	0.24065449421827
NZ_CP020771.1_cds_WP_002742887.1_3710	-0.28317197664127	1.51805466125107	0.684297192629428	0.408110917091633	0.46461858253509
NZ_CP020771.1_cds_WP_036400372.1_3711	-0.467475632133743	3.94224831323412	3.39413840328866	0.0654285376482546	0.0899389186248453
NZ_CP020771.1_cds_WP_002742889.1_3712	-0.395623782630154	4.09426058737479	1.74958076741782	0.185929444418677	0.23221567741742
NZ_CP020771.1_cds_WP_002742890.1_3713	-0.769503857912376	5.82763477109959	11.4716310680262	0.000706666324121659	0.00133401295880109
NZ_CP020771.1_cds_WP_002742891.1_3714	-1.0824972262535	6.29800948426671	36.6028667683993	1.44818583644779e-09	5.70536389869406e-09
NZ_CP020771.1_cds_WP_002742893.1_3715	-1.48094663834663	1.88444440493434	20.4096353400676	6.25142502578239e-06	1.59153251803175e-05
NZ_CP020771.1_cds_WP_084990033.1_3716	-1.13148436743953	5.64554295093244	35.3936932234335	2.69357662755359e-09	1.02744675484003e-08
NZ_CP020771.1_cds_WP_002742899.1_3717	-1.04670125238744	3.52489755238431	34.5625593059342	4.12769694997381e-09	1.53235572390332e-08
NZ_CP020771.1_cds_3718	0.195008514618322	6.16588783542207	0.644146584173489	0.42221323558153	0.478099149702115
NZ_CP020771.1_cds_3719	-1.82118333343965	8.75201187480009	79.2554261552872	5.45772587757741e-19	5.81110381209682e-18
NZ_CP020771.1_cds_WP_002742903.1_3720	-1.39601131841021	6.77604327649211	31.7346787458924	1.76738014526187e-08	6.04558385590348e-08
NZ_CP020771.1_cds_WP_002742905.1_3721	-0.0448982060643592	1.54118530984831	0.0137003804010671	0.906821521817155	0.924520678959395
NZ_CP020771.1_cds_WP_002742906.1_3722	-0.610674964436562	5.3709538601908	14.3530591499696	0.000151533280295066	0.000317362153070798
NZ_CP020771.1_cds_WP_002742908.1_3723	0.29839654672723	3.85197137650551	0.23250908568123	0.629669588224197	0.680061535323628
NZ_CP020771.1_cds_WP_036400386.1_3724	-1.12486938061184	6.02307296832571	44.4437691349288	2.61768773540147e-11	1.2592127351227e-10
NZ_CP020771.1_cds_WP_002742910.1_3725	1.19367143384196	1.70653055639808	11.1816025842546	0.00082612386243578	0.00154311735347702
NZ_CP020771.1_cds_WP_002742911.1_3726	1.43028105295231	3.75675054979782	18.7787042297612	1.46797148366619e-05	3.55774748224775e-05
NZ_CP020771.1_cds_WP_002742912.1_3727	-0.609233142516564	4.80150123963101	9.63293022400318	0.00191119454967994	0.00337001739498767
NZ_CP020771.1_cds_WP_002742914.1_3728	-0.499371973083312	2.89850408923443	6.71903914834017	0.00953890044416492	0.0152293124674909
NZ_CP020771.1_cds_WP_002742916.1_3729	4.79765324152112	1.63869923813249	50.0983458069619	1.46230214165174e-12	8.08545642457498e-12
NZ_CP020771.1_cds_WP_002742918.1_3730	1.82524067515813	3.7851722342989	46.0445545501654	1.15593997088609e-11	5.77969985443046e-11
NZ_CP020771.1_cds_WP_002742920.1_3731	0.00212016191402804	4.55751698783823	8.8209184026411e-05	0.992506398760289	0.993401354935907
NZ_CP020771.1_cds_WP_036400389.1_3732	-1.65165982445295	5.48501101478275	33.8845213906499	5.84821276432857e-09	2.11967874886684e-08
NZ_CP020771.1_cds_WP_002791850.1_3733	-1.02192706887784	3.95237794419652	8.37341622208367	0.00380749220576888	0.00640836444033883
NZ_CP020771.1_cds_WP_002742924.1_3734	0.276440121166404	5.47189846859796	1.80595414444673	0.178994331393854	0.224247977254152
NZ_CP020771.1_cds_WP_228036073.1_3735	-0.329124174650876	8.25588304677506	1.47438040862672	0.224655833623282	0.275012931151743
NZ_CP020771.1_cds_WP_036400393.1_3736	-0.592855104399721	4.83478506686823	7.47581083032713	0.00625333971451017	0.0102151686285597
NZ_CP020771.1_cds_WP_002742927.1_3737	-0.313671723587002	6.33622870595739	2.19964705163182	0.138042341544071	0.177603012592198
NZ_CP020771.1_cds_WP_002742928.1_3738	1.3676374978779	2.38992090250405	19.247064373393	1.14846838338413e-05	2.82974451843814e-05
NZ_CP020771.1_cds_WP_002742929.1_3739	1.677928616913	7.53227870784676	20.6453218750689	5.52720717932927e-06	1.41854334544636e-05
NZ_CP020771.1_cds_WP_002742931.1_3740	1.65945531862733	2.44685531291363	12.9130629393084	0.000326296905708547	0.000649376181688009
NZ_CP020771.1_cds_WP_002742932.1_3741	0.963047074930341	2.84050508473887	8.8705834790646	0.00289802499563546	0.00497380401260976
NZ_CP020771.1_cds_WP_002742936.1_3742	0.499273967072883	4.48859700575993	9.49114005223495	0.00206466488134844	0.00362592768463153
NZ_CP020771.1_cds_WP_002742939.1_3743	-0.588282251369525	8.72160979145816	4.95866552087885	0.025960233829956	0.038523876405416
NZ_CP020771.1_cds_WP_002742940.1_3744	-0.96745932968547	13.9766739265797	9.92513344618764	0.00163037027677621	0.00290599920870589
NZ_CP020771.1_cds_WP_002742943.1_3745	0.348137945376756	6.1634798680623	2.82018154902365	0.0930858741445054	0.123817040503776
NZ_CP020771.1_cds_WP_002742944.1_3746	-0.214753981465048	4.41315900713273	1.42088909565116	0.233257117733128	0.28428811494238
NZ_CP020771.1_cds_WP_036400399.1_3747	-1.10806469344516	3.19079051792884	13.1515555098122	0.000287280653527229	0.000577422409081439
NZ_CP020771.1_cds_WP_002742949.1_3748	0.638594953096893	5.87000888209335	18.409665766984	1.78151994003706e-05	4.2779602670441e-05
NZ_CP020771.1_cds_WP_002742951.1_3749	-0.191874594228569	2.23092716512878	0.493479090945135	0.482379452737518	0.540031459948204
NZ_CP020771.1_cds_WP_002742952.1_3750	-0.158955327283357	6.56252239164563	0.226427786646479	0.634185315109868	0.683940441847903
NZ_CP020771.1_cds_WP_002742954.1_3751	0.419383119378175	4.17168477170182	1.19226795783766	0.27487255924429	0.330472288937083
NZ_CP020771.1_cds_WP_002742956.1_3752	1.02780128631534	4.00312250494413	7.86427621005815	0.00504210054222875	0.0083439904612358
NZ_CP020771.1_cds_WP_002736158.1_3753	-0.828700109743216	2.9374764200555	10.6359065319149	0.00110912901981316	0.00203157295708351
NZ_CP020771.1_cds_WP_002742958.1_3754	1.3775323380645	4.10239623795511	22.1623853626153	2.50534473028302e-06	6.72535102929661e-06
NZ_CP020771.1_cds_WP_002742959.1_3755	0.56993194814024	5.1742841712657	6.25706321601204	0.0123699094773287	0.0193525010850386
NZ_CP020771.1_cds_WP_002742960.1_3756	-0.0013508703318962	5.44054660246729	1.61911952218929e-05	0.996789458085345	0.997238664691062
NZ_CP020771.1_cds_WP_002742961.1_3757	1.78956131984571	5.17899156669092	104.274558612188	1.76136228415156e-24	3.20510186132497e-23
NZ_CP020771.1_cds_WP_002742962.1_3758	-1.25127833471102	6.3458943014007	42.0855465665703	8.7366543241228e-11	3.91825709081871e-10
NZ_CP020771.1_cds_WP_002742963.1_3759	1.79902681681966	3.2860168716927	33.8512843539109	5.9489805813528e-09	2.15444321217018e-08
NZ_CP020771.1_cds_WP_004157082.1_3760	2.26672180855877	-0.650638468056669	3.89252694419359	0.0485013966080537	0.0684073065247009
NZ_CP020771.1_cds_WP_004157083.1_3761	0.886557324697456	-0.168635568343212	2.0791110272971	0.149327121092212	0.19063036735176
NZ_CP020771.1_cds_WP_002736772.1_3762	-1.32439818240111	4.22686966656769	29.9199768972675	4.50249885529073e-08	1.4755821839174e-07
NZ_CP020771.1_cds_WP_004157086.1_3763	-0.965909970485926	2.5083754199148	13.181286848949	0.000282758520767816	0.000568848134213459
NZ_CP020771.1_cds_WP_004157087.1_3764	2.18546367868978	4.29693693534298	43.4664866187118	4.31282685539345e-11	2.02420203360961e-10
NZ_CP020771.1_cds_WP_004157088.1_3765	1.84449426573937	6.84005401283363	29.3952849253853	5.90210679702907e-08	1.91559606570242e-07
NZ_CP020771.1_cds_WP_004157090.1_3766	-0.550964948519787	6.33308656347248	4.32868427615234	0.0374752031837679	0.0541281399271079
NZ_CP020771.1_cds_WP_004157092.1_3767	-0.715977145230523	6.39424519736393	17.662892425037	2.63721593427352e-05	6.17901780906303e-05
NZ_CP020771.1_cds_WP_004157093.1_3768	-0.827923077305842	6.3082996579871	27.1626871029851	1.87033761453217e-07	5.69567833232019e-07
NZ_CP020771.1_cds_WP_002778562.1_3769	-2.25623315569157	8.61920475601998	67.826940766909	1.78493890302127e-16	1.473072254538e-15
NZ_CP020771.1_cds_WP_004157097.1_3770	0.2560550226434	2.19449316280432	0.52872552539189	0.467143168390141	0.52470988627408
NZ_CP020771.1_cds_WP_004157100.1_3771	0.620578041029695	0.647268116548008	0.97238103172144	0.324087073536947	0.381481072774136
NZ_CP020771.1_cds_WP_084990034.1_3772	-1.22556155404626	4.76685456101388	13.3517385495652	0.000258183161939781	0.000522797625952857
NZ_CP020771.1_cds_WP_084990036.1_3774	0.823627500989147	1.46630787719548	3.58360364981961	0.0583524375721884	0.0809134362337653
NZ_CP020771.1_cds_WP_002737983.1_3775	-0.603394228039098	2.59010328708256	4.54230763861387	0.033066985706486	0.0481684437456687
NZ_CP020771.1_cds_WP_036402427.1_3776	-1.38999951207087	1.76756919257794	17.7136854639667	2.56772609414331e-05	6.03211844338428e-05
NZ_CP020771.1_cds_WP_036402430.1_3777	-0.026691518643527	1.93652108014193	0.00384128606176404	0.950580264539835	0.961187969609853
NZ_CP020771.1_cds_WP_036402433.1_3778	-0.632652417193431	3.34667730084369	5.88838153609853	0.0152411015282181	0.0234641091488517
NZ_CP020771.1_cds_WP_036402448.1_3779	1.56147738904322	1.03304392030343	11.8935490985799	0.00056328688236162	0.00108221278999809
NZ_CP020771.1_cds_WP_036402436.1_3780	1.92326735665751	1.06547248093005	11.4604999737236	0.000710911707322024	0.00134088699257
NZ_CP020771.1_cds_WP_036402439.1_3781	2.15899099991177	1.72423259457611	26.3909062391834	2.78850236063532e-07	8.34295854529704e-07
NZ_CP020771.1_cds_WP_002735373.1_3786	-0.207603855678408	1.43764234220341	0.367583279288707	0.544324543934684	0.601643259912869
NZ_CP020771.1_cds_3787	-0.516804224419479	1.47504820833836	2.07542599817568	0.149688141463126	0.191036317360241
NZ_CP020771.1_cds_WP_002737641.1_3788	0.788258485285804	1.84803301232583	6.44849201550955	0.0111046556496751	0.0175336668152764
NZ_CP020771.1_cds_WP_002747322.1_3789	1.25869981544239	1.16609651645045	7.24509794263952	0.00710948363298516	0.0114953049273322
NZ_CP020771.1_cds_WP_002747324.1_3790	0.200339033078224	0.679745359639498	0.179549426317601	0.671760742674744	0.716114693271516
NZ_CP020771.1_cds_WP_002747325.1_3791	1.92632575468083	-0.208060928847225	4.75630479453742	0.0291911532097875	0.0429594697552059
NZ_CP020771.1_cds_WP_231828576.1_3792	-0.476667791964235	3.86794150316186	7.28841631988137	0.00694006273938418	0.0112500469378845
NZ_CP020771.1_cds_WP_002747330.1_3793	-0.829448493621805	7.7429455170903	19.6522817782327	9.28923176050605e-06	2.31708927059814e-05
NZ_CP020771.1_cds_3794	-2.42641335352978	7.39098985691997	66.436061121073	3.61429150908476e-16	2.92836757305408e-15
NZ_CP020771.1_cds_WP_002747331.1_3795	-2.05591061766396	7.2638948130502	52.2262912442207	4.9459491182382e-13	2.89328248813934e-12
NZ_CP020771.1_cds_WP_084990037.1_3796	-2.2405798407086	5.48696930989681	54.3150158013422	1.70791723201081e-13	1.04739675554254e-12
NZ_CP020771.1_cds_WP_002747333.1_3797	-2.36247020803179	2.14233049897226	23.8012995695408	1.06810322423711e-06	2.97327794082304e-06
NZ_CP020771.1_cds_WP_002747335.1_3798	0.414529156442633	1.54035832660273	1.31355318000527	0.251752339103304	0.305154350428248
NZ_CP020771.1_cds_WP_002747337.1_3799	0.978354803270202	2.2229603799281	8.67556762854176	0.00322504389376998	0.00549470256651523
NZ_CP020771.1_cds_WP_231828526.1_3800	-0.848976866410851	4.12182870662402	19.6803507053077	9.15377770526957e-06	2.28715661290922e-05
NZ_CP020771.1_cds_WP_002747344.1_3801	-0.578947451722878	7.77284879655943	7.88191761522087	0.00499315073307841	0.0082722347965926
NZ_CP020771.1_cds_WP_002747345.1_3802	-1.26231861599281	8.76935245333177	48.778276958878	2.86596594247814e-12	1.5166732758764e-11
NZ_CP020771.1_cds_WP_002747347.1_3803	1.11242821932052	1.99254287081462	8.06955572584023	0.00450151525471966	0.00750816218292836
NZ_CP020771.1_cds_WP_084990039.1_3804	1.28198169829871	5.43830990317839	26.5333050917807	2.59033588941662e-07	7.77626189926287e-07
NZ_CP020771.1_cds_WP_002747353.1_3805	1.01838577529465	5.4614627269964	18.3327910743261	1.85486868345971e-05	4.4444775793638e-05
NZ_CP020771.1_cds_WP_002747356.1_3806	2.267643626191	3.93828756556952	49.8171688437997	1.68760749676201e-12	9.26202383884218e-12
NZ_CP020771.1_cds_WP_002747361.1_3807	2.5562378615068	1.89239345389045	57.260031274927	3.81836605620427e-14	2.52660883599806e-13
NZ_CP020771.1_cds_WP_084990040.1_3808	4.32072386972402	-0.628028470979077	2.85125326758377	0.0913027370617477	0.121518031341175
NZ_CP020771.1_cds_WP_002737429.1_3809	0.823509180309246	3.31895330018393	4.78431202841484	0.02872011813323	0.0422943033205776
NZ_CP020771.1_cds_WP_036402459.1_3810	-0.833226107846375	5.47533751658061	10.7096388509254	0.00106578830836015	0.00195622161600623
NZ_CP020771.1_cds_WP_002786792.1_3811	0.0150194748408825	2.58668257005024	0.00312889913235281	0.955392342981656	0.965174517141877
NZ_CP020771.1_cds_WP_084990134.1_3812	-0.66781407037426	2.69403765285735	2.21763682290306	0.136441765775848	0.175747444167324
NZ_CP020771.1_cds_WP_002736104.1_3813	-1.37681419053672	8.46738099513234	26.9108352777108	2.13061057273446e-07	6.43531356662654e-07
NZ_CP020771.1_cds_WP_002747375.1_3814	2.26075482178736	1.13672546277908	27.2549346810972	1.78319441036571e-07	5.44899049003698e-07
NZ_CP020771.1_cds_WP_036402466.1_3816	1.60031616825522	1.77413377232238	19.0594450112279	1.26709091279415e-05	3.09454546358967e-05
NZ_CP020771.1_cds_WP_036402469.1_3817	1.00044308843322	3.43434588336524	17.4662690001248	2.92450737329315e-05	6.79833127613695e-05
NZ_CP020771.1_cds_WP_084990041.1_3818	0.860363590524475	5.30260025694318	7.41280539324525	0.00647612613335908	0.0105519266172897
NZ_CP020771.1_cds_WP_002747395.1_3819	0.201247711745182	3.85230882659792	0.859663669874237	0.353832828278928	0.411261193078126
NZ_CP020771.1_cds_WP_002747397.1_3820	1.31465210441932	3.80985408807204	16.5426684279038	4.75675407182906e-05	0.000106774459448539
NZ_CP020771.1_cds_WP_002747399.1_3821	0.205127764253319	4.89079968409606	1.7137861966084	0.19049486684082	0.236917985650768
NZ_CP020771.1_cds_WP_002747401.1_3822	-2.3725443982648	7.12430813042709	93.3148795403005	4.46026292578635e-22	6.49297291491521e-21
NZ_CP020771.1_cds_WP_002747403.1_3823	-1.47769805192375	4.67096447207736	30.6635296971551	3.0687924458929e-08	1.02446905712515e-07
NZ_CP020771.1_cds_WP_228036327.1_3824	-0.11783144989755	3.55482097451927	0.22361134627914	0.636301923860812	0.685058327338022
NZ_CP020771.1_cds_WP_002747405.1_3825	-0.151006666659195	4.20457974895765	0.350172752073732	0.554015355605468	0.610787074276119
NZ_CP020771.1_cds_WP_002747411.1_3826	-1.37409325946609	8.19268037626502	35.3122889685826	2.80854314051678e-09	1.06569137522248e-08
NZ_CP020771.1_cds_WP_002747415.1_3827	-0.735708848536781	7.37015773713736	17.2411218683293	3.29232405462357e-05	7.59372405326164e-05
NZ_CP020771.1_cds_WP_002747417.1_3828	0.165408346428041	3.12138967948622	0.380982529068058	0.53707787197632	0.594966504883948
NZ_CP020771.1_cds_WP_002788351.1_3829	2.2780952165182	3.21100547411149	59.6286859272795	1.14553200828009e-14	8.04772486829683e-14
NZ_CP020771.1_cds_WP_002747437.1_3831	-1.12533902487804	8.93293771110915	10.3103579779447	0.00132285619944009	0.0023875941160626
NZ_CP020771.1_cds_WP_002747441.1_3832	0.209588249817579	4.36726397216898	0.794675567549739	0.372690070423852	0.430673671070493
NZ_CP020771.1_cds_WP_036402498.1_3835	0.57747865993932	2.94718845701187	5.64609968485999	0.0174942410553934	0.0266373217715866
NZ_CP020771.1_cds_WP_002747449.1_3836	1.53199698727456	3.77996118081233	38.3113915911034	6.03095542510723e-10	2.45439432515821e-09
NZ_CP020771.1_cds_WP_002747450.1_3837	-0.590376968518526	5.43542626815876	1.27641497075509	0.258566676474438	0.312560861297714
NZ_CP020771.1_cds_WP_002747451.1_3838	-1.30571458997553	6.05537065897166	5.17838181063101	0.0228696131788473	0.034258125004751
NZ_CP020771.1_cds_WP_002747452.1_3839	-0.929535979053733	7.01558918905658	13.3052517327898	0.000264663755391968	0.000534868945808073
NZ_CP020771.1_cds_3840	0.705642578216955	1.08104204559118	1.70503700501416	0.191630561971166	0.238197003122054
NZ_CP020771.1_cds_WP_002747455.1_3841	0.796056415823645	7.54233469019325	5.66014502164744	0.0173546879834851	0.0264520475958372
NZ_CP020771.1_cds_WP_002735918.1_3842	-3.73376833018405	9.32219248521311	236.88582878123	1.87824390675771e-53	4.16970147300211e-51
NZ_CP020771.1_cds_WP_002747456.1_3843	-2.4138484730668	10.8611393303595	84.4513210159583	3.93792067730503e-20	4.66249808192915e-19
NZ_CP020771.1_cds_WP_002747457.1_3844	0.645261655796842	1.57281870088019	3.40627205058759	0.0649490196483579	0.089307416301861
NZ_CP020771.1_cds_WP_002737739.1_3845	-0.745096096613348	4.38387080811113	11.1309693104671	0.000848982139876538	0.00158248560077743
NZ_CP020771.1_cds_WP_002747468.1_3846	2.31635732158241	2.28587911042029	37.5945000708052	8.70896975645878e-10	3.49935074377167e-09
NZ_CP020771.1_cds_WP_002747470.1_3847	-3.89797704255053	5.25176898177151	61.517777510493	4.38763660899387e-15	3.20940799735301e-14
NZ_CP020771.1_cds_WP_084990042.1_3848	2.74569839920742	2.96797245327786	22.705217718411	1.88854365187582e-06	5.14425387382124e-06
NZ_CP020771.1_cds_WP_002747473.1_3849	-0.698774114463055	5.90584367797676	11.3770149142863	0.000743585195863383	0.0013989484193362
NZ_CP020771.1_cds_WP_036402503.1_3850	-2.08207425676464	8.0925019230369	80.191543876874	3.39818362134147e-19	3.70710940509978e-18
NZ_CP020771.1_cds_WP_002747476.1_3851	1.63829558726026	3.54456477917931	23.5469903881706	1.21899949345192e-06	3.38272359432907e-06
NZ_CP020771.1_cds_WP_002747478.1_3852	3.91327065092896	2.3709293836838	84.1971604589005	4.47813366935099e-20	5.2880089074251e-19
NZ_CP020771.1_cds_WP_231828525.1_3853	-1.14356268694228	8.23014822809591	13.0727429617837	0.000299624040338345	0.000600058971178282
NZ_CP020771.1_cds_WP_084990043.1_3855	-0.299017402273341	2.77129191117212	0.515834184357807	0.472624130456701	0.530313656615556
NZ_CP020771.1_cds_WP_084990044.1_3856	0.49760708807527	4.35407088088121	3.12158498706024	0.0772615984885533	0.104299634323252
NZ_CP020771.1_cds_WP_036403205.1_3857	-0.624428956702629	3.2686106010067	7.5709487934413	0.00593165512686851	0.0097039604875815
NZ_CP020771.1_cds_WP_002749188.1_3858	-0.182638185137431	3.13115252000653	0.606771164573489	0.436006120264569	0.492336514235678
NZ_CP020771.1_cds_WP_002749186.1_3859	-0.801443993277424	5.5147346509955	17.7244935819798	2.55317858516877e-05	6.00111853792977e-05
NZ_CP020771.1_cds_WP_002749183.1_3860	-2.33767420126139	9.77821804825269	86.618167341856	1.31632370529241e-20	1.63710847380905e-19
NZ_CP020771.1_cds_WP_002737910.1_3861	0.382191684663488	3.12469341052108	1.48753517059033	0.222599286181988	0.272946929204095
NZ_CP020771.1_cds_WP_002749178.1_3862	-1.15670454167802	5.58248847224875	17.1549752522715	3.44505875785377e-05	7.91721577891861e-05
NZ_CP020771.1_cds_WP_002749176.1_3863	-0.2299226268242	3.85865986459521	0.989843713265566	0.319780575333508	0.377312185618064
NZ_CP020771.1_cds_WP_002749174.1_3864	0.990241827519508	4.47433375703636	14.6650833114938	0.000128402993433022	0.000271739414128989
NZ_CP020771.1_cds_WP_002749166.1_3866	1.57297600608136	6.87800751275246	41.4718405945451	1.19581076240064e-10	5.28298486075507e-10
NZ_CP020771.1_cds_WP_036403198.1_3867	4.90725561565821	4.22440216150987	194.073889046197	4.10333807754986e-44	4.67149258059522e-42
NZ_CP020771.1_cds_WP_002749162.1_3868	5.35961098136474	4.57344730795943	187.864219457967	9.30120753577929e-43	9.38576396792274e-41
NZ_CP020771.1_cds_3869	5.14453478941325	3.97195815902438	172.187915688457	2.46218856478585e-39	1.82201953794153e-37
NZ_CP020771.1_cds_WP_002749156.1_3870	1.80816023250622	6.30682594147516	53.3858163461782	2.74068527287835e-13	1.6421919853684e-12
NZ_CP020771.1_cds_WP_002749155.1_3871	3.36490243483747	4.50334490874528	93.433843495314	4.20007204356493e-22	6.13431574783826e-21
NZ_CP020771.1_cds_WP_002749153.1_3872	2.79908195697363	4.32990095473465	45.8815979589405	1.25620460681216e-11	6.25285701148652e-11
NZ_CP020771.1_cds_WP_036403194.1_3873	0.91145095354715	5.0410143772647	9.31598758059754	0.00227162904871853	0.00396619464267018
NZ_CP020771.1_cds_WP_002749149.1_3874	0.760676692196649	5.84826422297783	10.3652436863666	0.00128409948275049	0.00232330957759257
NZ_CP020771.1_cds_WP_002749147.1_3875	-0.872895786982323	9.49490822920522	10.9159378015002	0.000953404396167163	0.00176526919056806
NZ_CP020771.1_cds_WP_002749143.1_3876	-0.450361704810423	7.32206448647472	4.66471755599045	0.0307884870611304	0.0451456018994117
NZ_CP020771.1_cds_WP_002749142.1_3877	-0.721458967638389	5.2049554366175	18.7038727803303	1.52672091420519e-05	3.69207018467921e-05
NZ_CP020771.1_cds_WP_084990047.1_3878	-0.399583915880153	4.45775908253106	4.26120963765803	0.0389921466137775	0.0560638377477888
NZ_CP020771.1_cds_WP_002748696.1_3879	0.185352887653342	5.47851358070363	0.975607903960025	0.323285554811689	0.380739486303422
NZ_CP020771.1_cds_WP_002748693.1_3880	1.82177800270262	3.85928662720249	49.7055900583522	1.78636222276677e-12	9.73795742478089e-12
NZ_CP020771.1_cds_WP_002748691.1_3881	0.0449653141218134	4.98157690637004	0.0343888455562826	0.852882135402444	0.876573305830289
NZ_CP020771.1_cds_WP_002748688.1_3882	0.665781853134159	4.00172242298386	12.9452434794078	0.000320735380628013	0.000638594210757119
NZ_CP020771.1_cds_WP_002736250.1_3883	-4.32968147882851	4.57360904392175	121.710718656679	2.67073704971127e-28	8.06671598688301e-27
NZ_CP020771.1_cds_WP_002748687.1_3884	0.168740161527404	4.36846126255424	0.442301296397812	0.506013803937648	0.564072631052764
NZ_CP020771.1_cds_WP_002748686.1_3885	-2.37134938497501	9.79449178017768	91.3947596687804	1.17687713784558e-21	1.63803589091987e-20
NZ_CP020771.1_cds_WP_036403001.1_3886	0.225118552674119	7.76698837923917	1.94697676059488	0.162913006398667	0.206430864272284
NZ_CP020771.1_cds_WP_002748684.1_3887	0.827089985109329	3.07289466842453	9.50382028854944	0.00205044544095112	0.0036041083760186
NZ_CP020771.1_cds_WP_002748683.1_3888	0.968003956673905	4.90174777778011	11.3997526139505	0.000734538869843185	0.00138427528951772
NZ_CP020771.1_cds_WP_002748681.1_3889	0.464223804815155	6.42883792125226	6.99547346108662	0.00817160915713183	0.0131266080527009
NZ_CP020771.1_cds_WP_036402998.1_3890	0.28741270094066	6.3093880257149	1.57240285427552	0.20985840390102	0.258538100255418
NZ_CP020771.1_cds_WP_002748679.1_3891	1.53259918774898	3.25125156085944	20.1401435092308	7.19701623296298e-06	1.82182166900545e-05
NZ_CP020771.1_cds_WP_002748678.1_3892	1.60482200562654	2.79212056824507	27.4065510377224	1.64871771935398e-07	5.06595617573125e-07
NZ_CP020771.1_cds_WP_002748676.1_3893	3.06193872345677	3.10865219019996	61.1045864762406	5.41219088752156e-15	3.93291776441828e-14
NZ_CP020771.1_cds_WP_002735620.1_3894	-0.374177429601594	6.91743670860865	2.45873162620527	0.116873123276766	0.152577673433944
NZ_CP020771.1_cds_WP_002748674.1_3895	0.453024728892032	5.38504155934275	4.717780813854	0.0298522457226745	0.0438887321220777
NZ_CP020771.1_cds_WP_002748671.1_3896	-0.182853255798324	5.11497690498159	0.821462231346807	0.364752990382283	0.422957241393925
NZ_CP020771.1_cds_WP_002748669.1_3897	-0.307753323538803	5.75956320621431	3.37852552788899	0.0660511211298533	0.0907385451165064
NZ_CP020771.1_cds_WP_231828523.1_3901	0.435496533282881	1.7306017397487	1.13906674098907	0.285849616224778	0.342002774464568
NZ_CP020771.1_cds_WP_084990137.1_3903	1.14849878837834	1.58640782747832	0.495415646270146	0.481521403219915	0.539342843162568
NZ_CP020771.1_cds_WP_002749485.1_3904	0.880737458087593	6.66091136956419	13.8711883062876	0.000195776864800089	0.000403926245219514
NZ_CP020771.1_cds_WP_071591888.1_3905	0.775042555334386	2.20731386500866	6.20666461475102	0.0127270207665292	0.0198761773490643
NZ_CP020771.1_cds_WP_002749478.1_3907	2.97014532617882	0.255244943425694	13.5000039828579	0.000238562947679919	0.000485880498944423
NZ_CP020771.1_cds_WP_002749476.1_3908	0.362561957882248	1.18891914001797	0.699618800638211	0.402911812399986	0.459288433133745
NZ_CP020771.1_cds_WP_080612768.1_3909	-1.722532420247	5.30461756291325	89.8412038750711	2.58063376370286e-21	3.47212542752749e-20
NZ_CP020771.1_cds_WP_153044875.1_3910	1.02284911616753	3.11345239610106	14.7231416246516	0.00012450864904124	0.000264253538118119
NZ_CP020771.1_cds_WP_002749469.1_3911	0.795012955495944	1.57071586814176	4.94916434868336	0.0261032827705104	0.0387102790584724
NZ_CP020771.1_cds_WP_002744623.1_3912	-1.61289516050378	10.0454948558614	43.2707145178782	4.76664603795023e-11	2.2184390365303e-10
NZ_CP020771.1_cds_WP_002749459.1_3913	0.580281066129083	7.07460262190655	5.1514192254618	0.0232273813081948	0.0347471607171109
NZ_CP020771.1_cds_WP_002749457.1_3914	-1.21525286241309	4.95148670015241	13.7632921178123	0.000207348401575459	0.000426216158793999
NZ_CP020771.1_cds_3917	0.217623722432617	2.12448130827746	0.335651110900978	0.562350304678814	0.617875613158608
NZ_CP020771.1_cds_3918	6.91766447714695	0.384149040145933	35.1576418937432	3.04065851699069e-09	1.14800372580261e-08
NZ_CP020771.1_cds_WP_231828522.1_3919	0.0918170541615598	5.0721989891601	0.202878309688186	0.652407519886236	0.698670860659645
NZ_CP020771.1_cds_WP_002745548.1_3920	0.671652015853746	-0.0515889629622694	1.00976704831346	0.314958653489082	0.372202540226505
NZ_CP020771.1_cds_WP_046663108.1_3921	0.557723740438282	13.2477486607784	9.52074396714057	0.00203162203254494	0.00357243636613843
NZ_CP020771.1_cds_3922	-0.760260059916291	4.3872180130878	24.4455636948654	7.6439322051046e-07	2.15622992316801e-06
NZ_CP020771.1_cds_3923	0.218850166417124	3.91641696953987	1.45689190457708	0.227425299376207	0.278173093451889
NZ_CP020771.1_cds_WP_002745533.1_3924	1.34987716968865	1.18528022093731	7.31477696965009	0.00683898864157545	0.0110943038248429
NZ_CP020771.1_cds_WP_002745531.1_3925	3.76262597325974	5.90785673929833	64.7725870724834	8.4060495155742e-16	6.574047231199e-15
NZ_CP020771.1_cds_WP_002745529.1_3926	3.04533154438501	5.93663363842965	40.2556125944175	2.22814296911839e-10	9.56985168601023e-10
NZ_CP020771.1_cds_WP_002745527.1_3927	0.18121085116464	8.5070422519879	0.494058516066763	0.482122457511643	0.53987987675957
NZ_CP020771.1_cds_WP_002745526.1_3928	1.96197521891081	2.84783592640449	41.6996077845227	1.0643033654731e-10	4.72078615654401e-10
NZ_CP020771.1_cds_WP_002745524.1_3929	2.23828460218988	0.595834767609216	18.0691585460721	2.13024211503527e-05	5.06602838283697e-05
NZ_CP020771.1_cds_WP_002745522.1_3930	1.26775928122877	1.51925789641519	8.69490820076503	0.00319100188146983	0.00543879015498121
NZ_CP020771.1_cds_WP_002745512.1_3931	0.918972229117064	3.89768806575552	26.3430908941311	2.85839592574433e-07	8.53482038352711e-07
NZ_CP020771.1_cds_WP_002745507.1_3933	-2.03750164072477	6.72954244450694	74.7238986685771	5.41368010673549e-18	5.30612354832352e-17
NZ_CP020771.1_cds_WP_002745505.1_3934	0.660202071867871	3.65603573837482	6.6573286661904	0.00987488379301509	0.0157092382805399
NZ_CP020771.1_cds_WP_002786880.1_3935	0.756364687364122	3.38364551193618	7.29262862825199	0.00692380971590072	0.0112277995392985
NZ_CP020771.1_cds_WP_002745494.1_3937	1.5018359039898	2.85898425488658	47.2855127297855	6.13640822919685e-12	3.15708604144079e-11
NZ_CP020771.1_cds_WP_036401626.1_3938	0.819337626759859	5.06655869833713	15.1786802314053	9.78014201581476e-05	0.00021120540150884
NZ_CP020771.1_cds_WP_002745491.1_3939	-0.10930413312494	4.46578141459396	0.19224310137073	0.661056224290709	0.706569483835038
NZ_CP020771.1_cds_WP_002745490.1_3940	1.31970969489614	3.73155530203882	19.0952164967939	1.24356183297477e-05	3.05050526983866e-05
NZ_CP020771.1_cds_WP_036401625.1_3941	0.151061966856546	4.0571530805819	0.420905930743912	0.516485348272315	0.574303768176578
NZ_CP020771.1_cds_WP_002745484.1_3942	-0.176889757170213	5.88287665992235	0.542288234582031	0.461485951973706	0.519127850712757
NZ_CP020771.1_cds_WP_084990052.1_3943	-0.489345935414951	6.48625752365861	9.11444038512687	0.00253599525771182	0.00440038939195978
NZ_CP020771.1_cds_WP_002745480.1_3944	1.57258640126973	2.62234317459958	22.3129710707886	2.31636681322261e-06	6.23313251558085e-06
NZ_CP020771.1_cds_WP_002745478.1_3945	-2.44320943924138	10.1170072732006	115.748020138597	5.39691741417566e-27	1.39315775110116e-25
NZ_CP020771.1_cds_WP_036401623.1_3946	-2.78771477206194	9.25141160163658	160.835266680315	7.43285237411684e-37	4.45971142447011e-35
NZ_CP020771.1_cds_WP_002745474.1_3947	-3.26095091524301	9.39987312421133	205.855196592092	1.10201241613662e-46	1.48270761443836e-44
NZ_CP020771.1_cds_WP_231828575.1_3948	-1.34517775098897	2.27787711962746	22.575321599378	2.02063576002176e-06	5.47718118101136e-06
NZ_CP020771.1_cds_WP_231828563.1_3949	-3.3904426486226	9.11127275502889	175.177464222022	5.4758704573947e-40	4.3415830055058e-38
NZ_CP020771.1_cds_3950	-2.18268201562004	0.13012977878572	17.221799306645	3.32597920231225e-05	7.66338747185594e-05
NZ_CP020771.1_cds_WP_002737568.1_3951	-1.75175729858814	10.4632403809053	42.7859375654302	6.1069590992502e-11	2.8011258678379e-10
NZ_CP020771.1_cds_WP_002745459.1_3952	-1.73304067128853	5.01730287108438	57.9422254957692	2.69930262619195e-14	1.81314730110321e-13
NZ_CP020771.1_cds_WP_110980741.1_3953	-0.980736208703438	3.90071474454732	14.2225789854102	0.000162410052428151	0.000338386031337865
NZ_CP020771.1_cds_WP_002745455.1_3954	-0.16596336607837	2.97521437939238	0.366014832614299	0.545184579945109	0.602443886250942
NZ_CP020771.1_cds_WP_036401618.1_3955	-1.57545708986612	6.12447638549115	50.7858075604483	1.03015923615979e-12	5.77513511180487e-12
NZ_CP020771.1_cds_WP_036401616.1_3956	0.763859651103859	6.07252958013634	12.1125648336662	0.000500831999621092	0.000969352257331146
NZ_CP020771.1_cds_WP_002745440.1_3958	1.960385691304	4.2207348230227	14.6177440020609	0.000131668943679201	0.000278253265081223
NZ_CP020771.1_cds_WP_036401614.1_3959	3.33703774804837	1.95559795717216	41.7685886002042	1.02740805296502e-10	4.57083342200869e-10
NZ_CP020771.1_cds_WP_002745434.1_3961	-0.53141536935523	-0.132995619603024	0.713482495596551	0.398290126327406	0.454837489941791
NZ_CP020771.1_cds_3962	0.0290464575384274	0.658312823753546	0.00430273536434456	0.94770007977099	0.958712315831213
NZ_CP020771.1_cds_WP_002745419.1_3963	0.879974389682724	2.56084679281834	10.6909480172136	0.00107661021084899	0.00197526832073121
NZ_CP020771.1_cds_WP_002745417.1_3964	0.0663719982268645	4.18809044438117	0.125519624949614	0.723123442734024	0.763535811115116
NZ_CP020771.1_cds_WP_002745416.1_3965	0.0409785021389328	2.9625575548224	0.022441409165399	0.88091880378216	0.902255937437783
NZ_CP020771.1_cds_WP_002745414.1_3966	-1.03370554116237	6.55389636943169	31.6435731679211	1.85226567515815e-08	6.32619969054013e-08
NZ_CP020771.1_cds_WP_084990053.1_3967	-1.91187655201315	4.47845857603822	77.2155292949796	1.53283559879497e-18	1.59386184043318e-17
NZ_CP020771.1_cds_WP_002745409.1_3968	-0.169478819403542	1.98192954686371	0.220775395888094	0.638449739714123	0.686871055083767
NZ_CP020771.1_cds_WP_002745408.1_3969	-0.115949798318888	5.3994876398961	0.258048129819461	0.611464297868806	0.663141544342329
NZ_CP020771.1_cds_WP_002745407.1_3970	1.42694269382981	6.81938571173085	33.9051500186694	5.78653258441506e-09	2.09903632964076e-08
NZ_CP020771.1_cds_WP_002745406.1_3971	1.77802400034915	4.24796619194663	77.6432318178552	1.23438555825444e-18	1.29261129213437e-17
NZ_CP020771.1_cds_WP_002745405.1_3972	1.8419725698691	3.88807882886599	73.0958089259626	1.23506505987657e-17	1.16426515198556e-16
NZ_CP020771.1_cds_WP_002736485.1_3973	-1.04113638858472	5.82455797059367	33.973957389466	5.58546861347444e-09	2.02941740129513e-08
NZ_CP020771.1_cds_WP_036401598.1_3974	0.668932311156169	2.56761389720047	5.62874843475963	0.0176682419079944	0.0268746125630336
NZ_CP020771.1_cds_WP_002745398.1_3976	0.746400398273325	0.000492782500292241	1.37979624637832	0.24013585703067	0.292110467182513
NZ_CP020771.1_cds_WP_110980708.1_3977	-0.739374081738048	6.87246764404889	9.13392858728178	0.00250912353666932	0.00436027730051342
NZ_CP020771.1_cds_WP_036400925.1_3978	-0.239812055391108	5.21442636276645	0.859957617847327	0.353750552193397	0.411261193078126
NZ_CP020771.1_cds_WP_036400928.1_3979	0.414566046297221	3.86397492720399	2.09699380733244	0.147589066519782	0.188628513341344
NZ_CP020771.1_cds_WP_002744018.1_3980	-1.44163081168297	10.5851357492532	46.3408706788226	9.93694187675239e-12	5.00227006040596e-11
NZ_CP020771.1_cds_3982	-0.0256119351703273	3.98742700269756	0.0137853947005695	0.906534192894768	0.924440012965726
NZ_CP020771.1_cds_WP_002744044.1_3983	-4.59080266135207	10.8361942634408	87.8795926936362	6.95626801312208e-21	9.00461515401225e-20
NZ_CP020771.1_cds_WP_002744045.1_3984	2.54194729204361	6.1530663917668	113.343336373769	1.81467422484927e-26	4.33180298834988e-25
NZ_CP020771.1_cds_WP_002737489.1_3985	0.88932366832644	4.56718650857547	4.73374223030748	0.0295764666460565	0.0434976852959558
NZ_CP020771.1_cds_WP_002744047.1_3986	1.36004744603487	4.7219756960682	15.8829354626405	6.73835505250413e-05	0.000148183736667253
NZ_CP020771.1_cds_WP_002744049.1_3987	0.0558950370421052	5.60168623460684	0.108892288625022	0.741408790663775	0.778197682008631
NZ_CP020771.1_cds_WP_002744050.1_3988	0.368883533865562	3.17079965350917	1.35725165406888	0.24401436236946	0.296665873198358
NZ_CP020771.1_cds_WP_002744051.1_3989	0.15104343093931	2.99464317013626	0.271523263504118	0.602311779934456	0.655296325143099
NZ_CP020771.1_cds_WP_002744053.1_3990	0.117469004896615	3.76322233063067	0.157464211991874	0.691501967112415	0.734865661555558
NZ_CP020771.1_cds_WP_002744055.1_3991	1.01567431979366	3.6859030736917	10.0968605172491	0.00148522134769095	0.00266332099505162
NZ_CP020771.1_cds_WP_002744058.1_3992	-0.297752140306893	6.50701878244148	1.07197455865387	0.300499865368339	0.357029543011888
NZ_CP020771.1_cds_WP_002744060.1_3993	0.356540597373483	5.1274831707757	2.25429634326831	0.133244009338096	0.171977732982892
NZ_CP020771.1_cds_WP_201261441.1_3994	-0.534586375228665	5.59269707985011	6.1497813640593	0.0131428347919263	0.0204751531495273
NZ_CP020771.1_cds_WP_002744066.1_3995	2.76267435095212	1.16605106630149	27.3428604353874	1.70392401855863e-07	5.22113363864756e-07
NZ_CP020771.1_cds_WP_002744067.1_3996	3.45287648553974	-0.00415932271932637	12.9091450982883	0.000326980604246113	0.000650445288016461
NZ_CP020771.1_cds_WP_002744068.1_3997	0.898550952168379	4.03510875189566	13.6980750717056	0.000214674409790991	0.00043984973671989
NZ_CP020771.1_cds_WP_002744069.1_3998	1.71193364327836	2.66756269996604	27.4212334945244	1.63624751910076e-07	5.03112118061452e-07
NZ_CP020771.1_cds_WP_230457604.1_4001	-2.27528649991444	0.600142179807196	17.5012755621382	2.87114989747995e-05	6.68830301406661e-05
NZ_CP020771.1_cds_4002	-0.221375617205227	2.35832013340882	0.897022681868508	0.343581295978447	0.401553291430456
NZ_CP020771.1_cds_WP_002744072.1_4003	-0.515295955105871	3.0245400288801	2.96251989062339	0.085215041050266	0.114341124890656
NZ_CP020771.1_cds_4004	-0.625367563706992	-0.278380653750412	1.18208776145549	0.276931378338134	0.332587319399868
NZ_CP020771.1_cds_WP_084990056.1_4005	-1.78892268497896	6.4890767768398	62.2856962653647	2.97075001431491e-15	2.21682858211062e-14
NZ_CP020771.1_cds_WP_084990057.1_4006	-1.80978250834864	5.43541313769224	112.116734696527	3.36879390823879e-26	7.73338291837866e-25
NZ_CP020771.1_cds_WP_002744073.1_4009	1.05402716007979	4.63266609767812	6.79879223414938	0.00912195586575593	0.01458461794885
NZ_CP020771.1_cds_WP_002744074.1_4010	3.24400389973892	3.13708211150965	73.0648787142578	1.25457258109178e-17	1.18014878390837e-16
NZ_CP020771.1_cds_WP_002744076.1_4011	2.57958377254015	4.29005470522001	158.033029732127	3.04385382792982e-36	1.73546902236563e-34
NZ_CP020771.1_cds_WP_002744077.1_4012	6.12038061933169	2.47740361906561	114.274646482208	1.13454111952225e-26	2.79853476148821e-25
NZ_CP020771.1_cds_WP_002735996.1_4013	1.31637940705987	4.10193060048521	27.3534090539201	1.69465421918331e-07	5.19631542346265e-07
NZ_CP020771.1_cds_WP_002744078.1_4014	-0.177974938728488	5.90681141808918	0.873778967161893	0.349911250854583	0.407877646047348
NZ_CP020771.1_cds_WP_002738222.1_4015	-0.938957108602343	7.52735644649552	16.8265742049637	4.09557540018356e-05	9.28246798203931e-05
NZ_CP020771.1_cds_WP_002744079.1_4016	0.687842694124492	5.36046683800503	8.74452021606333	0.00310533793952978	0.00530296171212008
NZ_CP020771.1_cds_WP_036400954.1_4017	0.0421934440083116	5.91268084573396	0.0693282354738294	0.792317390541904	0.822705615997674
NZ_CP020771.1_cds_WP_002744081.1_4018	0.254161355711675	7.02727049411506	2.33724514353555	0.126312758797174	0.163796976842323
NZ_CP020771.1_cds_WP_036400956.1_4019	0.271080298823898	4.76928034349432	1.55883011193069	0.211836596608281	0.260613601812349
NZ_CP020771.1_cds_4020	-0.0327550357869686	1.75965936029433	0.00794572377035863	0.928971610617217	0.942558032710339
NZ_CP020771.1_cds_WP_002744083.1_4021	2.67425547441662	3.25367426674467	87.5007051040306	8.42497596079386e-21	1.07491072603232e-19
NZ_CP020771.1_cds_WP_002744084.1_4022	1.093347196794	4.53451829082181	42.571602014709	6.81415398307047e-11	3.10306089075209e-10
NZ_CP020771.1_cds_WP_002737358.1_4023	-0.681430627306031	7.54315612097113	6.14597613880773	0.0131711443423466	0.0205120592353626
NZ_CP020771.1_cds_WP_002744087.1_4024	-0.178166719114068	4.60378151665228	0.766761947590407	0.381220637510057	0.4386161260805
NZ_CP020771.1_cds_WP_002744088.1_4025	0.47664291817504	3.17147090979218	2.72955882309088	0.098506492787028	0.130285620486865
NZ_CP020771.1_cds_WP_002744089.1_4026	0.871929840180126	4.36585786495995	18.0830118920756	2.11479876565211e-05	5.03199706296643e-05
NZ_CP020771.1_cds_WP_002744090.1_4027	2.03587943869341	5.32472246348998	80.603264462984	2.75903309304327e-19	3.03972876752162e-18
NZ_CP020771.1_cds_WP_002744091.1_4028	0.976385329528927	4.82773954263444	19.5164847956845	9.9735262327655e-06	2.47803337848231e-05
NZ_CP020771.1_cds_WP_002744092.1_4029	1.46051798514563	6.42769106260491	14.0179599835238	0.000181072819835256	0.000375333015905012
NZ_CP020771.1_cds_WP_002744094.1_4030	1.06076741182365	6.51743403913204	11.0315924824589	0.000895721684007272	0.00166610987724855
NZ_CP020771.1_cds_4031	1.39692561797849	2.76582338150225	39.0049701051646	4.2272796737046e-10	1.75412352815406e-09
NZ_CP020771.1_cds_WP_002744095.1_4032	0.864775950406702	4.23595270744598	11.9416287226722	0.000548934704368855	0.0010564673113991
NZ_CP020771.1_cds_WP_002744096.1_4033	0.222702264965779	4.73710485048164	0.619531253725325	0.431221528330015	0.487802187461215
NZ_CP020771.1_cds_WP_002744097.1_4034	-1.11975924084854	6.62973376130155	25.3097040426739	4.88246210899087e-07	1.41409861473708e-06
NZ_CP020771.1_cds_WP_002744099.1_4035	0.85285587135428	5.47219182220965	15.7912430799718	7.07291095288739e-05	0.000155156742247134
NZ_CP020771.1_cds_WP_002744100.1_4036	-0.321741532491955	4.26939437622424	3.06610562224566	0.0799407641409375	0.107687194413156
NZ_CP020771.1_cds_WP_002744101.1_4037	-0.441720562165484	2.25876616978325	2.24960342273337	0.133648649931467	0.172449870879313
NZ_CP020771.1_cds_WP_002744102.1_4038	-0.169405833166605	5.8557551546301	0.98781920200882	0.320275965309732	0.377796303394052
NZ_CP020771.1_cds_WP_002744103.1_4039	-1.07399384575814	4.08586093516231	34.4503228077966	4.37270257271116e-09	1.61655282454934e-08
NZ_CP020771.1_cds_WP_002744107.1_4040	-0.0910715153555408	5.69091864018784	0.16205399413885	0.687272452069115	0.730720710533254
NZ_CP020771.1_cds_WP_002735877.1_4041	0.299792166231273	1.70433230763676	0.432548607269668	0.510741028065874	0.568771047056052
NZ_CP020771.1_cds_WP_002744108.1_4042	-0.165218453301164	5.52903296151364	0.64227663181734	0.422887596237139	0.47874067498544
NZ_CP020771.1_cds_WP_002744110.1_4043	0.336475819641856	4.80617042740097	3.25758777774548	0.0710936371305821	0.0969458688144301
NZ_CP020771.1_cds_WP_002744112.1_4044	-0.18144844964363	4.84262846984822	1.16670854654258	0.280078579134806	0.335607726278516
NZ_CP020771.1_cds_WP_002744114.1_4045	0.227071058578062	5.40140163726058	0.925516882021729	0.336030576453021	0.394077062718281
NZ_CP020771.1_cds_WP_002744122.1_4046	-0.437152122219174	6.2740183774249	1.90143801379549	0.167917447836136	0.212045923888636
NZ_CP020771.1_cds_WP_002744124.1_4047	-1.96905915135535	8.09731820785352	97.6059967420525	5.10490946333141e-23	8.09492786328266e-22
NZ_CP020771.1_cds_WP_002735395.1_4048	0.277158960429945	3.5603734559299	1.17188176080078	0.279014926465828	0.334637026879599
NZ_CP020771.1_cds_WP_002744126.1_4049	0.455781786717411	6.49333993719158	4.5195171173813	0.0335102881246767	0.0487342545933719
NZ_CP020771.1_cds_WP_084990059.1_4050	-0.760412028711443	3.61156685831452	6.39860841874262	0.0114209851080238	0.0179692324165932
NZ_CP020771.1_cds_WP_230457605.1_4051	-1.15340235957628	7.05430335616029	39.193822068127	3.83752577957633e-10	1.59836908642767e-09
NZ_CP020771.1_cds_WP_002736367.1_4052	-2.10034203801017	7.64708998793887	63.7848437697917	1.38777156837331e-15	1.06236306268578e-14
NZ_CP020771.1_cds_WP_002744139.1_4053	0.488792129697501	3.11135089123748	4.52858876419379	0.0333330948079151	0.0485083385601911
NZ_CP020771.1_cds_WP_002744146.1_4054	-1.52067153736574	4.68303295781802	83.909345164976	5.17990963035275e-20	6.03643012041108e-19
NZ_CP020771.1_cds_WP_002744148.1_4055	0.246077278333742	2.18905394078894	0.611228053992857	0.434325800465583	0.49099665223018
NZ_CP020771.1_cds_WP_002744149.1_4056	2.39499360702661	1.32817138520666	24.4896708552185	7.47092774259164e-07	2.11010936241138e-06
NZ_CP020771.1_cds_4058	-0.470824557210428	0.848096525076831	1.03661438455746	0.308610185846647	0.365491924555645
NZ_CP020771.1_cds_WP_036400978.1_4059	3.98275598753372	6.07773780337645	216.874698333072	4.34623599387784e-49	6.89188850457771e-47
NZ_CP020771.1_cds_WP_036400995.1_4060	-0.352169317099425	5.28064495964038	3.99583495862209	0.0456128476840254	0.0646618913528329
NZ_CP020771.1_cds_WP_036400981.1_4061	-0.874344073796085	5.51261857425331	14.4226403151009	0.000146036008528263	0.000306572046272098
NZ_CP020771.1_cds_WP_084990060.1_4062	-1.04841518458611	4.25585701310445	22.4929643170053	2.10914694773123e-06	5.69970325497668e-06
NZ_CP020771.1_cds_WP_002744166.1_4063	-0.585905809750101	3.71174133441107	6.56081843845263	0.0104248408855153	0.016536725091707
NZ_CP020771.1_cds_4064	-0.295228735847393	2.65087898700807	1.29127909987743	0.255812362610273	0.309737357510121
NZ_CP020771.1_cds_WP_002744168.1_4065	0.73958366125811	2.87469753580743	10.5696907064871	0.00114956958773055	0.00209958410922404
NZ_CP020771.1_cds_WP_002744169.1_4066	-0.260941624628646	3.86026268221831	1.48611943706605	0.222819528568764	0.273066162529757
NZ_CP020771.1_cds_WP_084990061.1_4067	0.394505657611737	3.8375052506434	2.81354622978268	0.0934715435171846	0.124292798207936
NZ_CP020771.1_cds_WP_230457606.1_4068	2.21476438939278	-0.310521459685944	8.1851947825903	0.00422336435755596	0.00706014222422758
NZ_CP020771.1_cds_WP_002744171.1_4069	2.34992871272604	1.51717386060985	20.2197518235665	6.90364316662845e-06	1.7485553713537e-05
NZ_CP020771.1_cds_WP_002744172.1_4070	1.92624123667067	1.67810911065927	19.7845913305246	8.6678639258673e-06	2.1730838978459e-05
NZ_CP020771.1_cds_WP_002744173.1_4071	2.24184593496987	0.932919240877477	19.5104606885207	1.00050282878608e-05	2.48308136378436e-05
NZ_CP020771.1_cds_WP_201261442.1_4072	1.0817228139121	5.09836680408378	20.7279124244554	5.29386787361496e-06	1.36180610422077e-05
NZ_CP020771.1_cds_WP_002744177.1_4073	0.273662149282089	2.80039585449311	0.762453510498926	0.382561791839192	0.439712128011009
NZ_CP020771.1_cds_WP_002744178.1_4074	-0.712773006284248	3.86523314923487	6.63503752091402	0.00999920896045777	0.0159013208396965
NZ_CP020771.1_cds_WP_084990062.1_4075	-1.72055032476925	4.82851697933204	33.1181887251262	8.67236574207577e-09	3.08289062408458e-08
NZ_CP020771.1_cds_WP_084990063.1_4076	-1.28038749920221	3.62698275661745	15.3926183857395	8.73287705316621e-05	0.000189882341410666
NZ_CP020771.1_cds_WP_235616112.1_4077	0.842508736800157	6.57564959392328	15.450037005672	8.47152843445537e-05	0.000184380324749911
NZ_CP020771.1_cds_WP_002744185.1_4078	1.59941401995046	3.01730684937453	18.9788020983352	1.32178792131693e-05	3.22104191583269e-05
NZ_CP020771.1_cds_WP_002744187.1_4079	-0.892778261042256	7.20233527763455	10.319922754539	0.0013160179716975	0.00237621789114962
NZ_CP020771.1_cds_WP_002744188.1_4080	-1.27204276445237	5.90299760618303	15.0417303070659	0.000105160008095153	0.000225906964749791
NZ_CP020771.1_cds_WP_231828517.1_4081	0.491334876685045	6.17348921634371	7.99894515218975	0.00468046085520319	0.00778032429693079
NZ_CP020771.1_cds_WP_002788766.1_4082	-2.01073979386705	7.14931802557366	50.6821126427855	1.08604861897871e-12	6.07311822199684e-12
NZ_CP020771.1_cds_WP_002749638.1_4083	-2.01046715983149	6.93030095859201	66.3952648251099	3.68987471937916e-16	2.9841609752356e-15
NZ_CP020771.1_cds_WP_002749639.1_4084	-1.15627402499323	6.23395365769254	41.3226725580568	1.29063201890356e-10	5.68492674993234e-10
NZ_CP020771.1_cds_WP_036403432.1_4085	-2.12561326373656	7.06872309869857	104.151209567268	1.87450199552609e-24	3.39705667760646e-23
NZ_CP020771.1_cds_WP_036403435.1_4086	-1.35034026049277	5.41343425256981	32.1471211909803	1.42928320429394e-08	4.9578261148946e-08
NZ_CP020771.1_cds_WP_002749645.1_4087	0.22767427099504	2.2940799490141	0.218418184462026	0.640247834535662	0.688471878260678
NZ_CP020771.1_cds_WP_002749646.1_4088	-1.57244047834029	4.23066328150891	37.1348714709358	1.1023465980291e-09	4.37783443224436e-09
NZ_CP020771.1_cds_WP_002744190.1_4092	-2.5339410253132	9.65263978701554	32.8205489379322	1.01070765235641e-08	3.5728837392217e-08
NZ_CP020771.1_cds_4093	0.285235930382958	2.31131436575638	0.851501507932031	0.356127915244205	0.413603961204361
NZ_CP020771.1_cds_WP_080612725.1_4094	0.390295822864539	3.45164485104998	1.77429891115165	0.182850948520901	0.228563685651126
NZ_CP020771.1_cds_WP_002744195.1_4095	-1.76475167066547	7.87106577238895	60.0540146513927	9.22895654877694e-15	6.51455756384254e-14
NZ_CP020771.1_cds_WP_002744197.1_4096	-1.40062276066931	12.4690771750003	16.977741768974	3.78206112531358e-05	8.61588065489599e-05
NZ_CP020771.1_cds_WP_036400992.1_4097	-1.92831570559152	6.95167071031857	122.90639572405	1.46185299103083e-28	4.47629467598407e-27
NZ_CP020771.1_cds_WP_002744200.1_4098	0.792323378447093	2.81410201979161	6.19621960461779	0.0128023471699229	0.0199657258287522
NZ_CP020771.1_cds_WP_002744208.1_4099	-0.431296005847091	4.12671374300446	3.43848183368812	0.0636941954840645	0.0877722619333477
NZ_CP020771.1_cds_WP_002744215.1_4100	0.257157012891611	5.35023580246295	2.25520281756027	0.133166007693584	0.171977043094681
NZ_CP020771.1_cds_WP_002744217.1_4101	-1.83680924289328	10.0297081092438	64.1539888836793	1.15064799073782e-15	8.91601584446061e-15
NZ_CP020771.1_cds_WP_002736927.1_4102	-0.387858832396488	3.01836723860907	2.29928421480609	0.129433633904094	0.167497911551786
NZ_CP020771.1_cds_WP_002744220.1_4103	-0.293997360689144	3.85780679337474	1.54935277324281	0.213231014502868	0.262111213840734
NZ_CP020771.1_cds_WP_002744222.1_4104	1.30120785372951	6.30889520638913	12.6629229703616	0.000372978647492201	0.000734705055397236
NZ_CP020771.1_cds_WP_002744224.1_4105	0.199512087778408	9.64015657009692	0.922268404861677	0.336880067310729	0.394656332152939
NZ_CP020771.1_cds_WP_002744226.1_4106	-1.43871403287405	10.1382357662228	37.2544991138138	1.03675529814706e-09	4.12842468499817e-09
NZ_CP020771.1_cds_WP_002735718.1_4107	-1.41861405448229	5.58080914843088	80.3244511936121	3.17713184748628e-19	3.47449886769436e-18
NZ_CP020771.1_cds_4108	0.722836062119685	2.44889003452739	7.09924208336158	0.00771165543368408	0.0124282214611823
NZ_CP020771.1_cds_WP_046663108.1_4109	2.42745768515925	13.6333464782405	86.8681893061942	1.16000242372444e-20	1.45491829416285e-19
NZ_CP020771.1_cds_WP_002744246.1_4110	-1.79195085688421	6.36483107366479	113.991161542506	1.30890613979094e-26	3.15844742427813e-25
NZ_CP020771.1_cds_WP_002744250.1_4111	0.532880668992731	3.9952073315671	4.70088754662092	0.0301470454335189	0.0442781613380166
NZ_CP020771.1_cds_WP_002738535.1_4112	-0.19734453989409	2.34920426412826	0.405388742495163	0.524319325808341	0.581848989399909
NZ_CP020771.1_cds_WP_002744251.1_4113	-0.42980057367602	5.45773240702277	3.24088804883397	0.0718216986533143	0.097878558017408
NZ_CP020771.1_cds_WP_002744252.1_4114	-3.07470194617585	5.03618269526798	154.320676522648	1.97082851229193e-35	1.09380982432202e-33
NZ_CP020771.1_cds_WP_002791720.1_4115	-2.04050080259589	4.74857832795348	38.9807054093841	4.28014953423312e-10	1.77440372847759e-09
NZ_CP020771.1_cds_WP_002744254.1_4116	-1.5963818937567	5.9546923326308	52.6827919174596	3.92010766895873e-13	2.30533484108301e-12
NZ_CP020771.1_cds_WP_002744256.1_4117	-2.85186131745468	7.69496759904244	69.9836949341501	5.9796694719196e-17	5.19564235916302e-16
NZ_CP020771.1_cds_WP_002744257.1_4118	0.887746892611383	3.21402749423016	11.1807443043712	0.000826506100864481	0.00154318212272426
NZ_CP020771.1_cds_WP_036401025.1_4119	-0.466450151365282	10.9337170656736	2.59216917245518	0.107393166655116	0.140989254863605
NZ_CP020771.1_cds_WP_084990065.1_4120	-0.988402497992645	2.73472343587268	14.5518594263113	0.000136354020428575	0.000287470014578762
NZ_CP020771.1_cds_WP_002744263.1_4121	-2.25963643033365	12.4048977004867	22.0408107777367	2.66914450688392e-06	7.14346088641628e-06
NZ_CP020771.1_cds_WP_002738786.1_4122	-2.46484760046896	13.0474171520349	23.2836220335883	1.39785275037838e-06	3.85734382329397e-06
NZ_CP020771.1_cds_WP_002739162.1_4123	-2.09705048468192	11.0027699551132	21.673359854077	3.23249393552494e-06	8.53793758104147e-06
NZ_CP020771.1_cds_WP_002750849.1_4124	-1.42156909373432	8.19090978741274	60.8263548657027	6.23377633798294e-15	4.50048242937305e-14
NZ_CP020771.1_cds_WP_046663108.1_4125	1.09375539571493	13.1605036146288	34.0202516104778	5.4541432142286e-09	1.98495048124385e-08
NZ_CP020771.1_cds_WP_084990066.1_4126	1.107722308446	3.88632076125671	18.937949116965	1.35039560622579e-05	3.2853460228178e-05
NZ_CP020771.1_cds_WP_002741896.1_4127	-1.63166059457881	7.30140671181202	22.7827941869007	1.81382341722635e-06	4.95287575183579e-06
NZ_CP020771.1_cds_WP_036399851.1_4128	0.00753952920784312	2.09515489674558	0.000689379945798763	0.979053113111258	0.983483217695471
NZ_CP020771.1_cds_WP_036399856.1_4129	1.17525971304584	3.09558770510596	23.844110801959	1.04460978566661e-06	2.9133589499747e-06
NZ_CP020771.1_cds_WP_002741892.1_4130	0.0176795098326483	3.95038452102761	0.00250385247539953	0.960091700263225	0.968977913219966
NZ_CP020771.1_cds_WP_002741890.1_4131	-0.501673976458628	8.35071269992507	9.41886638359169	0.00214764248439655	0.0037630357658724
NZ_CP020771.1_cds_WP_002738864.1_4132	0.487466218266629	5.35785629687181	2.77794700314777	0.0955706046933777	0.126704534141116
NZ_CP020771.1_cds_WP_002741886.1_4133	-0.520008799705953	7.31665921674444	4.0027941716769	0.0454248997041311	0.0644160187436418
NZ_CP020771.1_cds_WP_002741884.1_4134	0.227007646256751	7.32918472929584	0.829709620428696	0.362356508717967	0.420288113560024
NZ_CP020771.1_cds_WP_002741883.1_4135	-1.1556662001492	9.18903220001536	26.3645925740853	2.82675138985502e-07	8.45170112522308e-07
NZ_CP020771.1_cds_WP_002741882.1_4136	1.30246415224711	2.9713053305506	22.9499193456787	1.66277184393317e-06	4.55722653522425e-06
NZ_CP020771.1_cds_WP_002741880.1_4137	1.7774284806186	2.82385829027946	40.9502127945537	1.56157009534391e-10	6.8174741625634e-10
NZ_CP020771.1_cds_WP_161491779.1_4138	1.84030405500885	3.2744464414383	34.1592402685864	5.07815345968208e-09	1.85572027662456e-08
NZ_CP020771.1_cds_WP_153044877.1_4139	-1.28781030189519	4.60173062396219	51.1997643636568	8.34286424125013e-13	4.73081956975103e-12
NZ_CP020771.1_cds_WP_002741866.1_4140	1.85505155069507	4.32645478997278	81.0785478870683	2.16921975903876e-19	2.40182935913519e-18
NZ_CP020771.1_cds_WP_002741863.1_4141	1.5816106216106	5.62479788918402	55.9700705339798	7.3582703539787e-14	4.72803478605867e-13
NZ_CP020771.1_cds_WP_002741862.1_4142	-0.283414818999414	2.54319949576337	0.762111975350576	0.382668392485256	0.439712128011009
NZ_CP020771.1_cds_WP_002741853.1_4143	1.02718060879028	4.10746134230867	18.0078423965314	2.19996786064363e-05	5.22066130478766e-05
NZ_CP020771.1_cds_WP_036399846.1_4144	0.69693765557803	4.49180900267943	5.41234832391643	0.0199948006095579	0.0301654484221669
NZ_CP020771.1_cds_WP_036399836.1_4145	-2.99625381751464	9.13692191384612	111.554904358084	4.47246084808267e-26	9.87946575397367e-25
NZ_CP020771.1_cds_WP_002750786.1_4146	-2.11430141109052	9.62007573382773	72.4925816839301	1.6766100756932e-17	1.55410203258409e-16
NZ_CP020771.1_cds_WP_002741843.1_4147	-1.53882229718706	9.38923217077807	46.6979563177239	8.28153284651132e-12	4.21191361265868e-11
NZ_CP020771.1_cds_WP_002741839.1_4148	-0.763218650802375	6.2621216987397	5.99604879016353	0.0143379545456967	0.0221813652205203
NZ_CP020771.1_cds_WP_002741837.1_4149	-0.701425346143503	9.1078888032964	8.05180428913046	0.00454583580612976	0.00757639301021627
NZ_CP020771.1_cds_WP_002741835.1_4150	0.917582188453643	6.80523348460634	24.721019773873	6.62575994906161e-07	1.8833786282864e-06
NZ_CP020771.1_cds_WP_036399831.1_4151	2.08357542054861	6.4664939943534	30.0122117750319	4.29333981208543e-08	1.40890086959788e-07
NZ_CP020771.1_cds_WP_036399829.1_4152	3.22554434123102	5.61232402763239	119.767570693697	7.11245467713691e-28	2.02431402349281e-26
NZ_CP020771.1_cds_WP_002741830.1_4153	4.34094003008879	5.18157152544474	299.186357326145	4.95492965927279e-67	5.4999719217928e-64
NZ_CP020771.1_cds_WP_002741829.1_4154	-0.722926515637516	9.00959077440049	13.9098785071369	0.000191787824387811	0.000396064158270642
NZ_CP020771.1_cds_WP_002741828.1_4155	-1.21489587519728	6.96429124155025	39.0394134382408	4.15335255479012e-10	1.72667465760937e-09
NZ_CP020771.1_cds_WP_051048452.1_4156	0.976199380984708	2.90021846112228	6.15922473945646	0.0130728492977121	0.020373271632798
NZ_CP020771.1_cds_WP_002741826.1_4157	-4.57805649816673	10.1599481231668	237.328958242468	1.50357527585216e-53	3.51361801304398e-51
NZ_CP020771.1_cds_WP_002741825.1_4158	-0.229215336600528	6.7695379978125	1.31070182556009	0.252267625340758	0.305695484856158
NZ_CP020771.1_cds_WP_002741823.1_4159	1.6253700643782	3.66163677302699	35.5078579611647	2.54023732020005e-09	9.71460267156607e-09
NZ_CP020771.1_cds_WP_002741822.1_4160	0.657775653669571	0.0183584268287228	1.11452950833462	0.291099449112946	0.347534701280311
NZ_CP020771.1_cds_WP_002741820.1_4161	0.120744997619737	1.85077844943988	0.137013249906513	0.711268487301145	0.752988098144273
NZ_CP020771.1_cds_WP_002741819.1_4162	0.149694744052463	4.9127359271807	0.608199962041619	0.435466362302084	0.491852111071293
NZ_CP020771.1_cds_WP_002741816.1_4163	-0.477675033966999	5.83589162422984	4.0884748697691	0.0431765851035299	0.0615817660969075
NZ_CP020771.1_cds_WP_196219936.1_4164	-1.32640123574453	8.65039421922052	49.4330181389047	2.05261685174095e-12	1.11141692947925e-11
NZ_CP020771.1_cds_WP_002741812.1_4165	1.30004360487828	4.47001805257099	34.1620166475917	5.07091344061936e-09	1.85460096180807e-08
NZ_CP020771.1_cds_WP_002741809.1_4166	-0.909052815176467	6.74971595891639	15.7284192069531	7.3117335837965e-05	0.000160237399368492
NZ_CP020771.1_cds_WP_002741807.1_4167	-1.0313817042534	7.82832430764729	22.885585558042	1.71936408932515e-06	4.70362079889319e-06
NZ_CP020771.1_cds_WP_002741804.1_4168	-0.107605629928337	7.55219924276583	0.368062091459234	0.544062493828701	0.60154345683376
NZ_CP020771.1_cds_WP_002741802.1_4169	-1.7210526087468	8.69817254154776	42.4798089919953	7.14156578295102e-11	3.24550174783035e-10
NZ_CP020771.1_cds_WP_080612704.1_4170	-1.04778755018237	5.09677885427642	32.1083725175281	1.45807590600452e-08	5.04981047009364e-08
NZ_CP020771.1_cds_WP_002741798.1_4172	-0.0651414716306212	-0.235433065174555	0.00466846624632922	0.94552598784901	0.95694902804869
NZ_CP020771.1_cds_WP_002741796.1_4173	-0.640478637050936	7.78351652742237	16.5923859670951	4.63366749928605e-05	0.00010422230849458
NZ_CP020771.1_cds_WP_002741794.1_4174	-0.562542513683834	4.2810108095947	8.74714724965698	0.0031008675902337	0.0052973651791603
NZ_CP020771.1_cds_WP_036399828.1_4176	1.66960217254494	2.05678945520562	16.8576174446732	4.02912932695695e-05	9.14587638634399e-05
NZ_CP020771.1_cds_WP_002741783.1_4177	0.949318773576259	4.25675415200359	16.128556859682	5.91848529637589e-05	0.000131163353972293
NZ_CP020771.1_cds_WP_002741782.1_4178	3.50774855814499	5.4949482330061	222.34530946649	2.7849912341475e-50	4.94614443184596e-48
NZ_CP020771.1_cds_WP_002741781.1_4179	1.44768487170974	2.48402868518253	19.9112830730708	8.11201552060099e-06	2.04179982491317e-05
NZ_CP020771.1_cds_WP_002791247.1_4180	0.675503763412176	4.90412322745474	7.43558567129541	0.00639465497006322	0.0104268336640032
NZ_CP020771.1_cds_WP_228036227.1_4181	-2.00360584121592	10.6253681222262	43.6765621389041	3.87383451714958e-11	1.82201538730341e-10
NZ_CP020771.1_cds_WP_002741776.1_4182	-3.02102913670276	11.895823569168	54.3003504120801	1.72071135389796e-13	1.05378736707682e-12
NZ_CP020771.1_cds_WP_002741775.1_4183	1.23107318815396	6.13891052580622	25.441091479966	4.56098912850048e-07	1.32966459163113e-06
NZ_CP020771.1_cds_WP_002741774.1_4184	3.47285508085855	3.61324205165657	90.5794055618689	1.77700372709512e-21	2.44269242981496e-20
NZ_CP020771.1_cds_WP_002741773.1_4185	-0.189612847824991	6.53659947636701	0.526423199203307	0.468114514788555	0.52565211068821
NZ_CP020771.1_cds_WP_036399822.1_4186	4.5677477735436	2.68813439095302	76.8141503156417	1.87826982634684e-18	1.93492297656148e-17
NZ_CP020771.1_cds_WP_002741769.1_4187	2.06076161504417	1.99390623818699	33.1226538278484	8.65247341502836e-09	3.07828381111586e-08
NZ_CP020771.1_cds_WP_002741768.1_4188	2.88964671268526	2.83145970453408	60.2102674763927	8.52463610337076e-15	6.06560645816765e-14
NZ_CP020771.1_cds_WP_002741763.1_4189	3.02116459240119	4.46957734070031	128.981999217299	6.84362255850536e-30	2.35547939222975e-28
NZ_CP020771.1_cds_WP_002741762.1_4190	1.31193370963361	3.71700809297225	36.583011303577	1.46301230132932e-09	5.75866544140263e-09
NZ_CP020771.1_cds_WP_002741760.1_4191	0.226343323481045	4.27162839122489	1.06270235733679	0.302599648196886	0.359332024069049
NZ_CP020771.1_cds_WP_002741759.1_4192	-0.320760078249872	5.9802197277596	1.67966284112015	0.194969259017836	0.24187301202548
NZ_CP020771.1_cds_WP_002733084.1_4193	-1.98573410934796	9.2751209315235	103.76816666624	2.27430131763325e-24	4.10483652450879e-23
NZ_CP020771.1_cds_4194	-2.54281294490011	8.27268249563642	49.2645268402825	2.23670819268552e-12	1.20521655042763e-11
NZ_CP020771.1_cds_WP_084990068.1_4195	-2.51843143126171	9.33960167777767	47.3997897303343	5.78888953720819e-12	2.98521132929203e-11
NZ_CP020771.1_cds_WP_084990069.1_4196	-2.42481671042295	8.57168793658898	58.5769218928793	1.95496202498e-14	1.3333381552859e-13
NZ_CP020771.1_cds_WP_084990070.1_4197	-2.57848836036215	6.54125492294886	71.0474776757205	3.48731141972026e-17	3.12801266738545e-16
NZ_CP020771.1_cds_WP_002732568.1_4198	0.369464247468448	4.80290892832482	2.55556155117695	0.109906756539758	0.144203900424506
NZ_CP020771.1_cds_WP_080612703.1_4199	-2.98951712954712	6.76572748332151	142.843688379364	6.35927823504618e-33	2.79556389738664e-31
NZ_CP020771.1_cds_WP_002731506.1_4200	-1.93880913513638	7.63641129115308	114.160661316116	1.20166903957016e-26	2.94774062745387e-25
NZ_CP020771.1_cds_WP_002741752.1_4201	1.75547529765388	4.26944023169958	59.1396623013888	1.46868905318405e-14	1.01890303064643e-13
NZ_CP020771.1_cds_WP_002741750.1_4202	0.459122841599793	5.47042534159061	6.06996690286403	0.013749953726095	0.0213311651096651
NZ_CP020771.1_cds_WP_002741749.1_4203	2.03125643029154	3.03559694792724	30.2761098661926	3.74712897958701e-08	1.2382404562793e-07
NZ_CP020771.1_cds_WP_002741747.1_4204	-0.0503916353470647	5.31394613593668	0.0235639249347841	0.877999688260042	0.899473607723716
NZ_CP020771.1_cds_WP_051048451.1_4205	-0.0811144742024615	3.7509296757401	0.0993571961894979	0.752602391528312	0.788288421416774
NZ_CP020771.1_cds_WP_002732646.1_4207	-0.468113062147353	5.36479328155576	5.45436625188068	0.0195194831577523	0.0294683798777355
NZ_CP020771.1_cds_WP_002741744.1_4208	0.499620621828956	4.63199428266869	7.10169864808877	0.00770109340834265	0.0124157061485263
NZ_CP020771.1_cds_WP_002741743.1_4209	-1.11667312263492	7.43125603026814	17.7951098312928	2.46014729798382e-05	5.79779936467525e-05
NZ_CP020771.1_cds_WP_002741742.1_4210	1.62203139270777	4.48140899150555	54.7284518115356	1.38388248145419e-13	8.60565576702604e-13
NZ_CP020771.1_cds_WP_002741741.1_4211	0.420784149548857	6.49216426799472	5.83832794160548	0.0156807212188919	0.0240741363111618
NZ_CP020771.1_cds_WP_036399820.1_4212	0.926977517802604	3.93264280645617	21.3001752307134	3.92695599974194e-06	1.02683655116927e-05
NZ_CP020771.1_cds_4213	-0.219237287053504	3.62935894633448	0.966087426972289	0.325657905542995	0.383105119903439
NZ_CP020771.1_cds_WP_036399818.1_4214	-2.58713819046265	14.906860219884	75.5344668009345	3.59083719953852e-18	3.57473479057197e-17
NZ_CP020771.1_cds_WP_002741736.1_4215	0.172151971491558	3.57869920262161	0.473371947153273	0.491439991548568	0.549620544704192
NZ_CP020771.1_cds_WP_002741735.1_4216	-1.42623981598709	6.40963657003133	80.5831257453156	2.78729520530854e-19	3.06326502761631e-18
NZ_CP020771.1_cds_WP_036399816.1_4217	-3.73810119338142	14.5377958569568	64.1043543005435	1.18000457040683e-15	9.12756148537689e-15
NZ_CP020771.1_cds_WP_002741732.1_4218	-0.663930562168492	1.79624214512462	3.11305155411928	0.0776673188971466	0.104783620754582
NZ_CP020771.1_cds_WP_002741731.1_4219	3.93356225153749	2.15058307924129	53.3918646347403	2.73226011425571e-13	1.63935606855342e-12
NZ_CP020771.1_cds_WP_002741730.1_4220	4.614094591967	3.34983550957492	63.8211961778792	1.36239814584879e-15	1.04474054707576e-14
NZ_CP020771.1_cds_WP_002741729.1_4221	2.47769265936718	5.03339762321377	34.6023525890794	4.04417230789935e-09	1.50386306926911e-08
NZ_CP020771.1_cds_WP_036399812.1_4222	2.39807387556105	4.98144606922629	34.8872598302661	3.49359412699658e-09	1.31342573445087e-08
NZ_CP020771.1_cds_WP_002741727.1_4223	-1.58543483686259	9.41768648246875	38.478291252691	5.53661283429464e-10	2.26358756761217e-09
NZ_CP020771.1_cds_WP_002732425.1_4224	-0.301827136192563	2.52097015849493	1.30372088018206	0.253534678997025	0.307063277345005
NZ_CP020771.1_cds_WP_002741725.1_4225	-1.57085077142093	6.13043250263876	30.6157554682859	3.14529203205136e-08	1.04607465335641e-07
NZ_CP020771.1_cds_WP_036399809.1_4226	-1.93064621427608	7.86594601706483	53.2714896765421	2.90492146016676e-13	1.73825488991111e-12
NZ_CP020771.1_cds_WP_002741723.1_4227	0.270224885598346	7.61207907706241	1.4094909945758	0.235140909403419	0.286505389064539
NZ_CP020771.1_cds_WP_036399806.1_4228	-1.25315202741724	6.15478047624265	36.5270761792378	1.50560244337701e-09	5.92105832470675e-09
NZ_CP020771.1_cds_WP_002734602.1_4229	-1.08315672224726	4.26876389627896	22.7092490656346	1.8845857487553e-06	5.13662414025385e-06
NZ_CP020771.1_cds_WP_002741704.1_4230	0.724666176795799	4.135964329785	13.4332467938441	0.000247203900976907	0.000502557381106898
NZ_CP020771.1_cds_WP_084990071.1_4231	-1.53780352481445	10.0258847931393	13.1129911235864	0.000293255097387525	0.000588631388969535
NZ_CP020771.1_cds_WP_002732313.1_4232	0.03540059475576	6.91369448164077	0.0212037075201224	0.884225382046366	0.905016296976917
NZ_CP020771.1_cds_WP_002734724.1_4233	0.0884793757001583	5.77178746170494	0.102287510417316	0.749101611494538	0.78532247817646
NZ_CP020771.1_cds_WP_084990072.1_4234	0.266095469806337	6.22951660243406	2.14711624370443	0.142837955558084	0.183189059121287
NZ_CP020771.1_cds_WP_002741698.1_4235	2.753222013938	1.29523810477412	35.3687718953393	2.72826314615823e-09	1.03622654995231e-08
NZ_CP020771.1_cds_WP_036399796.1_4236	-0.422225070345309	6.3018626257228	3.07983479668446	0.079268577325252	0.106878980663261
NZ_CP020771.1_cds_WP_002741693.1_4237	-0.97893773547477	8.26839994521547	6.67058621890275	0.00980169435103967	0.0156207907101996
NZ_CP020771.1_cds_WP_002734613.1_4238	-0.835222800096534	9.54581782587295	3.91690562359588	0.0478027915476191	0.0675182752956537
NZ_CP020771.1_cds_WP_223211865.1_4239	-0.569405520526937	9.39218346770086	1.38319083885806	0.239558378318458	0.291487859614676
NZ_CP020771.1_cds_WP_002741688.1_4240	-0.94584450296993	9.35326255729672	5.12991503938775	0.0235168787913095	0.0351565460718566
NZ_CP020771.1_cds_WP_002741686.1_4241	-1.20706157853615	11.3169988066072	6.90967128103573	0.00857307506685907	0.0137565787122711
NZ_CP020771.1_cds_WP_002741685.1_4242	-0.891815055737794	8.04910750605091	4.64329110090584	0.0311751620279876	0.0456824156449719
NZ_CP020771.1_cds_WP_002753365.1_4243	-1.77983235543079	12.2822023573306	9.55528205862902	0.00199374875049407	0.00351000969555657
NZ_CP020771.1_cds_WP_002732424.1_4244	-1.73398775445325	10.6406313235869	8.8102870104486	0.00299536913213298	0.00513095638374631
NZ_CP020771.1_cds_WP_002741682.1_4245	-1.80319603080308	10.3422432064079	10.3524145968252	0.00129305437385012	0.00233760644132513
NZ_CP020771.1_cds_WP_002741680.1_4246	3.09075985309415	0.380787050270259	15.1516093154963	9.92137111364356e-05	0.000214047073588811
NZ_CP020771.1_cds_WP_002741679.1_4247	0.99858362191232	3.57389183388518	8.69936768792751	0.00318320452462492	0.00542758375166461
NZ_CP020771.1_cds_WP_002741677.1_4248	0.0895195777060101	1.76351466723526	0.0827609760057246	0.773590112677444	0.806466330192029
NZ_CP020771.1_cds_WP_036399790.1_4249	-0.443440537210279	1.92581046471707	1.43840382235617	0.230397811397608	0.281266506077916
NZ_CP020771.1_cds_WP_002741669.1_4250	1.13816752015561	3.67565643731188	16.485959081037	4.90116938555765e-05	0.00010990501046402
NZ_CP020771.1_cds_WP_002741668.1_4251	3.28768753453214	1.07368355326175	26.411677539042	2.75867632251125e-07	8.25928716921778e-07
NZ_CP020771.1_cds_WP_002741666.1_4252	0.458473621993657	5.97524032351532	2.87883785874261	0.0897507745914492	0.119811617313901
NZ_CP020771.1_cds_WP_036399787.1_4253	0.699120426076113	7.01208268970144	7.58935905729858	0.00587138202069067	0.00960889648797146
NZ_CP020771.1_cds_WP_002741661.1_4254	1.48332348897147	4.72644588923619	30.9432107362408	2.65689887434152e-08	8.91657672114615e-08
NZ_CP020771.1_cds_WP_002741659.1_4255	1.90778159795917	2.72467671612531	30.0906683551166	4.12310464150642e-08	1.35604330431767e-07
NZ_CP020771.1_cds_WP_002741658.1_4256	2.34741521085095	4.30198303910368	163.782907690837	1.68727904177071e-37	1.05514351344535e-35
NZ_CP020771.1_cds_WP_002741656.1_4257	1.31547513860913	6.07208342855867	41.0606235038814	1.47579816907529e-10	6.45570824698944e-10
NZ_CP020771.1_cds_WP_002741653.1_4258	1.34624229962518	5.29260530472935	12.304569989472	0.000451850586053595	0.000880241890211981
NZ_CP020771.1_cds_WP_036399784.1_4259	-1.21860083953768	6.81226185416303	30.6347165722809	3.11470409439237e-08	1.03667812437048e-07
NZ_CP020771.1_cds_WP_036399780.1_4260	-1.37601986021796	6.67771855709839	44.517595053391	2.52081498839864e-11	1.2152463136254e-10
NZ_CP020771.1_cds_WP_002741647.1_4261	0.448424879150677	3.43448481378243	1.46155066138199	0.226683555407147	0.277342239186479
NZ_CP020771.1_cds_WP_002741645.1_4262	2.11617069796914	7.68129074576288	116.850601964929	3.09526937500962e-27	8.18035477681114e-26
NZ_CP020771.1_cds_WP_002741643.1_4263	0.754745625419332	7.55077157037716	8.26106587277503	0.00405043398741027	0.00679664660018957
NZ_CP020771.1_cds_WP_002741642.1_4264	3.54137389168749	4.3814451932014	130.749429567329	2.80919529122414e-30	9.97826167442813e-29
NZ_CP020771.1_cds_WP_051048450.1_4265	1.7165649439036	-0.353514373007657	5.18170704435527	0.0228258878363999	0.0342041653707781
NZ_CP020771.1_cds_4266	-0.917321703836211	3.24255069587012	12.7565679722506	0.000354761233407218	0.000700684998366569
NZ_CP020771.1_cds_4267	0.500832746034959	2.62887701137644	3.92176212685116	0.0476648944060127	0.0673773101441249
NZ_CP020771.1_cds_WP_002753396.1_4268	-1.95133025189869	6.57951014882835	71.4401525862569	2.85796602387803e-17	2.58439290142942e-16
NZ_CP020771.1_cds_WP_036399769.1_4269	-1.34415364895064	6.46642899434689	58.6913715235	1.84448618767103e-14	1.26186728401531e-13
NZ_CP020771.1_cds_WP_228036328.1_4270	-0.194095721804709	1.81707183369793	0.240533907661023	0.623820764227951	0.67423665851317
NZ_CP020771.1_cds_WP_002741624.1_4271	-1.26962433612947	5.14020551015369	54.8775744080253	1.28276352502731e-13	8.02178880439614e-13
NZ_CP020771.1_cds_WP_084990073.1_4272	-1.33088109901777	6.92583486712801	42.9022586287702	5.75441828710336e-11	2.64762872484341e-10
NZ_CP020771.1_cds_WP_084990074.1_4273	-0.760610797545135	5.75469620449755	16.5969936443247	4.62242361032126e-05	0.000104022102533332
NZ_CP020771.1_cds_WP_084990075.1_4274	-0.73031113314984	2.28191374482512	0.441010930448382	0.506634925473941	0.564481573175483
NZ_CP020771.1_cds_WP_002734319.1_4275	-2.27463383651864	11.4145412240922	83.863091399145	5.30252951820509e-20	6.16314949236403e-19
NZ_CP020771.1_cds_WP_002741619.1_4276	1.82003918740687	6.9318928568133	30.2755621184985	3.7481873271157e-08	1.2382404562793e-07
NZ_CP020771.1_cds_WP_084990076.1_4277	-0.675552476825897	6.69043493611691	13.9503395037852	0.000187703753874494	0.0003881717127167
NZ_CP020771.1_cds_WP_002741615.1_4278	0.900062638601683	4.07146979444456	12.5231171394197	0.000401947745776215	0.000788969050064719
NZ_CP020771.1_cds_WP_002731545.1_4279	-0.520276650733981	9.29170914945975	3.48968606913805	0.0617522941975267	0.0852815509290882
NZ_CP020771.1_cds_WP_084990077.1_4280	-0.291911640189528	8.39466597936062	0.679420982567656	0.409786177994847	0.466286681265279
NZ_CP020771.1_cds_WP_002756663.1_4281	-0.797942205834441	7.8204123835982	7.27802225441708	0.0069803347671556	0.0113070727348307
NZ_CP020771.1_cds_WP_002741611.1_4282	-2.02058310616115	8.01895734852172	48.4967634800305	3.30834430478041e-12	1.74247315696619e-11
NZ_CP020771.1_cds_WP_002741609.1_4283	-2.40219655214928	5.99255133561454	63.0004133352665	2.0666320870579e-15	1.56051810655393e-14
NZ_CP020771.1_cds_WP_002744611.1_4284	0.0359690874161839	0.504846410862966	0.00636926171446461	0.936390236346977	0.94921749985858
NZ_CP020771.1_cds_WP_002744610.1_4285	3.61534037012079	4.32937265820344	102.345418494976	4.6637597290987e-24	8.02600511519311e-23
NZ_CP020771.1_cds_WP_002744609.1_4286	4.73276868575353	2.12633144471645	115.625682330287	5.74033069929374e-27	1.4732409424777e-25
NZ_CP020771.1_cds_WP_002733879.1_4287	-1.03831970791007	5.26338059584171	44.7695922512887	2.21638070599969e-11	1.08258859566982e-10
NZ_CP020771.1_cds_WP_002744604.1_4288	1.82055212244622	4.16386849191005	58.5301025552036	2.00204192075634e-14	1.36126586954949e-13
NZ_CP020771.1_cds_WP_002744602.1_4289	-1.19986430312298	7.6011021454987	49.0734506095102	2.46554871451204e-12	1.31892003523295e-11
NZ_CP020771.1_cds_WP_002732617.1_4290	0.463577775765685	3.54195151071368	4.19967061593593	0.0404318319440496	0.0579275036565279
NZ_CP020771.1_cds_WP_002744599.1_4291	0.753193281652796	4.6050411656467	14.2342120186925	0.000161409202521455	0.000336616655328915
NZ_CP020771.1_cds_WP_002744598.1_4292	4.6736619763273	3.89707365870328	249.13740639978	4.00400063182094e-56	1.61616025502591e-53
NZ_CP020771.1_cds_WP_002744594.1_4293	2.85462796182465	2.16281862802592	35.9369490646524	2.03806929984709e-09	7.88242830254449e-09
NZ_CP020771.1_cds_WP_002744592.1_4295	5.52371361049548	-0.61403939981326	13.8037760186562	0.000202927973382432	0.000417516312241889
NZ_CP020771.1_cds_WP_002744591.1_4296	1.50452276547541	0.286286466226804	5.48177683510084	0.0192157168641594	0.0290394087395738
NZ_CP020771.1_cds_WP_002744590.1_4297	0.944319749532627	0.921971213692923	2.72332999539634	0.0988915085883674	0.130716968780099
NZ_CP020771.1_cds_WP_002744589.1_4298	-0.180301952986521	6.89965877215884	0.978534187158246	0.322560959856982	0.379986909462722
NZ_CP020771.1_cds_WP_002744588.1_4299	-0.980701399115597	7.51953960476523	32.3039286270969	1.31846493779962e-08	4.58416940002374e-08
NZ_CP020771.1_cds_WP_051048474.1_4300	-0.616519031809947	7.11224743951526	10.3590792463918	0.0012883944905162	0.00233013097266474
NZ_CP020771.1_cds_WP_002744585.1_4301	1.18917962008569	0.541146709844925	5.55826933474143	0.0183935890242097	0.0278919177826131
NZ_CP020771.1_cds_WP_002744583.1_4302	0.422166112144895	1.48819805065071	0.926648882111694	0.335735227595861	0.393834718765026
NZ_CP020771.1_cds_WP_084990078.1_4303	1.16128130736584	1.33675090967183	2.89706837664769	0.0887408102579608	0.118606019730688
NZ_CP020771.1_cds_WP_002744577.1_4307	-1.32889659948389	3.59520585403632	50.217607908412	1.37607515335675e-12	7.62768249800745e-12
NZ_CP020771.1_cds_WP_228036204.1_4309	1.7827392056688	1.47138550175754	2.12992289051372	0.144448022295247	0.18504016704873
NZ_CP020771.1_cds_WP_228036203.1_4310	-2.7047980482951	4.38093313096328	77.0949029542975	1.6293728280695e-18	1.68634390597402e-17
NZ_CP020771.1_cds_WP_002735990.1_4311	-1.36264345488325	2.32298334335621	21.6874037642837	3.20891465581235e-06	8.48575406301776e-06
NZ_CP020771.1_cds_WP_084990079.1_4312	-1.16181857927888	1.92424384635847	12.8910946298636	0.00033014928117907	0.000655867028382583
NZ_CP020771.1_cds_WP_002736760.1_4313	0.426045131393895	2.12416521384492	1.54677093206656	0.213612772532913	0.262507807928629
NZ_CP020771.1_cds_WP_002744571.1_4314	-1.3017494969486	5.53280642026285	36.232840311971	1.75094959323975e-09	6.83748126120008e-09
NZ_CP020771.1_cds_4315	0.79852266624458	0.386248065894038	3.15749870780156	0.0755789019284556	0.10237044678534
NZ_CP020771.1_cds_WP_002735173.1_4316	0.0268544333496676	0.738025713288358	0.00413591202756969	0.948722549622994	0.959528045632367
NZ_CP020771.1_cds_WP_036401137.1_4317	-0.65719476163252	4.84665553861284	10.6548626645548	0.00109781895206981	0.00201168639999586
NZ_CP020771.1_cds_WP_002744576.1_4318	-0.271602138658462	4.52924420185282	1.49526012846173	0.221402111373401	0.271553970855774
NZ_CP020771.1_cds_WP_002744568.1_4320	1.59609112618337	2.2433493651974	17.1617838765988	3.43273234364617e-05	7.89297338466545e-05
NZ_CP020771.1_cds_WP_002744566.1_4321	2.22052723205201	1.2625610286171	25.1457232708739	5.31574095417055e-07	1.53259024912449e-06
NZ_CP020771.1_cds_WP_002744564.1_4322	2.09571773300325	0.952910093008743	16.4496423215098	4.99596071742503e-05	0.000111974081703014
NZ_CP020771.1_cds_WP_002744562.1_4323	2.01909704387372	-0.0150747742524769	9.27975796146659	0.00231700043376299	0.00404064490412714
NZ_CP020771.1_cds_WP_002744560.1_4324	0.799399475215935	0.678305688519454	3.80963663387707	0.0509585042782551	0.0715094054979307
NZ_CP020771.1_cds_WP_002744558.1_4325	-0.0214015009001546	4.97225618668938	0.00824688585636224	0.927641683841787	0.941423788858865
NZ_CP020771.1_cds_WP_002744556.1_4326	2.13712474322841	5.60323428629851	83.4311340507368	6.5974706204936e-20	7.60851157272508e-19
NZ_CP020771.1_cds_WP_002744554.1_4327	2.55139900686386	3.16242751115722	69.2880457720758	8.50837264833901e-17	7.27883902863684e-16
NZ_CP020771.1_cds_WP_002744552.1_4328	3.07774864104708	3.46502675566895	90.5077680284327	1.84252095619595e-21	2.52493612515742e-20
NZ_CP020771.1_cds_WP_002744550.1_4329	-1.27219597246428	7.24753652665918	31.3493465631427	2.15531224970127e-08	7.30502777761347e-08
NZ_CP020771.1_cds_WP_002744549.1_4330	0.541095220197549	6.54005975630144	2.69630095121725	0.100581362011763	0.132832018837664
NZ_CP020771.1_cds_WP_002737353.1_4331	0.255441773128272	3.77390499034846	1.28917993890345	0.256199132475353	0.310036562603044
NZ_CP020771.1_cds_4332	0.429777207468124	3.40461982167084	3.2769368205401	0.0702599487225259	0.0960450037955711
NZ_CP020771.1_cds_WP_002744540.1_4334	2.56098696686871	1.25928773927171	34.0234154519873	5.4452818886699e-09	1.98335123754671e-08
NZ_CP020771.1_cds_WP_002744537.1_4335	1.82491763696588	3.11865814596411	49.4888168672816	1.99505746150392e-12	1.08156961282996e-11
NZ_CP020771.1_cds_WP_002744535.1_4336	1.3284397040726	2.78370215611756	13.9916557971918	0.000183623726636885	0.000380265553296534
NZ_CP020771.1_cds_WP_002744534.1_4337	4.5323766846103	2.598389096231	52.8311455980134	3.63491279860664e-13	2.14900303938928e-12
NZ_CP020771.1_cds_WP_002744529.1_4338	0.953039805437708	9.25245813040465	2.21370179948449	0.136790085938299	0.176145006254654
NZ_CP020771.1_cds_WP_002744527.1_4339	1.11099283200726	11.44737444006	2.92281614764607	0.0873353204291809	0.116975207460187
NZ_CP020771.1_cds_WP_230457608.1_4340	0.342759553245153	4.52476901943546	2.88948268997217	0.0891595496354741	0.119093983267601
NZ_CP020771.1_cds_WP_002744524.1_4341	1.09663226622919	4.91164349875467	40.1225221010209	2.38523071635154e-10	1.01831003659624e-09
NZ_CP020771.1_cds_WP_002744523.1_4342	-2.63911265446456	5.04299552546147	84.5382031529517	3.76862098224368e-20	4.48597242926594e-19
NZ_CP020771.1_cds_WP_002744522.1_4343	-0.938322709742339	9.56091636650135	21.2074457307314	4.1216022735852e-06	1.07520059310918e-05
NZ_CP020771.1_cds_WP_002744520.1_4344	-0.057671440332723	6.42878790973354	0.125748123515342	0.722881919359659	0.763462350608203
NZ_CP020771.1_cds_WP_036401131.1_4345	-0.457649286959254	10.4991982296365	5.82693460662432	0.0157826014034291	0.0242138045028421
NZ_CP020771.1_cds_WP_036401128.1_4346	0.830734097698791	5.89074425309322	12.6130967430261	0.000383053367242772	0.00075388162702035
NZ_CP020771.1_cds_WP_002744515.1_4347	0.222433041577196	7.34438307026004	0.767701921384266	0.380928921534797	0.438394093212675
NZ_CP020771.1_cds_WP_002737834.1_4348	-0.345574068637477	6.90152025347599	2.23608343185284	0.13482209234504	0.173812453545871
NZ_CP020771.1_cds_WP_002744512.1_4349	1.1216475491736	4.45506437451365	21.6503173995082	3.27155870762267e-06	8.63085006645552e-06
NZ_CP020771.1_cds_WP_196219942.1_4350	6.24086306741156	2.9067929627593	174.323554721224	8.41252810603735e-40	6.43993530875962e-38
NZ_CP020771.1_cds_WP_002744508.1_4351	3.69594974802668	3.47445541783902	176.118994895819	3.41076099169212e-40	2.80440348205796e-38
NZ_CP020771.1_cds_WP_002744507.1_4352	1.82817248546931	3.91448811685719	69.8015578762347	6.55810660773055e-17	5.65397928899489e-16
NZ_CP020771.1_cds_WP_002735442.1_4353	0.205860123550798	5.46192258750838	1.5791214658154	0.20888728463889	0.257413140104543
NZ_CP020771.1_cds_WP_002744506.1_4354	0.736752153013562	4.16321599363025	13.5273455869282	0.00023511235205272	0.000479512559997278
NZ_CP020771.1_cds_WP_002744504.1_4355	-0.730445145362269	6.70192092579307	9.99711723219566	0.00156785465999147	0.00279906501421878
NZ_CP020771.1_cds_WP_002735315.1_4356	-1.80810173127964	6.85756501403096	73.3993343079106	1.05901803639117e-17	1.01119141539286e-16
NZ_CP020771.1_cds_WP_036401120.1_4357	-0.618376586800508	5.00990758694032	15.4384630331634	8.52356798204268e-05	0.000185422057032188
NZ_CP020771.1_cds_WP_084990080.1_4358	-1.72214504602306	11.1999701412286	68.0491138050447	1.59473484823706e-16	1.32348088339674e-15
NZ_CP020771.1_cds_WP_002747506.1_4360	2.794678399185	4.38600798138549	172.852818274743	1.76243083378182e-39	1.32630388169344e-37
NZ_CP020771.1_cds_WP_002747504.1_4361	1.8481632595048	5.37460729752074	49.2733717530991	2.22664580753878e-12	1.20271379385306e-11
NZ_CP020771.1_cds_WP_002747503.1_4362	-0.154175785458398	0.296865449224179	0.118890377890733	0.730241093962714	0.769001017601367
NZ_CP020771.1_cds_WP_002747500.1_4363	-2.27675891405768	7.87086616654418	46.8797590321182	7.54782364324932e-12	3.86978487021097e-11
NZ_CP020771.1_cds_WP_002747498.1_4364	-1.85516618535162	4.68325648417447	33.0427584214796	9.01542082862303e-09	3.2022774783269e-08
NZ_CP020771.1_cds_WP_084990081.1_4365	1.45390565970134	3.49747351393998	45.99048581987	1.18828673982682e-11	5.92808216273155e-11
NZ_CP020771.1_cds_WP_002749536.1_4366	0.129821604065942	4.7563784146852	0.705574390269503	0.400916933712037	0.457366697246003
NZ_CP020771.1_cds_WP_002737239.1_4367	-1.93700645518514	8.26244855331108	93.1215588084249	4.91791110487888e-22	7.1125489594991e-21
NZ_CP020771.1_cds_WP_036403371.1_4368	-0.0577126079531861	6.46508716624083	0.0628331140896101	0.802072857754175	0.83089208782747
NZ_CP020771.1_cds_WP_084990082.1_4369	-0.362078283426762	2.76766256149919	1.07287563754877	0.300296809629661	0.356979339961363
NZ_CP020771.1_cds_WP_002749528.1_4370	0.162763933087937	2.55573980083025	0.167006165002707	0.682786346022236	0.726472891526175
NZ_CP020771.1_cds_WP_080612770.1_4371	-1.1765237708305	5.80552558109454	15.2128973831323	9.60452170322022e-05	0.000207715910191416
NZ_CP020771.1_cds_WP_084990083.1_4372	-0.2326630864437	3.09502217017698	1.13639316119335	0.286415762774756	0.342587819698253
NZ_CP020771.1_cds_WP_084990084.1_4373	-0.0624526711743069	2.98855600316475	0.0556548910526029	0.813500266768023	0.84096418729919
NZ_CP020771.1_cds_WP_153044880.1_4374	0.46901784374822	2.8695269602923	3.41810938916784	0.0644848242239981	0.0887240841507752
NZ_CP020771.1_cds_WP_002740546.1_4375	0.304492691452384	4.14424694419791	2.69141104188371	0.100890434622347	0.133160977920101
NZ_CP020771.1_cds_WP_002740548.1_4376	1.09565666590832	2.05248888550981	8.90457956730554	0.00284456363447098	0.00488960996401516
NZ_CP020771.1_cds_WP_084990085.1_4377	1.09502849726602	2.75682758035964	14.1758040212481	0.000166497836070772	0.000346253111079264
NZ_CP020771.1_cds_WP_231828562.1_4378	-0.0522592369081767	0.0830478140544708	0.00676087715473805	0.934468148893078	0.947598673343786
NZ_CP020771.1_cds_WP_084990086.1_4379	1.39710524310032	1.00363691297378	5.35457803634821	0.020667935055791	0.0311492300229843
NZ_CP020771.1_cds_WP_084990087.1_4380	-0.054743038546527	2.01027705845294	0.0193536153659419	0.889357479869327	0.909221093856738
NZ_CP020771.1_cds_WP_002740553.1_4381	0.888510928452241	5.95063304228592	21.3154886184217	3.89571132793551e-06	1.01986782405859e-05
NZ_CP020771.1_cds_WP_002740554.1_4382	-0.440261072962365	7.84804396851886	2.13659632275522	0.143820677135763	0.184342900254847
NZ_CP020771.1_cds_WP_002740556.1_4383	1.48302605344067	5.58419340843236	71.9011933578573	2.26247076886161e-17	2.06694860365134e-16
NZ_CP020771.1_cds_WP_002740558.1_4384	0.574036000887457	3.51217932854846	5.25832296172595	0.0218420557245718	0.0328185202765139
NZ_CP020771.1_cds_WP_002740559.1_4385	1.53639577847115	4.08799650886062	44.3342222275186	2.76834199088137e-11	1.32593726424092e-10
NZ_CP020771.1_cds_WP_002740566.1_4386	1.17762700125978	6.28330703327529	31.9508654038434	1.58121913228246e-08	5.43391094994901e-08
NZ_CP020771.1_cds_WP_036399290.1_4387	0.0105104521426849	5.06958905196742	0.00248421428460865	0.960248382470236	0.968977913219966
NZ_CP020771.1_cds_WP_235616127.1_4388	0.447336678029097	1.66429929226853	1.958211990193	0.161704672039928	0.205075333863833
NZ_CP020771.1_cds_WP_002740573.1_4390	0.64940919070398	3.82370974352549	8.49392190235029	0.00356334858526628	0.00601797935282703
NZ_CP020771.1_cds_WP_036399299.1_4391	-0.26346682859206	5.73995311150443	2.1189236951211	0.145488755055043	0.186158522318269
NZ_CP020771.1_cds_WP_002740576.1_4392	-0.65353910931181	4.83957183854562	8.58774728540473	0.00338432412364738	0.00574623292886973
NZ_CP020771.1_cds_WP_002740577.1_4393	-0.200098530676108	2.03335642009188	0.290965679514667	0.589602363754798	0.643202578641598
NZ_CP020771.1_cds_WP_002740579.1_4394	2.61648043012897	2.90004334540778	30.9853398020964	2.59984790002804e-08	8.73258337657969e-08
NZ_CP020771.1_cds_WP_002737956.1_4395	0.80811858618103	3.75579462568748	8.31467504731968	0.00393260389679922	0.00660891797948091
NZ_CP020771.1_cds_WP_002740581.1_4396	1.34673927255542	4.97085033152986	24.7747584092482	6.44357773843578e-07	1.83747496202022e-06
NZ_CP020771.1_cds_WP_002740582.1_4397	-0.469903075941206	3.44152527979587	3.22731594574293	0.072419291817957	0.0986324097152543
NZ_CP020771.1_cds_WP_223210423.1_4398	0.110568291400968	2.29184731724953	0.0772210934630078	0.781099229643339	0.813392070713276
NZ_CP020771.1_cds_WP_002740585.1_4399	-0.691607671696933	4.38451344898455	11.2497248802638	0.000796348184658279	0.00149126357650053
NZ_CP020771.1_cds_WP_084990088.1_4400	0.325947527808143	3.39340863238897	0.858319510191315	0.354209392350807	0.411591128510229
NZ_CP020771.1_cds_4401	-0.643239615344838	1.88237648731379	3.62863853059385	0.0567932582542554	0.0790228977276383
NZ_CP020771.1_cds_WP_002737694.1_4402	-1.42219874737408	8.36775405264384	33.3400537413575	7.73725264875982e-09	2.75709484434138e-08
NZ_CP020771.1_cds_WP_002740596.1_4403	0.779978760943198	5.11464197982807	21.8814323504765	2.9002666072424e-06	7.70627392947711e-06
NZ_CP020771.1_cds_WP_002740598.1_4404	0.829451907380975	3.57777307017778	21.2636117855813	4.00257905884915e-06	1.04476490424987e-05
NZ_CP020771.1_cds_WP_002740599.1_4405	3.44812179580206	2.29345551871937	69.786689673233	6.60772683341998e-17	5.68571843805906e-16
NZ_CP020771.1_cds_WP_002740601.1_4406	4.65291280729846	0.880277829248845	35.4805571463248	2.57609162142565e-09	9.84324165157478e-09
NZ_CP020771.1_cds_WP_002740602.1_4407	-0.16637529407255	5.77824634631623	0.646960213985375	0.421201583448118	0.477196996812872
NZ_CP020771.1_cds_WP_002740603.1_4408	-0.621382363318459	5.44023750602405	16.1448016226719	5.86793981438483e-05	0.000130203162298194
NZ_CP020771.1_cds_WP_002740604.1_4409	0.512746209412661	3.84717593690193	7.22284772335555	0.00719814239648498	0.0116259557076731
NZ_CP020771.1_cds_WP_036399301.1_4410	-0.0650989403362388	3.82583450340305	0.0906445385906842	0.763359351917112	0.797298405672072
NZ_CP020771.1_cds_WP_002740606.1_4411	0.653751620830069	5.95270183334197	8.81283188945876	0.00299119424218512	0.00512578249143263
NZ_CP020771.1_cds_WP_002740607.1_4412	0.0225376273022777	5.71880241914036	0.0112167088965123	0.915654580925745	0.931387477505225
NZ_CP020771.1_cds_WP_002749763.1_4413	0.371541743610648	4.39817908590663	2.68894385382852	0.101046770013547	0.133327684653833
NZ_CP020771.1_cds_WP_002749765.1_4414	0.279518147115679	3.56614795926993	1.44811794559383	0.228830184276964	0.279737339809946
NZ_CP020771.1_cds_4415	0.0320512095331865	5.5955387895313	0.025882212233773	0.872188311751716	0.894552114617144
NZ_CP020771.1_cds_WP_002740608.1_4416	0.307678113420758	3.72265468420155	2.403542189041	0.121060854115337	0.157720126840403
NZ_CP020771.1_cds_WP_036399303.1_4417	-0.248190640828743	4.74623197485968	1.94312249554478	0.16332989913531	0.20690007194316
NZ_CP020771.1_cds_WP_002740610.1_4418	-0.885308982317325	7.27677499111305	12.8071957631189	0.000345288727503933	0.000682887282903101
NZ_CP020771.1_cds_WP_002740611.1_4419	0.839649290173499	2.70571456746499	12.873643906599	0.000333242112952223	0.000660828486604676
NZ_CP020771.1_cds_4420	1.772948856967	-0.147578042033414	4.90634241562455	0.0267582453502296	0.0396022031183399
NZ_CP020771.1_cds_WP_002740613.1_4421	0.186443286509966	2.48760253954696	0.358796028193494	0.549175652064649	0.606099899370381
NZ_CP020771.1_cds_WP_228036241.1_4422	0.193875833670737	4.47163558706171	0.740177614945146	0.389603987658931	0.446525995148594
NZ_CP020771.1_cds_WP_002740616.1_4423	-0.797710662544708	7.41613802409135	13.0371270179279	0.000305376197877796	0.000609928168500861
NZ_CP020771.1_cds_WP_002737737.1_4424	-0.866190059621045	4.73335347078516	16.8109873279012	4.12935241955386e-05	9.34471189746133e-05
NZ_CP020771.1_cds_WP_036399304.1_4425	0.226849168719441	2.45722104723222	0.44345408860306	0.505460008147018	0.563596794618975
NZ_CP020771.1_cds_WP_036399306.1_4426	3.81940181162336	1.92156458030366	82.3676741640228	1.12986625426166e-19	1.27002687820804e-18
NZ_CP020771.1_cds_WP_002740619.1_4427	1.11214330800444	4.73396289586277	47.0393627269697	6.95752442362837e-12	3.57126109143468e-11
NZ_CP020771.1_cds_WP_002740621.1_4428	0.630011525655619	7.62448822362095	2.85049159369513	0.0913460015094571	0.121539180911594
NZ_CP020771.1_cds_WP_002740623.1_4429	1.53705397117081	6.39488199046812	25.6005576961865	4.19918015270804e-07	1.22902833737796e-06
NZ_CP020771.1_cds_WP_002740627.1_4430	0.966977899914447	7.7967295448037	7.82135347912246	0.00516325145552163	0.00853175901098476
NZ_CP020771.1_cds_WP_002740629.1_4431	0.598206219101171	6.24654623320072	3.13873079403776	0.0764532803750377	0.103334114114206
NZ_CP020771.1_cds_WP_002740638.1_4432	1.37589015439288	3.93350500459383	35.882008279429	2.09635615286115e-09	8.1008018439543e-09
NZ_CP020771.1_cds_4433	-0.187258291157861	4.87354152691996	1.69062165494057	0.193519041644978	0.240275320163228
NZ_CP020771.1_cds_WP_230457567.1_4434	0.47138707213042	5.68324208388386	8.14224622748094	0.00432456795273123	0.00722388326189867
NZ_CP020771.1_cds_WP_230457565.1_4435	0.168921963322302	5.13293648373638	0.97937829712037	0.322352342795112	0.379841932592967
NZ_CP020771.1_cds_WP_002740645.1_4436	0.0550628742582072	7.86604683393997	0.0457856442422617	0.830565926635997	0.855816364414905
NZ_CP020771.1_cds_WP_002740647.1_4437	-0.305123589496086	3.61410381366784	2.41940369375609	0.119840541144923	0.156267842197785
NZ_CP020771.1_cds_WP_002740648.1_4438	-0.436521216600927	3.48468646098337	4.81785118427627	0.0281664380567914	0.0415478355389216
NZ_CP020771.1_cds_WP_002740650.1_4439	-0.859991034260167	5.74042732954314	14.2344857507125	0.000161385726890244	0.000336616655328915
NZ_CP020771.1_cds_WP_084990090.1_4440	-2.12969324070919	7.95613087442267	87.0636069486427	1.05086560427161e-20	1.3255236599335e-19
NZ_CP020771.1_cds_WP_084990141.1_4441	0.346075117824008	4.9316977028074	2.73102840511413	0.0984158937637851	0.130204579353756
NZ_CP020771.1_cds_WP_084990142.1_4442	-0.736728405216933	5.40017936579225	13.7532889190034	0.000208455515792035	0.000428293609494048
NZ_CP020771.1_cds_WP_201261458.1_4443	0.611545491596675	3.85910709489184	9.44475441333928	0.00211753851902892	0.00371175326667525
NZ_CP020771.1_cds_4444	0.33234939850915	5.2148116474967	3.59884874517054	0.05781959875976	0.0802748650698356
NZ_CP020771.1_cds_WP_002740659.1_4445	-1.08765869240334	7.2924432386879	25.3544268012839	4.7705634091599e-07	1.38353529314921e-06
NZ_CP020771.1_cds_WP_036399309.1_4446	-0.137134006995647	1.46336141001926	0.0915540269459676	0.762210750862917	0.796660954291749
NZ_CP020771.1_cds_WP_002740664.1_4447	1.78021453437249	5.6780063066461	116.327512797587	4.02943391897185e-27	1.05239332942559e-25
NZ_CP020771.1_cds_WP_002740666.1_4448	2.01235193101519	3.60427787842274	93.2317308789221	4.65163462873821e-22	6.74943063777702e-21
NZ_CP020771.1_cds_WP_002740670.1_4449	0.392368996418078	-0.0934159496974561	0.405813734872197	0.524101972427601	0.581753189394637
NZ_CP020771.1_cds_WP_002740671.1_4450	1.11091833746516	2.91230871529221	20.0277620373095	7.63259680585191e-06	1.92659066617297e-05
NZ_CP020771.1_cds_WP_002740672.1_4451	-2.48232279172261	5.01295759495524	125.514931123627	3.92624706595342e-29	1.23635013991725e-27
NZ_CP020771.1_cds_WP_002740673.1_4452	-4.73092532903236	8.37548049128445	140.253725541143	2.3427728282183e-32	9.81312392197101e-31
NZ_CP020771.1_cds_WP_002740677.1_4453	-2.58329156876193	9.62844829347418	46.7521338863172	8.05571724194777e-12	4.10647354239358e-11
NZ_CP020771.1_cds_WP_002740679.1_4454	-0.164452648384213	8.97923104754281	0.585323516875036	0.44423320478503	0.500989441007247
NZ_CP020771.1_cds_WP_002740681.1_4455	1.72954127405518	7.30055012090599	105.164484521591	1.12406658782349e-24	2.11581826085144e-23
NZ_CP020771.1_cds_WP_002740698.1_4456	2.05334138881259	6.74780327230485	46.5854964396916	8.7707007064617e-12	4.44542364574086e-11
NZ_CP020771.1_cds_WP_002740700.1_4457	3.90916844274929	5.45901776245683	178.444087774179	1.0596124718977e-40	9.80141536505377e-39
NZ_CP020771.1_cds_WP_002735092.1_4458	1.74633097736033	4.3493079519507	29.6700056359143	5.12212671456787e-08	1.66976818007939e-07
NZ_CP020771.1_cds_WP_002736718.1_4459	0.536935188071513	2.48596756418324	4.63690861883263	0.0312913206397384	0.0458375003762582
NZ_CP020771.1_cds_WP_002740703.1_4461	0.0254780212138351	7.07336499257988	0.018588231883637	0.891553558096799	0.911256399159712
NZ_CP020771.1_cds_WP_036399349.1_4462	-0.798619819715149	0.782174125495108	2.36939452160912	0.123735034659662	0.160967932578055
NZ_CP020771.1_cds_WP_002737400.1_4463	-2.16050926640124	8.90875842219954	41.5808017806174	1.13098457584276e-10	5.00655186115839e-10
NZ_CP020771.1_cds_WP_002740706.1_4464	0.10900656989042	6.7630321334859	0.350004759486284	0.554110435852299	0.610787074276119
NZ_CP020771.1_cds_WP_002740708.1_4465	0.256592837629155	5.62035571591682	1.1158641740962	0.29081075033545	0.347371959550087
NZ_CP020771.1_cds_WP_002740710.1_4466	1.85141843728163	4.62690398737327	60.6898020747724	6.68153781205877e-15	4.80810824725136e-14
NZ_CP020771.1_cds_WP_002740716.1_4467	0.433719309944167	5.24733594966897	3.16702180943901	0.0751393457562898	0.101899418191181
NZ_CP020771.1_cds_WP_002740720.1_4468	1.17454316116383	6.19794410783745	16.8247449720313	4.09952494902257e-05	9.28667896615316e-05
NZ_CP020771.1_cds_WP_002740723.1_4469	2.64959618887253	4.91105185994384	97.9984540643294	4.18709320414587e-23	6.68729993755672e-22
NZ_CP020771.1_cds_WP_002738176.1_4470	3.61349491661311	1.09036833982293	37.7579243635382	8.00907133511347e-10	3.22688536550851e-09
NZ_CP020771.1_cds_WP_002740727.1_4471	2.05532224170031	0.192208789464981	12.197208017811	0.000478610930197778	0.00092958553371747
NZ_CP020771.1_cds_WP_002740730.1_4472	3.56453529657606	0.436260747155172	25.0770867165028	5.50835184183078e-07	1.58503448980743e-06
NZ_CP020771.1_cds_WP_002734244.1_4473	0.483827173969206	3.35320565108657	1.88639072933888	0.169609573878142	0.213817861447743
NZ_CP020771.1_cds_WP_002740732.1_4474	1.11574875931717	3.52984246065335	24.7819133136356	6.41970342911191e-07	1.83302142927697e-06
NZ_CP020771.1_cds_WP_036399356.1_4475	0.118046669436955	2.6430055970774	0.122122916144566	0.726743324759039	0.76644664178863
NZ_CP020771.1_cds_WP_002740734.1_4476	-1.2245052874859	3.0485840021432	26.0573933205951	3.31417319636687e-07	9.80995266124593e-07
NZ_CP020771.1_cds_WP_002740738.1_4477	-0.714699256792502	3.76181321535485	17.6757213818715	2.61948828116394e-05	6.14396617452081e-05
NZ_CP020771.1_cds_WP_002773172.1_4479	2.6109263115072	3.04219441223021	47.4055116462502	5.77201641051717e-12	2.97997126310421e-11
NZ_CP020771.1_cds_WP_036402960.1_4480	1.06954818966548	5.66107203256158	23.8528493383782	1.0398784131616e-06	2.90198626928819e-06
NZ_CP020771.1_cds_WP_002732258.1_4481	0.718019503770296	9.87740304311228	13.8963142575562	0.000193176919605401	0.00039874733753974
NZ_CP020771.1_cds_WP_002748604.1_4482	0.88545841842891	4.13233438211546	27.0578172931013	1.9746007847459e-07	5.98854336357364e-07
NZ_CP020771.1_cds_WP_002748602.1_4483	-0.00836525846172467	5.55976481198819	0.00338567713164473	0.953600016793645	0.96402187490068
NZ_CP020771.1_cds_WP_002748600.1_4484	1.0147673107422	5.65798467075257	19.4206847654909	1.04865118179981e-05	2.59532399508982e-05
NZ_CP020771.1_cds_WP_002748596.1_4485	0.994577192308095	9.38735409132071	15.5396016727805	8.0794818436298e-05	0.000176626781810519
NZ_CP020771.1_cds_WP_002748593.1_4486	0.0711072565035459	5.06785282806676	0.169119913105199	0.680895155979312	0.724808077810632
NZ_CP020771.1_cds_WP_002748589.1_4487	-0.254078483829957	5.91245817303909	1.19014151626404	0.275301012641193	0.330897806206524
NZ_CP020771.1_cds_WP_002748588.1_4488	-0.0820434760438361	2.84114678862036	0.112297574579028	0.737543389922908	0.775625924030722
NZ_CP020771.1_cds_WP_002748587.1_4489	1.28983018966041	2.43180499208359	16.1862508375545	5.74092895492593e-05	0.000127640082923741
NZ_CP020771.1_cds_WP_002748586.1_4490	0.776910589221627	5.89703409822713	15.016983345326	0.000106547982836449	0.000228678857659944
NZ_CP020771.1_cds_WP_002748585.1_4491	-0.379232903381631	4.82132041293924	2.44410844558154	0.11796689372891	0.153915077330696
NZ_CP020771.1_cds_WP_036402955.1_4492	0.585206238827488	5.89602906972364	6.43308638537154	0.0112013768929498	0.0176668688267076
NZ_CP020771.1_cds_WP_002748582.1_4493	-2.04100747229088	6.09122168686284	34.8301669143613	3.59755712861692e-09	1.34908392323135e-08
NZ_CP020771.1_cds_WP_002748572.1_4495	-0.842052619760473	5.69008222755923	16.8721335569245	3.9984314241784e-05	9.08083658483483e-05
NZ_CP020771.1_cds_WP_002748571.1_4496	-0.340644622872953	7.0052162768578	3.38836720317413	0.0656579385949302	0.0902263223031538
NZ_CP020771.1_cds_WP_002748569.1_4497	3.57057217446054	8.12536279111987	170.076943678648	7.11805341222946e-39	5.09744470166109e-37
NZ_CP020771.1_cds_4498	-2.44858773917325	0.0449500076009122	11.1426774680204	0.000843640332394137	0.00157318902806802
NZ_CP020771.1_cds_4499	8.06276512666487	0.791581721697853	21.967939633328	2.77243209233076e-06	7.410956345544e-06
NZ_CP020771.1_cds_WP_002748566.1_4500	-0.979954553388848	6.28412417169164	27.5858194270004	1.50276461860695e-07	4.64643099346439e-07
NZ_CP020771.1_cds_WP_002748565.1_4501	2.95738711190177	7.84377004726148	268.109714697958	2.93017772177138e-60	1.62624863558312e-57
NZ_CP020771.1_cds_WP_002748564.1_4502	4.88581506275075	4.69607644012176	330.299564755092	8.27069190102331e-74	1.83609360202718e-70
NZ_CP020771.1_cds_WP_002748562.1_4503	2.715624121469	2.9217212245231	59.1260536043273	1.47888144453008e-14	1.02437341867606e-13
NZ_CP020771.1_cds_WP_231828515.1_4504	1.94739997315743	4.13265135476986	100.93893422005	9.48634206006516e-24	1.60149653029237e-22
NZ_CP020771.1_cds_WP_002736091.1_4505	0.973115778150475	7.30876746923574	10.553566382535	0.00115964120162559	0.00211623795117863
NZ_CP020771.1_cds_WP_002748559.1_4506	0.214062712934906	3.90165148121919	1.08562568210406	0.297442452590547	0.354155132609823
NZ_CP020771.1_cds_WP_002748555.1_4507	-0.804410989520215	6.57526928026604	9.07628345035828	0.00258945773524917	0.00448583392294433
NZ_CP020771.1_cds_WP_002748554.1_4508	2.4430368263825	1.28514510746146	27.6267413088259	1.47130581116962e-07	4.55233296278267e-07
NZ_CP020771.1_cds_WP_036402927.1_4509	2.24220924050103	2.09347930449194	47.9336006638918	4.40900506042884e-12	2.30305676097695e-11
NZ_CP020771.1_cds_WP_002792733.1_4510	1.3670513988211	3.0922175494258	44.73816310729	2.25224405961786e-11	1.0976908479367e-10
NZ_CP020771.1_cds_WP_002748551.1_4511	0.919842677239161	3.73776020645222	14.6862923021943	0.000126966353084642	0.000268955442602962
NZ_CP020771.1_cds_WP_002748550.1_4512	-3.07015895514988	3.33351046369918	50.5822426647859	1.14274312706349e-12	6.37409482934914e-12
NZ_CP020771.1_cds_WP_002748548.1_4513	-1.52509823129514	6.73472303211776	48.8297836655802	2.7916814803773e-12	1.48423620895997e-11
NZ_CP020771.1_cds_WP_002748546.1_4514	-0.805947393687955	2.09290801549144	6.42956170866582	0.0112236271464451	0.0176900619560583
NZ_CP020771.1_cds_WP_002748538.1_4515	-0.78061789570101	5.82777716483353	18.5281020308717	1.6741758491562e-05	4.02891098658729e-05
NZ_CP020771.1_cds_WP_002755507.1_4516	-0.625743351391008	2.46240925205046	3.92056908511655	0.047698731092552	0.0674036811110537
NZ_CP020771.1_cds_4517	-0.686712044281249	-0.222132265538664	0.948809623941287	0.330022482473268	0.387850667596959
NZ_CP020771.1_cds_WP_051048503.1_4520	-0.453049642387317	5.56312010750953	6.40890201408005	0.0113549609786846	0.0178780236685672
NZ_CP020771.1_cds_4521	1.0970068710471	1.79822535143442	11.9627165930647	0.000542756810616026	0.00104503045929538
NZ_CP020771.1_cds_WP_231828574.1_4523	-1.15477180543203	9.30633275401604	42.8243282373176	5.98827888116919e-11	2.74953032392877e-10
NZ_CP020771.1_cds_4524	0.23099759161532	4.09213945803073	1.08238407904584	0.298164832847666	0.354824941796741
NZ_CP020771.1_cds_WP_002748503.1_4525	2.0850417946106	6.44488966116775	45.0759446642983	1.89539410196247e-11	9.30923651848826e-11
NZ_CP020771.1_cds_WP_002748501.1_4526	0.575944222526321	5.95756404068904	6.23083779168352	0.0125544325112643	0.0196273522359202
NZ_CP020771.1_cds_WP_002738397.1_4527	-2.22712784295056	8.40783675210767	104.530604646972	1.54784046614725e-24	2.83983953293132e-23
NZ_CP020771.1_cds_WP_002748499.1_4528	-3.00943064082128	9.91371988103956	116.70386561209	3.33296088144678e-27	8.75641793705545e-26
NZ_CP020771.1_cds_WP_002748498.1_4529	-3.87897383231456	8.82269408881598	141.257431634775	1.41335408609254e-32	6.09251664296203e-31
NZ_CP020771.1_cds_WP_002748494.1_4530	-6.02112704739022	9.2157736217621	107.254367585117	3.91546796486525e-25	7.97462282752372e-24
NZ_CP020771.1_cds_WP_002748492.1_4531	-4.44971691003917	8.06237720022822	88.7839448326756	4.40375590078502e-21	5.8261776561628e-20
NZ_CP020771.1_cds_WP_002748490.1_4532	1.09032334296957	2.23250768777922	7.45624936004594	0.0063216586583413	0.0103191781040571
NZ_CP020771.1_cds_WP_036402923.1_4533	0.346456744980686	2.95706456725565	1.98540792720706	0.15882185026346	0.201707384201878
NZ_CP020771.1_cds_WP_002744846.1_4549	0.584990303186461	5.68742276528956	6.18320137528878	0.0128968727464163	0.0201060797029805
NZ_CP020771.1_cds_WP_002755488.1_4550	0.377227140122161	4.9095070975971	2.75095080492189	0.0971966135803697	0.128668146779023
NZ_CP020771.1_cds_WP_002744858.1_4551	-1.12562056295355	5.15962659515087	23.8119498795219	1.0622096184304e-06	2.95872691708344e-06
NZ_CP020771.1_cds_WP_084990095.1_4552	-0.239836459425949	3.76981408062932	1.32412441180859	0.249853187024757	0.302935049259945
NZ_CP020771.1_cds_WP_002744870.1_4553	0.230753426679368	7.29336432783385	1.46195032207241	0.226620058906393	0.277340976169897
NZ_CP020771.1_cds_WP_002744871.1_4554	1.84141196448226	1.56310420511255	21.3440041014047	3.8381929768203e-06	1.00599627019375e-05
NZ_CP020771.1_cds_WP_002744873.1_4555	2.0205679937672	1.45795836016851	17.597615477444	2.72930355804155e-05	6.38131005671641e-05
NZ_CP020771.1_cds_WP_002744875.1_4556	-2.15972189970192	9.8467801298251	37.2113113693929	1.0599716185885e-09	4.21709138578221e-09
NZ_CP020771.1_cds_WP_002744877.1_4557	-1.28381549248424	7.54709227519337	35.9386214060018	2.03632078854866e-09	7.88242830254449e-09
NZ_CP020771.1_cds_WP_002744879.1_4558	1.30005844970931	3.60240608397758	22.6406091878192	1.95312488357094e-06	5.31039466200549e-06
NZ_CP020771.1_cds_WP_002744881.1_4559	-0.704358852926175	4.49029904226345	6.8224985419867	0.00900165452999041	0.0144130350209727
NZ_CP020771.1_cds_WP_002744883.1_4560	0.987019743307078	5.76553424340975	29.7112698688286	5.01424638689755e-08	1.63700396748714e-07
NZ_CP020771.1_cds_WP_153044881.1_4561	1.46881532262783	5.53749277628492	75.7989221060678	3.14072487743686e-18	3.15493630222164e-17
NZ_CP020771.1_cds_WP_002744886.1_4562	0.108034210268651	4.70417794681862	0.454020137421099	0.500432011968276	0.558551566902751
NZ_CP020771.1_cds_WP_002744887.1_4563	-0.63423038449998	3.61801194667897	7.87072422847098	0.00502415270045605	0.00832049160388842
NZ_CP020771.1_cds_WP_002744889.1_4564	0.135934549993631	5.50464840741724	0.459021578063741	0.498081595260235	0.55662780844587
NZ_CP020771.1_cds_WP_002744892.1_4566	-0.945298827298207	3.04106208140245	16.8214776316235	4.10658908648439e-05	9.29793755430429e-05
NZ_CP020771.1_cds_WP_002744893.1_4567	-0.836277650705793	4.38069423492192	19.4046112760831	1.05751408865881e-05	2.61580086554044e-05
NZ_CP020771.1_cds_WP_002744894.1_4568	0.965214620146878	4.81927485569739	21.0711392342689	4.42543526048987e-06	1.1504058873873e-05
NZ_CP020771.1_cds_WP_002744895.1_4569	0.346778076220787	7.03752364393884	2.89339106457862	0.0889435355890426	0.118841197115663
NZ_CP020771.1_cds_WP_002744896.1_4570	-0.864089234028338	6.03509210068677	27.0275041762	2.0058098862148e-07	6.07904156641209e-07
NZ_CP020771.1_cds_WP_002744898.1_4571	-1.9632345640102	9.59695206773246	30.047860443041	4.21513344532578e-08	1.38528441874511e-07
NZ_CP020771.1_cds_WP_002744899.1_4572	-1.12857993440547	6.39775922528306	21.8062107448245	3.01622197997011e-06	8.00479712556324e-06
NZ_CP020771.1_cds_WP_036401327.1_4573	0.980386272500478	4.89281688485129	14.775628817629	0.000121090409670986	0.000257491101024511
NZ_CP020771.1_cds_WP_002744905.1_4574	-0.785656567798809	5.30496474255027	19.2950636733471	1.11995522490927e-05	2.76716816839019e-05
NZ_CP020771.1_cds_WP_002744906.1_4575	0.888299506168172	7.41369973489624	11.1175628287124	0.000855140803692008	0.001593296335876
NZ_CP020771.1_cds_WP_002744907.1_4576	-0.830240616175299	5.5557139176508	12.0881682720543	0.000507428011152729	0.000981263227142037
NZ_CP020771.1_cds_WP_002744908.1_4577	-0.820851448235953	8.7068167706972	5.86846451919774	0.0154144911738874	0.0237063875344857
NZ_CP020771.1_cds_WP_002744909.1_4578	-2.6097437850861	6.54622625779281	127.777578727987	1.25553635368875e-29	4.16013538087916e-28
NZ_CP020771.1_cds_WP_002744910.1_4579	-3.05238556105991	8.55441777346667	199.048634805579	3.36855384043024e-45	4.15454973653063e-43
NZ_CP020771.1_cds_WP_002744911.1_4580	-1.41838459268372	3.0623537104512	20.0216028308999	7.65722018510488e-06	1.93170781942419e-05
NZ_CP020771.1_cds_WP_153044882.1_4581	-1.43633689768933	6.77821341699176	28.8952364684152	7.64005722806054e-08	2.44923134242518e-07
NZ_CP020771.1_cds_WP_002744919.1_4583	1.58438280329965	1.68515052113171	10.7702495914924	0.00103144599600611	0.00189632307340253
NZ_CP020771.1_cds_WP_036401337.1_4584	-1.22621390898731	5.65714367238275	44.4995261273097	2.54418780476871e-11	1.22518371509469e-10
NZ_CP020771.1_cds_WP_002744924.1_4585	0.906655969194406	4.07711823850671	5.91989553273675	0.0149708461850716	0.0230880712267169
NZ_CP020771.1_cds_WP_002739044.1_4586	-1.78116691833262	7.03879780588286	71.8099791357001	2.36950896059495e-17	2.16029153696952e-16
NZ_CP020771.1_cds_WP_002744928.1_4587	4.49359389004492	2.28354088846455	76.2707055518585	2.47325768038206e-18	2.51863855525146e-17
NZ_CP020771.1_cds_WP_002744931.1_4588	1.23574308174449	5.20850286363768	41.3418894124239	1.2780062262069e-10	5.63490332111087e-10
NZ_CP020771.1_cds_WP_002738900.1_4589	0.507557269363862	3.00080574056358	5.06676099702108	0.0243889141137375	0.0363500431906662
NZ_CP020771.1_cds_WP_002744933.1_4590	0.601361046615329	4.23268118740953	10.1503554228602	0.00144273423924602	0.00259236747157116
NZ_CP020771.1_cds_WP_002744935.1_4591	-0.860459382480378	2.97363929762266	8.77413343670552	0.00305532277313245	0.00522961955000312
NZ_CP020771.1_cds_WP_036401340.1_4592	0.733090372440744	7.6296187608155	4.07850008720351	0.043432196728587	0.0619264462026096
NZ_CP020771.1_cds_WP_036401343.1_4593	2.94080010815483	4.63259958937052	120.961457978258	3.89628470798178e-28	1.14566252340656e-26
NZ_CP020771.1_cds_WP_002738376.1_4594	3.11014898520102	4.13872103089762	98.4888571935442	3.26858682408321e-23	5.31594340620126e-22
NZ_CP020771.1_cds_WP_002744943.1_4595	2.53272387777159	4.75037926001935	53.1137008847139	3.14789126414686e-13	1.86853438673958e-12
NZ_CP020771.1_cds_WP_002744944.1_4596	-1.44017369281896	8.50793994638434	25.4010711196331	4.65659492712492e-07	1.35220938367787e-06
NZ_CP020771.1_cds_WP_002744948.1_4597	0.539257526375354	5.79220972410663	11.5523579150947	0.000676633913142672	0.00128004029584724
NZ_CP020771.1_cds_WP_002744950.1_4598	1.97104454214438	6.0950359753979	93.5275629982541	4.00583016809587e-22	5.88936620739922e-21
NZ_CP020771.1_cds_WP_002744953.1_4599	2.18552860928548	6.75421859546888	32.6843528420252	1.08406400811001e-08	3.81096135867654e-08
NZ_CP020771.1_cds_WP_002744954.1_4600	0.153577697345242	6.5798631330935	0.327982237379612	0.566849642292841	0.622049533311966
NZ_CP020771.1_cds_WP_002744955.1_4601	-1.7866015552028	7.50618055412748	73.701534320898	9.08682183178504e-18	8.73278981236484e-17
NZ_CP020771.1_cds_WP_080612735.1_4602	-1.20065123784481	8.03533326064233	51.3860688591019	7.58750648773121e-13	4.32458649621651e-12
NZ_CP020771.1_cds_WP_002744957.1_4603	0.450117530183465	3.62245527468268	4.39470725455781	0.0360506483735471	0.0522064183883069
NZ_CP020771.1_cds_WP_002744958.1_4604	-0.567370170414243	5.08231497069312	11.7399639806404	0.000611722075558561	0.00116768960252795
NZ_CP020771.1_cds_WP_002744960.1_4606	-1.12343549700307	7.53431986117182	17.1099377951991	3.52772320851851e-05	8.0904395897842e-05
NZ_CP020771.1_cds_WP_002738845.1_4607	-1.81902740553105	6.31576704514072	45.6540536132252	1.4109378592807e-11	6.99951295553776e-11
NZ_CP020771.1_cds_WP_036401352.1_4608	1.05958231058089	3.73922037033519	21.1252878696825	4.30213315581676e-06	1.11966419764516e-05
NZ_CP020771.1_cds_WP_036401355.1_4609	1.96388368093953	3.20335703619019	46.6499103507616	8.48708633909499e-12	4.31151754526107e-11
NZ_CP020771.1_cds_WP_002744967.1_4610	0.141250995519443	4.95556123142219	0.308975481810533	0.578309552081901	0.632125655155993
NZ_CP020771.1_cds_WP_036401358.1_4611	-0.341546477856714	3.63170464052682	2.00565807004137	0.156713273934114	0.199371614976351
NZ_CP020771.1_cds_WP_002738468.1_4612	-0.257418091963484	4.98892647197295	1.02924093286071	0.31033701739575	0.36734107097764
NZ_CP020771.1_cds_WP_002748796.1_4613	-0.804181050608581	10.4338971722334	19.1308128336917	1.22058348742782e-05	2.99910939910321e-05
NZ_CP020771.1_cds_WP_002748794.1_4614	0.91101193377739	3.22392307220008	20.4348563800043	6.16958040455845e-06	1.57249925351547e-05
NZ_CP020771.1_cds_WP_002748790.1_4615	-3.21869976005103	7.77454728585596	85.8962811948167	1.89625054210265e-20	2.34522351168127e-19
NZ_CP020771.1_cds_WP_084990098.1_4616	-1.86881831126072	8.46525710641192	112.5237615667	2.74357101916771e-26	6.34450798182533e-25
NZ_CP020771.1_cds_WP_002748787.1_4617	-1.15265041203396	6.81037279775583	24.5529398095029	7.22959580015919e-07	2.04454811163738e-06
NZ_CP020771.1_cds_WP_002748785.1_4618	-1.55616012993966	4.11311171454064	91.5618942784149	1.0815579765527e-21	1.51009981631886e-20
NZ_CP020771.1_cds_WP_002748783.1_4619	-0.787908704309382	0.326929481306368	1.6858856215351	0.194144223960382	0.240916812292928
NZ_CP020771.1_cds_WP_002738526.1_4620	-1.29032021845843	6.43256328316097	17.8735952788754	2.36073929841871e-05	5.57536302392505e-05
NZ_CP020771.1_cds_WP_002748779.1_4621	0.476292812806113	5.04130994597559	4.31591199615512	0.0377575268075775	0.0544691601468117
NZ_CP020771.1_cds_4622	1.70816989468999	1.41311388022339	14.9343466098482	0.000111317794819047	0.000237849378727897
NZ_CP020771.1_cds_WP_036403035.1_4623	2.84320432596101	1.30253282801312	48.3675064283901	3.53375360108894e-12	1.85459408851476e-11
NZ_CP020771.1_cds_WP_002748772.1_4624	1.99849954560234	1.69465538022062	20.3378789169384	6.49029187745769e-06	1.64856384072724e-05
NZ_CP020771.1_cds_WP_002748770.1_4625	0.182470108415569	6.40844228977798	0.456438318480231	0.499293251016583	0.557420677524171
NZ_CP020771.1_cds_WP_002748768.1_4626	1.73393166805482	4.46750402467174	38.4723780058098	5.55341372403529e-10	2.2668107292919e-09
NZ_CP020771.1_cds_4627	1.26703687151341	1.70510111124144	13.8153460293	0.000201682178578183	0.000415145513624075
NZ_CP020771.1_cds_WP_002748764.1_4628	-1.61802257667003	5.4483986208093	33.4782601191035	7.20650148549349e-09	2.57623724602183e-08
NZ_CP020771.1_cds_WP_002748761.1_4629	-2.78238894201032	6.93990209171769	117.287344049456	2.48350075521555e-27	6.68287475948913e-26
NZ_CP020771.1_cds_WP_002748753.1_4631	0.640784251272656	1.42622367718483	2.68115493007283	0.101542061547638	0.133749919307628
NZ_CP020771.1_cds_WP_002748751.1_4632	1.60465953213865	4.21417501471086	27.6759574869541	1.43434365057826e-07	4.4441631602006e-07
NZ_CP020771.1_cds_WP_002738399.1_4633	1.86059041830919	3.87681460522829	27.8392417401448	1.31825038897136e-07	4.11027508920844e-07
NZ_CP020771.1_cds_WP_002748749.1_4634	1.00959951964108	7.12627341187317	28.9608470542296	7.38560813980349e-08	2.37451847507078e-07
NZ_CP020771.1_cds_WP_002748745.1_4635	-2.02400929235255	10.2023653051369	89.6909184902197	2.78430171602248e-21	3.73483372179451e-20
NZ_CP020771.1_cds_WP_002738510.1_4636	-0.184984175324943	6.75545386085507	0.667686164276741	0.413859480412224	0.470439347934018
NZ_CP020771.1_cds_WP_002748743.1_4637	-0.219580660082272	6.40142126234211	1.34280110259075	0.246540591600076	0.299409252380836
NZ_CP020771.1_cds_WP_002748741.1_4638	0.28252611931264	4.82875637292919	0.357373896222192	0.54996833596383	0.606823909463073
NZ_CP020771.1_cds_WP_084990099.1_4639	-0.557926148213722	4.56260446773325	14.093479444073	0.000173945741888885	0.000361065495084922
NZ_CP020771.1_cds_4641	-1.95136031372649	2.88637258856847	28.4214672798873	9.75772921179953e-08	3.08797702782537e-07
NZ_CP020771.1_cds_WP_002748726.1_4642	-1.90742611848259	5.98840476095307	63.3066500271815	1.76906065790449e-15	1.34267167881982e-14
NZ_CP020771.1_cds_WP_002748724.1_4643	-0.28977922391038	5.20374613111125	2.34404113531265	0.125762924773921	0.163223439344112
NZ_CP020771.1_cds_WP_002748723.1_4644	-0.780347425183239	5.95012056487414	20.7506825279681	5.23129308198669e-06	1.34648934979831e-05
NZ_CP020771.1_cds_WP_036403016.1_4645	-0.648546860518007	5.88073038650461	13.9847933799439	0.000184295158210126	0.00038147808972166
NZ_CP020771.1_cds_WP_002748720.1_4646	-1.10913934213944	9.10326532820228	13.2506009778044	0.000272492494256573	0.00054943990667538
NZ_CP020771.1_cds_WP_002739390.1_4647	0.857478858465553	6.24402832721298	10.3815773142454	0.00127278913535072	0.00230660561671722
NZ_CP020771.1_cds_WP_002748718.1_4648	1.09256136257123	7.66733164307059	21.2873629391639	3.95329069028981e-06	1.0331142239486e-05
NZ_CP020771.1_cds_WP_002748717.1_4649	1.50097801535069	7.00334042159643	40.2131641381337	2.27708651291365e-10	9.75894219820137e-10
NZ_CP020771.1_cds_WP_002748715.1_4651	0.267155104759868	3.17638449428264	0.932842760323538	0.334125323447883	0.392153432754058
NZ_CP020771.1_cds_WP_002748714.1_4652	-1.30684927832602	6.42778407449559	45.5736383890743	1.47006811634557e-11	7.26848823671973e-11
NZ_CP020771.1_cds_WP_002748712.1_4653	1.06034160959277	4.7275636337454	23.3558875768654	1.34630796760244e-06	3.72204693409392e-06
NZ_CP020771.1_cds_WP_002748711.1_4654	-1.26994923801265	2.3434757017918	2.85333248860122	0.0911847467971159	0.121433795974563
NZ_CP020771.1_cds_WP_002748710.1_4655	-1.94879188894049	2.54388238797319	2.06955185542257	0.150265670223225	0.191663193275243
NZ_CP020771.1_cds_WP_002748709.1_4656	2.24074541250788	1.28762876123453	19.78692284025	8.65729700568921e-06	2.17166094380001e-05
NZ_CP020771.1_cds_WP_002748708.1_4657	2.33757127665558	0.654132990667861	7.19803963615553	0.00729832633871231	0.0117834796159573
NZ_CP020771.1_cds_WP_002748707.1_4658	1.0308036389991	1.73841805770121	4.16810486117046	0.0411918501371211	0.0589783342821082
NZ_CP020771.1_cds_WP_084990100.1_4659	2.61308489615542	5.31935827947598	53.69354795559	2.3433155367462e-13	1.4136305683632e-12
NZ_CP020771.1_cds_WP_002747830.1_4660	-0.773505848380295	5.04715197231398	17.6552729663316	2.64780187176362e-05	6.20054868704138e-05
NZ_CP020771.1_cds_WP_002747826.1_4661	0.252447329857534	1.88550367992698	0.463715339055867	0.495892704260763	0.554321149777892
NZ_CP020771.1_cds_WP_002747824.1_4662	-1.11163923142404	7.01300235034518	37.3055177663732	1.00998442685233e-09	4.02904838744324e-09
NZ_CP020771.1_cds_WP_002747821.1_4663	1.40002389853763	3.01310065692485	25.7521417680163	3.88195982858993e-07	1.13918715392857e-06
NZ_CP020771.1_cds_WP_002747819.1_4664	-0.0632006583265221	5.85112947765183	0.0771847018236329	0.781149502144461	0.813392070713276
NZ_CP020771.1_cds_WP_002747817.1_4665	-1.2429038283667	7.35613956060151	18.3540634279371	1.83427362447838e-05	4.39987838610697e-05
NZ_CP020771.1_cds_WP_002747815.1_4666	0.627878916524988	4.40910734229556	3.49362487396162	0.0616055518000355	0.0851053671413061
NZ_CP020771.1_cds_WP_230457646.1_4667	-3.30543667699482	10.1454897594417	50.2829346634325	1.33102002026481e-12	7.3871611124697e-12
NZ_CP020771.1_cds_WP_002747812.1_4668	-2.3319854024587	10.3422870840733	35.3688561832733	2.72814508016043e-09	1.03622654995231e-08
NZ_CP020771.1_cds_WP_002747808.1_4669	-1.73876683016744	8.99746882949281	28.8138166225769	7.96806543717136e-08	2.5470273967632e-07
NZ_CP020771.1_cds_WP_002747805.1_4670	0.440322492451833	1.97557784578196	0.90249464931321	0.342113683558301	0.400122819218271
NZ_CP020771.1_cds_WP_002747801.1_4671	2.36075698078975	3.45477357437777	25.062399457281	5.5504682571621e-07	1.59611911022019e-06
NZ_CP020771.1_cds_4672	1.94582351251327	0.661707692904549	12.2203670141159	0.000472706311195742	0.000918519046699823
NZ_CP020771.1_cds_WP_002747795.1_4673	2.85778216625246	2.3154277658825	57.753221018382	2.97153066063431e-14	1.98998433381845e-13
NZ_CP020771.1_cds_WP_002747793.1_4674	2.49694119786186	1.18374834755996	22.6224359116344	1.97168648150283e-06	5.35430457362237e-06
NZ_CP020771.1_cds_WP_002747791.1_4675	1.13997618613731	1.96311047610597	15.1750510911783	9.7989571939194e-05	0.00021150884754984
NZ_CP020771.1_cds_WP_002747789.1_4676	2.19417977900244	1.80157966510075	31.0532609707988	2.51044203653041e-08	8.46344923477221e-08
NZ_CP020771.1_cds_WP_002747787.1_4677	1.18277016643712	6.73896752854732	14.2423777088267	0.000160710378422703	0.000335474414761074
NZ_CP020771.1_cds_WP_002747785.1_4678	1.66690229589613	4.15635777952663	32.6694174518523	1.09242604220108e-08	3.83731932545315e-08
NZ_CP020771.1_cds_WP_002747783.1_4679	0.0501287733586944	4.239798792106	0.0599126008129787	0.806634131816152	0.835032768772141
NZ_CP020771.1_cds_WP_002747781.1_4680	0.221886369762267	0.447578406754258	0.214376327208607	0.643358695400645	0.691130131930972
NZ_CP020771.1_cds_4681	-1.73964031839257	4.30496973623665	1.25812990070479	0.262005371909744	0.316115176978061
NZ_CP020771.1_cds_WP_002747777.1_4682	1.03529425736612	6.59432837076336	28.8595811320387	7.78199958643882e-08	2.48934280718936e-07
NZ_CP020771.1_cds_WP_002739055.1_4683	1.35705574200848	4.84514072158648	28.716097366803	8.38042271383669e-08	2.66923076394798e-07
NZ_CP020771.1_cds_WP_002747775.1_4684	0.574899347443188	5.22796656954305	14.4245270316732	0.000145889777760535	0.000306409940045778
NZ_CP020771.1_cds_WP_110980713.1_4685	0.763245579707082	5.59850617903996	21.4866933471189	3.56292470855349e-06	9.37167399643217e-06
NZ_CP020771.1_cds_WP_002747773.1_4686	-0.74614576255734	6.72603946239975	17.2452532457885	3.28517274388914e-05	7.58116787051339e-05
NZ_CP020771.1_cds_4687	2.54252635608544	1.85053210565924	41.7045833589044	1.06159828947153e-10	4.71349640525361e-10
NZ_CP020771.1_cds_WP_002747768.1_4688	0.663029775871716	3.44591228345837	6.86979413723838	0.00876647495185532	0.0140466072848205
NZ_CP020771.1_cds_WP_002747766.1_4689	1.09475082301363	3.59984967091654	25.6726508588442	4.0451940732911e-07	1.18630526323728e-06
NZ_CP020771.1_cds_WP_002747764.1_4690	0.314463237075713	6.4801291026504	3.71272030746722	0.0539993165512704	0.0753952721659246
NZ_CP020771.1_cds_WP_002738938.1_4691	-1.28219711669443	7.19239179441206	37.3184614627029	1.00330330521981e-09	4.00960096775512e-09
NZ_CP020771.1_cds_WP_002747762.1_4692	1.79366623283743	3.07879642996476	65.1070277528143	7.09386328014847e-16	5.57464654227597e-15
NZ_CP020771.1_cds_WP_002747760.1_4693	1.28994000952074	6.3867296842791	61.9894414555946	3.45303836207585e-15	2.55099672672492e-14
NZ_CP020771.1_cds_WP_002747758.1_4694	1.17825588369345	7.16806011841305	28.8811006379912	7.69601833031471e-08	2.46539115343415e-07
NZ_CP020771.1_cds_WP_002747749.1_4695	1.85802090102717	6.43467507742729	75.6334882917914	3.4151993848104e-18	3.4151993848104e-17
NZ_CP020771.1_cds_WP_002747747.1_4696	0.547646915127893	8.62774112242336	6.32556495452462	0.0119009567501939	0.0186714657140851
NZ_CP020771.1_cds_WP_002747744.1_4697	-2.22042441475853	8.02500048672948	51.4648894402411	7.28890714797368e-13	4.16734032781088e-12
NZ_CP020771.1_cds_WP_084990101.1_4698	-1.12359051265491	5.12087008364172	29.4542896825108	5.72511794052943e-08	1.86087288842977e-07
NZ_CP020771.1_cds_WP_002747965.1_4699	1.80845563406037	4.42752819916731	57.5204597494929	3.34481831292276e-14	2.22320259122411e-13
NZ_CP020771.1_cds_WP_002747966.1_4700	0.908505090832682	4.07231749152612	15.5293672399867	8.12334052025382e-05	0.000177410880029154
NZ_CP020771.1_cds_WP_002747967.1_4701	-2.55731559129456	7.13770975219901	63.3740606538779	1.70954434732508e-15	1.2997220722814e-14
NZ_CP020771.1_cds_WP_002747970.1_4702	-0.259989449031396	5.58102050003573	1.53640882372977	0.215153137063799	0.264327595064546
NZ_CP020771.1_cds_WP_036402662.1_4703	0.683827565324685	4.09273445067178	5.59956151992555	0.017964973227663	0.0272792343128672
NZ_CP020771.1_cds_WP_002747974.1_4704	0.58036152844888	4.5759412281211	6.78181433654486	0.00920912355614041	0.0147133892008864
NZ_CP020771.1_cds_WP_002747975.1_4705	3.4372820626595	2.36233706477706	66.8325009620788	2.95584455794032e-16	2.40806419032203e-15
NZ_CP020771.1_cds_WP_002747978.1_4706	-1.12742838478362	7.0137750874004	19.3182778935215	1.10642132728549e-05	2.7352509427325e-05
NZ_CP020771.1_cds_WP_002747980.1_4707	-1.09506331480895	4.65797148853852	14.1340994314588	0.000170229822947734	0.000353682926480084
NZ_CP020771.1_cds_4708	-0.221442520320282	5.19625514228059	1.88244260065799	0.170056789764117	0.214320790960171
NZ_CP020771.1_cds_WP_002739236.1_4709	-2.46841366702247	7.73114607408171	51.8729042940208	5.92119127876597e-13	3.42318870803658e-12
NZ_CP020771.1_cds_WP_002740399.1_4710	0.0931033651367941	6.01163605974704	0.182185767886464	0.669501516443536	0.714220743154565
NZ_CP020771.1_cds_WP_002740397.1_4711	-1.97468889991137	11.8504218708517	30.6429884764419	3.10145343926325e-08	1.03304225583862e-07
NZ_CP020771.1_cds_WP_002740396.1_4712	4.32337198463085	4.65382396373176	128.837339875463	7.36102786597259e-30	2.51407413268602e-28
NZ_CP020771.1_cds_WP_002740395.1_4713	0.0168151438130124	5.83298531809673	0.00595379214958314	0.938495609762038	0.950917505098916
NZ_CP020771.1_cds_WP_002740387.1_4714	-1.23244943644578	7.28588686345791	39.8215669736832	2.78255524671881e-10	1.17774502339671e-09
NZ_CP020771.1_cds_WP_002739277.1_4715	-1.56044895158206	4.92847979306501	54.5701863857817	1.49993977679218e-13	9.27539360579007e-13
NZ_CP020771.1_cds_WP_002740385.1_4716	-0.128819028636441	6.24147203439973	0.312406070161616	0.576207464046123	0.630604175589052
NZ_CP020771.1_cds_WP_002740382.1_4717	2.98264988448807	2.16972589246809	44.3562106266368	2.73742187018674e-11	1.31254353170941e-10
NZ_CP020771.1_cds_WP_036399255.1_4718	1.74963084269112	4.62228140128328	71.4840124920902	2.79513779432712e-17	2.5327371034311e-16
NZ_CP020771.1_cds_WP_036399246.1_4719	-1.48860664752771	8.36200184965082	31.25413264454	2.26365095304557e-08	7.65469172240849e-08
NZ_CP020771.1_cds_WP_002740366.1_4720	-0.300479986899297	7.25992283298163	0.878212270284521	0.348691792050845	0.40677655194581
NZ_CP020771.1_cds_WP_002740354.1_4721	-0.76597391884864	10.4469583044412	2.37532049468646	0.123266297740116	0.16045217295987
NZ_CP020771.1_cds_WP_002740345.1_4722	-3.33737461229815	8.49210290342498	50.703269409702	1.07440438808407e-12	6.01558068485913e-12
NZ_CP020771.1_cds_WP_002740343.1_4723	-0.104190417204379	7.47358941041301	0.223644636535832	0.636276810552571	0.685058327338022
NZ_CP020771.1_cds_WP_002740340.1_4724	-0.888227298160956	6.69067612000433	11.9154669574128	0.000556697814562034	0.00107047998988975
NZ_CP020771.1_cds_WP_002740335.1_4725	0.848151645926847	5.52293505753293	14.6124759343729	0.000132037521932217	0.000278634314343653
NZ_CP020771.1_cds_WP_002738851.1_4726	-1.15505087859769	4.77942897843499	35.8024268814592	2.1837570423636e-09	8.41656360077636e-09
NZ_CP020771.1_cds_WP_002740331.1_4727	-1.83941015093049	10.9652024096018	49.6116001591331	1.87402369092565e-12	1.01968936123895e-11
NZ_CP020771.1_cds_WP_002738450.1_4728	0.109302841426587	4.68760588513856	0.435642554937379	0.509233141675473	0.56723410663299
NZ_CP020771.1_cds_WP_002740328.1_4729	0.880325625874613	2.43595640551277	9.3093085348132	0.00227992511687912	0.00397911459077959
NZ_CP020771.1_cds_4730	0.382084062999012	2.83074049334953	3.00178975206721	0.083172589992383	0.111803299898934
NZ_CP020771.1_cds_WP_002740325.1_4731	1.18775296194392	4.19748799980741	21.9305683913077	2.82694818219052e-06	7.53852848584138e-06
NZ_CP020771.1_cds_WP_002740324.1_4732	-2.62198089686635	6.65424661538338	112.541035810498	2.71977130157456e-26	6.32583086135579e-25
NZ_CP020771.1_cds_WP_084990102.1_4735	-1.27940661240093	6.41618362302298	42.477617205526	7.14957310518611e-11	3.24581846493112e-10
NZ_CP020771.1_cds_4736	1.10539187317267	1.72397122177571	6.78574326886292	0.00918887612089113	0.0146863246856575
NZ_CP020771.1_cds_WP_036402579.1_4738	-0.746705761119444	4.3995176479126	13.5434266436629	0.000233106407440651	0.000475639912241034
NZ_CP020771.1_cds_WP_002747729.1_4739	-2.82323861497388	6.95798344524474	75.2628125983148	4.12047744705709e-18	4.07459239753529e-17
NZ_CP020771.1_cds_WP_002747727.1_4740	-1.86304878769428	5.6684803902182	114.388501785398	1.07123378291165e-26	2.65713854532275e-25
NZ_CP020771.1_cds_WP_002738501.1_4741	-3.59509027096887	9.01421600303027	120.806708338915	4.21238155433202e-28	1.2224166079238e-26
NZ_CP020771.1_cds_WP_002747724.1_4742	-1.17805474772226	5.51265393841867	25.7551207856342	3.87597248794168e-07	1.13818239725272e-06
NZ_CP020771.1_cds_4743	-1.68983910488498	0.785653583428653	10.4372513675565	0.00123498918238695	0.0022463547602614
NZ_CP020771.1_cds_WP_002738355.1_4744	-1.97674684651196	8.01568158197815	88.78159086299	4.40899930736644e-21	5.8261776561628e-20
NZ_CP020771.1_cds_WP_002747714.1_4745	-0.027358397721396	6.26125574640708	0.00949563399472098	0.922372578123292	0.937039593822471
NZ_CP020771.1_cds_WP_002739211.1_4746	-0.69331168590092	7.30580408583355	3.88252248124019	0.0487911995399808	0.0687287201641861
NZ_CP020771.1_cds_WP_002747710.1_4747	1.88219851195912	4.30156359833698	43.236587076726	4.85051417509012e-11	2.25510816098431e-10
NZ_CP020771.1_cds_WP_002747709.1_4748	1.10759160285927	4.7422578405501	32.473353540599	1.20838069373921e-08	4.22457502378119e-08
NZ_CP020771.1_cds_WP_002747708.1_4749	1.06525643020061	5.92013041311142	28.6198738700404	8.80735951528194e-08	2.79918942361144e-07
NZ_CP020771.1_cds_WP_002747706.1_4750	0.809061756938029	7.02985779347314	15.3528637421021	8.91856432577084e-05	0.000193540692113502
NZ_CP020771.1_cds_4751	3.42652474614583	0.845773090310708	40.66423779881	1.80765326583464e-10	7.8532098828824e-10
NZ_CP020771.1_cds_WP_002738918.1_4752	3.96983775549855	1.56567743104465	46.2301944834378	1.05144044520914e-11	5.28099047141244e-11
NZ_CP020771.1_cds_WP_002738636.1_4753	4.1448848048575	4.62035559088416	125.634615891175	3.69644814280119e-29	1.17230212528838e-27
NZ_CP020771.1_cds_WP_002747703.1_4754	0.25597506608274	7.86520137546213	1.34288636480257	0.246525592710411	0.299409252380836
NZ_CP020771.1_cds_WP_002747701.1_4755	-2.48138195137639	7.48774140342573	110.22364082457	8.75363992491545e-26	1.895910305689e-24
NZ_CP020771.1_cds_4756	-3.82920368205011	0.00337523193670024	29.3572757267728	6.0190107396239e-08	1.95068669225767e-07
NZ_CP020771.1_cds_WP_084990103.1_4757	-1.02802328517858	3.73591153670068	6.45223755983575	0.0110812697522845	0.0175029660975252
NZ_CP020771.1_cds_4758	1.16521743806261	0.582041994308123	4.00604161537312	0.0453374750782512	0.0643125844560497
NZ_CP020771.1_cds_WP_084990104.1_4759	0.332276020518913	1.28345750809538	0.523941645853871	0.469165114105088	0.526698636315194
NZ_CP020771.1_cds_WP_002747686.1_4760	-0.548577703556813	4.19009629764381	6.68944317990815	0.00969854927588357	0.0154619600663997
NZ_CP020771.1_cds_WP_002747685.1_4761	-1.75836934408888	8.47022159096614	62.2674888222543	2.99834358535903e-15	2.23366535553592e-14
NZ_CP020771.1_cds_WP_002747684.1_4762	-3.43487294365823	10.836581172398	81.1290358269098	2.11450250120306e-19	2.3470977763354e-18
NZ_CP020771.1_cds_WP_036402568.1_4763	-3.08743035012334	9.75874501530669	153.141911204971	3.56663372525005e-35	1.9312016756232e-33
NZ_CP020771.1_cds_WP_002747682.1_4764	-3.00035934247967	7.21698922579923	149.608660613634	2.1110471322039e-34	1.04144991855392e-32
NZ_CP020771.1_cds_WP_002747676.1_4765	-2.52510376890668	8.89573749491236	136.412881986323	1.62070540044248e-31	6.42493926603984e-30
NZ_CP020771.1_cds_WP_002747674.1_4766	-0.394861238084072	5.82224416015671	4.07776234942157	0.0434511649476005	0.0619336026861464
NZ_CP020771.1_cds_WP_002747672.1_4767	-0.828803789484897	11.0930639853437	4.50072717747835	0.0338804428222177	0.049229857123139
NZ_CP020771.1_cds_WP_002747671.1_4768	-1.56007461342274	6.49352909526626	82.1557471613897	1.2577461222257e-19	1.410200197647e-18
NZ_CP020771.1_cds_WP_002747669.1_4769	-1.90878136433708	11.5612270182663	28.9299180053428	7.5044807151264e-08	2.4092476048562e-07
NZ_CP020771.1_cds_WP_002737043.1_4770	-1.57494353992345	8.34926189614518	19.5966371978962	9.56373811116815e-06	2.38021284829521e-05
NZ_CP020771.1_cds_WP_002747668.1_4771	-3.89500405655577	6.47452640253555	151.868324738514	6.77024977355517e-35	3.4953382551843e-33
NZ_CP020771.1_cds_WP_002747660.1_4772	0.680062939438909	6.80239778455817	6.6606310310031	0.00985660059219696	0.0156857729854317
NZ_CP020771.1_cds_WP_002747656.1_4773	1.71523166753287	3.59567842034034	13.3064424331266	0.00026449573449331	0.000534772796516528
NZ_CP020771.1_cds_WP_036402564.1_4774	-2.15367290540231	6.87372269081057	20.2736989539946	6.71169011346532e-06	1.70187916069595e-05
NZ_CP020771.1_cds_WP_002747647.1_4775	-1.08180054489743	7.08303893739297	22.7199844348721	1.87408649193393e-06	5.11114497800162e-06
NZ_CP020771.1_cds_WP_002747645.1_4776	1.96792454468649	2.96042806260241	54.9991991021015	1.20578950120524e-13	7.57242628762553e-13
NZ_CP020771.1_cds_WP_002747643.1_4777	1.80901446933664	1.91294054788498	33.6673455985724	6.53891931378304e-09	2.35464734413599e-08
NZ_CP020771.1_cds_WP_036402562.1_4778	0.771449760559312	0.682380919366825	2.32007782828604	0.127713635997751	0.165416728071766
NZ_CP020771.1_cds_WP_002747639.1_4779	0.539880645122863	4.70306871879242	6.90237250974447	0.00860814400135939	0.0138028744550508
NZ_CP020771.1_cds_WP_002747636.1_4780	-0.83512682945869	1.40260562941175	4.89447148783848	0.0269428190354436	0.039862084810853
NZ_CP020771.1_cds_WP_002747633.1_4781	-0.752299160702216	3.25927570341608	13.3988385246972	0.000251780156572882	0.000511392449763768
NZ_CP020771.1_cds_WP_036402560.1_4782	2.71582961453746	1.09297101150436	26.2441322799312	3.00867593079502e-07	8.94743545393829e-07
NZ_CP020771.1_cds_WP_084990105.1_4783	1.54342114363255	2.3735703591856	16.7101778014253	4.35467503063131e-05	9.81958209040276e-05
NZ_CP020771.1_cds_WP_002747623.1_4784	-2.15774541018164	8.09320158900211	86.6958330826684	1.26563197068224e-20	1.57848481736774e-19
NZ_CP020771.1_cds_WP_002747622.1_4785	1.64600891751842	6.66452658477334	54.1243051894426	1.88198870610742e-13	1.1478062987798e-12
NZ_CP020771.1_cds_WP_002747620.1_4786	1.64359921811749	6.29146848224415	41.8538802976637	9.83553906044641e-11	4.38451741248816e-10
NZ_CP020771.1_cds_WP_002747619.1_4787	-3.10195016767086	10.205245753834	78.2820504584466	8.9329889861986e-19	9.39868983382033e-18
NZ_CP020771.1_cds_WP_002747618.1_4788	-1.07947651314649	5.25395955189243	25.3027492603756	4.90009822106529e-07	1.41828136255084e-06
NZ_CP020771.1_cds_WP_002747617.1_4789	1.11654827181599	5.10580008499295	39.282295218306	3.66751795492199e-10	1.53043042479827e-09
NZ_CP020771.1_cds_WP_002747616.1_4790	0.952903478426094	5.32278190873581	19.2804274940551	1.12857344125386e-05	2.78536191171047e-05
NZ_CP020771.1_cds_WP_002747615.1_4791	-1.00724175530621	6.24424480506551	16.8271712115508	4.09428721439545e-05	9.28246798203931e-05
NZ_CP020771.1_cds_WP_002747532.1_4792	-1.88262497564906	7.64098870310052	43.9850041429041	3.30901337495003e-11	1.56631336724714e-10
NZ_CP020771.1_cds_WP_002747534.1_4793	-0.245102190774437	5.81904636656566	1.88867269195904	0.16935170482305	0.213563689157956
NZ_CP020771.1_cds_WP_002747536.1_4794	-2.265039404168	3.19785335280597	87.8417434183835	7.09066061357584e-21	9.15189916403393e-20
NZ_CP020771.1_cds_WP_002737109.1_4796	1.68279606441748	5.24646149647378	36.3837402905656	1.62049475277372e-09	6.35039426506205e-09
NZ_CP020771.1_cds_4815	-4.17147445325454	-0.708751421186924	2.37418656119418	0.123355837765939	0.160521664619217
NZ_CP020771.1_cds_WP_235616114.1_4829	0.590340366889475	3.92977256925855	4.44089218389443	0.0350879065939654	0.0508786104759002
