## Supplementary_Data for "Diel changes in the expression of a marker gene and candidate genes for intracellular amorphous CaCO_3_ biomineralization in *Microcystis*": PCC7806_[t2-t8]_DEG.BH.txt

genes	logFC	logCPM	LR	PValue	FDR
NZ_CP020771.1_cds_WP_002745994.1_2501	5.9182939865249	8.02014645938274	619.239606765605	1.09430926270725e-136	4.8587331264202e-133
NZ_CP020771.1_cds_WP_002748564.1_4502	5.25373957042989	4.69607644012176	335.421386424895	6.33914676672361e-75	1.40729058221264e-71
NZ_CP020771.1_cds_WP_002741830.1_4153	5.12559205582176	5.18157152544474	332.953021030802	2.18586823253325e-74	3.23508498414921e-71
NZ_CP020771.1_cds_WP_002747010.1_3520	-4.30365627898395	4.66744812954437	301.995572611462	1.21062052806588e-67	1.34378878615312e-64
NZ_CP020771.1_cds_WP_002744481.1_3443	-5.24624763505172	6.75438326765484	298.073357925402	8.66016614492638e-67	7.69022753669463e-64
NZ_CP020771.1_cds_WP_084990113.1_704	4.30876330676888	4.94753884314959	295.97959356441	2.47572234212227e-66	1.83203453317048e-63
NZ_CP020771.1_cds_WP_002748565.1_4501	3.14359115653997	7.84377004726148	293.714232544536	7.71393704611355e-66	4.89284006924917e-63
NZ_CP020771.1_cds_WP_002743955.1_2063	-5.13687613057061	8.58142782588728	278.129047194178	1.92005632121952e-62	1.06563125827684e-59
NZ_CP020771.1_cds_WP_002748871.1_521	2.90442948982436	6.96513301587184	273.117105123526	2.37445495969635e-61	1.17139778011686e-58
NZ_CP020771.1_cds_WP_002744910.1_4579	-3.63580980790256	8.55441777346667	269.750447160855	1.28616976907575e-60	5.71059377469633e-58
NZ_CP020771.1_cds_WP_002744478.1_3441	-4.85499267356457	8.96880782587096	261.313989073514	8.87361589726436e-59	3.58171405307761e-56
NZ_CP020771.1_cds_WP_002745275.1_222	5.63800876710109	7.16843816993765	257.116324706456	7.2962841939664e-58	2.69962515176757e-55
NZ_CP020771.1_cds_WP_002743422.1_912	-3.17610226849115	4.75087263593426	253.947108105982	3.58064193572169e-57	1.22292693804649e-54
NZ_CP020771.1_cds_WP_002749054.1_954	-3.41070110654199	7.08274484460888	241.541672744035	1.81366238286118e-54	5.36844065326909e-52
NZ_CP020771.1_cds_WP_002746179.1_2945	3.1922324494857	6.05015151500221	241.567064567439	1.79068848138524e-54	5.36844065326909e-52
NZ_CP020771.1_cds_WP_036400179.1_179	4.15978539061816	4.08059469335733	241.111670027981	2.25068193906022e-54	6.24564238089211e-52
NZ_CP020771.1_cds_WP_002744476.1_3440	-4.23075339040515	9.00535260843003	235.839341165129	3.17648883241501e-53	8.29624142113097e-51
NZ_CP020771.1_cds_WP_002742333.1_32	4.64654186097298	6.51257174951113	227.738286934447	1.85607223746232e-51	4.57831151907373e-49
NZ_CP020771.1_cds_WP_002744598.1_4292	4.62939403863758	3.89707365870328	227.606658160933	1.98290616937742e-51	4.63373862738723e-49
NZ_CP020771.1_cds_WP_002745784.1_1618	4.96457664543573	3.63094084948727	227.41990024849	2.17787447340937e-51	4.83488133096881e-49
NZ_CP020771.1_cds_WP_002743683.1_1925	-3.99034188473299	10.6754161014182	227.310493684623	2.30087893630692e-51	4.86471546533464e-49
NZ_CP020771.1_cds_WP_002743745.1_1953	5.24044649565423	4.39805487581454	225.134305435867	6.86306123554418e-51	1.38509054026437e-48
NZ_CP020771.1_cds_WP_002769587.1_3442	-4.7875348295702	7.00847928272445	223.754796757208	1.37213676846768e-50	2.6488205443463e-48
NZ_CP020771.1_cds_WP_036400280.1_2310	-4.64967810843101	9.43777297437489	222.620281318154	2.42576338349636e-50	4.48766225946827e-48
NZ_CP020771.1_cds_WP_002734118.1_2790	4.10848875902189	4.80402010068065	220.652650227138	6.51665713918431e-50	1.15735830791913e-47
NZ_CP020771.1_cds_WP_002748869.1_520	3.88082569757862	5.59845986742361	216.487448827032	5.27944228548945e-49	9.01566297983584e-47
NZ_CP020771.1_cds_WP_036400609.1_881	5.27445348483696	4.43608029914545	215.614804494422	8.18369605383658e-49	1.34576335107535e-46
NZ_CP020771.1_cds_WP_002747601.1_1740	-2.71908797940505	6.85036220257206	215.008506047013	1.10971496202913e-48	1.75969086836048e-46
NZ_CP020771.1_cds_WP_084990098.1_4616	-2.62846806948729	8.46525710641192	212.111352161531	4.75597227741673e-48	7.28155755576907e-46
NZ_CP020771.1_cds_WP_002740700.1_4457	4.56390213938885	5.45901776245683	210.251920336508	1.21033079237704e-47	1.79128957271802e-45
NZ_CP020771.1_cds_WP_002775371.1_879	3.55741688444874	7.03136394404219	208.660376548949	2.69239034911998e-47	3.85619779035248e-45
NZ_CP020771.1_cds_WP_002731506.1_4200	-2.67808788145478	7.63641129115308	208.308197675637	3.2134834770291e-47	4.45870832437788e-45
NZ_CP020771.1_cds_WP_002742707.1_2309	-3.7829640749869	9.05868800283448	206.956324361989	6.33770702243686e-47	8.52709672109687e-45
NZ_CP020771.1_cds_WP_036403198.1_3867	5.70592390336674	4.22440216150987	203.465057318923	3.66193336723121e-46	4.7820541619137e-44
NZ_CP020771.1_cds_WP_002743493.1_935	4.76352968835683	4.96653873239385	203.246323015436	4.08732634292837e-46	5.18506541788628e-44
NZ_CP020771.1_cds_3719	-3.03161152992046	8.75201187480009	202.560624213919	5.76851054977819e-46	7.11449634472643e-44
NZ_CP020771.1_cds_2025	-3.04919932875646	4.71572646149453	199.332228679343	2.92116262455807e-45	3.50539514946968e-43
NZ_CP020771.1_cds_WP_016516741.1_1024	3.68874908435683	6.86011238925003	197.917909563592	5.94568985660303e-45	6.94706920087301e-43
NZ_CP020771.1_cds_WP_002749000.1_2401	-2.80907769615059	8.46303347412524	197.182347124302	8.60454978222696e-45	9.795948982843e-43
NZ_CP020771.1_cds_WP_036400978.1_4059	3.75746224193846	6.07773780337645	195.574212429285	1.93059296257509e-44	2.14295818845835e-42
NZ_CP020771.1_cds_WP_002742491.1_119	-3.50914076228814	8.5664280135811	192.941282086377	7.24999892045588e-44	7.85121834312783e-42
NZ_CP020771.1_cds_WP_231828563.1_3949	-3.53564343724888	9.11127275502889	188.149082273827	8.06039926585925e-43	8.52099350962263e-41
NZ_CP020771.1_cds_WP_002735918.1_3842	-3.25032738264903	9.32219248521311	187.116504950024	1.35444216212312e-42	1.39854027902945e-40
NZ_CP020771.1_cds_WP_002744076.1_4011	3.07696147957935	4.29005470522001	186.428476405252	1.9140599792332e-42	1.93146052449895e-40
NZ_CP020771.1_cds_WP_002732944.1_2772	-3.09429453830258	5.32678192156009	185.762544406454	2.67503675370407e-42	2.63936959698802e-40
NZ_CP020771.1_cds_WP_002744485.1_3445	-3.5058784359974	7.85113539206417	185.419555828364	3.17838038279536e-42	3.06782802165465e-40
NZ_CP020771.1_cds_WP_036397110.1_3542	-4.24790378997448	9.94209677487384	184.624977279687	4.73880822509279e-42	4.47666138710893e-40
NZ_CP020771.1_cds_WP_002747727.1_4740	-2.37713411422979	5.6684803902182	184.188907283124	5.90022533485298e-42	5.45770843473901e-40
NZ_CP020771.1_cds_WP_084989927.1_2311	-4.33667280950666	10.5398300073303	184.142080234278	6.04076014249494e-42	5.47366837401583e-40
NZ_CP020771.1_cds_WP_002748569.1_4497	3.76114980107344	8.12536279111987	184.0366909196	6.36941564005969e-42	5.656041088373e-40
NZ_CP020771.1_cds_WP_002742007.1_3341	-3.16568581455299	6.20259441697833	183.8575272629	6.96969453899162e-42	6.06773406923976e-40
NZ_CP020771.1_cds_WP_002741658.1_4256	2.72249850647796	4.30198303910368	183.459589315126	8.51315188064327e-42	7.26892199039541e-40
NZ_CP020771.1_cds_WP_002744484.1_3444	-3.90984501197897	7.70538625204569	183.351215501852	8.98980777233595e-42	7.53108424701352e-40
NZ_CP020771.1_cds_WP_002740672.1_4451	-3.02493268145399	5.01295759495524	183.174789521237	9.82353156332405e-42	8.07712595206644e-40
NZ_CP020771.1_cds_WP_002744252.1_4114	-3.36803941311844	5.03618269526798	182.856563417228	1.15277120970698e-41	9.30600758381637e-40
NZ_CP020771.1_cds_WP_002748296.1_3496	2.6897928950773	5.45404026078487	182.529401957894	1.35884539222636e-41	1.07737027526519e-39
NZ_CP020771.1_cds_WP_036401738.1_1607	-2.83269189196881	8.83004361553444	181.99440210784	1.77817450029239e-41	1.38510434759618e-39
NZ_CP020771.1_cds_WP_002741826.1_4157	-3.87546938881314	10.1599481231668	181.61155426633	2.15556493565091e-41	1.65012212315345e-39
NZ_CP020771.1_cds_WP_002742306.1_3177	2.46994026342663	5.49124091743427	179.741352169442	5.51942518709611e-41	4.15360132723843e-39
NZ_CP020771.1_cds_WP_002744508.1_4351	4.04262170596937	3.47445541783902	178.947395640586	8.22716483693486e-41	6.0881019793318e-39
NZ_CP020771.1_cds_WP_002741500.1_1256	6.06248853949841	3.39195240221256	178.605940626029	9.76801772762231e-41	7.10983585420378e-39
NZ_CP020771.1_cds_WP_002741782.1_4178	3.087252228844	5.4949482330061	177.960816541265	1.35104723203803e-40	9.67524146814331e-39
NZ_CP020771.1_cds_WP_002733084.1_4193	-2.65529006229656	9.2751209315235	177.246702004693	1.93464854195323e-40	1.3634665914718e-38
NZ_CP020771.1_cds_WP_002746689.1_2641	3.48239663790588	4.68618621889745	176.668477683806	2.58740040993383e-40	1.7950090343916e-38
NZ_CP020771.1_cds_WP_004157352.1_1868	-3.92986292072446	7.76806021184603	176.25223938253	3.18973941888328e-40	2.17883738766796e-38
NZ_CP020771.1_cds_WP_002735503.1_1808	-2.7224626412114	11.207028740285	175.707443610665	4.19489325757744e-40	2.8220191005521e-38
NZ_CP020771.1_cds_WP_002746915.1_2552	-3.82994796015476	9.19185835471915	174.315289729298	8.44756280116896e-40	5.59808639361047e-38
NZ_CP020771.1_cds_WP_002737387.1_434	-2.85309026770232	9.0167529144464	173.279161406382	1.42234163084043e-39	9.28705417784047e-38
NZ_CP020771.1_cds_WP_002745785.1_1619	2.89722302981488	5.06012558258288	172.961864660712	1.66838990573402e-39	1.07357263499407e-37
NZ_CP020771.1_cds_WP_002749162.1_3868	5.20109916289277	4.57344730795943	172.102328968136	2.57047255688269e-39	1.63041402179416e-37
NZ_CP020771.1_cds_WP_002743813.1_1988	3.76403667104265	8.85566994497871	171.817709158619	2.9660107852266e-39	1.85480111076142e-37
NZ_CP020771.1_cds_WP_002745474.1_3947	-2.93930234336058	9.39987312421133	171.770447045819	3.03734851026297e-39	1.87303158132883e-37
NZ_CP020771.1_cds_WP_080612720.1_1940	-2.32331764204935	7.74717992751809	171.361190125836	3.73143392742174e-39	2.26952967640446e-37
NZ_CP020771.1_cds_WP_002742441.1_95	-2.34947775858483	8.71453251152023	170.910791013173	4.67997660097797e-39	2.80798596058678e-37
NZ_CP020771.1_cds_WP_002746966.1_1792	-2.84799927726882	8.98680795272285	167.670288386414	2.38791494283666e-38	1.4136456461593e-36
NZ_CP020771.1_cds_WP_002747506.1_4360	2.84424439558632	4.38600798138549	165.822942324546	6.04703767031713e-38	3.53274306002737e-36
NZ_CP020771.1_cds_WP_036402832.1_2467	3.24844769506525	4.02040083787087	165.620111244227	6.69652571999142e-38	3.86137327230674e-36
NZ_CP020771.1_cds_WP_002743623.1_1902	4.24400041125544	3.81062980716904	165.096506510155	8.71421725517336e-38	4.96040059140637e-36
NZ_CP020771.1_cds_WP_002742072.1_3306	2.4910674433244	4.87130165080178	162.645422619399	2.99008835668185e-37	1.68050535489461e-35
NZ_CP020771.1_cds_WP_002732855.1_1341	-3.12463612208038	7.05255339092585	161.126506512958	6.41985860702506e-37	3.56302152689891e-35
NZ_CP020771.1_cds_WP_036403432.1_4085	-2.681013461808	7.06872309869857	160.603424439018	8.35235354929784e-37	4.57832713072622e-35
NZ_CP020771.1_cds_WP_230457638.1_3582	-2.59064445397924	5.04050108582	159.804256851619	1.24857896849689e-36	6.76059831722704e-35
NZ_CP020771.1_cds_WP_002747063.1_3559	2.8951374689397	6.24690932285329	159.043082332904	1.83116350885872e-36	9.79562166184667e-35
NZ_CP020771.1_cds_WP_002746178.1_2946	-4.09404349288268	10.126466824452	158.633009992675	2.25074848023856e-36	1.18968133955467e-34
NZ_CP020771.1_cds_WP_002746664.1_2658	-2.04736246338063	5.19513863069036	158.282422903272	2.68491500098112e-36	1.40247324757131e-34
NZ_CP020771.1_cds_WP_002746255.1_2909	-5.1561457668886	11.9465020226137	157.977622854869	3.12989994584e-36	1.61590183250344e-34
NZ_CP020771.1_cds_WP_002744406.1_1061	-3.4804747349248	10.1366247164482	157.851011734058	3.33576674064076e-36	1.70239130212011e-34
NZ_CP020771.1_cds_WP_002743527.1_1828	-3.85632389757127	7.49930220214937	157.755344903223	3.50025341768058e-36	1.76603695164793e-34
NZ_CP020771.1_cds_WP_002741502.1_1255	4.0987525571779	6.00517261477576	157.601438546037	3.78206662222036e-36	1.8867837980515e-34
NZ_CP020771.1_cds_WP_002740413.1_796	-2.3479186704254	6.88204106115029	157.119836551271	4.81907969449438e-36	2.37741264928389e-34
NZ_CP020771.1_cds_WP_036399829.1_4152	3.88702609533323	5.61232402763239	155.758198561446	9.5610737177987e-36	4.66496344033255e-34
NZ_CP020771.1_cds_WP_036401623.1_3946	-2.73312408575805	9.25141160163658	155.329579074928	1.18623606313017e-35	5.72487839162823e-34
NZ_CP020771.1_cds_WP_002735656.1_18	-4.49953135106807	5.36120877041659	155.119891591535	1.3182380851542e-35	6.29352376138134e-34
NZ_CP020771.1_cds_WP_002747614.1_1749	-2.36112064091211	7.86122324374067	154.993064257423	1.40510718315791e-35	6.63688924810758e-34
NZ_CP020771.1_cds_WP_084989880.1_1806	-2.70013964982319	11.7224471918002	154.321224874081	1.97028477647791e-35	9.2084888500652e-34
NZ_CP020771.1_cds_WP_002740673.1_4452	-5.01811411754196	8.37548049128445	154.127941364817	2.17154435545604e-35	1.00433926439842e-33
NZ_CP020771.1_cds_WP_002746781.1_2599	-2.42519063768705	6.60555420902504	154.069603697424	2.23623654417486e-35	1.02359693362231e-33
NZ_CP020771.1_cds_WP_084990057.1_4006	-2.130594354131	5.43541313769224	153.450573605779	3.0535260063534e-35	1.38343423144991e-33
NZ_CP020771.1_cds_WP_002749264.1_3157	3.12047562377295	3.93818361783678	152.922510759428	3.98297969932169e-35	1.78630604696852e-33
NZ_CP020771.1_cds_WP_036401343.1_4593	3.63948992729019	4.63259958937052	151.855868894424	6.81282176004948e-35	3.02489286146197e-33
NZ_CP020771.1_cds_WP_002745618.1_1180	-2.84127549591727	5.89898522931062	151.799872549782	7.00753932946818e-35	3.08054204186522e-33
NZ_CP020771.1_cds_WP_002747682.1_4764	-3.019230104483	7.21698922579923	151.199960280524	9.47727993810092e-35	4.12540420834981e-33
NZ_CP020771.1_cds_WP_002745305.1_215	-3.79391200480159	9.55863054555706	151.150561385215	9.71584527210752e-35	4.18818961244246e-33
NZ_CP020771.1_cds_WP_002745773.1_1610	-3.11617866018005	9.07108702352513	151.082114010625	1.00563607321748e-34	4.29329246642846e-33
NZ_CP020771.1_cds_WP_002732350.1_1145	-2.94832929173245	12.5773374769884	150.951698415548	1.07385427343954e-34	4.54086949911576e-33
NZ_CP020771.1_cds_WP_002740791.1_3432	-2.14485689330259	4.67818150187875	150.751325407117	1.1877923527501e-34	4.97528117567023e-33
NZ_CP020771.1_cds_WP_002744124.1_4047	-2.48714320074514	8.09731820785352	150.703085018326	1.21698267989897e-34	5.04990943808544e-33
NZ_CP020771.1_cds_WP_036403093.1_548	-2.57530581919175	5.1634065506474	150.516329059196	1.33691482359363e-34	5.49620538588493e-33
NZ_CP020771.1_cds_WP_002739653.1_1880	2.84997399913096	7.28466010133985	149.909610129281	1.81433235280507e-34	7.39049141876562e-33
NZ_CP020771.1_cds_WP_002742989.1_2988	-3.38402829277538	8.66616024179529	149.5994136562	2.12089480841335e-34	8.56070268123207e-33
NZ_CP020771.1_cds_WP_002744404.1_1062	-3.86862219149165	8.2428560009774	149.533957996913	2.19192881490503e-34	8.76771525962014e-33
NZ_CP020771.1_cds_WP_002747608.1_1743	2.18976242131883	5.33731994115799	149.508176012587	2.22055682064105e-34	8.80292168182702e-33
NZ_CP020771.1_cds_WP_002742480.1_111	-2.64575006391742	7.43151553361351	148.971362689603	2.90937944280345e-34	1.14315440053516e-32
NZ_CP020771.1_cds_WP_235616109.1_3108	-2.53478128972741	3.66130224444709	148.704946766816	3.32686731278811e-34	1.29572726919116e-32
NZ_CP020771.1_cds_WP_002746031.1_2969	-2.22971244202345	6.01852544585707	148.55642291664	3.5850992998378e-34	1.38416007750259e-32
NZ_CP020771.1_cds_WP_002744726.1_2191	-3.50926881356319	9.259142210751	148.285751473142	4.1083514374867e-34	1.57250692952077e-32
NZ_CP020771.1_cds_WP_080612754.1_1818	5.23783299819783	5.36275178678786	148.040742516732	4.64755992843894e-34	1.76368940874093e-32
NZ_CP020771.1_cds_WP_002747701.1_4755	-2.91750934945865	7.48774140342573	147.847207842493	5.12307679955894e-34	1.92766618559675e-32
NZ_CP020771.1_cds_1659	-3.82059894286891	7.59524622468694	147.278965865246	6.81943315762866e-34	2.54439354788834e-32
NZ_CP020771.1_cds_WP_002735503.1_1807	-2.51855858950905	11.0954871980847	147.207360888402	7.06970531762065e-34	2.61579096751964e-32
NZ_CP020771.1_cds_WP_002732774.1_812	-2.44957356371985	9.98535426841372	147.072143185569	7.56763872744057e-34	2.77688561568894e-32
NZ_CP020771.1_cds_WP_002745934.1_1688	-2.72174701673898	8.02551877869557	146.238948027277	1.15107554255548e-33	4.1891601712675e-32
NZ_CP020771.1_cds_WP_002742422.1_86	2.93996942137659	3.89522417400803	146.137723307589	1.21124741577639e-33	4.37230774475378e-32
NZ_CP020771.1_cds_WP_002736992.1_33	2.91812346592416	8.05369329124987	145.978900829727	1.31206008104314e-33	4.69802158050931e-32
NZ_CP020771.1_cds_WP_002746259.1_2907	-2.01280129199869	5.55124790434829	145.951195910569	1.33048639670421e-33	4.72588768109335e-32
NZ_CP020771.1_cds_WP_036401676.1_1176	-2.43274498944822	7.35843014603092	144.66817397999	2.53808939611219e-33	8.9437435863001e-32
NZ_CP020771.1_cds_WP_002745478.1_3945	-2.76357352263665	10.1170072732006	144.592235144818	2.63699503894675e-33	9.21910076608154e-32
NZ_CP020771.1_cds_WP_230457623.1_1005	-2.85091393596697	14.8783767999792	144.396628724061	2.90987766651187e-33	1.00936381557131e-31
NZ_CP020771.1_cds_WP_002744045.1_3984	2.95941277597419	6.1530663917668	143.92063825858	3.69778892541452e-33	1.2727273510729e-31
NZ_CP020771.1_cds_3869	4.55081078309053	3.97195815902438	143.44049677939	4.70889922701363e-33	1.60827019753388e-31
NZ_CP020771.1_cds_WP_002737239.1_4367	-2.44031724624793	8.26244855331108	143.334314626539	4.96746931077698e-33	1.68363081983586e-31
NZ_CP020771.1_cds_WP_228036237.1_2431	-3.60941825218874	9.34404326804102	143.140511498334	5.4765725572376e-33	1.84211986016174e-31
NZ_CP020771.1_cds_WP_002747575.1_1727	-2.4887502851677	8.10922450368509	143.068588718397	5.67850928657547e-33	1.8956827994282e-31
NZ_CP020771.1_cds_WP_002731888.1_2134	-2.52587094117506	6.57640917594839	143.038976801268	5.76379901015296e-33	1.90979608993128e-31
NZ_CP020771.1_cds_WP_002747456.1_3843	-3.23454492825146	10.8611393303595	142.271218592833	8.48356200102179e-33	2.79014928033606e-31
NZ_CP020771.1_cds_WP_002748936.1_557	-3.04166705531316	3.57058967167495	142.129468774586	9.1111319611372e-33	2.97451661084185e-31
NZ_CP020771.1_cds_WP_002747137.1_3583	-2.47282528862935	7.74940829281565	141.833110359175	1.05772515057186e-32	3.42795596243727e-31
NZ_CP020771.1_cds_WP_196219942.1_4350	5.2430506243913	2.9067929627593	141.49936214302	1.25126681872524e-32	4.02581498198556e-31
NZ_CP020771.1_cds_WP_002740287.1_1883	4.04591125681134	5.98835635821068	141.26219549009	1.40996813527069e-32	4.50378310834666e-31
NZ_CP020771.1_cds_WP_002746500.1_2747	-2.42494780891518	5.82427462784125	141.225723837365	1.43609880430802e-32	4.55448477937686e-31
NZ_CP020771.1_cds_WP_004157660.1_2468	-2.04947960183344	6.95212464682677	141.154797328013	1.48831002307718e-32	4.68659326415792e-31
NZ_CP020771.1_cds_WP_004157674.1_2461	-3.19597023124623	8.99671994429332	140.631538054802	1.93692636434998e-32	6.05630497022106e-31
NZ_CP020771.1_cds_WP_002734024.1_1322	-2.35623506586595	6.38771741154439	140.36728925526	2.21256887201271e-32	6.86979425995555e-31
NZ_CP020771.1_cds_WP_002747599.1_1739	3.71848927591077	6.65953072583067	140.330940343096	2.25343652146454e-32	6.94809594118234e-31
NZ_CP020771.1_cds_WP_002732311.1_1284	-2.85775231468895	7.8311173791787	140.025793112096	2.62768552967315e-32	8.04615431155089e-31
NZ_CP020771.1_cds_WP_036402568.1_4763	-2.93271292795732	9.75874501530669	139.880023267604	2.82780826382184e-32	8.59963608997874e-31
NZ_CP020771.1_cds_WP_002748948.1_559	-2.49547109395549	11.5482603428973	139.489346263497	3.44257429337119e-32	1.03979794983456e-30
NZ_CP020771.1_cds_WP_002744909.1_4578	-2.73549010334521	6.54622625779281	139.246263716943	3.89082340648402e-32	1.16724702194521e-30
NZ_CP020771.1_cds_WP_084989803.1_335	-1.98114607992097	5.21216791368895	139.112990236995	4.16089287617071e-32	1.23989022618778e-30
NZ_CP020771.1_cds_WP_002740664.1_4447	2.01764550643456	5.6780063066461	138.842310936282	4.76848966965582e-32	1.41147294221812e-30
NZ_CP020771.1_cds_WP_002741089.1_1471	3.7004735606557	4.82848867355193	138.725158439666	5.05825755023148e-32	1.48732871013429e-30
NZ_CP020771.1_cds_WP_002748686.1_3885	-2.98342129623387	9.79449178017768	137.957690146605	7.44461770007004e-32	2.16728611711634e-30
NZ_CP020771.1_cds_WP_002741645.1_4262	2.33388372250855	7.68129074576288	137.951369552535	7.468350808982e-32	2.16728611711634e-30
NZ_CP020771.1_cds_WP_002736739.1_3124	4.35466548100311	6.57752202507718	137.044031580718	1.17940636832881e-31	3.40036641258436e-30
NZ_CP020771.1_cds_WP_036386450.1_2293	-3.73893515420103	7.72886750271373	136.86994336091	1.28747372137761e-31	3.68798924059136e-30
NZ_CP020771.1_cds_WP_002746417.1_2779	4.13046760540947	3.61669362576464	136.637678342511	1.44723041642868e-31	4.11904041598931e-30
NZ_CP020771.1_cds_WP_036400673.1_923	-3.09936007467534	9.12388390841519	136.615696921782	1.46334028559761e-31	4.13836361022508e-30
NZ_CP020771.1_cds_WP_002732940.1_1580	-2.78842763683094	7.38164026832046	136.480035671004	1.56681053283938e-31	4.40293592772586e-30
NZ_CP020771.1_cds_WP_002743306.1_858	-2.76572786452248	7.16416140184794	136.136334571955	1.86290200777272e-31	5.20206598396911e-30
NZ_CP020771.1_cds_WP_002742476.1_110	-2.55937264340076	5.95023076006264	135.996466887717	1.99885798614689e-31	5.54683091155761e-30
NZ_CP020771.1_cds_WP_002742563.1_151	-2.30846076759743	6.51916266271252	135.882787713681	2.11663546773189e-31	5.83718104144695e-30
NZ_CP020771.1_cds_WP_036400155.1_148	2.25531062105901	5.04320530292198	135.813935524034	2.19131910679635e-31	6.00583755196037e-30
NZ_CP020771.1_cds_2649	-2.4834139232264	8.86719066860224	135.66244302312	2.36505207826388e-31	6.44222774692737e-30
NZ_CP020771.1_cds_WP_002738376.1_4594	4.26114670707243	4.13872103089762	135.202305836725	2.98184787348921e-31	8.07280765749519e-30
NZ_CP020771.1_cds_WP_002743540.1_1838	3.50709649905004	5.55956883930368	135.049323699252	3.22067916316859e-31	8.66655483907185e-30
NZ_CP020771.1_cds_WP_002740468.1_768	-2.61707362677534	5.95496634427134	134.700907412435	3.83846884148413e-31	1.02409712901331e-29
NZ_CP020771.1_cds_WP_002746175.1_2947	-3.94102459344061	8.57448372361384	134.693973810886	3.85189685912663e-31	1.02409712901331e-29
NZ_CP020771.1_cds_WP_036402341.1_3560	2.75297429031381	7.07570590534283	134.616228403388	4.0057185120131e-31	1.05865417817489e-29
NZ_CP020771.1_cds_WP_002747676.1_4765	-2.50286887059104	8.89573749491236	134.259115296655	4.79507156869208e-31	1.25977028195224e-29
NZ_CP020771.1_cds_WP_002741642.1_4264	3.74248558573924	4.3814451932014	133.764181544583	6.15260479124855e-31	1.60691560430256e-29
NZ_CP020771.1_cds_WP_002742739.1_2292	-4.00596701427487	9.14200964323082	133.698575779626	6.35931183177684e-31	1.65118973877714e-29
NZ_CP020771.1_cds_WP_002749703.1_3682	2.14640087811282	4.63944687769115	133.291420618103	7.80684332219485e-31	2.01525490410146e-29
NZ_CP020771.1_cds_WP_002748330.1_3519	-2.53616991416812	7.02624194969196	132.938363816301	9.32627812226718e-31	2.39356502097493e-29
NZ_CP020771.1_cds_WP_002743139.1_3086	10.9483307503045	3.59514414424423	132.881132292633	9.59904831731845e-31	2.44941232924678e-29
NZ_CP020771.1_cds_WP_002744728.1_2190	-3.60084913384801	4.62127984620959	132.737599386083	1.03187531924103e-30	2.61801509567439e-29
NZ_CP020771.1_cds_WP_036400992.1_4097	-2.01015516467738	6.95167071031857	132.301900378439	1.28511387080792e-30	3.24199181044726e-29
NZ_CP020771.1_cds_WP_002743899.1_2030	-2.85738630044809	8.19044134317973	131.557651824218	1.8696495636927e-30	4.68996839705966e-29
NZ_CP020771.1_cds_WP_002738501.1_4741	-3.78526112645782	9.01421600303027	131.387758558021	2.03670700173362e-30	5.080325330167e-29
NZ_CP020771.1_cds_WP_002743651.1_1919	-2.5642309223979	4.67287150111494	131.361401890006	2.06392902906157e-30	5.11946641845439e-29
NZ_CP020771.1_cds_WP_002744724.1_2192	-2.94289433692037	11.2753512437952	131.193844206805	2.24570412277958e-30	5.53940350285629e-29
NZ_CP020771.1_cds_WP_002737360.1_25	-3.70446388549086	10.6505085584276	130.728307251758	2.83924683043642e-30	6.96478228018658e-29
NZ_CP020771.1_cds_WP_002775448.1_835	-1.71166333195964	6.20879107406141	130.421952628143	3.31305892590015e-30	8.08240748955861e-29
NZ_CP020771.1_cds_WP_002747536.1_4794	-2.7322430976242	3.19785335280597	130.010995244257	4.07514050311277e-30	9.88722613869985e-29
NZ_CP020771.1_cds_WP_002744950.1_4598	2.40408875887334	6.0950359753979	129.950466851121	4.20132018583521e-30	1.01379682745154e-28
NZ_CP020771.1_cds_WP_002742481.1_112	-3.01021615308565	8.96759620102603	129.927408552059	4.25040965164196e-30	1.02009831639407e-28
NZ_CP020771.1_cds_WP_002748498.1_4529	-3.68685800654619	8.82269408881598	129.829143023762	4.46612354526547e-30	1.06610691080531e-28
NZ_CP020771.1_cds_WP_084989988.1_3072	-2.46044533670224	7.53788821992938	129.673902869377	4.8294386054877e-30	1.14666884536713e-28
NZ_CP020771.1_cds_WP_002744246.1_4110	-1.91957187639929	6.36483107366479	129.211323691595	6.09689749528397e-30	1.43990557867345e-28
NZ_CP020771.1_cds_WP_002741513.1_1249	4.25817027935703	4.13524145510798	128.968191944125	6.89139525695083e-30	1.61893094925194e-28
NZ_CP020771.1_cds_WP_002746472.1_2756	-3.17301607579464	7.023660280976	128.742684176253	7.72057939262908e-30	1.80417750017227e-28
NZ_CP020771.1_cds_WP_036399680.1_1265	-2.10831945167487	8.2859786948556	128.221876398932	1.00371146226174e-29	2.33323502222102e-28
NZ_CP020771.1_cds_WP_002740989.1_1532	-3.67993604851677	7.05402053071117	128.076627137746	1.07992049577291e-29	2.49731614647485e-28
NZ_CP020771.1_cds_WP_002742215.1_3224	-3.16293184439157	7.9446177419511	127.984511230578	1.1312234055744e-29	2.60239995893799e-28
NZ_CP020771.1_cds_WP_002747604.1_1741	-2.0271286466777	5.2381715823484	127.60366307273	1.37052162446449e-29	3.13665773846511e-28
NZ_CP020771.1_cds_WP_002776286.1_46	-2.26446018958587	7.76044404062947	127.420134052326	1.50330303570883e-29	3.42290537361394e-28
NZ_CP020771.1_cds_WP_002742805.1_2257	3.35090459255515	5.67676391669286	127.064909522839	1.7979582368028e-29	4.07292580173696e-28
NZ_CP020771.1_cds_WP_071591815.1_1082	2.72103098351631	5.20899876124556	126.653066617847	2.21260765843293e-29	4.98679086469148e-28
NZ_CP020771.1_cds_WP_002748289.1_3493	-2.09017874182899	8.5410958668432	126.56054765512	2.31820008710322e-29	5.19838807411026e-28
NZ_CP020771.1_cds_WP_002750529.1_2784	-2.95661290789709	4.56678912343545	126.441756631728	2.46119979208236e-29	5.49132013911842e-28
NZ_CP020771.1_cds_WP_002740540.1_730	-2.03128780438087	6.46151603823514	126.30971766056	2.63052352452034e-29	5.83976222443515e-28
NZ_CP020771.1_cds_WP_002745574.1_1198	2.26889876201477	5.36359452014623	125.907837410529	3.22100066207047e-29	7.11504623860343e-28
NZ_CP020771.1_cds_WP_002746338.1_2816	-2.17618576143129	8.71923967895768	125.882454209352	3.26246467820948e-29	7.17096196596538e-28
NZ_CP020771.1_cds_WP_002748631.1_2845	4.81633127821756	2.98002443151889	125.793418785607	3.41217192476034e-29	7.4630755398699e-28
NZ_CP020771.1_cds_WP_002746168.1_2953	4.33038815604293	4.6508279139243	125.55935281331	3.83933419887748e-29	8.35619796226275e-28
NZ_CP020771.1_cds_WP_002746740.1_2619	-3.66690430372338	10.3937898823427	125.142020250005	4.73794904075678e-29	1.0261704263883e-27
NZ_CP020771.1_cds_WP_002740396.1_4712	4.35684275586972	4.65382396373176	124.956316392882	5.20275022553676e-29	1.12136946608656e-27
NZ_CP020771.1_cds_WP_002745872.1_1663	-2.9740114708961	7.04074077428425	124.456538049928	6.69291463488665e-29	1.43558168980177e-27
NZ_CP020771.1_cds_WP_036399390.1_3433	-3.86849946660702	11.1430460232059	124.398360921246	6.89204727664114e-29	1.47118701482147e-27
NZ_CP020771.1_cds_WP_002746589.1_2702	-4.7199456772688	9.93142679432449	124.375160238573	6.97310312487779e-29	1.48136736241423e-27
NZ_CP020771.1_cds_WP_002741433.1_1295	-3.07726824663912	14.675079798512	124.345557418006	7.07791184098148e-29	1.49647278923609e-27
NZ_CP020771.1_cds_WP_084990053.1_3967	-2.43679362339897	4.47845857603822	124.242208056623	7.4563268802681e-29	1.56900906864409e-27
NZ_CP020771.1_cds_599	-2.21362272939934	5.58664558566555	124.130774008873	7.8870458433392e-29	1.65181526152953e-27
NZ_CP020771.1_cds_WP_036399818.1_4214	-3.43834123908772	14.906860219884	124.079204290409	8.09471234689204e-29	1.6873484892113e-27
NZ_CP020771.1_cds_WP_002744279.1_1117	2.40953158569906	6.09719074466993	123.83511467948	9.15431313951362e-29	1.89930609062806e-27
NZ_CP020771.1_cds_WP_036401076.1_1053	-2.70064994976692	9.10949593407011	123.758455708286	9.51490427392371e-29	1.96493837098704e-27
NZ_CP020771.1_cds_WP_036399742.1_1227	-2.4663285832421	8.16285969133081	123.098010127408	1.32727885619962e-28	2.72829542663255e-27
NZ_CP020771.1_cds_WP_002743549.1_1843	-2.20990159302678	7.69947984406378	123.038097301183	1.36796864154165e-28	2.78613796717657e-27
NZ_CP020771.1_cds_WP_036401968.1_3486	2.62453164968954	6.74498167434467	123.038581886466	1.36763458184552e-28	2.78613796717657e-27
NZ_CP020771.1_cds_WP_002745255.1_231	4.51657907173413	2.98708609804004	122.931963205936	1.44313623749275e-28	2.92581045409488e-27
NZ_CP020771.1_cds_WP_004157435.1_1004	-2.06284279100812	7.95404668242475	122.656976194557	1.65767225538529e-28	3.34548400632304e-27
NZ_CP020771.1_cds_WP_071591854.1_1744	2.49097322594559	6.44289837871701	122.232141730233	2.05348665491113e-28	4.12555689945946e-27
NZ_CP020771.1_cds_WP_002742002.1_3342	-1.83888225806772	7.59568066817561	122.222698839248	2.06328345047713e-28	4.12656690095426e-27
NZ_CP020771.1_cds_WP_002743467.1_924	-2.51161275709611	9.9351714495438	121.94271077277	2.3760069118538e-28	4.73070434467751e-27
NZ_CP020771.1_cds_WP_002740324.1_4732	-2.73832007280746	6.65424661538338	121.869050880805	2.46587967425344e-28	4.88772578289521e-27
NZ_CP020771.1_cds_WP_002748499.1_4528	-3.07888377313448	9.91371988103956	121.534413405934	2.91893976638117e-28	5.76004113899217e-27
NZ_CP020771.1_cds_WP_002734065.1_948	-2.26590387467128	9.16228911956079	121.523446508695	2.93511992295869e-28	5.76634179554715e-27
NZ_CP020771.1_cds_WP_002744523.1_4342	-3.21189177050788	5.04299552546147	121.42862368235	3.07881210775696e-28	6.02199372618542e-27
NZ_CP020771.1_cds_WP_002742163.1_3258	-2.12907457314913	5.17055365129554	121.330861254175	3.23432869343645e-28	6.29842956090256e-27
NZ_CP020771.1_cds_WP_002739224.1_207	6.41383588312313	2.11675784363563	121.078555616167	3.67296240128075e-28	7.12137688283254e-27
NZ_CP020771.1_cds_WP_002746438.1_2773	-2.49706685069978	5.85035085340101	121.061027643996	3.70555763064659e-28	7.15333733916123e-27
NZ_CP020771.1_cds_WP_002745130.1_291	2.78321801087309	8.12745068675229	121.002020070742	3.81743007072643e-28	7.30581494750986e-27
NZ_CP020771.1_cds_2119	-2.5697249416082	7.59135480813461	121.002008229871	3.8174528554556e-28	7.30581494750986e-27
NZ_CP020771.1_cds_WP_084990125.1_2138	3.84389649178666	3.41514983173849	120.903049742688	4.01270361110374e-28	7.64652533618053e-27
NZ_CP020771.1_cds_WP_002740997.1_1528	-2.15921404019188	6.44186915480244	120.801835286716	4.22274145934033e-28	8.01238123054319e-27
NZ_CP020771.1_cds_WP_002743823.1_1990	4.84078120617654	3.35149593353431	120.7129527433	4.41623705160514e-28	8.34386915281993e-27
NZ_CP020771.1_cds_WP_002750051.1_1855	3.30526861195627	6.00316892892818	120.468521814312	4.99531650454131e-28	9.39796833905229e-27
NZ_CP020771.1_cds_WP_002737105.1_3001	-3.33146492785944	7.3627294551519	120.430640698649	5.09162010783676e-28	9.5387313412638e-27
NZ_CP020771.1_cds_WP_002739595.1_2450	-3.1039223941315	6.74467604867351	120.297194851318	5.44590793409661e-28	1.01595929526844e-26
NZ_CP020771.1_cds_WP_002742303.1_3180	-4.05846085065624	7.87457740174694	120.058915663953	6.14095084474327e-28	1.14082936195231e-26
NZ_CP020771.1_cds_WP_002746167.1_2954	2.29267899343711	7.98749347281821	119.980756794488	6.38773292720963e-28	1.18173059153378e-26
NZ_CP020771.1_cds_WP_002740787.1_3434	-2.88340377860041	10.2395294915252	119.579157722699	7.8211255150367e-28	1.4409044517329e-26
NZ_CP020771.1_cds_WP_002745358.1_640	2.46244928043874	4.94411453791309	119.233895360055	9.30807346195685e-28	1.70776223847473e-26
NZ_CP020771.1_cds_WP_002733869.1_993	-2.19338189861303	7.32307428592999	118.611368180545	1.27396709458104e-27	2.32774234565425e-26
NZ_CP020771.1_cds_WP_002748266.1_2874	4.06746613600653	4.38284386869685	118.301522405421	1.48935815712761e-27	2.71014353182237e-26
NZ_CP020771.1_cds_WP_002741335.1_1342	-2.38021766435367	7.34740657158717	118.152423949321	1.60562775786389e-27	2.90979071221048e-26
NZ_CP020771.1_cds_WP_002745073.1_322	-4.35855798447649	8.13090774594915	118.015049895227	1.72077376876617e-27	3.10578680216333e-26
NZ_CP020771.1_cds_WP_002738636.1_4753	4.07463564070833	4.62035559088416	117.980835083731	1.75071466094901e-27	3.14703364154398e-26
NZ_CP020771.1_cds_WP_002745314.1_204	4.6655930242066	2.80161217904067	117.940281269158	1.78687822174185e-27	3.19908842924751e-26
NZ_CP020771.1_cds_WP_002746666.1_2656	3.47358328377059	3.61482192742065	117.911732459747	1.81278360334097e-27	3.23243341318631e-26
NZ_CP020771.1_cds_WP_002743136.1_3083	3.15963978779193	4.8425760442694	117.809752080787	1.9084269924534e-27	3.38936633859724e-26
NZ_CP020771.1_cds_WP_002742162.1_3259	2.47305748690123	5.64794555664303	117.60313526719	2.1179552268906e-27	3.74650247306545e-26
NZ_CP020771.1_cds_WP_002748761.1_4629	-2.78878447135661	6.93990209171769	117.467690514949	2.26764139680946e-27	3.9795762062585e-26
NZ_CP020771.1_cds_WP_002748745.1_4635	-2.34047442821898	10.2023653051369	117.469614263872	2.26544301199934e-27	3.9795762062585e-26
NZ_CP020771.1_cds_WP_002749437.1_2120	-2.50269261550591	11.1261894069918	117.164188595687	2.64260078008219e-27	4.6193493951043e-26
NZ_CP020771.1_cds_WP_002740723.1_4469	3.03615576900451	4.91105185994384	117.124055343169	2.69661880562339e-27	4.69528921449719e-26
NZ_CP020771.1_cds_WP_002747401.1_3822	-2.68486600042127	7.12430813042709	116.996040409093	2.87641286964077e-27	4.98877857078321e-26
NZ_CP020771.1_cds_WP_002789021.1_56	9.77494919087065	2.8053032778695	116.512012932064	3.67148606533602e-27	6.3429564708529e-26
NZ_CP020771.1_cds_WP_002741187.1_1425	4.08637955863922	4.76212045923637	116.494657194218	3.70375670576382e-27	6.3739068889889e-26
NZ_CP020771.1_cds_WP_002749626.1_1779	-3.292624891976	9.53960878284638	116.464920380809	3.75970907932062e-27	6.44521556454963e-26
NZ_CP020771.1_cds_WP_002747619.1_4787	-3.91409565486616	10.205245753834	116.407319268107	3.87050663524051e-27	6.60963440787225e-26
NZ_CP020771.1_cds_WP_002748867.1_519	3.83878467422801	3.957821650698	116.140827785908	4.42715959056677e-27	7.53125999314807e-26
NZ_CP020771.1_cds_WP_004157598.1_3405	3.57574903858357	4.95565253664823	115.941057955358	4.89634817492897e-27	8.29762820484146e-26
NZ_CP020771.1_cds_WP_002738355.1_4744	-2.28082212638094	8.01568158197815	115.913724322126	4.96430055922516e-27	8.38079638135351e-26
NZ_CP020771.1_cds_WP_002746975.1_1796	2.35545466014099	7.3313065930197	115.717137893358	5.48161778001633e-27	9.21908444820929e-26
NZ_CP020771.1_cds_WP_004157110.1_3010	6.28560008183018	1.99014480201151	115.695487082679	5.54179073536075e-27	9.28511353396291e-26
NZ_CP020771.1_cds_WP_002746505.1_2743	2.97389220934075	3.59195570653588	115.653047590127	5.66166395195548e-27	9.45029622055727e-26
NZ_CP020771.1_cds_WP_002745617.1_1181	-2.592433778664	4.02759463477102	115.564923472232	5.91892412844441e-27	9.84270529224463e-26
NZ_CP020771.1_cds_WP_002743088.1_3059	-2.38566707995088	7.55092807762612	115.164858332664	7.24196332182134e-27	1.19978795331667e-25
NZ_CP020771.1_cds_WP_004156942.1_2337	2.07748107750456	3.82881332881164	115.01181398803	7.82300174766196e-27	1.29123151522748e-25
NZ_CP020771.1_cds_WP_196219936.1_4164	-2.058519669605	8.65039421922052	114.749488103538	8.92944236497078e-27	1.46839718890631e-25
NZ_CP020771.1_cds_WP_002742607.1_193	2.60607427775994	5.73495275127888	114.481365492952	1.02222359496748e-26	1.67478699692089e-25
NZ_CP020771.1_cds_WP_002739044.1_4586	-2.27825627152465	7.03879780588286	114.465264607198	1.03055741988316e-26	1.68223343539752e-25
NZ_CP020771.1_cds_WP_084990127.1_2665	2.82441388975516	4.65737033131896	114.127307701717	1.22205261053594e-26	1.98026043459108e-25
NZ_CP020771.1_cds_WP_036399836.1_4145	-3.0355276073261	9.13692191384612	114.131104098628	1.21971516676432e-26	1.98026043459108e-25
NZ_CP020771.1_cds_WP_002746815.1_2584	2.51728759287007	5.79554232321416	114.095826693821	1.24160889944194e-26	2.00463400491717e-25
NZ_CP020771.1_cds_WP_002741484.1_1268	-2.09862988751855	6.52673702852974	113.856213942697	1.40108632722753e-26	2.25392148293124e-25
NZ_CP020771.1_cds_WP_084989911.1_2130	2.72276055167001	5.86508720820055	113.779037123305	1.45669419598537e-26	2.33491777262637e-25
NZ_CP020771.1_cds_WP_002743331.1_871	-3.04386256186941	9.25406123763597	113.602675824831	1.5921937876459e-26	2.53381376958702e-25
NZ_CP020771.1_cds_WP_201261437.1_3087	3.64085871225729	4.84185419564463	113.605913511497	1.58959609115e-26	2.53381376958702e-25
NZ_CP020771.1_cds_WP_036399744.1_1226	-2.39294079110907	7.73203668858692	113.332667838316	1.82446446096609e-26	2.89307935953194e-25
NZ_CP020771.1_cds_WP_002741171.1_1433	3.09130088057604	4.17800336566908	113.283200575851	1.8705541479827e-26	2.95560868933921e-25
NZ_CP020771.1_cds_WP_002737924.1_3039	-2.29351438911596	9.02588177181379	113.169876642415	1.98057785278766e-26	3.1183566192827e-25
NZ_CP020771.1_cds_WP_004157556.1_2485	-2.03050423434228	8.02809219827871	113.11966924285	2.03137003613215e-26	3.18702578106952e-25
NZ_CP020771.1_cds_WP_002742404.1_76	-2.73939398993322	3.66983735835737	112.969939200721	2.19071179395342e-26	3.42491562153282e-25
NZ_CP020771.1_cds_WP_002748884.1_528	-2.39814068684064	3.77831021909642	112.226119385149	3.18796632091672e-26	4.96651595258604e-25
NZ_CP020771.1_cds_WP_002742412.1_80	-2.5804964982272	3.47384692516585	112.140119032098	3.32929353234011e-26	5.16855359566088e-25
NZ_CP020771.1_cds_WP_002744609.1_4286	5.67553806681962	2.12633144471645	112.047673581645	3.48820808727728e-26	5.39639160540457e-25
NZ_CP020771.1_cds_WP_002742487.1_117	-2.19933904162961	10.0196078347267	112.019929572201	3.53736418426306e-26	5.45343645073889e-25
NZ_CP020771.1_cds_WP_002744077.1_4012	7.24213325980303	2.47740361906561	111.682197839833	4.19432160848046e-26	6.44387126008763e-25
NZ_CP020771.1_cds_WP_002742255.1_3199	-1.83519252979784	5.22509974109204	111.446804846423	4.72309807852013e-26	7.2312260236653e-25
NZ_CP020771.1_cds_WP_002751481.1_3404	3.39897952282677	4.77954834057081	111.417988435178	4.79225100526053e-26	7.31188813173772e-25
NZ_CP020771.1_cds_WP_002740471.1_766	-2.10535272434173	9.15728713874044	111.216009480315	5.30622855075381e-26	8.06837491963936e-25
NZ_CP020771.1_cds_WP_002740888.1_1581	-2.18767865290634	8.23509284582816	111.204290727673	5.33768738400018e-26	8.08850920988423e-25
NZ_CP020771.1_cds_WP_004157247.1_3120	4.28682025280685	2.69542772646721	110.794606646657	6.56300196563957e-26	9.91147235627201e-25
NZ_CP020771.1_cds_WP_002740822.1_3413	-2.02071533900253	9.37812083809592	110.424778677974	7.9090282615996e-26	1.19037577903397e-24
NZ_CP020771.1_cds_WP_228036163.1_2141	-2.04764645818292	7.6629010056822	110.174716438377	8.97237060603255e-26	1.34585559090488e-24
NZ_CP020771.1_cds_WP_002742409.1_78	7.82351287762279	3.19412868264196	110.165660825964	9.01345186331603e-26	1.34746553108159e-24
NZ_CP020771.1_cds_WP_002747168.1_3601	4.07378432062615	5.25720030620247	110.158252451129	9.04720021017982e-26	1.3479721118523e-24
NZ_CP020771.1_cds_WP_084989825.1_650	10.498884172252	3.24002730378544	110.020559147456	9.69796903725757e-26	1.44009975001417e-24
NZ_CP020771.1_cds_WP_002749638.1_4083	-2.62645151163533	6.93030095859201	109.919892706079	1.02031799987038e-25	1.51007063980817e-24
NZ_CP020771.1_cds_WP_002737160.1_31	6.54118118022143	2.90370899437668	109.711631135032	1.13334884400809e-25	1.67178367687572e-24
NZ_CP020771.1_cds_WP_002743749.1_1956	-3.25545983772197	7.50892626274361	109.366150917225	1.34913865241239e-25	1.98350185983808e-24
NZ_CP020771.1_cds_WP_002742775.1_2274	-2.71459420272664	9.11818994288541	109.343762290078	1.36446340571895e-25	1.99941172323173e-24
NZ_CP020771.1_cds_WP_002745507.1_3933	-2.49193362193721	6.72954244450694	109.229573975678	1.44537481338619e-25	2.11100795112983e-24
NZ_CP020771.1_cds_WP_084990080.1_4358	-2.21250569223642	11.1999701412286	109.029103404595	1.59920455082947e-25	2.32802236251897e-24
NZ_CP020771.1_cds_WP_194032621.1_255	-2.44666264100641	9.81534814146995	108.863749494292	1.73833689820315e-25	2.52229275425556e-24
NZ_CP020771.1_cds_WP_002742486.1_116	4.16541195965029	5.14044886733329	108.27502630285	2.33953908814971e-25	3.38356793204714e-24
NZ_CP020771.1_cds_WP_002743944.1_2057	3.15789131224489	7.38334213434316	108.23470970309	2.38761547601038e-25	3.44188724463834e-24
NZ_CP020771.1_cds_WP_002746687.1_2642	4.29213410758657	3.24014827663748	108.166637960809	2.47104226207679e-25	3.55062383288703e-24
NZ_CP020771.1_cds_WP_002746936.1_2542	2.41848164826909	7.10354042536177	108.003944763766	2.68243756669483e-25	3.84194283745969e-24
NZ_CP020771.1_cds_WP_002741999.1_3346	2.88503800467331	5.12961423069853	107.842533433634	2.91003798904324e-25	4.15452368853762e-24
NZ_CP020771.1_cds_WP_002742362.1_47	-3.27215329295598	9.72036318903415	107.589545704377	3.30624621564971e-25	4.70504269150151e-24
NZ_CP020771.1_cds_WP_036402899.1_450	-2.07327503154861	5.66959706247217	107.303936609674	3.81875110037097e-25	5.41701434046233e-24
NZ_CP020771.1_cds_WP_002743633.1_1913	-2.01161160597007	6.92304633778756	107.29679343294	3.8325397862889e-25	5.41926007997539e-24
NZ_CP020771.1_cds_WP_036402690.1_353	-4.58999653843354	13.412394297206	107.272245511852	3.88030608954819e-25	5.4693838214584e-24
NZ_CP020771.1_cds_WP_002743495.1_939	-3.5012704014243	8.90882427853099	107.123390709329	4.18297766412004e-25	5.87734836351044e-24
NZ_CP020771.1_cds_WP_231828515.1_4504	2.11802386181746	4.13265135476986	106.758190451216	5.02939871010658e-25	7.04433131636379e-24
NZ_CP020771.1_cds_WP_084990090.1_4440	-2.37321980638632	7.95613087442267	106.518163340076	5.67697907962371e-25	7.92634814890857e-24
NZ_CP020771.1_cds_WP_002740538.1_731	-1.95589459836957	5.28435567826951	106.191803777805	6.69329134126177e-25	9.31605440601952e-24
NZ_CP020771.1_cds_WP_052278253.1_1908	-1.98359440472954	4.70671747645301	105.560032999483	9.20660171773846e-25	1.27741598833621e-23
NZ_CP020771.1_cds_WP_036401290.1_2129	2.09883339272466	5.4358210662119	105.434522134497	9.80860747319195e-25	1.35670458507702e-23
NZ_CP020771.1_cds_WP_004157154.1_3025	-2.15941961890322	5.30374494448488	105.2818803093	1.05940495524237e-24	1.4607944103342e-23
NZ_CP020771.1_cds_WP_002748315.1_3507	-4.32973688855185	9.23007910337107	105.159325264227	1.12699714809925e-24	1.54918493422931e-23
NZ_CP020771.1_cds_WP_002747685.1_4761	-2.32430698930089	8.47022159096614	105.150159697566	1.13222223044049e-24	1.5515637972703e-23
NZ_CP020771.1_cds_WP_002738851.1_4726	-1.96866735350074	4.77942897843499	105.065912455051	1.1813990561498e-24	1.61397286440157e-23
NZ_CP020771.1_cds_WP_002743888.1_2021	-2.51184920297641	8.55436623420979	104.859290317358	1.31124463946222e-24	1.7858669322737e-23
NZ_CP020771.1_cds_WP_002741866.1_4140	2.32149269142606	4.32645478997278	104.757742191177	1.38019731348395e-24	1.87402937977637e-23
NZ_CP020771.1_cds_WP_002742604.1_192	2.19079309406884	6.77820028127115	104.556633523423	1.52763999943206e-24	2.06790292606047e-23
NZ_CP020771.1_cds_WP_002748494.1_4530	-5.90890512518624	9.2157736217621	104.47263029814	1.59379856233733e-24	2.15090140327591e-23
NZ_CP020771.1_cds_WP_002743133.1_3080	3.41052277870798	3.82874280136502	104.231473768554	1.8000830561175e-24	2.42192993004901e-23
NZ_CP020771.1_cds_WP_002742439.1_94	2.62214284281447	4.85488357962589	103.716624835462	2.33424301214538e-24	3.13112959937326e-23
NZ_CP020771.1_cds_WP_084990070.1_4197	-3.1875285591558	6.54125492294886	103.692297020944	2.36308197299932e-24	3.16026625304729e-23
NZ_CP020771.1_cds_WP_002741499.1_1257	5.07251242160799	2.92858707819748	103.55813386926	2.5286452400968e-24	3.37152698679574e-23
NZ_CP020771.1_cds_WP_002744146.1_4054	-1.70570528795755	4.68303295781802	103.03296632347	3.29617441794465e-24	4.38174084301623e-23
NZ_CP020771.1_cds_WP_002745364.1_637	1.92222345269402	7.06179950275703	103.01848208091	3.32036143033775e-24	4.38762046151774e-23
NZ_CP020771.1_cds_WP_002744044.1_3983	-5.08187602459248	10.8361942634408	103.023544926465	3.31188694930899e-24	4.38762046151774e-23
NZ_CP020771.1_cds_WP_072926451.1_1700	3.10633339188335	3.79037150109555	102.845269042521	3.62373749589541e-24	4.77430103316784e-23
NZ_CP020771.1_cds_WP_002745686.1_1154	3.40047094879243	3.55324442626444	102.77385329257	3.75675178303382e-24	4.93490470907401e-23
NZ_CP020771.1_cds_WP_002748975.1_2417	4.14451077409305	2.3625896520494	102.765211878484	3.77317440822947e-24	4.94185674706161e-23
NZ_CP020771.1_cds_WP_002740991.1_1531	-3.33817903612403	6.52803317817449	102.573991613039	4.15553310154249e-24	5.42663734436725e-23
NZ_CP020771.1_cds_WP_002746508.1_2742	3.04853957583743	3.00740885514277	102.475876233034	4.36652719013504e-24	5.68544889272715e-23
NZ_CP020771.1_cds_554	-1.8015407337459	7.53663780982513	102.376628713058	4.59085928122979e-24	5.96006292650885e-23
NZ_CP020771.1_cds_WP_002743374.1_891	-2.31982774133984	8.85771626510299	102.041563163034	5.43689703094766e-24	7.03784921790309e-23
NZ_CP020771.1_cds_WP_004157250.1_3121	2.56282919521725	4.45866694678215	101.840195900133	6.01863992691785e-24	7.76824455683583e-23
NZ_CP020771.1_cds_WP_002734498.1_1230	-3.2983337875053	8.44987512087127	101.479938480408	7.21908803442942e-24	9.28286376923635e-23
NZ_CP020771.1_cds_WP_002746578.1_2710	2.63463128554975	3.15870035743166	101.475866505176	7.23394338773824e-24	9.28286376923635e-23
NZ_CP020771.1_cds_WP_002736485.1_3973	-1.80526784860815	5.82455797059367	101.372605320395	7.62105170726745e-24	9.75143215569667e-23
NZ_CP020771.1_cds_WP_002746279.1_16	-2.68064651163503	3.65031894919354	101.276541673395	7.99975820050087e-24	1.02065880489149e-22
NZ_CP020771.1_cds_WP_002733742.1_936	3.2080916072898	3.2058006648801	101.111451664586	8.69507395204619e-24	1.10619278931476e-22
NZ_CP020771.1_cds_WP_002752990.1_3235	2.19806047708676	5.02170107669883	101.079941177901	8.83450255462343e-24	1.12071975264366e-22
NZ_CP020771.1_cds_WP_002748844.1_510	-1.76768381341755	5.43464896208871	101.049773253441	8.97008539026668e-24	1.13467746817049e-22
NZ_CP020771.1_cds_WP_002747928.1_1809	-2.18391016917792	12.7783509347435	100.994979178394	9.22168992362693e-24	1.1631904335484e-22
NZ_CP020771.1_cds_WP_004156986.1_2322	2.92872014676004	4.05800860658981	100.822956425389	1.00583782059957e-23	1.26513312279379e-22
NZ_CP020771.1_cds_WP_002743333.1_872	-1.81206836924572	7.08766848289901	100.815494587273	1.00963418431238e-23	1.26632084134095e-22
NZ_CP020771.1_cds_WP_002746974.1_1795	-2.32675876180802	7.89321169730705	100.699752313013	1.07038960121707e-23	1.33874079701515e-22
NZ_CP020771.1_cds_WP_002742571.1_159	-2.38487796082148	9.71459862839394	100.422300842502	1.2313384954139e-23	1.53571430326903e-22
NZ_CP020771.1_cds_WP_002734546.1_1533	-3.98466372821097	7.28673915867557	100.406709370582	1.2410697165823e-23	1.54351527776622e-22
NZ_CP020771.1_cds_WP_230457639.1_3612	-2.1410595810708	9.82779112705462	100.056112109322	1.48140058143787e-23	1.83726776021903e-22
NZ_CP020771.1_cds_WP_002734319.1_4275	-2.49975669652681	11.4145412240922	99.9363040241787	1.57377888699416e-23	1.94640062904013e-22
NZ_CP020771.1_cds_WP_002739647.1_2859	3.51500543481854	3.57858129931391	99.9096485063225	1.59510291211182e-23	1.96184402486883e-22
NZ_CP020771.1_cds_3794	-3.03990770859522	7.39098985691997	99.9129505742919	1.59244570267794e-23	1.96184402486883e-22
NZ_CP020771.1_cds_WP_002744588.1_4299	-1.74860752924641	7.51953960476523	99.8958827556916	1.60622822317618e-23	1.97006997538736e-22
NZ_CP020771.1_cds_WP_002735532.1_3446	-3.00917468115108	10.5929507760693	99.7666588262128	1.71452406297682e-23	2.09710381256668e-22
NZ_CP020771.1_cds_WP_002734386.1_2757	-2.89484133575373	11.5752267745405	99.4377460729294	2.02427464136057e-23	2.46917016693432e-22
NZ_CP020771.1_cds_WP_002745080.1_319	3.06070801191128	4.35831841414451	99.2336308257352	2.24403760329015e-23	2.72973341331734e-22
NZ_CP020771.1_cds_WP_002741774.1_4184	3.9080466925965	3.61324205165657	99.058415368576	2.45162509739907e-23	2.97410257717264e-22
NZ_CP020771.1_cds_WP_002743838.1_1996	-2.4287858580616	6.24951702985474	99.0304594021808	2.48647863210821e-23	3.00816488462137e-22
NZ_CP020771.1_cds_WP_002740526.1_736	-1.92422464300624	4.57217343779681	99.0111254994685	2.51087225154209e-23	3.02942195566491e-22
NZ_CP020771.1_cds_WP_002746950.1_2527	2.52800069007315	4.40886280652034	98.9704633717079	2.56295963041485e-23	3.08388638456421e-22
NZ_CP020771.1_cds_WP_012265708.1_256	-2.18530306567271	7.8823500277587	98.8061948419457	2.78462031058842e-23	3.3415443727061e-22
NZ_CP020771.1_cds_WP_036399910.1_3333	-1.62294476907776	4.642062097091	98.7118176439462	2.92054056756836e-23	3.4952021886802e-22
NZ_CP020771.1_cds_2800	-1.96447220679127	5.01674550452961	98.7050407056057	2.93055217098416e-23	3.4977558169811e-22
NZ_CP020771.1_cds_WP_004157383.1_288	3.33015197256063	7.62230043267823	98.1421227928822	3.89406707914296e-23	4.63529700573586e-22
NZ_CP020771.1_cds_WP_084990012.1_3406	3.01711743664543	2.95920765611972	98.0641372855496	4.05048503324934e-23	4.80859720524787e-22
NZ_CP020771.1_cds_WP_002741006.1_1522	-1.76769326049677	7.62502493557452	97.9842254015097	4.21728800577372e-23	4.99326899883609e-22
NZ_CP020771.1_cds_WP_002742459.1_102	2.16403361188245	4.39880300315059	97.9778550906831	4.23087699951456e-23	4.99603560580974e-22
NZ_CP020771.1_cds_WP_002748298.1_3497	4.70010134862755	2.65466998452978	97.80462977431	4.61766666077066e-23	5.43831299040365e-22
NZ_CP020771.1_cds_WP_036400741.1_1896	2.84166244367116	3.8118973361445	97.6907160420441	4.89110246025548e-23	5.74510447712549e-22
NZ_CP020771.1_cds_WP_046663108.1_4109	2.58691011795237	13.6333464782405	97.6443658940271	5.00694256289759e-23	5.8656530288299e-22
NZ_CP020771.1_cds_WP_002746396.1_2789	2.62664668970881	7.54017695421747	97.6304698999837	5.04220371710774e-23	5.89141697472589e-22
NZ_CP020771.1_cds_WP_002744955.1_4601	-2.0708832070601	7.50618055412748	97.5810442365196	5.16964651261987e-23	6.0244699517145e-22
NZ_CP020771.1_cds_WP_002744683.1_2215	-1.99441316945216	6.75191973482212	97.5005766324222	5.38405895915164e-23	6.2579114603752e-22
NZ_CP020771.1_cds_WP_002744256.1_4117	-3.43493976756235	7.69496759904244	97.4675166357862	5.474707200019e-23	6.34665795511341e-22
NZ_CP020771.1_cds_WP_002742170.1_3248	2.11145167957753	9.46835495278257	97.3129409785476	5.91922006441904e-23	6.84409819948452e-22
NZ_CP020771.1_cds_WP_002740401.1_805	2.02210340939073	9.21639066393638	97.2877312216878	5.99506471588776e-23	6.91378891910173e-22
NZ_CP020771.1_cds_WP_080612748.1_2728	3.23164619335885	4.36014843672743	97.2342066448818	6.15933393285739e-23	7.08482970515202e-22
NZ_CP020771.1_cds_WP_002743138.1_3085	5.2561579353307	3.1886319711171	96.7184529616941	7.99209120716876e-23	9.16922091985254e-22
NZ_CP020771.1_cds_WP_002747684.1_4762	-3.80744375038409	10.836581172398	96.6799195057514	8.14915713449781e-23	9.32532414360059e-22
NZ_CP020771.1_cds_2804	-2.69446008160304	8.86183032648157	96.5421417766725	8.73643638785613e-23	9.94609681079005e-22
NZ_CP020771.1_cds_WP_002743194.1_3129	3.38415649178433	3.47411062227376	96.5424953866451	8.73487619748407e-23	9.94609681079005e-22
NZ_CP020771.1_cds_WP_002743913.1_2042	2.7580439160133	5.49903490577019	96.2876781280758	9.93464129367397e-23	1.1281280650617e-21
NZ_CP020771.1_cds_WP_002740992.1_1530	-3.39134424218124	7.23063508356944	96.2579727776435	1.00848235197672e-22	1.1422606231573e-21
NZ_CP020771.1_cds_WP_002765468.1_2778	3.05631197563772	3.47872688251848	96.2281260239111	1.02380077143596e-22	1.15666041353071e-21
NZ_CP020771.1_cds_WP_235616116.1_431	-2.2833759257137	6.55043843144809	96.1956808879239	1.04071689083213e-22	1.17278756225753e-21
NZ_CP020771.1_cds_WP_002745153.1_274	3.41696856519273	5.3833390714033	96.1589191581271	1.06022165100023e-22	1.19174281783316e-21
NZ_CP020771.1_cds_WP_002745459.1_3952	-2.24454348414004	5.01730287108438	96.0843130249281	1.10093680175756e-22	1.23438368681908e-21
NZ_CP020771.1_cds_WP_002742961.1_3757	1.74669565984706	5.17899156669092	96.0289049026019	1.13218366624707e-22	1.2662205234602e-21
NZ_CP020771.1_cds_WP_228036227.1_4181	-3.07856318733107	10.6253681222262	95.5351752967909	1.45286748393766e-22	1.6207868413777e-21
NZ_CP020771.1_cds_2618	-3.7578786527841	7.11439148531658	95.3025293138557	1.63404239345018e-22	1.81833288895208e-21
NZ_CP020771.1_cds_WP_036400447.1_3024	-1.9177749807612	5.79103444431943	95.1918509185796	1.72800150208933e-22	1.91808166731915e-21
NZ_CP020771.1_cds_WP_004157671.1_2462	-2.96139316521246	10.4543108873246	95.1851628964199	1.73384932312637e-22	1.91977331538182e-21
NZ_CP020771.1_cds_WP_002745868.1_1661	2.15819664041008	4.60388938397553	94.9538480436226	1.94876067679117e-22	2.15236253854547e-21
NZ_CP020771.1_cds_WP_084990037.1_3796	-3.0282280093429	5.48696930989681	94.9373733918098	1.96504661229764e-22	2.16496450585646e-21
NZ_CP020771.1_cds_WP_002742600.1_186	2.88723027405126	6.41239089196454	94.8239858938614	2.08088911902869e-22	2.28691774467509e-21
NZ_CP020771.1_cds_WP_036401618.1_3955	-2.17883450898345	6.12447638549115	94.7267569015326	2.18564812682246e-22	2.3961179464424e-21
NZ_CP020771.1_cds_WP_002745891.1_1670	9.0146062675887	2.12650129968159	94.679349611481	2.23862384666479e-22	2.44815021654967e-21
NZ_CP020771.1_cds_WP_002741904.1_3383	2.2331789462739	7.53100185983214	94.6574088434216	2.26357463610847e-22	2.46935414848197e-21
NZ_CP020771.1_cds_WP_084989863.1_1527	-2.0784507069388	5.19779688424517	94.628171974056	2.29725527349584e-22	2.49995426821606e-21
NZ_CP020771.1_cds_WP_002745406.1_3971	2.1030119653903	4.24796619194663	94.5976313910258	2.3329731770126e-22	2.53261635841954e-21
NZ_CP020771.1_cds_WP_084990069.1_4196	-3.16522335625031	8.57168793658898	94.2955375878145	2.71762267397229e-22	2.94298650547243e-21
NZ_CP020771.1_cds_WP_002744660.1_2230	-3.48544511636998	10.8661524614357	94.2893277155822	2.72616178962574e-22	2.9450506924424e-21
NZ_CP020771.1_cds_WP_153044881.1_4561	1.70276406326567	5.53749277628492	94.2313018162741	2.80726084218571e-22	3.02530051924867e-21
NZ_CP020771.1_cds_WP_002741005.1_1523	3.0630440789072	4.57219106257466	94.0694634344361	3.04643032577535e-22	3.27509700882387e-21
NZ_CP020771.1_cds_WP_036402231.1_2596	-2.60414960506051	4.72739597716469	93.8817783678431	3.34943419774963e-22	3.59214682077496e-21
NZ_CP020771.1_cds_2753	-2.38310343762213	7.69357515308568	93.84172348615	3.41790546471849e-22	3.65674705140966e-21
NZ_CP020771.1_cds_WP_036399491.1_1483	-2.07831826283697	6.39598903894062	93.8300218315945	3.43817168099678e-22	3.66958708260233e-21
NZ_CP020771.1_cds_WP_036402503.1_3850	-2.265351270801	8.0925019230369	93.7249705740031	3.62557981934419e-22	3.86032959181972e-21
NZ_CP020771.1_cds_WP_002740465.1_770	4.60185790337877	2.53101055650812	93.6707549217975	3.72626165309231e-22	3.95803869371527e-21
NZ_CP020771.1_cds_WP_002746585.1_2704	-3.68457730972761	7.69687645538074	93.4642145609238	4.13611503540656e-22	4.38289994205373e-21
NZ_CP020771.1_cds_WP_002747025.1_3532	-1.70965495457586	6.9834539943604	93.3145472827775	4.46101174549892e-22	4.71592670238457e-21
NZ_CP020771.1_cds_WP_002733588.1_1574	-2.82987051229243	8.86945738216734	93.2155051849775	4.6899259311638e-22	4.94614516255754e-21
NZ_CP020771.1_cds_WP_002746810.1_2587	-2.43377142460421	7.12238003734518	93.1577148378533	4.8288856071385e-22	5.08062845869549e-21
NZ_CP020771.1_cds_1526	-2.72828216622946	6.6843940544307	93.1291033223462	4.89920001974501e-22	5.13029436029902e-21
NZ_CP020771.1_cds_WP_002792496.1_2227	-2.40915479902417	7.44093090304644	93.1333484372097	4.88870306828628e-22	5.13029436029902e-21
NZ_CP020771.1_cds_WP_036401864.1_1010	-2.37281231662812	9.58120763792457	93.0760298810642	5.03235396693897e-22	5.2573297913433e-21
NZ_CP020771.1_cds_WP_002747623.1_4784	-2.24562996075957	8.09320158900211	93.0618119574344	5.06863548433435e-22	5.28280318085552e-21
NZ_CP020771.1_cds_WP_002741763.1_4189	2.50181874053593	4.46957734070031	92.9616565808776	5.33173518889687e-22	5.54400567651103e-21
NZ_CP020771.1_cds_WP_002743056.1_3040	-2.35999046685038	9.29321808105863	92.9526917758168	5.35594079332076e-22	5.55616287905237e-21
NZ_CP020771.1_cds_WP_002743900.1_2031	2.44769629762575	3.66298973224897	92.804541314618	5.77225510366028e-22	5.97408220518686e-21
NZ_CP020771.1_cds_WP_228036203.1_4310	-2.98540574017673	4.38093313096328	92.7613398432864	5.89964166417227e-22	6.09172302068021e-21
NZ_CP020771.1_cds_WP_231828569.1_1992	-1.84974919202844	4.54845442948427	92.7113045256081	6.05069727754325e-22	6.23320090772437e-21
NZ_CP020771.1_cds_WP_002748454.1_451	-1.73667407001799	5.15971284401388	92.4934250975005	6.75488212643717e-22	6.94251774106042e-21
NZ_CP020771.1_cds_WP_002744436.1_1039	-1.9184858926281	3.83721446177874	92.2885109107182	7.49179757712668e-22	7.68212037931697e-21
NZ_CP020771.1_cds_WP_002748344.1_2474	-1.85779910983482	7.09380965284642	91.982928069821	8.74274602661266e-22	8.94419178759452e-21
NZ_CP020771.1_cds_WP_002750849.1_4124	-1.76243702376353	8.19090978741274	91.8637168834558	9.28560131692938e-22	9.4559793227446e-21
NZ_CP020771.1_cds_WP_002744554.1_4327	3.36963213006579	3.16242751115722	91.8665864682231	9.27214613612524e-22	9.4559793227446e-21
NZ_CP020771.1_cds_WP_036401580.1_631	-2.27809005202314	2.86741398575847	91.6576271655707	1.03047973437601e-21	1.04698627474358e-20
NZ_CP020771.1_cds_WP_004157601.1_3408	4.93000616815086	2.18725381141422	91.5490959679089	1.08857572986918e-21	1.10348772616876e-20
NZ_CP020771.1_cds_WP_002747729.1_4739	-3.14313321535547	6.95798344524474	91.0048604116958	1.43319638197265e-21	1.44951980317963e-20
NZ_CP020771.1_cds_WP_002758604.1_292	2.43927444562282	5.83365916024248	90.9271779822447	1.4905817393676e-21	1.50413248245276e-20
NZ_CP020771.1_cds_WP_002748369.1_2452	-4.68153267873001	5.95583478418471	90.9123507362667	1.50179330970023e-21	1.5120095907186e-20
NZ_CP020771.1_cds_WP_002738845.1_4607	-2.61587029813695	6.31576704514072	90.8405041203124	1.55732605593382e-21	1.56437278016882e-20
NZ_CP020771.1_cds_1073	-2.25256543888827	4.52184943933474	90.7625193849187	1.61993026111215e-21	1.62358698856387e-20
NZ_CP020771.1_cds_WP_235616120.1_1479	-2.17173015138399	8.68910143425192	90.6787535669734	1.68998223882667e-21	1.68998223882666e-20
NZ_CP020771.1_cds_WP_002736466.1_468	2.62663082404427	3.71313228730387	90.6585205647295	1.70735222071416e-21	1.70351547415076e-20
NZ_CP020771.1_cds_WP_002739752.1_2092	-3.86319143025875	5.73366431309644	90.4984659472583	1.85120369369192e-21	1.8429023318368e-20
NZ_CP020771.1_cds_WP_084990056.1_4005	-2.18167272441448	6.4890767768398	90.4779211588282	1.87052587547196e-21	1.8579720105359e-20
NZ_CP020771.1_cds_WP_002742484.1_115	2.19047023802294	6.75827887193238	90.3969999195124	1.94861376155e-21	1.9312154243933e-20
NZ_CP020771.1_cds_WP_201261451.1_2418	2.28164602187428	5.28152050992497	90.3550054178775	1.99041454898446e-21	1.96824957627862e-20
NZ_CP020771.1_cds_WP_002749183.1_3860	-2.39044924151702	9.77821804825269	90.3233442867312	2.02252160610644e-21	1.99555465135835e-20
NZ_CP020771.1_cds_WP_004158653.1_79	-2.45678355069627	5.20969680097136	90.23378185509	2.11617851931101e-21	2.08333317643922e-20
NZ_CP020771.1_cds_WP_002746593.1_2700	-2.04558846618714	9.23072086947652	90.0961274657924	2.26865321041888e-21	2.22850005625217e-20
NZ_CP020771.1_cds_WP_002743544.1_1841	3.2957305313747	2.75989145093558	90.0682474026073	2.30084828928785e-21	2.25513607161988e-20
NZ_CP020771.1_cds_WP_084989898.1_1976	-1.612960390866	4.51578518355221	90.0133151831817	2.36562580867991e-21	2.31351951333454e-20
NZ_CP020771.1_cds_WP_036403300.1_825	-2.63549872305584	7.80139898687722	89.9588164676252	2.43169462438559e-21	2.37290640269715e-20
NZ_CP020771.1_cds_WP_002741253.1_1382	2.97384282538986	3.97178175858932	89.9278016683575	2.47011465031155e-21	2.40511163319809e-20
NZ_CP020771.1_cds_WP_036400068.1_36	3.77062467950728	3.46794044536546	89.9009623493324	2.50385195116275e-21	2.43262640331786e-20
NZ_CP020771.1_cds_WP_002747331.1_3795	-2.75964056472198	7.2638948130502	89.7303160590803	2.72940432283918e-21	2.64597274965195e-20
NZ_CP020771.1_cds_WP_002748435.1_441	-4.15986998055225	8.9753768652862	89.655491819423	2.83460841037669e-21	2.74197414859968e-20
NZ_CP020771.1_cds_WP_002746394.1_2791	2.0825528226867	4.69873012946678	89.5950140599331	2.92259795872778e-21	2.82094237755464e-20
NZ_CP020771.1_cds_WP_084989854.1_1308	-2.80224456546423	13.6059214134079	89.4431804849566	3.15572986062604e-21	3.03935804363983e-20
NZ_CP020771.1_cds_WP_235616117.1_432	-2.10487750939821	6.02390366039604	89.3850684508556	3.24980140486564e-21	3.11644022410441e-20
NZ_CP020771.1_cds_WP_002750786.1_4146	-2.3664087865763	9.62007573382773	89.3868532962884	3.24687077309927e-21	3.11644022410441e-20
NZ_CP020771.1_cds_WP_002748421.1_435	-2.56397427688618	8.629108344321	89.2841262157719	3.419922806346e-21	3.27251234055522e-20
NZ_CP020771.1_cds_WP_002748790.1_4615	-3.29407038876002	7.77454728585596	89.251121778443	3.47745649171994e-21	3.32041006951323e-20
NZ_CP020771.1_cds_WP_036403110.1_560	-1.92906729893429	7.60709162135395	89.1521879907083	3.65578479938851e-21	3.48319410070493e-20
NZ_CP020771.1_cds_WP_002739253.1_3531	-2.21366065063321	8.52937586029172	89.0883694312686	3.77564224143031e-21	3.58968983981811e-20
NZ_CP020771.1_cds_WP_002731952.1_585	-1.6040174740128	5.54148983238496	89.050936743383	3.84776515483552e-21	3.64266040244557e-20
NZ_CP020771.1_cds_WP_002744685.1_2214	-2.90696661461104	7.97974965696804	89.0532930813773	3.84318474325122e-21	3.64266040244557e-20
NZ_CP020771.1_cds_WP_002743009.1_2999	-2.57903922297546	3.78403156525481	88.8801752621983	4.19466086275676e-21	3.96261579375319e-20
NZ_CP020771.1_cds_WP_002745790.1_1623	2.47669867233793	3.84991951406647	88.7378357887725	4.50760739771181e-21	4.24028342152052e-20
NZ_CP020771.1_cds_WP_002746625.1_2678	3.17214161367645	3.18364306380065	88.7378001169703	4.50768868233712e-21	4.24028342152052e-20
NZ_CP020771.1_cds_WP_036401875.1_999	-3.83572096963573	10.9145465711648	88.6059397307668	4.81840211625215e-21	4.52298211335297e-20
NZ_CP020771.1_cds_WP_002744090.1_4027	2.18844472966366	5.32472246348998	88.5846268292958	4.87059702215798e-21	4.56233138784418e-20
NZ_CP020771.1_cds_WP_002742578.1_170	2.23850766853067	5.74310186276115	88.5519680755085	4.95167707717104e-21	4.62851499423988e-20
NZ_CP020771.1_cds_WP_080612735.1_4602	-1.58944663536398	8.03533326064233	88.4287298064186	5.26998163912638e-21	4.91569715918511e-20
NZ_CP020771.1_cds_WP_002788766.1_4082	-2.70650041510127	7.14931802557366	88.2825108653344	5.674293399941e-21	5.28173222132873e-20
NZ_CP020771.1_cds_WP_002793604.1_1013	-1.87096422858026	6.21476735162955	88.2745388764124	5.69720795357225e-21	5.29196722047297e-20
NZ_CP020771.1_cds_WP_002745325.1_199	-3.64770398610656	11.4461965224015	88.1378548854279	6.10480623489767e-21	5.65873479810974e-20
NZ_CP020771.1_cds_WP_002746236.1_2921	1.8105317808077	4.62607061130678	88.0590006771967	6.35309045354161e-21	5.87660866952599e-20
NZ_CP020771.1_cds_WP_002740556.1_4383	1.68340506208202	5.58419340843236	87.8047969797243	7.22435197597421e-21	6.66863259320697e-20
NZ_CP020771.1_cds_WP_002745898.1_1674	-1.89318236254308	8.60225855810176	87.7338869080408	7.48804546105347e-21	6.89667904076081e-20
NZ_CP020771.1_cds_WP_002735718.1_4107	-1.49521353138616	5.58080914843088	87.7300807981356	7.50246841596277e-21	6.89667904076081e-20
NZ_CP020771.1_cds_WP_002743259.1_832	2.84603272765657	6.87459594974502	87.6476508993548	7.82173890372386e-21	7.17531420093677e-20
NZ_CP020771.1_cds_WP_002749706.1_2425	-1.8721148857608	7.34960935353231	87.3744375011633	8.98036767596981e-21	8.22120257346514e-20
NZ_CP020771.1_cds_WP_002741350.1_1332	-1.81467698431953	6.41155906922783	87.1997283554097	9.80972709424914e-21	8.96197290091896e-20
NZ_CP020771.1_cds_WP_002741504.1_1254	6.53551054380979	2.70097074775876	87.1922393646422	9.84694209758187e-21	8.97749957151201e-20
NZ_CP020771.1_cds_WP_002738695.1_3701	-3.61221308303847	8.66762604598719	87.1505392715809	1.00567594854486e-20	9.15000248266229e-20
NZ_CP020771.1_cds_WP_002746192.1_2939	-1.74248947377616	5.36143353263738	87.0106941728598	1.07935965124066e-20	9.80032075973114e-20
NZ_CP020771.1_cds_WP_002747019.1_3529	-1.70421436042426	7.80370498298718	86.8940273814385	1.14494614411621e-20	1.03746140405632e-19
NZ_CP020771.1_cds_WP_002747283.1_3654	3.30013695902255	5.05384380006131	86.8173284999824	1.19022092937364e-20	1.07628939438268e-19
NZ_CP020771.1_cds_WP_002739236.1_4709	-3.29731249387745	7.73114607408171	86.6476159865934	1.29686810711274e-20	1.17034438934565e-19
NZ_CP020771.1_cds_1282	-2.70520343932897	7.21197085986046	86.5263263565071	1.3788945133615e-20	1.24184414590772e-19
NZ_CP020771.1_cds_WP_002748182.1_408	-2.16092765124975	6.6062894285132	86.4391024690262	1.44107201259739e-20	1.29521452144381e-19
NZ_CP020771.1_cds_WP_002744552.1_4328	3.13194115633494	3.46502675566895	86.4337815978163	1.444954495911e-20	1.29608039633229e-19
NZ_CP020771.1_cds_WP_002751147.1_2178	4.03888800625329	3.22132082810219	86.2998292668318	1.54621882422459e-20	1.38411523781394e-19
NZ_CP020771.1_cds_WP_002747597.1_1738	-2.52368527439611	11.4733881446985	86.2339009083485	1.59863540744105e-20	1.42815718491716e-19
NZ_CP020771.1_cds_WP_002747671.1_4768	-1.60475316797995	6.49352909526626	86.0898176921025	1.7194590811419e-20	1.53301171089759e-19
NZ_CP020771.1_cds_WP_002742737.1_2294	1.9274735529342	4.37796245912663	85.983267325316	1.81464622299324e-20	1.6146351162505e-19
NZ_CP020771.1_cds_WP_002744577.1_4307	-1.72936578851544	3.59520585403632	85.8710117774407	1.92063741622371e-20	1.70552602560665e-19
NZ_CP020771.1_cds_WP_002745668.1_1161	-3.02289979079129	6.05129393061395	85.8332679922518	1.95764845266633e-20	1.73492198200369e-19
NZ_CP020771.1_cds_WP_036400045.1_3178	2.12461658914802	6.5117656766108	85.7281382074209	2.0645414413302e-20	1.82600876484185e-19
NZ_CP020771.1_cds_WP_002737392.1_2312	-1.82184912419229	8.72054577092474	85.7040668487913	2.08982667524784e-20	1.84469790021877e-19
NZ_CP020771.1_cds_WP_002747840.1_3675	1.72223016469456	6.18797864063199	85.6835382366775	2.11163509062238e-20	1.86024996078639e-19
NZ_CP020771.1_cds_WP_002740982.1_1536	-1.77905324036568	4.59453770816278	85.6312732388225	2.16819150559004e-20	1.90629114550887e-19
NZ_CP020771.1_cds_WP_002741401.1_1309	-2.16420759220911	7.66951148109334	85.577131072128	2.22837749716377e-20	1.95533519513975e-19
NZ_CP020771.1_cds_WP_002744428.1_1045	2.7071519616253	4.28212932910729	85.3771582034422	2.46552317588577e-20	2.15915639071654e-19
NZ_CP020771.1_cds_WP_002741070.1_1478	-2.08042260842719	5.62079013317436	85.3531149989423	2.4956852315739e-20	2.18126819452522e-19
NZ_CP020771.1_cds_WP_002741905.1_3382	6.04679799515597	2.87830248822798	85.3394531554032	2.51298808848506e-20	2.19207605360976e-19
NZ_CP020771.1_cds_WP_002749203.1_813	2.10467373817632	5.18433049442505	85.2903922332019	2.57611933231004e-20	2.24273918342286e-19
NZ_CP020771.1_cds_WP_002741609.1_4283	-2.81718116329042	5.99255133561454	85.187573302605	2.7136194455748e-20	2.35782198402194e-19
NZ_CP020771.1_cds_WP_036402164.1_2720	-2.00818117272703	5.91566169073591	85.1110906369616	2.82063996347243e-20	2.44602371832375e-19
NZ_CP020771.1_cds_WP_002745957.1_1710	-1.93249215848182	6.3207787504882	85.042769988182	2.91980465768632e-20	2.52708239378699e-19
NZ_CP020771.1_cds_WP_004157305.1_1857	3.52963193007512	2.72711461202854	84.9706635381626	3.02824918395353e-20	2.61584170753963e-19
NZ_CP020771.1_cds_WP_002742081.1_3298	2.95593608284069	5.72899772007116	84.9242319722192	3.10020307925522e-20	2.6727964411443e-19
NZ_CP020771.1_cds_WP_002746413.1_2781	-2.36871244772046	3.50673196265088	84.8825859561261	3.16619457844627e-20	2.72439998610493e-19
NZ_CP020771.1_cds_WP_002733676.1_1547	-3.01661179820888	6.8093153023525	84.6890015249322	3.49187477662367e-20	2.99882475980834e-19
NZ_CP020771.1_cds_WP_002742078.1_3301	-2.68013229812586	7.97344290075198	84.6576305841384	3.5477207571341e-20	3.04090350611494e-19
NZ_CP020771.1_cds_WP_002742472.1_108	-3.05864398570993	10.9538487209191	84.6096588618872	3.63485163148321e-20	3.10958405467927e-19
NZ_CP020771.1_cds_WP_002748676.1_3893	4.29704060719503	3.10865219019996	84.56071607296	3.72595252454043e-20	3.18139023249221e-19
NZ_CP020771.1_cds_WP_036401094.1_1038	-2.08755603814049	7.23848156959494	84.4469464184939	3.94664344415617e-20	3.3633583286091e-19
NZ_CP020771.1_cds_WP_002747361.1_3807	4.57715321512209	1.89239345389045	84.296367943803	4.25896872727052e-20	3.62257110135654e-19
NZ_CP020771.1_cds_WP_002742787.1_2267	-3.03749715412974	5.13932880062481	84.0644527782553	4.78904579414589e-20	4.06565264359612e-19
NZ_CP020771.1_cds_WP_084990003.1_3246	-1.92367826079411	8.85561150131936	83.9480509336846	5.07948222472617e-20	4.30398875530233e-19
NZ_CP020771.1_cds_WP_002745747.1_1131	3.25459790179656	2.74762625057692	83.9423530522155	5.09414299145577e-20	4.30818950134545e-19
NZ_CP020771.1_cds_WP_002747194.1_3613	-2.48770950682202	9.09828467809633	83.7772283750902	5.53790418032285e-20	4.67458071494932e-19
NZ_CP020771.1_cds_WP_002740944.1_1552	3.40358451200184	3.85127141483631	83.6054289091059	6.04069495495957e-20	5.085470771085e-19
NZ_CP020771.1_cds_WP_002740331.1_4727	-2.43727270573951	10.9652024096018	83.6031747365201	6.04758686291189e-20	5.085470771085e-19
NZ_CP020771.1_cds_WP_196219948.1_1128	2.69637046427404	6.09079145241709	83.3637260508312	6.82631718264965e-20	5.72946092456794e-19
NZ_CP020771.1_cds_WP_002746365.1_2799	4.844128897878	2.90913829570388	82.997012600184	8.21774879033297e-20	6.88430276020347e-19
NZ_CP020771.1_cds_WP_002748816.1_498	2.31909317600598	5.65997948221543	82.9176955500605	8.55419665692002e-20	7.15266161143595e-19
NZ_CP020771.1_cds_WP_002742891.1_3714	-1.63824724111208	6.29800948426671	82.8356363467252	8.91678437326822e-20	7.4418275596449e-19
NZ_CP020771.1_cds_WP_002749155.1_3871	3.19265991081234	4.50334490874528	82.7219852133401	9.44449245378559e-20	7.8674571284818e-19
NZ_CP020771.1_cds_WP_002743726.1_1950	4.52274377289315	2.28966970475356	82.693626415202	9.58096852990477e-20	7.96619855295452e-19
NZ_CP020771.1_cds_WP_036402330.1_3551	-2.89208629869668	6.11705103631339	82.2729408118236	1.18533820476428e-19	9.83719930682876e-19
NZ_CP020771.1_cds_WP_002740533.1_733	-2.36167200244954	5.77353159065391	82.1244979606155	1.27778968167509e-19	1.05846757213384e-18
NZ_CP020771.1_cds_WP_002745148.1_276	2.03364853691234	6.46154083103491	82.1053817124927	1.29020822632016e-19	1.06676434354963e-18
NZ_CP020771.1_cds_WP_002739421.1_3667	-2.70319007596652	13.8104202703527	82.0653347348902	1.31661682374724e-19	1.08657596606649e-18
NZ_CP020771.1_cds_WP_002741735.1_4216	-1.44529037922194	6.40963657003133	82.0311605651011	1.33957980102104e-19	1.10347575445889e-18
NZ_CP020771.1_cds_3170	3.80069715754434	3.02645190861862	81.8778774581162	1.44760601338989e-19	1.19025383323169e-18
NZ_CP020771.1_cds_WP_002746202.1_2932	1.90233428379262	5.30078278873194	81.6730357843396	1.60569319015102e-19	1.31779625956941e-18
NZ_CP020771.1_cds_WP_194033148.1_3011	3.02463633510156	3.17706062453511	81.6158033603107	1.65287164269827e-19	1.3540129323949e-18
NZ_CP020771.1_cds_WP_002749050.1_950	-1.89749653880042	2.83972727381377	81.5671368294834	1.69407821037464e-19	1.38521312229528e-18
NZ_CP020771.1_cds_WP_002744217.1_4101	-2.0880736611018	10.0297081092438	81.5538125482284	1.70553816132128e-19	1.39202011696075e-18
NZ_CP020771.1_cds_WP_002747017.1_3528	-1.96234086911495	6.71237700767114	81.4964695308849	1.75574936471169e-19	1.43037195950824e-18
NZ_CP020771.1_cds_WP_080612703.1_4199	-2.21831688360458	6.76572748332151	81.4207524574484	1.82432176318033e-19	1.48351440082796e-18
NZ_CP020771.1_cds_WP_051048467.1_873	2.20534082954146	5.03320500185084	81.3382171860491	1.90212419476116e-19	1.54395455662515e-18
NZ_CP020771.1_cds_WP_084989979.1_2962	-2.21301825861196	9.10144346611544	81.2409240053102	1.99811131780263e-19	1.61890771004446e-18
NZ_CP020771.1_cds_WP_002742299.1_3183	-1.5548527945069	6.62436897282859	81.109902157413	2.13507460007337e-19	1.72672699896644e-18
NZ_CP020771.1_cds_WP_002740055.1_1196	3.23277334165074	4.24724801455886	80.7430305821683	2.57063058998474e-19	2.07519996718768e-18
NZ_CP020771.1_cds_WP_002747035.1_3541	-3.30917069069475	11.484831496902	80.705212158925	2.62030105433099e-19	2.11145856283658e-18
NZ_CP020771.1_cds_WP_235616122.1_2348	2.35208240271562	4.25766409424669	80.6726459012519	2.6638419691735e-19	2.1426554969439e-18
NZ_CP020771.1_cds_WP_002743895.1_2026	-1.88286403245592	7.67819449727784	80.471580525942	2.94916077174912e-19	2.3678614514586e-18
NZ_CP020771.1_cds_WP_002747097.1_3573	-1.8826781926109	5.26467111069666	80.4546496952393	2.97453821099827e-19	2.38392593083616e-18
NZ_CP020771.1_cds_WP_002743587.1_1884	1.79571158758207	5.78522631890242	80.4400306630032	2.9966261845841e-19	2.39730094766728e-18
NZ_CP020771.1_cds_WP_002745257.1_230	4.6934915208993	3.12720266518965	80.3774625901828	3.0930294795922e-19	2.46997318154485e-18
NZ_CP020771.1_cds_WP_002745637.1_1173	-3.79832709162456	13.3646388297233	80.3736591403026	3.09898876987155e-19	2.47028907329079e-18
NZ_CP020771.1_cds_WP_002741337.1_1340	-1.33834861465939	5.32491585378231	80.3332072256118	3.16308436785019e-19	2.51686283033241e-18
NZ_CP020771.1_cds_4194	-3.3522780336635	8.27268249563642	80.1516104898324	3.46755919845819e-19	2.75419728822082e-18
NZ_CP020771.1_cds_WP_002748319.1_3511	-1.86519347827425	7.60991008477327	80.0575292393136	3.63665749285623e-19	2.88334986933601e-18
NZ_CP020771.1_cds_WP_002743578.1_1875	-2.00389087643235	9.86343668614478	79.9653780365905	3.81028078433047e-19	3.01562329455032e-18
NZ_CP020771.1_cds_WP_036399816.1_4217	-4.27384098588614	14.5377958569568	79.9363141866246	3.86674196435136e-19	3.05486375831317e-18
NZ_CP020771.1_cds_WP_002742247.1_3203	-1.68994939290262	5.11019672484438	79.8364176873873	4.06726595791073e-19	3.20757741618537e-18
NZ_CP020771.1_cds_WP_036400512.1_3089	-1.97999630997345	7.07385921352249	79.4061975362767	5.05672383171519e-19	3.98082514411622e-18
NZ_CP020771.1_cds_WP_002744623.1_3912	-2.22651997442484	10.0454948558614	79.3829656222604	5.11653575852597e-19	4.02078208280625e-18
NZ_CP020771.1_cds_WP_230457605.1_4051	-1.6554120434917	7.05430335616029	79.2566321218991	5.45439544116819e-19	4.27871303158777e-18
NZ_CP020771.1_cds_WP_036402385.1_3603	1.60656805610299	6.4114163898152	79.2205380744132	5.55495959631212e-19	4.34991545108039e-18
NZ_CP020771.1_cds_WP_036399812.1_4222	4.10975437841476	4.98144606922629	79.0558084446318	6.03799472302499e-19	4.7198409454632e-18
NZ_CP020771.1_cds_WP_002740504.1_744	2.51237271775732	3.61698307423206	79.0300989110061	6.11708378843977e-19	4.77326046057515e-18
NZ_CP020771.1_cds_WP_004157245.1_3118	2.02534258073259	6.34410737814177	79.0095401405109	6.18107279361938e-19	4.81473038660878e-18
NZ_CP020771.1_cds_WP_002740599.1_4405	4.33539728772335	2.29345551871937	78.994737337409	6.22756061185522e-19	4.84244643023418e-18
NZ_CP020771.1_cds_WP_036402071.1_2826	-1.69863253103986	8.0908437808624	78.8778287153366	6.60721255478066e-19	5.12867547958499e-18
NZ_CP020771.1_cds_WP_002737188.1_329	-1.61019754385018	6.14003691575464	78.5913901806367	7.6381591661889e-19	5.91857359474323e-18
NZ_CP020771.1_cds_WP_002743460.1_922	2.11921292174161	4.21727545148409	78.5794033338895	7.68464736027195e-19	5.94422199993161e-18
NZ_CP020771.1_cds_WP_004157508.1_984	-1.63548467449342	4.25055546682477	78.5635466714561	7.74657885275243e-19	5.9817061054297e-18
NZ_CP020771.1_cds_WP_002741752.1_4201	2.19951575420631	4.26944023169958	78.5093393370889	7.96209222817729e-19	6.13744609255333e-18
NZ_CP020771.1_cds_WP_002748785.1_4618	-1.49086520640536	4.11311171454064	78.2191483005402	9.22202261907771e-19	7.09632243131803e-18
NZ_CP020771.1_cds_WP_002741828.1_4155	-1.73593205363107	6.96429124155025	78.1305053409202	9.6452847040747e-19	7.40918063773212e-18
NZ_CP020771.1_cds_WP_002742962.1_3758	-1.71391792952006	6.3458943014007	77.7449735816895	1.17241244446616e-18	8.99052029953327e-18
NZ_CP020771.1_cds_WP_002741843.1_4147	-2.00581879084559	9.38923217077807	77.4198205492011	1.38221151173837e-18	1.05810674346868e-17
NZ_CP020771.1_cds_WP_002742564.1_152	-1.84927362359388	6.64917791968434	77.2535660751004	1.50359772480173e-18	1.14904886370391e-17
NZ_CP020771.1_cds_WP_002741094.1_1469	-4.24053622873362	6.50676876626584	77.2416510895809	1.51269594929074e-18	1.15401546646923e-17
NZ_CP020771.1_cds_WP_002744537.1_4335	2.584106846503	3.11865814596411	76.9615844176213	1.743158491672e-18	1.32755123551007e-17
NZ_CP020771.1_cds_WP_004156944.1_2335	3.16666224459068	6.61959933905814	76.9348013187129	1.76695905476831e-18	1.34337297999509e-17
NZ_CP020771.1_cds_WP_002748492.1_4531	-4.06070555180166	8.06237720022822	76.7863163805192	1.90492909483539e-18	1.4457923386443e-17
NZ_CP020771.1_cds_WP_036402244.1_2572	-2.48445328390185	11.6696212955322	76.771609963782	1.91916735096702e-18	1.45411314646648e-17
NZ_CP020771.1_cds_WP_002736524.1_5	-2.2790036769205	4.22505135915144	76.7659499832271	1.92467547957452e-18	1.45580223667987e-17
NZ_CP020771.1_cds_WP_002747237.1_3633	-3.8708011125205	7.61394605156771	76.7029826641148	1.98703040952741e-18	1.50041071739824e-17
NZ_CP020771.1_cds_WP_002747749.1_4695	1.88307795857023	6.43467507742729	76.6800145729833	2.01027470978581e-18	1.51538534999134e-17
NZ_CP020771.1_cds_WP_002740666.1_4448	1.88928947496269	3.60427787842274	76.6128441615892	2.07982555279131e-18	1.56515685667685e-17
NZ_CP020771.1_cds_WP_002744458.1_1025	2.22722218787103	3.89576592971971	76.582959472943	2.11153812507031e-18	1.58633321071272e-17
NZ_CP020771.1_cds_2958	-1.68009952068663	5.70439209587161	76.4558882206634	2.25187272293768e-18	1.68890454220326e-17
NZ_CP020771.1_cds_WP_002744943.1_4595	3.21785621782472	4.75037926001935	76.4470654946815	2.26195579828171e-18	1.69360602771852e-17
NZ_CP020771.1_cds_WP_002792486.1_2239	2.1171161774049	3.48942810428474	76.2292451117584	2.52573363385347e-18	1.8879221101531e-17
NZ_CP020771.1_cds_WP_002767150.1_815	3.32631450038129	3.05301642592996	76.1545641530564	2.62308220184851e-18	1.95739243297603e-17
NZ_CP020771.1_cds_WP_002794678.1_2621	2.50563864409558	6.12459356690412	76.1366064356327	2.64704494734368e-18	1.97195965875938e-17
NZ_CP020771.1_cds_WP_004157496.1_989	2.94335227148886	3.72483666217145	76.0939102761089	2.70490157779171e-18	2.01168559554358e-17
NZ_CP020771.1_cds_WP_002741210.1_1405	-1.44542563861657	8.20365673460288	75.945656119977	2.91579816181465e-18	2.1649069963975e-17
NZ_CP020771.1_cds_WP_002743916.1_2045	4.3281298913782	2.66665341267854	75.8907429459812	2.99802244651291e-18	2.22224034432676e-17
NZ_CP020771.1_cds_WP_002731861.1_1486	-2.04612000381955	7.7187195561635	75.7706353004957	3.18604082790552e-18	2.35767021265009e-17
NZ_CP020771.1_cds_WP_084990013.1_3411	-2.00358248062892	11.9274129423107	75.7252027783854	3.2601973786626e-18	2.4085318404762e-17
NZ_CP020771.1_cds_WP_002746745.1_2616	-2.22876119454539	6.25556774327964	75.639412516981	3.40496811124785e-18	2.51130538437549e-17
NZ_CP020771.1_cds_WP_036400782.1_1952	3.90319830526148	6.19574831770387	75.5883244562801	3.4942160018927e-18	2.57285556358268e-17
NZ_CP020771.1_cds_WP_036403131.1_2405	3.00854393261738	8.05980544652448	75.3383533158341	3.96580794575172e-18	2.91526279455921e-17
NZ_CP020771.1_cds_WP_036399822.1_4186	4.89516445683536	2.68813439095302	75.2305027634086	4.18846070010701e-18	3.07384553859093e-17
NZ_CP020771.1_cds_WP_002744254.1_4116	-1.92163724473381	5.9546923326308	75.2137549724912	4.2241401662229e-18	3.09491457723262e-17
NZ_CP020771.1_cds_WP_002744307.1_1102	2.63936440475846	3.31499636812479	75.1257594738791	4.41666180242978e-18	3.23063894609361e-17
NZ_CP020771.1_cds_WP_036399551.1_1403	-1.7878127196457	5.18332239236668	74.8791238256688	5.00433729225155e-18	3.65448315421002e-17
NZ_CP020771.1_cds_WP_002745261.1_229	-1.64465075502174	6.60863709745663	74.6325968511866	5.66992528930066e-18	4.13373863456403e-17
NZ_CP020771.1_cds_WP_002747411.1_3826	-2.0351364647382	8.19268037626502	74.5931712130896	5.78429399344194e-18	4.21020743129217e-17
NZ_CP020771.1_cds_WP_002744691.1_2207	2.76452952949554	5.27268802324929	74.4520495723249	6.21291453014918e-18	4.5147856814832e-17
NZ_CP020771.1_cds_WP_002748432.1_438	-1.68719633781945	3.73399248607004	74.2084964896183	7.02871284767051e-18	5.09926226203547e-17
NZ_CP020771.1_cds_WP_002742653.1_2363	2.09478814426032	6.32537622219697	74.1862910955481	7.10822200842566e-18	5.14853274346002e-17
NZ_CP020771.1_cds_WP_002748194.1_410	1.82034831938165	4.94393508279145	74.1803668190835	7.12958623520975e-18	5.15559656096601e-17
NZ_CP020771.1_cds_WP_036400516.1_3101	2.21767890402522	4.15737469394195	74.0634548839593	7.56458769141009e-18	5.46126330892046e-17
NZ_CP020771.1_cds_WP_002742378.1_58	8.50175790990202	1.58562618456827	73.9691333302048	7.93481175964447e-18	5.71924743714634e-17
NZ_CP020771.1_cds_WP_002746240.1_2917	-1.65142759545402	5.6587547049104	73.9109749221447	8.1720691059425e-18	5.88071099357937e-17
NZ_CP020771.1_cds_WP_002743326.1_870	-1.55940796642657	6.03208767964718	73.8529053553632	8.41604432971943e-18	6.04647845047803e-17
NZ_CP020771.1_cds_WP_002743386.1_897	-1.83916084370467	6.03397913375426	73.8008688814228	8.64085576088654e-18	6.19796439068437e-17
NZ_CP020771.1_cds_WP_002745317.1_203	-2.95040996695332	7.16669971249195	73.7075587825809	9.05913059122634e-18	6.48750642339434e-17
NZ_CP020771.1_cds_WP_002735346.1_2339	-2.26126579943346	8.82448499762699	73.525272995127	9.93558315871059e-18	7.1037019685467e-17
NZ_CP020771.1_cds_WP_002745244.1_239	-1.42864708756934	4.77461710537466	73.4311434828568	1.04208801538225e-17	7.43869901655496e-17
NZ_CP020771.1_cds_WP_036401867.1_1007	3.09330732195774	5.0085811959584	73.4126949953422	1.05187372581448e-17	7.49649974737765e-17
NZ_CP020771.1_cds_WP_084990068.1_4195	-3.22187879201533	9.33960167777767	73.3487717623253	1.08649738634778e-17	7.73084678747456e-17
NZ_CP020771.1_cds_WP_002740086.1_1831	2.71644445504698	9.60428875681106	73.2525483961102	1.14077785951008e-17	8.1040859139596e-17
NZ_CP020771.1_cds_WP_002740698.1_4456	2.65515533689719	6.74780327230485	73.2169336130688	1.1615492581639e-17	8.2384643869772e-17
NZ_CP020771.1_cds_WP_002746001.1_2492	1.54795770911165	5.47432317568837	72.9175708601561	1.35179322078251e-17	9.57250701798139e-17
NZ_CP020771.1_cds_WP_002740971.1_1540	2.68520417901725	4.28174154149267	72.6139450838311	1.57661079775072e-17	1.11467387611675e-16
NZ_CP020771.1_cds_WP_002743902.1_2033	1.70816461405839	4.93095105984992	72.607881996968	1.58146193473655e-17	1.1157508582622e-16
NZ_CP020771.1_cds_WP_002744686.1_2213	-1.53323814352403	7.0672881960009	72.6057641005593	1.58316000158825e-17	1.1157508582622e-16
NZ_CP020771.1_cds_WP_002741275.1_1371	2.31321806276017	4.27000346739902	72.6005392440297	1.58735694153967e-17	1.11693578770779e-16
NZ_CP020771.1_cds_WP_002748255.1_2882	1.97204320417498	6.17945518471198	72.5946939435483	1.59206545418975e-17	1.11847636338647e-16
NZ_CP020771.1_cds_WP_002737568.1_3951	-2.31894882757311	10.4632403809053	72.5403959183523	1.6364768511075e-17	1.14786054011331e-16
NZ_CP020771.1_cds_WP_002745227.1_246	-2.01369760015571	9.25857842795068	72.2779993091977	1.86919708754543e-17	1.30902761335989e-16
NZ_CP020771.1_cds_WP_002740482.1_758	1.83284218756432	7.67279136229927	72.251128895653	1.89482270672007e-17	1.32488390832081e-16
NZ_CP020771.1_cds_WP_002747517.1_3458	-1.77648440299389	4.82381019061008	72.2002773506969	1.94428431100093e-17	1.3573305567365e-16
NZ_CP020771.1_cds_WP_002741936.1_3367	3.18982531258937	5.07061413154751	72.0910598423644	2.05492625694783e-17	1.43231908647541e-16
NZ_CP020771.1_cds_WP_002749280.1_688	3.23273227687537	3.13032977922756	72.0040064640674	2.14760888723653e-17	1.49457420992636e-16
NZ_CP020771.1_cds_WP_002732463.1_1098	-1.45433639424342	7.96207272768228	71.9963630369724	2.1559435914726e-17	1.49802653304199e-16
NZ_CP020771.1_cds_WP_004157445.1_1002	3.56548062920279	5.74171783094957	71.9905998276249	2.16224942016938e-17	1.50006053524251e-16
NZ_CP020771.1_cds_WP_002747099.1_3574	-2.16850604040806	4.47170068599753	71.8930622140955	2.2718128430408e-17	1.57361139205946e-16
NZ_CP020771.1_cds_WP_002744928.1_4587	4.86681239820424	2.28354088846455	71.857799820746	2.31277528771031e-17	1.59948945131368e-16
NZ_CP020771.1_cds_WP_002743134.1_3081	2.85911308527841	3.88779226157789	71.6250105715963	2.60237088003951e-17	1.79697149414859e-16
NZ_CP020771.1_cds_WP_002744083.1_4021	2.46997703281947	3.25367426674467	71.5765455565029	2.66708202286102e-17	1.8387956803576e-16
NZ_CP020771.1_cds_WP_002745893.1_1671	8.14560463865884	1.33293496196012	71.5334032202638	2.7260392711352e-17	1.87652935873493e-16
NZ_CP020771.1_cds_WP_002745064.1_327	-2.90436782442377	9.81625496540733	71.5221761493297	2.74159454046449e-17	1.88431575226971e-16
NZ_CP020771.1_cds_WP_002744195.1_4095	-1.93320706899651	7.87106577238895	71.3770363390128	2.95086592702041e-17	2.02501463925357e-16
NZ_CP020771.1_cds_WP_002747744.1_4697	-2.64876851030716	8.02500048672948	71.009068211723	3.5558675115202e-17	2.43642773937495e-16
NZ_CP020771.1_cds_WP_084989794.1_209	1.50016556087012	4.78009141617672	70.9724851125447	3.62241697214239e-17	2.47820205798339e-16
NZ_CP020771.1_cds_WP_002747478.1_3852	3.75235787967986	2.3709293836838	70.9250831635364	3.71050391122135e-17	2.53455959474197e-16
NZ_CP020771.1_cds_WP_002749341.1_668	-1.51817377378863	7.51020721309466	70.484840225725	4.63817049589376e-17	3.16336052254505e-16
NZ_CP020771.1_cds_WP_036402045.1_2915	-1.9673572032773	4.00708899478315	70.4416359212676	4.74086961965284e-17	3.22844495571451e-16
NZ_CP020771.1_cds_WP_002746557.1_2719	-1.72749573127915	6.26701664472193	70.4348152500576	4.75728938136672e-17	3.23466536803495e-16
NZ_CP020771.1_cds_WP_002748484.1_2114	2.21874307236254	3.71600190187674	70.3487326683784	4.96947668226207e-17	3.3737731604348e-16
NZ_CP020771.1_cds_WP_036399306.1_4426	3.65959310327097	1.92156458030366	70.2447406691062	5.23847548010437e-17	3.55096658498678e-16
NZ_CP020771.1_cds_WP_002736360.1_1805	-2.05856374236915	8.78266750903019	70.22863158089	5.2814288875613e-17	3.57462564950795e-16
NZ_CP020771.1_cds_WP_002732376.1_577	-3.17952234330674	10.4963536683512	70.219639194309	5.30555931212086e-17	3.58549213787163e-16
NZ_CP020771.1_cds_WP_036399686.1_1258	3.38795724790648	3.46268212687895	70.2143143114419	5.31990021265334e-17	3.58971990033143e-16
NZ_CP020771.1_cds_WP_002747223.1_3626	-3.18292237675003	6.01882010338852	70.0259496702174	5.85294053927616e-17	3.94340758640154e-16
NZ_CP020771.1_cds_WP_002743893.1_2024	-2.35774790612954	5.52853657285682	69.9731101671278	6.01184256671603e-17	4.0443304539726e-16
NZ_CP020771.1_cds_WP_002741768.1_4188	3.4041031416541	2.83145970453408	69.9610237643895	6.04879179941702e-17	4.06303110278541e-16
NZ_CP020771.1_cds_WP_002746942.1_2538	-3.30595733445086	9.07481126493998	69.8904707883334	6.26905752767426e-17	4.2046246862347e-16
NZ_CP020771.1_cds_WP_002746902.1_2553	-2.28728451145973	11.7036330613145	69.8803737774256	6.30122992604083e-17	4.2198281857649e-16
NZ_CP020771.1_cds_WP_002745626.1_1175	2.57288036788479	3.35215230368267	69.8556311136657	6.38076821505276e-17	4.26665826428227e-16
NZ_CP020771.1_cds_WP_002786465.1_2776	1.83605294374878	4.34399328497542	69.8092330201649	6.53263810889161e-17	4.36164108322988e-16
NZ_CP020771.1_cds_WP_012267019.1_3095	-1.88495264557144	7.25931376806251	69.8050109401909	6.54663600612663e-17	4.36442400408442e-16
NZ_CP020771.1_cds_WP_002743611.1_1894	-1.39935990420805	7.06767091110855	69.7401661264395	6.7654309997296e-17	4.50352528317833e-16
NZ_CP020771.1_cds_511	-2.36588080164785	6.00368577820718	69.4141742031006	7.98130271094707e-17	5.30493773003069e-16
NZ_CP020771.1_cds_WP_002747250.1_3640	3.5986950140217	5.1336778524269	69.3386840207818	8.29270438270326e-17	5.50367824502279e-16
NZ_CP020771.1_cds_WP_002733321.1_2640	2.01664235459502	4.45801132386846	69.3010390000259	8.45250508859672e-17	5.60136158109991e-16
NZ_CP020771.1_cds_WP_002743878.1_2014	3.24122455368285	3.31329930516193	69.1430266599041	9.15755803922093e-17	6.05954660121325e-16
NZ_CP020771.1_cds_WP_002741731.1_4219	6.36988265288724	2.15058307924129	69.0957440036746	9.37975524340068e-17	6.19733828581831e-16
NZ_CP020771.1_cds_WP_002749166.1_3866	2.07235036396711	6.87800751275246	69.0701123704056	9.50245304602265e-17	6.26907749247259e-16
NZ_CP020771.1_cds_WP_002744883.1_4560	1.58061356321684	5.76553424340975	68.81010467011	1.08415770417876e-16	7.14192908984224e-16
NZ_CP020771.1_cds_WP_002749365.1_826	-1.87348213673373	3.57222537428326	68.6750065431582	1.1610309626652e-16	7.6370036655311e-16
NZ_CP020771.1_cds_WP_002746650.1_2663	-1.87560167650589	8.74160197626397	68.5488941852418	1.23770462386723e-16	8.12930255912797e-16
NZ_CP020771.1_cds_WP_036401841.1_1708	2.26673718157003	5.0470131787539	68.4940482032019	1.27261119110408e-16	8.34622405982585e-16
NZ_CP020771.1_cds_WP_002753396.1_4268	-1.91457209314297	6.57951014882835	68.4849545138724	1.27849328980926e-16	8.37243393326416e-16
NZ_CP020771.1_cds_WP_084989943.1_2436	-1.9385069378285	14.2340714286341	68.3958478776858	1.33758908000187e-16	8.74653242298721e-16
NZ_CP020771.1_cds_WP_002741742.1_4210	1.90512274491426	4.48140899150555	68.237775024943	1.44922728886195e-16	9.46260170962803e-16
NZ_CP020771.1_cds_WP_036400176.1_177	1.58517126762483	5.32137459152836	68.1584147954253	1.50874251072054e-16	9.82557444262214e-16
NZ_CP020771.1_cds_WP_002745591.1_1190	3.20296420402307	2.97403498948427	68.1577599472183	1.50924364186223e-16	9.82557444262214e-16
NZ_CP020771.1_cds_WP_002748436.1_442	-3.58784930256204	7.97662348282743	68.1175380893597	1.54034530901895e-16	1.0013372140621e-15
NZ_CP020771.1_cds_WP_002743517.1_723	2.39190054917665	6.68910229580961	68.0869836320172	1.56439946802521e-16	1.01548737398127e-15
NZ_CP020771.1_cds_WP_002746182.1_2944	1.75905938736036	5.5205604305704	68.0811940780454	1.56899949593216e-16	1.01616241455063e-15
NZ_CP020771.1_cds_WP_002744571.1_4314	-1.79656429069095	5.53280642026285	68.0799161223954	1.57001670356246e-16	1.01616241455063e-15
NZ_CP020771.1_cds_WP_231828504.1_558	-1.59353113402635	9.12344000036264	67.9876031790633	1.64526677863644e-16	1.0633165206908e-15
NZ_CP020771.1_cds_WP_002749362.1_824	1.84703600717106	4.83600109658895	67.7989255165525	1.81048124022207e-16	1.16839196316657e-15
NZ_CP020771.1_cds_WP_002745407.1_3970	2.07521889944126	6.81938571173085	67.7914294495008	1.81737742118079e-16	1.17114016691476e-15
NZ_CP020771.1_cds_WP_194033443.1_967	-2.73535589178722	9.0528477507237	67.7828903865255	1.82526515333344e-16	1.17451844649282e-15
NZ_CP020771.1_cds_WP_002742482.1_113	-1.83102128786088	5.94215935362674	67.7385200177256	1.86680578930949e-16	1.19951052164025e-15
NZ_CP020771.1_cds_WP_036399769.1_4269	-1.45065826209614	6.46642899434689	67.7346417214851	1.87048138583498e-16	1.20013545565134e-15
NZ_CP020771.1_cds_WP_002743208.1_3135	-2.19583182820883	7.92516997668415	67.7201332190054	1.88429591690184e-16	1.2072545268462e-15
NZ_CP020771.1_cds_WP_002747102.1_3575	-1.87405730414685	4.3277873462174	67.6903315288066	1.9129931203225e-16	1.22387456112851e-15
NZ_CP020771.1_cds_WP_002745531.1_3925	3.89958901787233	5.90785673929833	67.6281957401881	1.97423997884879e-16	1.26124108001275e-15
NZ_CP020771.1_cds_WP_002734125.1_752	3.57492339259021	3.24648456030179	67.4501795306428	2.16078821143981e-16	1.37843385902195e-15
NZ_CP020771.1_cds_WP_002774365.1_3109	-1.3042452687114	4.91431780378333	67.3311559975535	2.29525390102393e-16	1.46211295847149e-15
NZ_CP020771.1_cds_WP_002745074.1_321	2.27723417487437	5.88013687983291	67.2614308880292	2.37788088727533e-16	1.51257752714935e-15
NZ_CP020771.1_cds_WP_002748042.1_345	-2.50605964142415	4.8037494627841	67.1990215027253	2.45435909713679e-16	1.55899204453324e-15
NZ_CP020771.1_cds_WP_002747500.1_4363	-2.75927932182811	7.87086616654418	66.9530526694895	2.78050510532231e-16	1.76363466680443e-15
NZ_CP020771.1_cds_WP_004157486.1_992	-1.4555220994424	6.04278999245409	66.9451150452961	2.79172321624363e-16	1.76822411984618e-15
NZ_CP020771.1_cds_WP_002746712.1_2629	1.91816068387195	3.31902259265902	66.9308524502689	2.81199419722245e-16	1.77852624439711e-15
NZ_CP020771.1_cds_WP_002748886.1_531	-2.39741477050383	9.72269186326667	66.8090358023348	2.99123898795637e-16	1.88920357134086e-15
NZ_CP020771.1_cds_WP_016515809.1_681	3.03277141798701	3.3055315808506	66.8019521145733	3.00200698496941e-16	1.89062567564031e-15
NZ_CP020771.1_cds_WP_084989840.1_941	4.10473791185021	2.22673135340484	66.8028668455123	3.00061431417826e-16	1.89062567564031e-15
NZ_CP020771.1_cds_WP_002741348.1_1334	-2.14652780136455	6.07244138951228	66.7914147976077	3.01809667436811e-16	1.89806646376691e-15
NZ_CP020771.1_cds_WP_002743854.1_2005	-2.87163453433282	12.6018393202681	66.7111232770779	3.14356269993367e-16	1.97417516092015e-15
NZ_CP020771.1_cds_WP_002742379.1_59	4.49210547417935	1.82050891086743	66.6557336476107	3.23314482541859e-16	2.02756539899132e-15
NZ_CP020771.1_cds_WP_002740965.1_1543	-2.28208494498867	5.99570571742364	66.5030626627808	3.49350389161727e-16	2.18775137923564e-15
NZ_CP020771.1_cds_WP_002732315.1_2727	-1.90824797489899	3.42337994143339	66.4623451881062	3.56641749575839e-16	2.23026671565736e-15
NZ_CP020771.1_cds_WP_002741611.1_4282	-2.38900478664533	8.01895734852172	66.4339394667606	3.61818383523614e-16	2.25945657221497e-15
NZ_CP020771.1_cds_WP_002794699.1_2651	1.91152994246948	5.81960478962574	66.4055405212782	3.67068925932777e-16	2.28902532463698e-15
NZ_CP020771.1_cds_WP_002747620.1_4786	2.14079744717186	6.29146848224415	66.3845686259314	3.70995185603036e-16	2.31026454989829e-15
NZ_CP020771.1_cds_WP_002741549.1_1236	5.33964516890603	1.99385149591515	66.3732766464481	3.73126589391513e-16	2.32028299285479e-15
NZ_CP020771.1_cds_268	-1.34049542367659	5.5812950578542	66.3029833659637	3.86672974138857e-16	2.40115804919794e-15
NZ_CP020771.1_cds_WP_002742217.1_3223	-2.41668465951473	8.54367018870032	66.2934094976465	3.88555654753024e-16	2.40947919986512e-15
NZ_CP020771.1_cds_WP_002748905.1_542	1.64859398345057	4.47811519699665	66.2520211119732	3.96800677925676e-16	2.45717574615063e-15
NZ_CP020771.1_cds_WP_002764933.1_340	3.94235950444961	2.66796294123753	66.2304242504645	4.01172273441978e-16	2.48078676056042e-15
NZ_CP020771.1_cds_WP_002742495.1_122	2.16576656131386	5.62175492473849	65.8799994093099	4.7923019483262e-16	2.95936309465485e-15
NZ_CP020771.1_cds_WP_002748416.1_430	-1.8443470898144	6.22485286002663	65.8668990826078	4.82426145263532e-16	2.97496122912511e-15
NZ_CP020771.1_cds_WP_002747449.1_3836	2.21224264486351	3.77996118081233	65.8280065084273	4.92040532763891e-16	3.03004156098707e-15
NZ_CP020771.1_cds_WP_002740496.1_748	1.575248814458	4.19697097793373	65.6505296004706	5.38405048215414e-16	3.31096733251584e-15
NZ_CP020771.1_cds_WP_002744556.1_4326	1.88658593430662	5.60323428629851	65.6322614682964	5.43418870456133e-16	3.33717812562272e-15
NZ_CP020771.1_cds_WP_002731657.1_1578	-1.93752326131994	3.29743408707076	65.6047431955285	5.51059776788778e-16	3.37942736041736e-15
NZ_CP020771.1_cds_WP_002745875.1_1664	2.58096212120901	3.36419530590267	65.5027662447233	5.80324528442864e-16	3.55398745694664e-15
NZ_CP020771.1_cds_WP_231828558.1_2410	-2.48902959517044	2.90122916165376	65.4277473446432	6.02841069926239e-16	3.68679662599518e-15
NZ_CP020771.1_cds_WP_002747934.1_1804	1.60822454280014	4.30045199059396	65.4035444737379	6.10290307785676e-16	3.72722003654525e-15
NZ_CP020771.1_cds_WP_002740710.1_4466	1.9703310278947	4.62690398737327	65.344409371079	6.28880786119975e-16	3.8354817175449e-15
NZ_CP020771.1_cds_WP_002748257.1_2881	2.21338309249739	4.08868563310824	65.2119298002854	6.72611086240394e-16	4.0965613482954e-15
NZ_CP020771.1_cds_WP_036399676.1_1278	-2.97892162679833	8.93119248119734	65.0612869781897	7.26045004671456e-16	4.41594495991954e-15
NZ_CP020771.1_cds_WP_084989996.1_3155	1.75892629240101	3.67943441790881	64.9123677324668	7.83040620148955e-16	4.75608803483086e-15
NZ_CP020771.1_cds_WP_036403155.1_956	-2.24190475802717	9.48157552118691	64.8301752140821	8.16393247876917e-16	4.95189347072884e-15
NZ_CP020771.1_cds_WP_231828577.1_3616	-1.85379161730643	4.5151724128259	64.7912805597873	8.32667942457016e-16	5.04371850546951e-15
NZ_CP020771.1_cds_WP_002744226.1_4106	-1.92244859978233	10.1382357662228	64.7571153549288	8.4723125429432e-16	5.12494110227082e-15
NZ_CP020771.1_cds_WP_071591886.1_580	1.669890358576	5.05426391299697	64.6754739807373	8.83072230047057e-16	5.33447714477406e-15
NZ_CP020771.1_cds_WP_002740677.1_4453	-3.09591943554761	9.62844829347418	64.6375620327088	9.00227684346531e-16	5.43072135665571e-15
NZ_CP020771.1_cds_WP_002746174.1_2948	-2.21177585707205	4.56513953154206	64.6073561863514	9.14134410212079e-16	5.50713267481904e-15
NZ_CP020771.1_cds_WP_002741853.1_4143	2.24680316389999	4.10746134230867	64.5991578472411	9.17945858511473e-16	5.52260109998773e-15
NZ_CP020771.1_cds_WP_002746638.1_2673	-2.2992568272946	6.42955217195173	64.3568237875168	1.03808237507734e-15	6.2369225241453e-15
NZ_CP020771.1_cds_WP_002742836.1_2892	2.40536372926941	7.3870894840305	64.3499332122201	1.04171919256875e-15	6.25031515541253e-15
NZ_CP020771.1_cds_WP_201261440.1_3625	-2.49235875563804	7.97232713105391	64.178434842025	1.1364590212698e-15	6.80955203028061e-15
NZ_CP020771.1_cds_WP_002743369.1_889	2.10536610779776	5.81177086530439	64.155666885354	1.14966840167412e-15	6.87941739007158e-15
NZ_CP020771.1_cds_WP_036401337.1_4584	-1.48165673223846	5.65714367238275	64.1306141172297	1.1643809404013e-15	6.95807722124062e-15
NZ_CP020771.1_cds_2808	-2.47874955966105	4.75564640219563	63.9929627036165	1.24864435657447e-15	7.45158728923477e-15
NZ_CP020771.1_cds_WP_231828526.1_3800	-1.50336030390503	4.12182870662402	63.8873643942437	1.31739901339671e-15	7.85134445567974e-15
NZ_CP020771.1_cds_WP_002747356.1_3806	2.71183561091267	3.93828756556952	63.8089088351804	1.37092216846643e-15	8.15937590883503e-15
NZ_CP020771.1_cds_WP_002748414.1_429	-1.74388728272231	4.73091263747108	63.7731692652176	1.39602006860531e-15	8.29762932343717e-15
NZ_CP020771.1_cds_WP_004156915.1_180	1.70631893369412	3.89496875449277	63.7503808148968	1.41226259405853e-15	8.3829490877271e-15
NZ_CP020771.1_cds_WP_002749639.1_4084	-1.44389882282019	6.23395365769254	63.7442314880599	1.41667784357283e-15	8.39793007404988e-15
NZ_CP020771.1_cds_WP_002743086.1_3058	-2.38217701692665	6.03554099466188	63.7377405614328	1.42135334638946e-15	8.41441181062558e-15
NZ_CP020771.1_cds_WP_084989847.1_1065	-2.00608170199667	10.8777986084736	63.6184248791519	1.51010145482506e-15	8.92789675023073e-15
NZ_CP020771.1_cds_WP_002744875.1_4556	-2.90270786473809	9.8467801298251	63.6046945503554	1.5206635281112e-15	8.97838572448634e-15
NZ_CP020771.1_cds_WP_002740681.1_4455	1.32868024378694	7.30055012090599	63.4164405800249	1.67315732422364e-15	9.86562884402782e-15
NZ_CP020771.1_cds_WP_002742645.1_2369	-2.02559901358996	9.18429540060364	63.3463197782284	1.73379006799953e-15	1.02095860768142e-14
NZ_CP020771.1_cds_WP_002742223.1_3221	-2.65528505367132	7.48777091726298	63.1421720899433	1.92312255420763e-15	1.13094889280554e-14
NZ_CP020771.1_cds_WP_002740566.1_4386	1.70498258127487	6.28330703327529	63.0005845270252	2.06645247462159e-15	1.21363081842856e-14
NZ_CP020771.1_cds_WP_002743195.1_3130	4.33808352898682	2.21288425507485	62.9583397391927	2.11125222793028e-15	1.23830381664603e-14
NZ_CP020771.1_cds_WP_002745272.1_223	3.22218694161529	3.02283876643307	62.9190038777306	2.1538403254526e-15	1.26161623285086e-14
NZ_CP020771.1_cds_WP_004156976.1_2324	2.27500895902603	4.40132114960057	62.9040679092651	2.17023538161037e-15	1.26954480821476e-14
NZ_CP020771.1_cds_WP_002742424.1_87	3.13553311302518	3.32584096179318	62.8703467176118	2.20771141154902e-15	1.28976824569443e-14
NZ_CP020771.1_cds_WP_002747532.1_4792	-2.27925582998878	7.64098870310052	62.8263645446812	2.25756561717241e-15	1.31716049149087e-14
NZ_CP020771.1_cds_WP_084989916.1_2174	-1.5034972285573	5.24109565878605	62.8021002085312	2.28554994943107e-15	1.33173776581023e-14
NZ_CP020771.1_cds_WP_004157494.1_990	3.19088191229987	4.27620074828947	62.7969354565914	2.29155116839236e-15	1.33348455932662e-14
NZ_CP020771.1_cds_WP_002742599.1_185	-1.47636672615447	8.62955003135726	62.7780909531249	2.31358167699637e-15	1.34454223113401e-14
NZ_CP020771.1_cds_WP_002748503.1_4525	2.51419886090779	6.44488966116775	62.719321337663	2.38365750681609e-15	1.38345612160306e-14
NZ_CP020771.1_cds_WP_002732155.1_689	3.23315198364777	2.61111629837093	62.6840251543491	2.42676062790606e-15	1.40480015487652e-14
NZ_CP020771.1_cds_WP_002748358.1_2454	-3.42053902315229	11.3329327938429	62.6855648353272	2.42486423014659e-15	1.40480015487652e-14
NZ_CP020771.1_cds_WP_002742309.1_3174	1.47159954419244	5.91011751198641	62.6421645027753	2.47889212110063e-15	1.4331095075113e-14
NZ_CP020771.1_cds_WP_036402228.1_2604	-1.559849997481	7.90277789087161	62.5909691462712	2.54417413328902e-15	1.46893799113176e-14
NZ_CP020771.1_cds_WP_002740793.1_3430	-1.62860860686891	5.85520532547837	62.5071583380807	2.65477942078457e-15	1.53080787380305e-14
NZ_CP020771.1_cds_WP_036401250.1_2177	6.08918126588291	1.83892117495853	62.4252165784277	2.76756769806306e-15	1.59377439421531e-14
NZ_CP020771.1_cds_WP_002741230.1_1396	-1.71393175632068	11.4541870330964	62.1623659325292	3.16274739186554e-15	1.81898943262733e-14
NZ_CP020771.1_cds_WP_002742462.1_104	-2.16064226999533	11.5208034889665	62.1412314948278	3.19687331347515e-15	1.83523144896048e-14
NZ_CP020771.1_cds_WP_002740942.1_1553	2.88954256133058	3.93721079577482	62.1397650443633	3.19925482318787e-15	1.83523144896048e-14
NZ_CP020771.1_cds_WP_002747795.1_4673	3.37321790962926	2.3154277658825	62.120926582488	3.23000673401278e-15	1.85048127729248e-14
NZ_CP020771.1_cds_WP_002745379.1_621	1.48850871267013	6.85700619826432	62.1005459820656	3.26360915939075e-15	1.86732276645553e-14
NZ_CP020771.1_cds_WP_002738484.1_3526	2.25338382885109	3.70614150792952	62.0538295836586	3.34195817565225e-15	1.909690386087e-14
NZ_CP020771.1_cds_WP_002744657.1_2232	-1.89318281209458	6.5488329474927	62.0386312218311	3.36785118218058e-15	1.91978641100339e-14
NZ_CP020771.1_cds_WP_084990100.1_4659	2.87297189453954	5.31935827947598	62.0383840676971	3.36827390579198e-15	1.91978641100339e-14
NZ_CP020771.1_cds_WP_002741519.1_1245	3.52316902453788	4.01905476320363	62.0331199186557	3.37729013535659e-15	1.92245746166452e-14
NZ_CP020771.1_cds_WP_002738397.1_4527	-1.69093593523874	8.40783675210767	61.9835651999372	3.46335799302804e-15	1.96892567081236e-14
NZ_CP020771.1_cds_WP_002747498.1_4364	-2.57721330456196	4.68325648417447	61.9670963262884	3.49244464416469e-15	1.98292253453852e-14
NZ_CP020771.1_cds_WP_002736399.1_3335	-2.43232717062274	8.68845766031906	61.9535581678234	3.51653812533713e-15	1.99405227030611e-14
NZ_CP020771.1_cds_3684	2.62878805164589	3.26847458895482	61.711833925397	3.9758364828971e-15	2.2516216816407e-14
NZ_CP020771.1_cds_WP_002742986.1_2987	-2.3078618998501	7.02291245556082	61.6989255603661	4.00198623674201e-15	2.26354380778783e-14
NZ_CP020771.1_cds_WP_002747622.1_4785	1.78109236648619	6.66452658477334	61.6172968913636	4.17138103989767e-15	2.35635264849181e-14
NZ_CP020771.1_cds_WP_036403326.1_578	-1.58515551442531	9.2442092602306	61.4977065365897	4.43259171494381e-15	2.50072518606741e-14
NZ_CP020771.1_cds_WP_002743553.1_1847	1.88151204579572	3.19701115222897	61.4566979009313	4.5258809124659e-15	2.55011564103409e-14
NZ_CP020771.1_cds_WP_002743872.1_2012	-1.57945473885433	4.40697591997515	61.4415950434137	4.56073066628888e-15	2.56649482361503e-14
NZ_CP020771.1_cds_WP_080612751.1_2588	-1.75310908465794	8.52066029597401	61.401972534636	4.65344081521088e-15	2.61535154677675e-14
NZ_CP020771.1_cds_WP_002738170.1_369	-1.45667192493141	6.30119811094754	61.2821107545033	4.945535558674e-15	2.77600226049463e-14
NZ_CP020771.1_cds_WP_002744602.1_4289	-1.34622619557185	7.6011021454987	61.2743035809806	4.96518533181225e-15	2.78351298904626e-14
NZ_CP020771.1_cds_WP_002737109.1_4796	2.28240057858617	5.24646149647378	61.2201545014522	5.10363911523748e-15	2.85752303551758e-14
NZ_CP020771.1_cds_WP_084990018.1_3518	-1.79094498845677	4.85986369700531	61.1701305144504	5.23497555451598e-15	2.92736668287795e-14
NZ_CP020771.1_cds_WP_002748348.1_2469	-1.32173668981234	7.416252189068	61.1053735146355	5.41002772140957e-15	3.02144944440987e-14
NZ_CP020771.1_cds_WP_002743621.1_1901	2.45688287620477	4.16434726695372	61.0683880684101	5.51262261075232e-15	3.07487994871109e-14
NZ_CP020771.1_cds_WP_002754350.1_2321	1.52235710862965	7.86514870028763	61.0381466279645	5.59795498006464e-15	3.11855961248269e-14
NZ_CP020771.1_cds_WP_002752908.1_987	-2.53070773387442	6.94127894965566	61.0354260835665	5.6056960383018e-15	3.11895869800251e-14
NZ_CP020771.1_cds_WP_002745895.1_1672	2.97920311043215	2.78779322424334	60.9505549703068	5.85264321822659e-15	3.24821698611576e-14
NZ_CP020771.1_cds_WP_002735314.1_3200	-1.53766055858736	4.44893559581526	60.9523830426818	5.84721111452792e-15	3.24821698611576e-14
NZ_CP020771.1_cds_WP_002735746.1_2972	-1.39627083116243	6.71203196668652	60.9451386164439	5.868767533321e-15	3.25309960648505e-14
NZ_CP020771.1_cds_WP_002747710.1_4747	2.35979487656127	4.30156359833698	60.9303086427042	5.91314370231529e-15	3.27361072796507e-14
NZ_CP020771.1_cds_WP_002748919.1_550	-1.45966054194303	7.684940854167	60.8943912605226	6.02201649545478e-15	3.32973265751173e-14
NZ_CP020771.1_cds_WP_002749314.1_679	2.432341003982	4.59909518482943	60.8493735191825	6.16131086612991e-15	3.40251495592249e-14
NZ_CP020771.1_cds_WP_002744610.1_4285	2.62937828975339	4.32937265820344	60.82177682203	6.24828990925358e-15	3.44626176361316e-14
NZ_CP020771.1_cds_WP_084989974.1_2884	-1.74544927747406	8.06427227078174	60.800254239998	6.31697638501615e-15	3.47982321953743e-14
NZ_CP020771.1_cds_WP_002738938.1_4691	-1.64811503005904	7.19239179441206	60.7794980898907	6.38393236440062e-15	3.51234940494904e-14
NZ_CP020771.1_cds_WP_002741255.1_1381	-1.81466879343945	7.50740463825361	60.7734856171404	6.40345992621351e-15	3.51873292975099e-14
NZ_CP020771.1_cds_WP_002741042.1_1496	-2.54680090812185	9.11315580525775	60.7586210175303	6.4519946964693e-15	3.54102057507091e-14
NZ_CP020771.1_cds_WP_071591872.1_2111	-2.404599100349	2.27019408672074	60.6611222536545	6.77959390886109e-15	3.71622184633867e-14
NZ_CP020771.1_cds_WP_002741341.1_1338	-1.21159520797659	5.15822326740701	60.6445850450649	6.83678759713473e-15	3.74295153283332e-14
NZ_CP020771.1_cds_WP_002736772.1_3762	-1.88087761451086	4.22686966656769	60.5396082265291	7.21127775946997e-15	3.94311246946387e-14
NZ_CP020771.1_cds_WP_002749102.1_709	-2.53568841446764	9.20330714871116	60.5142156083663	7.30490330883968e-15	3.98939368896041e-14
NZ_CP020771.1_cds_WP_002777485.1_1120	-2.56716412298589	6.87100941030125	60.4752264148499	7.45103382857061e-15	4.06420027012942e-14
NZ_CP020771.1_cds_WP_002742407.1_77	4.65206485430708	2.03953671147962	60.3235231528171	8.04798500778228e-15	4.38442373430102e-14
NZ_CP020771.1_cds_WP_036402645.1_1817	2.42230006386596	4.34772377564142	60.1508565313784	8.78586542358856e-15	4.78054442165848e-14
NZ_CP020771.1_cds_WP_002744858.1_4551	-1.79464199905423	5.15962659515087	60.1133227614262	8.95501399593978e-15	4.86661715324022e-14
NZ_CP020771.1_cds_WP_002747842.1_3676	2.01065172739414	3.83143579132179	60.1045307696916	8.99510441611489e-15	4.88242831388143e-14
NZ_CP020771.1_cds_WP_002742366.1_50	1.74627256032121	4.19025714284589	60.0444120024322	9.27409294629303e-15	5.02590776825282e-14
NZ_CP020771.1_cds_WP_002743346.1_880	1.5660115421475	6.46395466712679	60.0427172423229	9.28208191434079e-15	5.02590776825282e-14
NZ_CP020771.1_cds_WP_002743581.1_1877	1.99367784372131	3.25926917231008	60.0292191686971	9.34595708856983e-15	5.05433002110232e-14
NZ_CP020771.1_cds_WP_002741454.1_1281	-1.85984138648177	3.55228986287188	60.0004582400573	9.48352935049363e-15	5.12249030610605e-14
NZ_CP020771.1_cds_WP_004157549.1_2491	-1.32702053732863	7.44618055450431	59.9902131621423	9.53302254217187e-15	5.14296720379624e-14
NZ_CP020771.1_cds_WP_036399554.1_1397	-1.44334656751178	10.7734348016196	59.9717235674271	9.62299933945679e-15	5.18520838194031e-14
NZ_CP020771.1_cds_WP_002741863.1_4141	1.66421862138229	5.62479788918402	59.923153440496	9.86342684611719e-15	5.30831699354671e-14
NZ_CP020771.1_cds_WP_002744018.1_3980	-1.65017669119462	10.5851357492532	59.906668008031	9.94639027019018e-15	5.34648581109496e-14
NZ_CP020771.1_cds_WP_002745628.1_1174	-1.57752028619626	6.05134162178735	59.7494689355414	1.07734239029583e-14	5.78403895152781e-14
NZ_CP020771.1_cds_WP_002740889.1_1579	-2.61337929054602	14.8750043868562	59.7262740694286	1.09011458716081e-14	5.84554198912317e-14
NZ_CP020771.1_cds_WP_002734602.1_4229	-1.75496763878629	4.26876389627896	59.6429697773665	1.13724787270363e-14	6.09092949916057e-14
NZ_CP020771.1_cds_WP_002747975.1_4705	3.42182025449921	2.36233706477706	59.6382645113725	1.13997012155423e-14	6.09815342132623e-14
NZ_CP020771.1_cds_WP_036403219.1_809	-1.26296429851791	5.25904354753863	59.6357392969907	1.141433780955e-14	6.09863536394731e-14
NZ_CP020771.1_cds_WP_002747762.1_4692	1.79563764731976	3.07879642996476	59.6140926842712	1.15405793590092e-14	6.15867456177897e-14
NZ_CP020771.1_cds_WP_002748714.1_4652	-1.50034994175147	6.42778407449559	59.4193943519922	1.27407236254694e-14	6.79097393722497e-14
NZ_CP020771.1_cds_WP_002743135.1_3082	2.32169663596852	5.31038394482072	59.3349781872709	1.32991514538473e-14	7.08012379557336e-14
NZ_CP020771.1_cds_WP_002745094.1_309	-1.41175705695087	5.19040146307064	59.2828568441173	1.36561040772802e-14	7.26144935366757e-14
NZ_CP020771.1_cds_WP_002745701.1_1149	3.4447448870389	1.88896443896615	59.1733151316116	1.44378514777935e-14	7.66794982791904e-14
NZ_CP020771.1_cds_WP_002744074.1_4010	2.90608041146473	3.13708211150965	59.1370109929992	1.47066925363365e-14	7.80139962501006e-14
NZ_CP020771.1_cds_WP_071591803.1_2006	-2.18427727029552	8.08760337118757	59.0874587453004	1.50817411118481e-14	7.9908031666594e-14
NZ_CP020771.1_cds_WP_002740911.1_1568	-1.16749999746727	6.14560738025074	58.9650017121787	1.60501492518521e-14	8.49376194019347e-14
NZ_CP020771.1_cds_WP_002743058.1_3041	-1.85653977689575	7.56904260569392	58.9345818850375	1.63002099031914e-14	8.61582523454404e-14
NZ_CP020771.1_cds_WP_002739277.1_4715	-1.63514346018907	4.92847979306501	58.9086016555717	1.65168595011209e-14	8.71995911830876e-14
NZ_CP020771.1_cds_WP_084989860.1_1398	1.5920105424536	5.12824991391795	58.8719036058448	1.68278032060716e-14	8.87356843645581e-14
NZ_CP020771.1_cds_WP_084989932.1_2357	2.37047539075027	6.26930838730001	58.8395306798987	1.71069585886424e-14	9.01007071572626e-14
NZ_CP020771.1_cds_WP_002747504.1_4361	2.05771424641131	5.37460729752074	58.785928987228	1.75793960596287e-14	9.24792873279045e-14
NZ_CP020771.1_cds_WP_084989882.1_1825	1.46094483468076	8.46096293405159	58.7582085750261	1.78288183583226e-14	9.36804183561567e-14
NZ_CP020771.1_cds_WP_002746324.1_2822	-1.51586503657116	7.1843336777006	58.561948151284	1.96989735121158e-14	1.03384683680608e-13
NZ_CP020771.1_cds_WP_002744388.1_1069	-1.51251297660646	5.53940279894046	58.5457793256115	1.98615291482034e-14	1.04114745475824e-13
NZ_CP020771.1_cds_WP_002744339.1_1088	-1.75398374692327	6.49982693644001	58.531301919362	2.0008218394594e-14	1.04760011405657e-13
NZ_CP020771.1_cds_WP_153044882.1_4581	-2.06581947003656	6.77821341699176	58.5003816427478	2.03251514882062e-14	1.06294078454223e-13
NZ_CP020771.1_cds_WP_002740345.1_4722	-3.62823384186613	8.49210290342498	58.4195480427265	2.11776295992785e-14	1.1062197108329e-13
NZ_CP020771.1_cds_WP_084989868.1_1693	-1.81923132506378	8.13263973759295	58.4075679868018	2.13069806009332e-14	1.11036377779511e-13
NZ_CP020771.1_cds_WP_084990014.1_3455	-2.54730065832125	10.0146051366716	58.4084343675797	2.12975996600241e-14	1.11036377779511e-13
NZ_CP020771.1_cds_WP_002747645.1_4776	2.17938752022289	2.96042806260241	58.27733962002	2.27651227308736e-14	1.18496066735145e-13
NZ_CP020771.1_cds_WP_002742071.1_3308	4.64931897822754	1.32378184873865	58.2593090570701	2.29747263346451e-14	1.19447054948272e-13
NZ_CP020771.1_cds_WP_002737400.1_4463	-2.59094720978492	8.90875842219954	58.2251705275502	2.33768870294018e-14	1.21395764222858e-13
NZ_CP020771.1_cds_WP_002748445.1_445	-2.9769169238533	8.11404389555201	58.1663798408609	2.40860352882541e-14	1.24932239111972e-13
NZ_CP020771.1_cds_WP_002747766.1_4689	1.83279709228426	3.59984967091654	58.123248670008	2.46199458859993e-14	1.27552578452552e-13
NZ_CP020771.1_cds_WP_002742433.1_91	1.65939763890837	4.70950563135717	57.9447018228857	2.69590674398903e-14	1.39409926540439e-13
NZ_CP020771.1_cds_WP_110980713.1_4685	1.32674566182323	5.59850617903996	57.9438003321167	2.69714249770804e-14	1.39409926540439e-13
NZ_CP020771.1_cds_1280	-2.03413971189848	5.20306196997315	57.9342402170517	2.71028232459959e-14	1.39926203735142e-13
NZ_CP020771.1_cds_WP_002734920.1_1143	-1.30671941472348	3.63858839030752	57.8839015448089	2.78053379606292e-14	1.43386411783036e-13
NZ_CP020771.1_cds_WP_002751490.1_3410	-1.76788991938209	3.94035956254619	57.6669849382569	3.10470432510493e-14	1.59917484959001e-13
NZ_CP020771.1_cds_WP_080612722.1_2088	-1.28676020824544	7.3031656327109	57.4923389383011	3.39298287021828e-14	1.74563660993849e-13
NZ_CP020771.1_cds_WP_002747709.1_4748	1.56913106537505	4.7422578405501	57.4639032822213	3.44239236481534e-14	1.76900718747455e-13
NZ_CP020771.1_cds_WP_002741203.1_1408	-2.97289762244273	10.0908592603813	57.4388677625827	3.48648941148163e-14	1.78959687710733e-13
NZ_CP020771.1_cds_WP_002746435.1_2774	-1.41532601644944	3.86239126296037	57.4143163489261	3.53028262852143e-14	1.80998324141284e-13
NZ_CP020771.1_cds_WP_004156857.1_3336	2.15691337720466	3.27706675459942	57.2869565335676	3.7664483702552e-14	1.92883861175699e-13
NZ_CP020771.1_cds_WP_002744309.1_1101	1.70070042439967	4.94322195131314	57.1253871735679	4.088931922391e-14	2.09157347182213e-13
NZ_CP020771.1_cds_WP_002744445.1_1034	-1.87277828555191	4.83050992122802	57.1229816904044	4.0939362227372e-14	2.09172345557574e-13
NZ_CP020771.1_cds_WP_002742075.1_3304	-1.47228331749153	6.67317984521583	57.0755733755274	4.19382328359888e-14	2.13812506288531e-13
NZ_CP020771.1_cds_WP_002747965.1_4699	1.85182985576136	4.42752819916731	57.0753099920315	4.19438497696645e-14	2.13812506288531e-13
NZ_CP020771.1_cds_WP_228036159.1_2165	2.39219106221939	3.02817090040331	57.0655978655152	4.21514976800855e-14	2.14624598279334e-13
NZ_CP020771.1_cds_WP_002751846.1_402	-1.94008049880339	7.06572012574811	57.014507073964	4.32608894886477e-14	2.2002101870515e-13
NZ_CP020771.1_cds_WP_002733756.1_1225	-1.45783738391806	5.67628820999607	57.0008066244082	4.35633187231539e-14	2.21256018472453e-13
NZ_CP020771.1_cds_WP_036399869.1_3378	-2.41531469260066	8.16218402635731	56.9989988457237	4.36033820187829e-14	2.21256018472453e-13
NZ_CP020771.1_cds_WP_002742421.1_85	1.53458326919369	4.35859743728421	56.9955222813837	4.36805319474858e-14	2.21394476994106e-13
NZ_CP020771.1_cds_WP_004156897.1_3254	-1.87681006191322	2.95886274688212	56.9910786211106	4.37793420062919e-14	2.21642278800383e-13
NZ_CP020771.1_cds_WP_002745310.1_208	4.07885916866698	2.16286840231932	56.6320947414654	5.25471522507807e-14	2.65728195892331e-13
NZ_CP020771.1_cds_WP_002743487.1_931	-2.44846230714995	9.90489395741449	56.5348730068501	5.52104853932853e-14	2.78878902327858e-13
NZ_CP020771.1_cds_WP_002740638.1_4432	1.86889648445224	3.93350500459383	56.4115503364454	5.87840442639935e-14	2.96592223331967e-13
NZ_CP020771.1_cds_WP_002742492.1_120	-1.99022852508865	8.63082634024097	56.3806181905681	5.97161088943468e-14	3.00952921102043e-13
NZ_CP020771.1_cds_WP_002748548.1_4513	-1.64348310028719	6.73472303211776	56.3627684844014	6.02606797746304e-14	3.03353081858683e-13
NZ_CP020771.1_cds_WP_230457619.1_1195	1.46684938981387	6.35251950159869	56.1533695596164	6.70326215769095e-14	3.37060973727608e-13
NZ_CP020771.1_cds_WP_002746218.1_2925	-1.92116013666373	2.12010364080053	56.0698068135372	6.9943021521006e-14	3.5129752890641e-13
NZ_CP020771.1_cds_WP_004157087.1_3764	2.6391738493517	4.29693693534298	56.0604073416864	7.02782062995927e-14	3.5258218753694e-13
NZ_CP020771.1_cds_WP_002743713.1_1943	-1.79744490885843	6.6609697384105	55.989610552585	7.28550023617997e-14	3.65097303032044e-13
NZ_CP020771.1_cds_WP_002744507.1_4352	1.65791022866225	3.91448811685719	55.9377646172005	7.48018137237249e-14	3.74430724840291e-13
NZ_CP020771.1_cds_WP_084990033.1_3716	-1.42708987619294	5.64554295093244	55.8896056391065	7.66567828725851e-14	3.83283914362925e-13
NZ_CP020771.1_cds_WP_084989902.1_2013	-1.56756395244975	4.97340283384258	55.8711310144619	7.73805350020279e-14	3.86467463902142e-13
NZ_CP020771.1_cds_4031	1.91402803607586	2.76582338150225	55.8280076537222	7.90966310210026e-14	3.94151561990181e-13
NZ_CP020771.1_cds_WP_084990102.1_4735	-1.47472603147623	6.41618362302298	55.829873721487	7.90215885089597e-14	3.94151561990181e-13
NZ_CP020771.1_cds_WP_002748317.1_3509	1.73300684414201	6.37714370359065	55.753803139834	8.2139220331212e-14	4.08854415101548e-13
NZ_CP020771.1_cds_WP_002741661.1_4254	2.12749859132727	4.72644588923619	55.6943506111089	8.46612255866273e-14	4.20935992838326e-13
NZ_CP020771.1_cds_WP_002740891.1_1577	-2.41963374423281	9.68520088988828	55.6651280706357	8.5929115856053e-14	4.26762051902545e-13
NZ_CP020771.1_cds_WP_002743632.1_1912	-1.50484655830093	4.95897818025991	55.6191817621968	8.79611368987808e-14	4.36365863497862e-13
NZ_CP020771.1_cds_WP_002748693.1_3880	2.02114709314309	3.85928662720249	55.6065767285214	8.85269641261905e-14	4.38682724018176e-13
NZ_CP020771.1_cds_WP_002740506.1_742	4.07689499067634	2.27134080029507	55.5876494483617	8.93834380091758e-14	4.42433071082208e-13
NZ_CP020771.1_cds_WP_002744489.1_3447	-1.38031681387459	7.41929171975583	55.5329427596386	9.19058571477719e-14	4.54412033113705e-13
NZ_CP020771.1_cds_3554	9.51862701673083	3.34745150395947	55.5140875498644	9.27916384360767e-14	4.58281284378399e-13
NZ_CP020771.1_cds_WP_002740987.1_1534	-2.57691930827925	7.67407098851942	55.4111846326567	9.7778516766527e-14	4.823740160482e-13
NZ_CP020771.1_cds_WP_002741730.1_4220	4.34790979488237	3.34983550957492	55.3932312552253	9.86756513633153e-14	4.86259591623884e-13
NZ_CP020771.1_cds_WP_002747612.1_1747	-1.75614227928989	8.63276338404501	55.3225296702025	1.02289433230003e-13	5.03508961797353e-13
NZ_CP020771.1_cds_WP_002747059.1_3557	2.61454679477814	3.79964713647795	55.3061595629816	1.03144867496594e-13	5.07157488023121e-13
NZ_CP020771.1_cds_WP_002747760.1_4693	1.22357291629033	6.3867296842791	55.234204842842	1.06990613757963e-13	5.25484872882033e-13
NZ_CP020771.1_cds_WP_002742466.1_106	-1.61973610469889	6.30560514815445	55.1360701670104	1.12467911263352e-13	5.51776271833462e-13
NZ_CP020771.1_cds_WP_002744809.1_2136	1.66150208451041	3.3177204548953	55.0364864245654	1.18312984841515e-13	5.79811978693519e-13
NZ_CP020771.1_cds_WP_002743945.1_2058	-2.42592057180495	9.89731036612099	55.0296462560187	1.18725449474718e-13	5.81191836458379e-13
NZ_CP020771.1_cds_WP_002744385.1_1071	1.8449715243905	4.2615653586158	55.0071798795551	1.20090330629612e-13	5.87225845809998e-13
NZ_CP020771.1_cds_WP_002734727.1_63	-1.27508814324048	7.00329697338002	54.9789209503247	1.21829438181526e-13	5.9451343033674e-13
NZ_CP020771.1_cds_WP_002733879.1_4287	-1.16211245458199	5.26338059584171	54.978613884512	1.21848473334782e-13	5.9451343033674e-13
NZ_CP020771.1_cds_WP_002743948.1_2060	-1.56120424799883	6.13549049175895	54.9633867692289	1.22796151591406e-13	5.9847959721827e-13
NZ_CP020771.1_cds_WP_002744363.1_1078	-1.87479421923648	3.08308816132578	54.8025015777006	1.33271030436861e-13	6.48819490284719e-13
NZ_CP020771.1_cds_WP_002749705.1_2426	3.25878710997232	1.99528994664161	54.7800876838912	1.34799636209949e-13	6.55542590111908e-13
NZ_CP020771.1_cds_WP_002733188.1_853	2.23044964957125	7.36144664827358	54.7176073742902	1.3915398170051e-13	6.7597776668519e-13
NZ_CP020771.1_cds_WP_002742430.1_90	-1.3244939045415	5.28811173248876	54.6894550084012	1.41161687783919e-13	6.84981304656396e-13
NZ_CP020771.1_cds_WP_002748726.1_4642	-1.77902516990433	5.98840476095307	54.6766925108378	1.42081377752862e-13	6.88691394347935e-13
NZ_CP020771.1_cds_WP_002746919.1_2550	-1.5546696549692	5.24715952189319	54.6259754239403	1.45795786311909e-13	7.05925072219059e-13
NZ_CP020771.1_cds_WP_002741174.1_1431	2.22174477181683	5.57570229166536	54.5646856360579	1.50414411015433e-13	7.27494536937389e-13
NZ_CP020771.1_cds_WP_051048454.1_3302	-2.44684529170478	7.67980124271158	54.4178916679761	1.6208043607676e-13	7.83065436540605e-13
NZ_CP020771.1_cds_WP_002742297.1_3184	1.30094436726322	4.04780633214018	54.3972120714548	1.6379508324554e-13	7.90489314793691e-13
NZ_CP020771.1_cds_WP_002734165.1_2662	-1.72610147134816	8.41813121456563	54.2933839642041	1.72682245399375e-13	8.32474668374838e-13
NZ_CP020771.1_cds_WP_036399255.1_4718	1.53084936564184	4.62228140128328	54.2155845508666	1.79656301255962e-13	8.65156157892052e-13
NZ_CP020771.1_cds_WP_002746217.1_2926	-1.9741501552379	4.39810588234712	54.210117318101	1.80156860680411e-13	8.66626718766007e-13
NZ_CP020771.1_cds_WP_004157025.1_2314	2.0040373015933	3.51567377432406	54.1715372454111	1.83729001544838e-13	8.82853643786883e-13
NZ_CP020771.1_cds_WP_002748294.1_3495	2.02974469042728	3.66812925108651	54.1585092229501	1.84951207915636e-13	8.8776579799505e-13
NZ_CP020771.1_cds_WP_002744413.1_1057	-1.98349736494893	5.70867551163931	54.1108710545625	1.8948999014964e-13	9.0856971518834e-13
NZ_CP020771.1_cds_WP_002742377.1_57	5.87740920467811	1.56871647231232	54.1050615421635	1.90051068752168e-13	9.10276963602615e-13
NZ_CP020771.1_cds_WP_155119318.1_2721	-2.95447593071533	2.42877883038983	54.1028729260053	1.90262874589212e-13	9.10309443077697e-13
NZ_CP020771.1_cds_WP_002748184.1_409	-2.12777043252543	6.28163704731175	54.0688270405556	1.93588284711642e-13	9.25222803142832e-13
NZ_CP020771.1_cds_WP_002749156.1_3870	1.83881158577752	6.30682594147516	53.9476676003134	2.05901297267796e-13	9.83012645020445e-13
NZ_CP020771.1_cds_WP_036400235.1_2362	2.79207167106714	1.91015605928375	53.9296661760858	2.07796412641638e-13	9.90994706905342e-13
NZ_CP020771.1_cds_WP_002731723.1_72	1.78297005107838	3.45951021923064	53.9152776145726	2.09323723791214e-13	9.97207439520377e-13
NZ_CP020771.1_cds_WP_002747967.1_4701	-2.33776135966285	7.13770975219901	53.8844293886135	2.12636151892962e-13	1.01190194469962e-12
NZ_CP020771.1_cds_WP_002744472.1_3438	2.3315208656727	5.9003176408372	53.7876441407005	2.2337307491136e-13	1.06185915696621e-12
NZ_CP020771.1_cds_WP_002743825.1_1991	5.88802687357805	0.856708039790888	53.7707625522945	2.25300652650891e-13	1.06987689601065e-12
NZ_CP020771.1_cds_WP_002743694.1_1933	1.88460191059062	4.18301535862637	53.6727119505897	2.3682996585493e-13	1.12342419700415e-12
NZ_CP020771.1_cds_WP_004157492.1_991	2.05319473508982	8.62591369425541	53.5196409576624	2.56020376910326e-13	1.21315952345981e-12
NZ_CP020771.1_cds_WP_002745338.1_652	-2.15510766406004	3.70134306878928	53.4607387558515	2.63812820711612e-13	1.24875151808055e-12
NZ_CP020771.1_cds_WP_002748550.1_4512	-3.18171563694639	3.33351046369918	53.4380648658954	2.66875326775489e-13	1.26190250360295e-12
NZ_CP020771.1_cds_WP_084990062.1_4075	-2.20647009003487	4.82851697933204	53.4215662019	2.69126097498855e-13	1.27119135414353e-12
NZ_CP020771.1_cds_WP_002742359.1_45	-1.2072829722494	5.62447786836501	53.3987163107131	2.72274715536552e-13	1.28469685120329e-12
NZ_CP020771.1_cds_WP_002741318.1_1352	2.85089736339773	5.09852010805988	53.3964112548735	2.72594382069515e-13	1.28483976262064e-12
NZ_CP020771.1_cds_WP_002747245.1_3637	-1.73102021697197	5.46749220174325	53.3880943300477	2.73750903439498e-13	1.28892259943942e-12
NZ_CP020771.1_cds_WP_002742008.1_3340	-2.03904514276543	3.20122446933616	53.3679318741121	2.76575041556335e-13	1.29976261609326e-12
NZ_CP020771.1_cds_WP_002748562.1_4503	2.65708681781313	2.9217212245231	53.367480022462	2.76638664911741e-13	1.29976261609326e-12
NZ_CP020771.1_cds_WP_002792395.1_2374	2.24697318374768	7.81879019014182	53.3437522798819	2.80000328319375e-13	1.31416644581187e-12
NZ_CP020771.1_cds_WP_002741464.1_1276	-1.33654003371357	5.22341752489507	53.1832450962981	3.03839378697314e-13	1.42454787900325e-12
NZ_CP020771.1_cds_WP_036399545.1_1423	2.71682669375711	4.37922370770681	53.1799236305535	3.04353570259598e-13	1.42545343032976e-12
NZ_CP020771.1_cds_WP_036401352.1_4608	1.91360466005089	3.73922037033519	53.1703032705377	3.05847803659229e-13	1.43094230584507e-12
NZ_CP020771.1_cds_WP_002746667.1_2655	3.78269163313933	1.54816064918631	53.1312419619721	3.11990592752803e-13	1.45814550718152e-12
NZ_CP020771.1_cds_WP_002739007.1_3504	-1.67183824385032	8.70187356048491	53.1217031492859	3.1350932909908e-13	1.46370286140895e-12
NZ_CP020771.1_cds_WP_002747275.1_3649	-1.5774838834142	9.76681395631477	53.0142436002942	3.31138386420526e-13	1.54438491145707e-12
NZ_CP020771.1_cds_WP_002745306.1_214	-1.95916189822704	10.7333136468451	52.9800997927238	3.36944847720627e-13	1.56981649934898e-12
NZ_CP020771.1_cds_WP_201261444.1_572	-1.50636913947307	5.71051837815583	52.9435931062981	3.43265885025904e-13	1.59758965357968e-12
NZ_CP020771.1_cds_WP_002741506.1_1253	4.68835828540904	1.89167326003685	52.9293896873432	3.45757111912641e-13	1.6074990333949e-12
NZ_CP020771.1_cds_WP_002747938.1_1803	1.60999731239291	3.83732432401897	52.7607243440392	3.76760496157374e-13	1.74980816206981e-12
NZ_CP020771.1_cds_WP_002744828.1_2128	1.78354220826383	6.46516977180782	52.7492997271983	3.78958432700913e-13	1.75817705453715e-12
NZ_CP020771.1_cds_WP_002734059.1_2707	-1.27548119834589	4.5889753169027	52.5253120648792	4.24738602630404e-13	1.96851711448747e-12
NZ_CP020771.1_cds_WP_002745414.1_3966	-1.33979610127934	6.55389636943169	52.4287361507494	4.46147640126941e-13	2.06558448609345e-12
NZ_CP020771.1_cds_WP_228036194.1_316	-2.51521212939141	2.09228135389428	52.4248006880637	4.47042595292298e-13	2.06757200322688e-12
NZ_CP020771.1_cds_WP_002747824.1_4662	-1.32269435513083	7.01300235034518	52.3105242593841	4.73828301862681e-13	2.18917550496389e-12
NZ_CP020771.1_cds_WP_002742918.1_3730	2.03833144030025	3.7851722342989	52.2711242152927	4.83430996501253e-13	2.23121998385194e-12
NZ_CP020771.1_cds_WP_002747330.1_3793	-1.36240991902715	7.7429455170903	52.1652749117931	5.10204292711482e-13	2.35144923198058e-12
NZ_CP020771.1_cds_WP_002744103.1_4039	-1.33124242482774	4.08586093516231	52.1639837323079	5.10539878294882e-13	2.35144923198058e-12
NZ_CP020771.1_cds_WP_036402132.1_2758	-1.44124087042347	5.28282114047838	52.1454845988583	5.1537224146506e-13	2.3712463752382e-12
NZ_CP020771.1_cds_WP_002732591.1_562	-2.26675823387415	15.6192260858522	52.0750884518095	5.34183401776803e-13	2.45525290257661e-12
NZ_CP020771.1_cds_WP_002746813.1_2585	-1.30946428758294	6.19428393721237	52.0054054370304	5.5348059368896e-13	2.54131730711373e-12
NZ_CP020771.1_cds_WP_002749443.1_2122	-1.84214102870588	7.99075059551191	51.8898900027352	5.87018930118871e-13	2.69252484476011e-12
NZ_CP020771.1_cds_WP_084989813.1_526	-1.93366061008084	4.1105263645956	51.8070251445169	6.12323288122875e-13	2.80569184650729e-12
NZ_CP020771.1_cds_WP_084990001.1_3209	-1.95387850757026	4.35710414825946	51.7401960237834	6.3352377825031e-13	2.89984079941379e-12
NZ_CP020771.1_cds_WP_002742631.1_2376	1.8428145178256	7.53653857617924	51.7348487893166	6.35251510221723e-13	2.90475458844949e-12
NZ_CP020771.1_cds_WP_002740505.1_743	3.42879737753024	2.64401355041507	51.7051694808902	6.44927188160668e-13	2.94596369900552e-12
NZ_CP020771.1_cds_WP_084989963.1_2807	-2.18488370356958	5.4623606890812	51.6827684994358	6.52327615412797e-13	2.97670566539858e-12
NZ_CP020771.1_cds_WP_002745311.1_206	4.87917495222782	1.59519903631347	51.6756327739389	6.54702785491907e-13	2.98447676343333e-12
NZ_CP020771.1_cds_WP_002745251.1_233	2.81318973928906	3.67748531231365	51.6424688558135	6.65855677787582e-13	3.03220431730961e-12
NZ_CP020771.1_cds_WP_002740800.1_3426	3.47818557826658	3.0877444991698	51.5327629096204	7.04121906779443e-13	3.20317752674255e-12
NZ_CP020771.1_cds_3269	-1.33319459871119	6.61346408948371	51.4828800163885	7.22241794334536e-13	3.28224520659707e-12
NZ_CP020771.1_cds_WP_230457624.1_1003	2.88206471959244	4.32183712014382	51.4043223182306	7.51728490248307e-13	3.41275510910274e-12
NZ_CP020771.1_cds_WP_002741656.1_4257	1.4966061079607	6.07208342855867	51.363216527398	7.67634611327273e-13	3.48140722603993e-12
NZ_CP020771.1_cds_WP_002741835.1_4150	1.35569571616969	6.80523348460634	51.3013865333743	7.92196640394919e-13	3.58913579934024e-12
NZ_CP020771.1_cds_WP_002742652.1_2364	-1.50511707581469	5.46900432543344	51.2011060875641	8.33716386973235e-13	3.77339526825807e-12
NZ_CP020771.1_cds_WP_002745096.1_308	-1.23886638536552	4.69441462795125	51.1928131138474	8.37245942923641e-13	3.78551118796433e-12
NZ_CP020771.1_cds_WP_002741235.1_1393	-1.27858017767862	4.46129905988516	51.1819909779849	8.41874428652756e-13	3.802566086692e-12
NZ_CP020771.1_cds_WP_002745620.1_1179	-1.72418308968204	4.38935101669135	51.0632200930468	8.94385056395813e-13	4.03563988861526e-12
NZ_CP020771.1_cds_WP_002744697.1_2206	2.23862258344226	8.75963314458009	51.0569523491066	8.972454373577e-13	4.0444362861606e-12
NZ_CP020771.1_cds_WP_002745360.1_639	2.1852154546726	4.99679233023467	51.0209860179669	9.13837103715106e-13	4.11504740415321e-12
NZ_CP020771.1_cds_WP_002744687.1_2212	-1.1075651431734	6.42779606306154	50.9816783776671	9.32321487591935e-13	4.19402979220688e-12
NZ_CP020771.1_cds_WP_002746290.1_24	-2.45264163118849	12.4165607708664	50.9716432059893	9.37100172667981e-13	4.21125988526907e-12
NZ_CP020771.1_cds_WP_002732990.1_2666	2.00995498637594	6.57598345009341	50.9350440386422	9.54737113035396e-13	4.28618077035102e-12
NZ_CP020771.1_cds_WP_002736310.1_3156	2.05706835876009	3.7033910171487	50.9243436716297	9.59956040281072e-13	4.30509481326652e-12
NZ_CP020771.1_cds_WP_231828565.1_3672	-1.12438135907834	5.13971400150054	50.9224361312024	9.60889405393495e-13	4.30509481326652e-12
NZ_CP020771.1_cds_WP_002749335.1_670	2.37348170430233	5.08546515854921	50.899133239974	9.72365156097423e-13	4.35211823898443e-12
NZ_CP020771.1_cds_WP_002749612.1_463	-1.94828209253705	7.37854999860324	50.8486403795474	9.9770362820507e-13	4.46103132853022e-12
NZ_CP020771.1_cds_WP_036403435.1_4086	-1.7140509639673	5.41343425256981	50.8432857754382	1.00042914418726e-12	4.46871770643003e-12
NZ_CP020771.1_cds_WP_002740432.1_787	-2.39412238898192	9.08471823430059	50.7861592262416	1.02997467849492e-12	4.59606791207781e-12
NZ_CP020771.1_cds_WP_002748885.1_529	-2.05336628966556	3.49282807773613	50.7063755790941	1.07270536880782e-12	4.78193959589027e-12
NZ_CP020771.1_cds_WP_002753232.1_1963	-1.3854252429327	4.12124160119552	50.6381517712075	1.1106491433114e-12	4.94612055797654e-12
NZ_CP020771.1_cds_WP_002740503.1_745	2.36413091297921	3.02210047210243	50.5702639721835	1.1497391780984e-12	5.11507209494679e-12
NZ_CP020771.1_cds_WP_002741189.1_1424	4.49395983633389	2.86334370489271	50.5658038222651	1.15235502631697e-12	5.12090082385004e-12
NZ_CP020771.1_cds_WP_002792733.1_4510	1.60629738883783	3.0922175494258	50.5640997221332	1.15335604140767e-12	5.12090082385004e-12
NZ_CP020771.1_cds_WP_002742827.1_2898	2.3923131500452	4.38063119816558	50.5495887522562	1.16191534206302e-12	5.15375036839141e-12
NZ_CP020771.1_cds_612	8.16887074054253	1.95158478295914	50.5465768086433	1.16369988865165e-12	5.15651447666002e-12
NZ_CP020771.1_cds_WP_002732921.1_575	-1.32878692204176	5.1305709315298	50.5309104175263	1.17302640012227e-12	5.19265923882639e-12
NZ_CP020771.1_cds_WP_036399913.1_3332	-1.71743748207085	9.20797733067296	50.4522061544584	1.22102466385061e-12	5.39975050547479e-12
NZ_CP020771.1_cds_WP_002746321.1_2825	-1.38444313527314	7.49706179667106	50.4019817273582	1.25267662659741e-12	5.53421315631093e-12
NZ_CP020771.1_cds_WP_002748717.1_4649	1.70324528051175	7.00334042159643	50.3950917364757	1.25708234538921e-12	5.54815667348719e-12
NZ_CP020771.1_cds_1573	1.29231980766176	7.21682399692424	50.316712745154	1.3083057257991e-12	5.76849793698907e-12
NZ_CP020771.1_cds_WP_084989801.1_284	1.64493430324564	3.9374611326126	50.2456100657277	1.35657844008113e-12	5.97540503369068e-12
NZ_CP020771.1_cds_WP_002745779.1_1613	-1.58546751322804	5.54965260378212	50.1924516254649	1.39382939828054e-12	6.1334019111651e-12
NZ_CP020771.1_cds_WP_002743354.1_882	2.24669128615386	6.46548330904126	50.1609354513323	1.41639602542723e-12	6.2265330226702e-12
NZ_CP020771.1_cds_WP_002740387.1_4714	-1.38706944883777	7.28588686345791	50.1432361442791	1.42922926334916e-12	6.27673385684498e-12
NZ_CP020771.1_cds_WP_002748827.1_501	1.81798161489204	3.93195645135047	50.1216346516868	1.4450496317965e-12	6.33994107230877e-12
NZ_CP020771.1_cds_WP_036402619.1_3678	-1.8051593227759	5.25181654505996	50.1059728307152	1.45662941894289e-12	6.38443693988788e-12
NZ_CP020771.1_cds_WP_002740409.1_798	2.8849984312197	6.53026053584881	50.0010937023893	1.53660307017717e-12	6.72832113568702e-12
NZ_CP020771.1_cds_WP_002746055.1_2980	-1.87267992190254	10.9386677466498	49.9170041084955	1.6038866231728e-12	7.01601636146526e-12
NZ_CP020771.1_cds_WP_002731954.1_1713	2.63630930038875	9.50217833965166	49.906998822496	1.61208606225218e-12	7.04494302795244e-12
NZ_CP020771.1_cds_WP_002740559.1_4385	1.68758410803464	4.08799650886062	49.8784419504011	1.63572017897403e-12	7.14119724153855e-12
NZ_CP020771.1_cds_WP_002740428.1_789	-1.88434590098105	6.65489281223843	49.7733098563135	1.72575665678794e-12	7.52687579188453e-12
NZ_CP020771.1_cds_WP_002748270.1_2872	-1.98274407180506	4.53240504653263	49.7467711952222	1.74925820751952e-12	7.62189052147858e-12
NZ_CP020771.1_cds_WP_002742074.1_3305	1.21289214774792	5.15424258868934	49.6552376278782	1.83280145722166e-12	7.97807693143547e-12
NZ_CP020771.1_cds_WP_002737657.1_3307	8.17113173685057	1.45782254672059	49.5383498104611	1.94531634028244e-12	8.45955391856418e-12
NZ_CP020771.1_cds_WP_036399246.1_4719	-1.89354741682412	8.36200184965082	49.5054343414531	1.97822986345251e-12	8.59426672576239e-12
NZ_CP020771.1_cds_3407	3.40761685417527	1.50287168635853	49.429549984852	2.05624880797015e-12	8.92448162989979e-12
NZ_CP020771.1_cds_WP_002736250.1_3883	-2.81107159736887	4.57360904392175	49.0877668663911	2.4476192725615e-12	1.06127241896221e-11
NZ_CP020771.1_cds_WP_002743914.1_2043	2.13616258118847	4.25894809376	49.0820103568801	2.4548128911798e-12	1.06335309627691e-11
NZ_CP020771.1_cds_WP_084989984.1_3045	-1.50874479216184	3.69190686151611	49.0205219543014	2.5329844688468e-12	1.09614532569979e-11
NZ_CP020771.1_cds_WP_002740417.1_795	-1.52608907995814	4.3152712179483	49.0099588380187	2.54666216234373e-12	1.10099123668999e-11
NZ_CP020771.1_cds_WP_002741173.1_1432	1.93446298458063	5.68911277565786	49.0065046652671	2.55115082896063e-12	1.10185891834486e-11
NZ_CP020771.1_cds_WP_080612704.1_4170	-1.30161090472548	5.09677885427642	49.0018989153335	2.55714827910935e-12	1.1033759338431e-11
NZ_CP020771.1_cds_WP_002740857.1_1591	-3.84300399364328	6.87058136823435	48.9775028934773	2.58915204647797e-12	1.11610049382157e-11
NZ_CP020771.1_cds_WP_228036096.1_749	-1.27040866155497	6.26852708697044	48.8993493967836	2.69440106673142e-12	1.16034342737997e-11
NZ_CP020771.1_cds_WP_002741112.1_1459	-1.15234479786101	6.79939738466755	48.8807523784627	2.7200698397947e-12	1.17026260549307e-11
NZ_CP020771.1_cds_WP_002744604.1_4288	1.68290716487455	4.16386849191005	48.8020111522155	2.83149318848377e-12	1.21702127365614e-11
NZ_CP020771.1_cds_WP_002740876.1_1587	2.34219781003131	5.68565423513488	48.7944650960506	2.84240823333675e-12	1.22053119497245e-11
NZ_CP020771.1_cds_WP_002788351.1_3829	2.08520844745436	3.21100547411149	48.7413317265679	2.92046474301519e-12	1.25283704917753e-11
NZ_CP020771.1_cds_WP_036399806.1_4228	-1.45474979767597	6.15478047624265	48.6832800381254	3.00820090765401e-12	1.28922896042315e-11
NZ_CP020771.1_cds_WP_002743703.1_1939	-1.28422868175949	6.99855468112362	48.5888328520472	3.15661546755381e-12	1.35153063413104e-11
NZ_CP020771.1_cds_WP_036402892.1_428	-1.4009168339178	6.07240911587544	48.5398811469942	3.23639917938324e-12	1.3843557183489e-11
NZ_CP020771.1_cds_WP_002746991.1_3399	-1.19014759317844	3.82328752642145	48.5144185943903	3.27869388092408e-12	1.40109728886457e-11
NZ_CP020771.1_cds_WP_002748434.1_440	1.3969333135322	5.3854299428985	48.4996760360759	3.3034344699002e-12	1.41031240830355e-11
NZ_CP020771.1_cds_WP_194032729.1_1111	2.30592624160465	9.05561380135819	48.4499845791988	3.38820982852651e-12	1.4451154311871e-11
NZ_CP020771.1_cds_WP_002748173.1_406	-1.53013410475511	12.8070459270846	48.4175221329611	3.44476421643607e-12	1.46782659510328e-11
NZ_CP020771.1_cds_WP_002746837.1_2574	1.54150877710461	5.07768505037259	48.3965755658858	3.4817567084321e-12	1.48216680589056e-11
NZ_CP020771.1_cds_WP_002741551.1_1235	2.89741646229241	3.10105716196893	48.3623221859819	3.54310814420361e-12	1.50683909581073e-11
NZ_CP020771.1_cds_WP_036399973.1_3267	1.54763907120994	6.19155583865642	48.2340762982018	3.78257472599649e-12	1.60714179745688e-11
NZ_CP020771.1_cds_WP_002749103.1_708	-1.90222184894788	6.59579918697841	48.1704335939442	3.9073583089038e-12	1.65781088263481e-11
NZ_CP020771.1_cds_WP_002749005.1_2399	1.48184051146769	4.16892040031748	48.169460798814	3.90929728405101e-12	1.65781088263481e-11
NZ_CP020771.1_cds_WP_080612768.1_3909	-1.27905266834481	5.30461756291325	48.0929946376131	4.06476140159188e-12	1.72209357090343e-11
NZ_CP020771.1_cds_WP_002747033.1_3540	-1.07966663882249	6.87568284413116	48.0109978341421	4.23835135537236e-12	1.7939256451719e-11
NZ_CP020771.1_cds_WP_002746587.1_2703	-1.9462526308186	6.29400315335883	47.9632108588683	4.34291983665689e-12	1.83643467378634e-11
NZ_CP020771.1_cds_236	-1.56740169852935	4.59935377494989	47.9497792305376	4.37277333845314e-12	1.84729910777659e-11
NZ_CP020771.1_cds_WP_036399753.1_1220	3.91810237985224	1.43277998948567	47.8670348697279	4.56126689244733e-12	1.92326923100343e-11
NZ_CP020771.1_cds_WP_002741330.1_1345	1.48685675571498	6.08311724860301	47.8684111210431	4.55806621095858e-12	1.92326923100343e-11
NZ_CP020771.1_cds_WP_036400785.1_1954	3.68030997218103	2.5792326332462	47.8099771081369	4.69596198343207e-12	1.97818512395051e-11
NZ_CP020771.1_cds_WP_002742963.1_3759	2.31271254464957	3.2860168716927	47.7919099780858	4.73943697806559e-12	1.99460665238021e-11
NZ_CP020771.1_cds_WP_002746945.1_2534	1.47909198019215	4.08503294245511	47.7821578146425	4.76307079594554e-12	2.0026547664771e-11
NZ_CP020771.1_cds_WP_002748306.1_3503	-1.51920715952693	7.51067308373811	47.7689444995643	4.79528079478461e-12	2.01429013517915e-11
NZ_CP020771.1_cds_WP_002736367.1_4052	-1.80443673041305	7.64708998793887	47.7359071094955	4.87677293361989e-12	2.04658523868358e-11
NZ_CP020771.1_cds_WP_002742874.1_3702	-2.40250182831912	3.8422228413956	47.6688041088616	5.04658495724648e-12	2.11584865063025e-11
NZ_CP020771.1_cds_WP_002748820.1_499	-1.30808893189833	7.03006838020581	47.4822807423207	5.55033821306281e-12	2.32485864773574e-11
NZ_CP020771.1_cds_WP_002747587.1_1734	5.74848526603223	2.10673436600525	47.4549905195572	5.62814796461399e-12	2.35522874296759e-11
NZ_CP020771.1_cds_WP_036399258.1_792	3.08109619852311	2.20154487455559	47.4455319715502	5.65537010972809e-12	2.36439202327615e-11
NZ_CP020771.1_cds_WP_002748582.1_4493	-2.40605233935983	6.09122168686284	47.4319932912538	5.6945645230497e-12	2.37853870953346e-11
NZ_CP020771.1_cds_WP_002747403.1_3823	-1.84641252915419	4.67096447207736	47.3638702862808	5.89594434850013e-12	2.46033767926133e-11
NZ_CP020771.1_cds_WP_084990081.1_4365	1.56238456575013	3.49747351393998	47.3199182836181	6.02963877825164e-12	2.51376489910209e-11
NZ_CP020771.1_cds_WP_230457590.1_3070	-1.27130433527967	5.31365743183908	47.2762322712207	6.16553056156713e-12	2.56800710069025e-11
NZ_CP020771.1_cds_WP_002741783.1_4177	1.78392875232483	4.25675415200359	47.109752860715	6.71208643398073e-12	2.79303315528345e-11
NZ_CP020771.1_cds_WP_002744832.1_2126	1.86695765231495	4.64569260457222	46.9637167871984	7.23131089875229e-12	3.00627531745882e-11
NZ_CP020771.1_cds_WP_036401801.1_1683	3.61836657581397	2.29220338736694	46.9347560431303	7.3389604747605e-12	3.04549470657335e-11
NZ_CP020771.1_cds_WP_002741776.1_4182	-2.77685096508497	11.895823569168	46.9346472508469	7.33936787394928e-12	3.04549470657335e-11
NZ_CP020771.1_cds_WP_002742508.1_130	-1.55021510002402	7.72148642344539	46.9081986453554	7.4390857515854e-12	3.08399073174969e-11
NZ_CP020771.1_cds_WP_002742916.1_3729	5.02227837488749	1.63869923813249	46.8855480784749	7.52556122739489e-12	3.11693020985386e-11
NZ_CP020771.1_cds_WP_002747978.1_4706	-1.77777428665466	7.0137750874004	46.867898640848	7.59364014509318e-12	3.14219592210752e-11
NZ_CP020771.1_cds_WP_002745748.1_1129	1.59987219598832	4.51972941550682	46.8139068776466	7.80575247712714e-12	3.22695912462239e-11
NZ_CP020771.1_cds_WP_002743917.1_2046	-1.50041820885578	8.60698164340336	46.7114271909764	8.22480040632913e-12	3.39703384224198e-11
NZ_CP020771.1_cds_WP_002744097.1_4034	-1.5322530580444	6.62973376130155	46.6507655278079	8.48338340029166e-12	3.50057828041775e-11
NZ_CP020771.1_cds_WP_002746392.1_2792	1.87083027265889	3.77857027903908	46.565523697396	8.86055262024108e-12	3.65281835040579e-11
NZ_CP020771.1_cds_WP_002749435.1_2118	-1.33622051237524	7.48503437892207	46.5233737644077	9.05320872669701e-12	3.72877984661732e-11
NZ_CP020771.1_cds_WP_230457596.1_2001	5.2199469144612	1.02560024853626	46.5103025044097	9.11380140843347e-12	3.75025748410052e-11
NZ_CP020771.1_cds_WP_002740807.1_3422	2.03223308438339	3.78446187788829	46.4931623126861	9.19387137939611e-12	3.77970267819618e-11
NZ_CP020771.1_cds_WP_002749104.1_707	-1.54791780894332	7.55036104816647	46.4398889275399	9.44725925701102e-12	3.88028039788427e-11
NZ_CP020771.1_cds_WP_002745494.1_3937	1.61974237341659	2.85898425488658	46.2911085245621	1.01925449745258e-11	4.1825230764228e-11
NZ_CP020771.1_cds_WP_002746743.1_2617	-1.16769399053905	5.54187706256071	46.2673123063645	1.03170895621002e-11	4.22972092850646e-11
NZ_CP020771.1_cds_WP_002748301.1_3500	-1.8423042591545	3.05939693170076	46.120332688483	1.11208307393117e-11	4.55502661278079e-11
NZ_CP020771.1_cds_WP_002744898.1_4571	-2.46725090577714	9.59695206773246	46.0925740846178	1.12795177305307e-11	4.61576578097293e-11
NZ_CP020771.1_cds_WP_004156985.1_2323	2.01133360491947	4.69183588980063	46.0559876544705	1.14921377612044e-11	4.69844306259186e-11
NZ_CP020771.1_cds_WP_002749293.1_684	2.03706080149519	4.27510060293445	46.0393510168739	1.15901428790131e-11	4.7341521971314e-11
NZ_CP020771.1_cds_WP_002741729.1_4221	2.95320947816197	5.03339762321377	46.0037399405013	1.18027456577618e-11	4.81656164710131e-11
NZ_CP020771.1_cds_WP_002742566.1_153	-1.78008149653728	9.18645413679329	45.950144761114	1.21300962653249e-11	4.94560398696441e-11
NZ_CP020771.1_cds_WP_002744275.1_1121	-2.62453381249254	10.380363650139	45.9416341351616	1.21829073944819e-11	4.96257879188071e-11
NZ_CP020771.1_cds_WP_036401284.1_2132	2.2582064853463	4.1603108261247	45.8480284187864	1.27791678179686e-11	5.20068791125396e-11
NZ_CP020771.1_cds_WP_036401355.1_4609	2.04027086503826	3.20335703619019	45.8110398597316	1.30227549451333e-11	5.29496629637287e-11
NZ_CP020771.1_cds_WP_036399670.1_1288	2.12845267853775	3.19161878778885	45.7744912322959	1.32680090715796e-11	5.38974933923269e-11
NZ_CP020771.1_cds_WP_002739844.1_1840	-1.63595377639923	5.90447428769146	45.6989650449453	1.37895612042688e-11	5.59649467522425e-11
NZ_CP020771.1_cds_WP_002742124.1_3279	5.02418101537804	2.07182649649151	45.6971601709426	1.38022727939074e-11	5.59653800958437e-11
NZ_CP020771.1_cds_WP_036399265.1_771	3.21999793540508	2.39201956019277	45.6697379263974	1.3996854613501e-11	5.67025862079784e-11
NZ_CP020771.1_cds_WP_084989785.1_35	-1.37805046136754	8.26377066960113	45.5506879676382	1.48739430456744e-11	6.0200826912301e-11
NZ_CP020771.1_cds_WP_036400389.1_3732	-1.93002052570418	5.48501101478275	45.5201822398454	1.51074108579462e-11	6.10900766933343e-11
NZ_CP020771.1_cds_WP_002741379.1_1318	1.46125336057365	4.64884263693756	45.4929156332704	1.53191914588564e-11	6.18900910621678e-11
NZ_CP020771.1_cds_WP_002747877.1_3665	1.61111976479525	3.75896610262795	45.4792850401902	1.54261720898297e-11	6.22656400716763e-11
NZ_CP020771.1_cds_WP_002742401.1_73	-1.1575567736321	6.25398958921394	45.4474654178818	1.56788297919277e-11	6.32279784524603e-11
NZ_CP020771.1_cds_WP_002747086.1_3568	-1.15133448916167	4.73791242845435	45.4051018850689	1.602164885063e-11	6.45518338446434e-11
NZ_CP020771.1_cds_WP_036400536.1_3092	-1.32131665637986	8.25670227478425	45.3855616391127	1.61822931268888e-11	6.51399650801327e-11
NZ_CP020771.1_cds_WP_036400788.1_1957	-1.31723277966012	5.75769049201675	45.3415129556316	1.65503642582616e-11	6.65612475604e-11
NZ_CP020771.1_cds_WP_231828574.1_4523	-1.18885999145805	9.30633275401604	45.2758212853748	1.711490863122e-11	6.87694066268027e-11
NZ_CP020771.1_cds_WP_002740478.1_762	-1.8301349396519	4.23644602891731	45.2473954644213	1.73651323841033e-11	6.97117430247909e-11
NZ_CP020771.1_cds_WP_002746402.1_2786	-1.22664923493159	6.00986638915223	45.1878377084678	1.79013371305503e-11	7.17994009572209e-11
NZ_CP020771.1_cds_WP_036402202.1_2627	4.36238991234213	1.47088525150836	45.1336054154588	1.84039984010467e-11	7.37488744590679e-11
NZ_CP020771.1_cds_WP_084989919.1_2193	-2.12128655461438	3.89440628035899	45.120599999193	1.85266266572481e-11	7.41733294483151e-11
NZ_CP020771.1_cds_WP_002746347.1_2809	-1.6187629143762	6.54379701077695	45.1050881007188	1.86739584377425e-11	7.46958337509701e-11
NZ_CP020771.1_cds_WP_002741749.1_4203	2.73347754404556	3.03559694792724	45.0018074445116	1.96852668685842e-11	7.86701934262049e-11
NZ_CP020771.1_cds_WP_002738103.1_3273	2.83447604442524	4.94713890325717	44.909877386542	2.06314547328036e-11	8.23773911993238e-11
NZ_CP020771.1_cds_WP_002746711.1_2630	1.64384759660604	3.38469208959083	44.8154635967464	2.1650609169778e-11	8.63690069306508e-11
NZ_CP020771.1_cds_WP_002745897.1_1673	-2.16984483331475	6.07591655814474	44.7940804851394	2.1888341565137e-11	8.72389915163449e-11
NZ_CP020771.1_cds_WP_002749387.1_584	1.3339126466387	5.69449016510169	44.7760291900789	2.20910642381748e-11	8.79680046793686e-11
NZ_CP020771.1_cds_WP_036399472.1_1507	2.65152342227319	2.25220920228926	44.7257737362147	2.2665404870157e-11	9.01741914189041e-11
NZ_CP020771.1_cds_WP_002744731.1_2187	2.56479690168657	5.93955922230832	44.6893795947466	2.30906411658591e-11	9.17837482331373e-11
NZ_CP020771.1_cds_WP_002743245.1_1019	1.31863346073568	7.92766831027886	44.4858288141458	2.5620502089943e-11	1.01748684507466e-10
NZ_CP020771.1_cds_WP_002741515.1_1248	-1.19253912428124	8.3441371421029	44.4532148041494	2.60508840949517e-11	1.0336543823198e-10
NZ_CP020771.1_cds_WP_002744765.1_2155	-1.10728967628652	8.34216841185745	44.3571931852077	2.73604829176836e-11	1.08464771566531e-10
NZ_CP020771.1_cds_WP_002746475.1_2755	-1.58257535457702	5.67250984349002	44.2983956716774	2.81947192047412e-11	1.11672215226629e-10
NZ_CP020771.1_cds_WP_002744534.1_4337	4.17747286629747	2.598389096231	44.2505594319123	2.88921812320118e-11	1.14332695784432e-10
NZ_CP020771.1_cds_WP_002747525.1_3462	-1.44620247448476	4.10340345397586	44.2163839500889	2.94010178929515e-11	1.16242670921376e-10
NZ_CP020771.1_cds_WP_036388426.1_561	-2.18666385697563	15.8156363541644	44.1534416375725	3.03617506883363e-11	1.1993431766567e-10
NZ_CP020771.1_cds_WP_002745595.1_1189	-1.40565999029021	8.23126904505204	44.1142448912236	3.09758508176296e-11	1.22251357893578e-10
NZ_CP020771.1_cds_WP_002778562.1_3769	-1.79185425047954	8.61920475601998	44.1021828643535	3.11673180076987e-11	1.22897772605846e-10
NZ_CP020771.1_cds_WP_084990073.1_4272	-1.35146731506491	6.92583486712801	44.0927328275637	3.13181508471961e-11	1.23382954535538e-10
NZ_CP020771.1_cds_WP_036402466.1_3816	3.39868627555692	1.77413377232238	44.0453862640409	3.20849251728427e-11	1.26291726744168e-10
NZ_CP020771.1_cds_WP_002737915.1_381	2.03290233178692	3.96583019333669	43.9580328983984	3.35492628694407e-11	1.31938642285489e-10
NZ_CP020771.1_cds_WP_002747785.1_4678	2.02078400600062	4.15635777952663	43.9187776807499	3.42289188285733e-11	1.34492389025545e-10
NZ_CP020771.1_cds_WP_002745312.1_205	5.03240894759658	1.57426323884244	43.8829294841831	3.4861618709206e-11	1.36857282996353e-10
NZ_CP020771.1_cds_WP_002740883.1_1586	2.23872813265116	2.67320541869568	43.8766940603976	3.49728594282677e-11	1.37172699524301e-10
NZ_CP020771.1_cds_WP_002742489.1_118	-1.08831254332182	6.75953718248323	43.8721113889386	3.50548412905611e-11	1.37372899673514e-10
NZ_CP020771.1_cds_WP_002741560.1_1229	-1.32897774752949	7.66720529673507	43.6935991681134	3.84025735379874e-11	1.50359282635506e-10
NZ_CP020771.1_cds_WP_036400386.1_3724	-1.12291461858113	6.02307296832571	43.6797700577149	3.86748986192634e-11	1.51292114422493e-10
NZ_CP020771.1_cds_WP_002741195.1_1421	1.99466377866924	3.94819726904858	43.6774319340223	3.87211319859537e-11	1.51339635578903e-10
NZ_CP020771.1_cds_WP_002748483.1_2113	2.21343253715999	2.74811864896194	43.6672212193834	3.89236848145331e-11	1.51997502705828e-10
NZ_CP020771.1_cds_WP_002747521.1_3460	-1.14699340903011	5.64973113865392	43.6412910451002	3.94428482725042e-11	1.53889495896238e-10
NZ_CP020771.1_cds_WP_002743919.1_2048	-1.46924274741782	7.0981191932175	43.6333011337242	3.96042116464066e-11	1.54383406242358e-10
NZ_CP020771.1_cds_WP_002747177.1_3605	1.96383222240734	2.82251042313734	43.5965656704846	4.03546619224715e-11	1.57170788540152e-10
NZ_CP020771.1_cds_1776	-1.38494769735051	5.57976365813396	43.5125227867673	4.21254991165023e-11	1.63923940470877e-10
NZ_CP020771.1_cds_WP_002743915.1_2044	6.10321200746032	2.02834805174832	43.4616447234895	4.32351145984298e-11	1.68094491083212e-10
NZ_CP020771.1_cds_WP_002749142.1_3877	-1.10000582324385	5.2049554366175	43.451262324758	4.3465116886164e-11	1.68840873993498e-10
NZ_CP020771.1_cds_WP_002732265.1_1712	-1.98588509456091	12.4626737014789	43.4395621750073	4.37257795154194e-11	1.69704948468935e-10
NZ_CP020771.1_cds_WP_036401885.1_998	2.82233290308971	2.7879028668189	43.3654812068975	4.54129050887013e-11	1.76098950736973e-10
NZ_CP020771.1_cds_WP_002741725.1_4225	-1.88389005166964	6.13043250263876	43.3633618241616	4.54621190375214e-11	1.7613595857469e-10
NZ_CP020771.1_cds_WP_002744300.1_1106	-1.52829882001362	4.16084558287274	43.36076981323	4.55223804059919e-11	1.7621566608771e-10
NZ_CP020771.1_cds_WP_002732568.1_4198	1.73354756840554	4.80290892832482	43.3416662071035	4.5968991098132e-11	1.77789477766295e-10
NZ_CP020771.1_cds_WP_002746705.1_2633	4.63200217242226	1.47182435758395	43.2498499388028	4.81774665615297e-11	1.86168800289984e-10
NZ_CP020771.1_cds_WP_002747668.1_4771	-2.00613562565827	6.47452640253555	43.2324908272024	4.86067947709926e-11	1.87664494594093e-10
NZ_CP020771.1_cds_WP_084989820.1_586	-1.42371440553343	4.5471435357868	43.2275301690532	4.87301845839229e-11	1.87977427934507e-10
NZ_CP020771.1_cds_WP_002744905.1_4574	-1.17768453135269	5.30496474255027	43.1762361316306	5.00245841360146e-11	1.9280308469089e-10
NZ_CP020771.1_cds_WP_002741946.1_3359	-1.92999331075173	2.51375453506342	43.1710306471713	5.0157852380373e-11	1.93149058602651e-10
NZ_CP020771.1_cds_WP_080612721.1_1942	1.96039048443897	5.41298176890019	43.1207186576985	5.14643730333514e-11	1.98008506298163e-10
NZ_CP020771.1_cds_WP_002746784.1_2597	-1.4829472604613	5.65277065151317	43.0914782160974	5.22392956651827e-11	2.00815993725897e-10
NZ_CP020771.1_cds_973	-1.50452278252515	6.99017492025969	43.070244803726	5.28093281334517e-11	2.02831675529866e-10
NZ_CP020771.1_cds_WP_002745198.1_257	-1.35727672286759	5.69739513680899	43.0597131013084	5.30943680552047e-11	2.03750211032938e-10
NZ_CP020771.1_cds_WP_002746627.1_2677	2.93470416353016	1.98179264858603	43.0424028071267	5.35662198008979e-11	2.05383433433495e-10
NZ_CP020771.1_cds_WP_002741781.1_4179	2.65515050119323	2.48402868518253	43.0246116808026	5.40555525385046e-11	2.07080805238102e-10
NZ_CP020771.1_cds_WP_002747724.1_4742	-1.53215044182777	5.51265393841867	43.0027544107455	5.46628512188762e-11	2.09226775355009e-10
NZ_CP020771.1_cds_WP_036402408.1_3638	-1.2560980709415	6.09974452292435	42.9921818051513	5.49590543316305e-11	2.10179329226907e-10
NZ_CP020771.1_cds_WP_002740454.1_776	2.90224761339011	2.14732919209539	42.9182698948433	5.70751418045846e-11	2.18084018599273e-10
NZ_CP020771.1_cds_WP_002745754.1_1127	3.75741105784727	1.96986023801431	42.9126800773373	5.72384559844432e-11	2.18519986733386e-10
NZ_CP020771.1_cds_WP_002743360.1_886	-1.70017298749424	6.96972541619905	42.8635874304956	5.86930086624521e-11	2.23880548506261e-10
NZ_CP020771.1_cds_WP_002746564.1_2715	5.3118671951037	1.08714526778502	42.8325511593123	5.96316042658871e-11	2.27265513253681e-10
NZ_CP020771.1_cds_WP_084989792.1_168	1.4113909387141	3.55722514966324	42.7759652500211	6.13817067972618e-11	2.33734801183398e-10
NZ_CP020771.1_cds_WP_036401522.1_252	2.57564524173483	2.83852065152999	42.7739112656978	6.14461909042969e-11	2.337798522837e-10
NZ_CP020771.1_cds_WP_002744504.1_4355	-1.53019380379068	6.70192092579307	42.7686367997672	6.16120916918158e-11	2.34210348554505e-10
NZ_CP020771.1_cds_WP_002749736.1_210	1.69279749199027	3.68571723725229	42.7391021955455	6.25493792313455e-11	2.37569926250791e-10
NZ_CP020771.1_cds_WP_002740659.1_4445	-1.41976638633948	7.2924432386879	42.7332824732495	6.27357459339344e-11	2.38074112774931e-10
NZ_CP020771.1_cds_WP_002749506.1_2389	-1.24664111463715	5.1971978705763	42.7235053392579	6.30500941173156e-11	2.39062696738583e-10
NZ_CP020771.1_cds_WP_036401795.1_1680	-1.40854981117274	5.15676162841246	42.7144789760052	6.33417034889252e-11	2.39963450077498e-10
NZ_CP020771.1_cds_WP_002742227.1_3220	-2.06145793018197	3.22365428973427	42.6906972087044	6.4116487392285e-11	2.426915635309e-10
NZ_CP020771.1_cds_WP_002741485.1_1267	-1.28381124415414	4.37394615382456	42.6568579739992	6.52353130578429e-11	2.46716175448741e-10
NZ_CP020771.1_cds_WP_002747345.1_3802	-1.17678882467564	8.76935245333177	42.541280386227	6.92061007205475e-11	2.61510712509984e-10
NZ_CP020771.1_cds_WP_002734219.1_2180	-1.59625761258643	7.42336119786592	42.5206472799008	6.99400104377748e-11	2.64059223081395e-10
NZ_CP020771.1_cds_WP_036400329.1_2272	-1.52806365091275	6.4482689033144	42.5141561033924	7.01725055657395e-11	2.64711915643061e-10
NZ_CP020771.1_cds_WP_002737694.1_4402	-1.61313212368934	8.36775405264384	42.4812781476677	7.13620349626175e-11	2.68970658093397e-10
NZ_CP020771.1_cds_WP_002773172.1_4479	2.53297691317108	3.04219441223021	42.4216999869597	7.35692457440206e-11	2.77054665906235e-10
NZ_CP020771.1_cds_WP_002741358.1_1324	-1.36204326813178	4.33374881128861	42.3484580570643	7.63765263968706e-11	2.87382862035683e-10
NZ_CP020771.1_cds_WP_002742756.1_2282	1.56924934135565	6.54184187371322	42.3378894565656	7.67903669249804e-11	2.88695367609579e-10
NZ_CP020771.1_cds_WP_002741200.1_1419	2.04308731137906	3.09399985624509	42.1957195307334	8.2580573124305e-11	3.10201137624293e-10
NZ_CP020771.1_cds_WP_002733784.1_959	-1.34601502164583	8.91596596875665	42.1519334800067	8.44504084970792e-11	3.16956731806451e-10
NZ_CP020771.1_cds_WP_036403035.1_4623	2.85054585269829	1.30253282801312	42.1425560238722	8.48563402445073e-11	3.18211275916902e-10
NZ_CP020771.1_cds_WP_002745214.1_251	-1.28063668919211	8.22070166818698	42.1074858217052	8.63918480895898e-11	3.23696038411628e-10
NZ_CP020771.1_cds_WP_002741355.1_1327	1.78240516715091	5.45808507435477	42.0456416894522	8.91677036188282e-11	3.33815011861381e-10
NZ_CP020771.1_cds_WP_002741442.1_1289	3.73463825769684	2.07995051044967	42.0210284086276	9.02971426437922e-11	3.3775847795993e-10
NZ_CP020771.1_cds_WP_002748310.1_3506	-2.63667888733735	7.55522823433611	41.9507267998788	9.36025857935913e-11	3.4982784589524e-10
NZ_CP020771.1_cds_WP_002742463.1_105	-1.34045060876745	8.71960058816688	41.9418729602678	9.40273735323332e-11	3.51119880978603e-10
NZ_CP020771.1_cds_WP_002745879.1_1666	1.47477415391106	4.42277000090056	41.9062416010353	9.57564868749573e-11	3.57276303970429e-10
NZ_CP020771.1_cds_WP_002744931.1_4588	1.27458317694868	5.20850286363768	41.8925779431523	9.64279663612026e-11	3.59479572328917e-10
NZ_CP020771.1_cds_WP_002747865.1_3659	-0.964450295465639	5.44465401372198	41.8089320866843	1.00642602479774e-10	3.7487680789446e-10
NZ_CP020771.1_cds_WP_002745279.1_220	-1.56164351936938	7.19759589555365	41.776659874338	1.023175557582e-10	3.80796267867901e-10
NZ_CP020771.1_cds_WP_002745131.1_290	1.4012860877292	6.76498065167575	41.7090220705029	1.05919089920562e-10	3.93869982619177e-10
NZ_CP020771.1_cds_WP_002742125.1_3278	-1.19174172273617	5.85042742164345	41.645405666419	1.09422226420001e-10	4.06556222012388e-10
NZ_CP020771.1_cds_WP_036402179.1_2661	-1.15948060086349	4.94914944125502	41.6354531924966	1.09980670410842e-10	4.08289445337908e-10
NZ_CP020771.1_cds_WP_002732278.1_1314	-1.10056360423201	5.98682894669133	41.626109157108	1.10507570660267e-10	4.09902768363896e-10
NZ_CP020771.1_cds_WP_002740739.1_593	1.13509497905316	4.82704672847829	41.569907963047	1.13730431485141e-10	4.21505105003361e-10
NZ_CP020771.1_cds_WP_002741619.1_4276	2.17154674784403	6.9318928568133	41.505826606867	1.17520140725138e-10	4.35187176663562e-10
NZ_CP020771.1_cds_3352	-1.23948266902045	5.20353424952592	41.4704275930929	1.1966754064957e-10	4.42769900403409e-10
NZ_CP020771.1_cds_WP_004156947.1_2334	1.66437044914069	5.3103076703748	41.4655068265105	1.19969141043751e-10	4.43516225007706e-10
NZ_CP020771.1_cds_WP_036402674.1_2858	3.26540676858084	2.12906038272986	41.3671196021906	1.26161710596941e-10	4.66021626497853e-10
NZ_CP020771.1_cds_WP_002746770.1_2602	3.28625081156782	1.77896469320172	41.3474342935035	1.27438618531276e-10	4.70347021013189e-10
NZ_CP020771.1_cds_WP_002744668.1_2225	-1.57710671767274	8.2894470226466	41.3215446835692	1.29137691848478e-10	4.76222052996047e-10
NZ_CP020771.1_cds_WP_002747012.1_3521	1.73080940574763	4.66812540809073	41.3193404924841	1.29283390906927e-10	4.76363697615566e-10
NZ_CP020771.1_cds_WP_002741248.1_1385	2.42261420500513	7.91755158935004	41.2350718655286	1.34978776574204e-10	4.96936789377666e-10
NZ_CP020771.1_cds_WP_002741698.1_4235	3.59489844495559	1.29523810477412	41.162160335468	1.40108859741998e-10	5.15396302613482e-10
NZ_CP020771.1_cds_WP_002742655.1_2361	1.47336719001537	3.60410485053029	41.1404747712808	1.41671993294846e-10	5.20714942242644e-10
NZ_CP020771.1_cds_WP_036403269.1_690	2.48731101293393	2.53137352237353	41.1345651081722	1.42100990979427e-10	5.2185971873338e-10
NZ_CP020771.1_cds_WP_002745380.1_620	1.2026150633079	5.09853124454165	41.0366410573411	1.49401864404968e-10	5.48218411535584e-10
NZ_CP020771.1_cds_WP_002741061.1_1484	3.61183825428703	1.44941886248664	41.0023448560868	1.52046688606282e-10	5.57462673337649e-10
NZ_CP020771.1_cds_WP_002746034.1_2971	-1.22420176490061	8.35939025135867	40.9975658119212	1.52418936583706e-10	5.58366401346252e-10
NZ_CP020771.1_cds_WP_002745589.1_1191	1.60534781714079	3.26698923019143	40.979535022001	1.53831618711856e-10	5.63076988524848e-10
NZ_CP020771.1_cds_568	2.02951555814722	3.01472279961866	40.9179899404014	1.58753036524668e-10	5.80612423533383e-10
NZ_CP020771.1_cds_2367	4.08532646924164	1.34719218722178	40.9149244199642	1.59002248856519e-10	5.81045255080611e-10
NZ_CP020771.1_cds_WP_002749739.1_2252	-1.51845358708933	8.32411769644364	40.8832908548518	1.61596892178147e-10	5.90041283939944e-10
NZ_CP020771.1_cds_WP_002748990.1_2404	2.10340119958556	6.88769821451057	40.8513860950804	1.64256713181064e-10	5.9926031760388e-10
NZ_CP020771.1_cds_WP_002740849.1_1595	-4.64638782914587	7.97971859224204	40.7875125642963	1.69714116034785e-10	6.18662294905129e-10
NZ_CP020771.1_cds_WP_002747470.1_3847	-3.08188427488502	5.25176898177151	40.6814671702933	1.7917849477398e-10	6.52627167183324e-10
NZ_CP020771.1_cds_WP_002741802.1_4169	-1.68314974042839	8.69817254154776	40.6341753882234	1.83567848835489e-10	6.68066597401287e-10
NZ_CP020771.1_cds_WP_002744447.1_1033	-1.23369313535329	9.20228080927884	40.5670598791284	1.89982542967057e-10	6.90845610789297e-10
NZ_CP020771.1_cds_WP_002740916.1_1567	2.28175166043614	3.55599219543605	40.5426628901776	1.92369537411345e-10	6.98953147386557e-10
NZ_CP020771.1_cds_WP_002743946.1_2059	1.56972791399505	5.09816333285737	40.5243750959271	1.94178476790376e-10	7.04948844602835e-10
NZ_CP020771.1_cds_WP_084990060.1_4062	-1.40478853582246	4.25585701310445	40.4387175099385	2.02880618553886e-10	7.35939498675861e-10
NZ_CP020771.1_cds_WP_002745369.1_632	-1.54405016774271	4.59504442098081	40.4161968425998	2.05232658731434e-10	7.43863677361277e-10
NZ_CP020771.1_cds_WP_002741624.1_4271	-1.10600569660475	5.14020551015369	40.4038680744269	2.06531807303358e-10	7.47961847004003e-10
NZ_CP020771.1_cds_WP_002740440.1_783	2.65520248766201	2.33432742597059	40.3257093395634	2.14961520541486e-10	7.77222435834038e-10
NZ_CP020771.1_cds_1658	-2.29966414107203	3.54761843688228	40.3260257831744	2.14926705761231e-10	7.77222435834038e-10
NZ_CP020771.1_cds_3144	2.70775198116672	2.9535854724466	40.2455050808648	2.23970066143092e-10	8.09135145382692e-10
NZ_CP020771.1_cds_WP_002740576.1_4392	-1.40995150474212	4.83957183854562	40.2164740195916	2.27323179599522e-10	8.20581233676324e-10
NZ_CP020771.1_cds_WP_002742221.1_3222	-2.49647039757758	5.93174937223223	40.1782088284907	2.31819740389787e-10	8.36132938530181e-10
NZ_CP020771.1_cds_WP_002745993.1_2502	3.20910830193765	2.92648559259356	40.1001320456666	2.41272675300367e-10	8.69521654491584e-10
NZ_CP020771.1_cds_WP_002741590.1_1215	-1.63506784039794	3.50447380407321	40.0661413386671	2.45507665111174e-10	8.84066531300577e-10
NZ_CP020771.1_cds_WP_036399831.1_4151	2.44379890511708	6.4664939943534	40.0632728018585	2.45868450504349e-10	8.84648233581289e-10
NZ_CP020771.1_cds_WP_002747857.1_3656	1.41702452603867	5.88834650314924	40.0251312684541	2.50716391519246e-10	9.01360954125874e-10
NZ_CP020771.1_cds_WP_036400577.1_1020	1.27889067693567	4.59972414810806	39.9957839702537	2.54511594850506e-10	9.14264952375605e-10
NZ_CP020771.1_cds_WP_161491773.1_692	3.3746285840287	2.16367185781428	39.9839236440506	2.56061646039582e-10	9.19089497506664e-10
NZ_CP020771.1_cds_WP_002742494.1_121	2.18282180035393	5.6199290338825	39.9611390942718	2.59065973455549e-10	9.2912190803121e-10
NZ_CP020771.1_cds_WP_002744084.1_4022	1.09292233343884	4.53451829082181	39.7891017753699	2.82919368183024e-10	1.01385148888832e-09
NZ_CP020771.1_cds_WP_002745601.1_1186	-2.64939462131199	8.50594491610975	39.6403277041859	3.05313086827022e-10	1.09321782702579e-09
NZ_CP020771.1_cds_WP_002780140.1_158	-0.953851400790247	6.21029564168099	39.5947272449713	3.12525966936721e-10	1.11814286317409e-09
NZ_CP020771.1_cds_WP_002746284.1_19	-1.37694201660267	4.47904107487913	39.5901133603777	3.13265207922754e-10	1.11988528436154e-09
NZ_CP020771.1_cds_WP_002744306.1_1103	1.36498848536078	5.42595374882347	39.5754772255572	3.15621827438558e-10	1.12740218328817e-09
NZ_CP020771.1_cds_WP_002743294.1_847	-2.94909620633766	11.5552433067587	39.5460568011391	3.20412752326677e-10	1.14359535396338e-09
NZ_CP020771.1_cds_WP_002740176.1_1879	1.3611241398361	7.5491805543579	39.488997058176	3.29913079425475e-10	1.17655748807157e-09
NZ_CP020771.1_cds_WP_002742774.1_2275	-1.73614202656428	6.32630796902186	39.4801410004636	3.31412667408071e-10	1.18095685657451e-09
NZ_CP020771.1_cds_1219	3.25689768867645	1.35998445265029	39.3194427033046	3.59840336811495e-10	1.28122782312994e-09
NZ_CP020771.1_cds_WP_002744710.1_2201	-1.37226201187646	7.67618296299556	39.2724046553773	3.68614278342892e-10	1.31141618256606e-09
NZ_CP020771.1_cds_WP_002743918.1_2047	-1.2711520454909	5.26917848227732	39.2707759707753	3.68921881182572e-10	1.31145968971226e-09
NZ_CP020771.1_cds_WP_036403083.1_524	-1.99885604354678	2.63634226200682	39.2368970256552	3.75379048877499e-10	1.33334638161288e-09
NZ_CP020771.1_cds_WP_002741353.1_1329	-1.54688178507347	5.26783572043744	39.2321072008237	3.76301050848273e-10	1.33517921135668e-09
NZ_CP020771.1_cds_WP_002741941.1_3364	1.25915309507666	5.35535404412032	39.2310934487235	3.76496480319496e-10	1.33517921135668e-09
NZ_CP020771.1_cds_WP_002740967.1_1542	-1.59161267703886	3.8546567131071	39.211783901028	3.80238404543718e-10	1.34737311745739e-09
NZ_CP020771.1_cds_WP_002748057.1_354	3.14321698162965	1.59609933681042	39.1176672631018	3.99016823328473e-10	1.41278683857928e-09
NZ_CP020771.1_cds_WP_002744047.1_3986	2.25729376078907	4.7219756960682	39.0553801121631	4.11952308293189e-10	1.45742489945957e-09
NZ_CP020771.1_cds_WP_002742186.1_3238	1.59685540822083	4.53283115107578	39.0315321515823	4.17015345480044e-10	1.47416252701544e-09
NZ_CP020771.1_cds_WP_230457655.1_806	-1.53323500660486	9.88301334406718	39.0282997354624	4.17706380425078e-10	1.4754306516208e-09
NZ_CP020771.1_cds_WP_084989910.1_2121	-1.62704544384575	5.96312252095249	39.0011391642453	4.23558316198061e-10	1.49491170422845e-09
NZ_CP020771.1_cds_WP_002735996.1_4013	1.64905027929284	4.10193060048521	38.9740259562636	4.29481910900605e-10	1.51461452295368e-09
NZ_CP020771.1_cds_WP_084989786.1_43	2.11977131995438	3.60878972031583	38.9492219611719	4.34973612908017e-10	1.53276415977111e-09
NZ_CP020771.1_cds_WP_002749074.1_968	-1.18213840285776	7.53918816457152	38.9390119117961	4.3725453226342e-10	1.53957979639142e-09
NZ_CP020771.1_cds_WP_002748554.1_4508	3.79977125423205	1.28514510746146	38.9054403000956	4.44839168937282e-10	1.56504430275874e-09
NZ_CP020771.1_cds_4751	4.01227495807346	0.845773090310708	38.8475744694801	4.58222933164856e-10	1.61085496694534e-09
NZ_CP020771.1_cds_WP_002744953.1_4599	2.40606003300217	6.75421859546888	38.8322350004612	4.6183789972129e-10	1.62227869838808e-09
NZ_CP020771.1_cds_WP_002754507.1_2414	2.12407995239975	4.41360822805093	38.779719737631	4.74431459908689e-10	1.66519816758465e-09
NZ_CP020771.1_cds_WP_004156960.1_2331	-1.58107088373055	6.4898402111879	38.7416414249641	4.83777424467284e-10	1.69666016163882e-09
NZ_CP020771.1_cds_WP_002749372.1_830	-2.26703258859318	7.34955959614574	38.71716047627	4.89883163194458e-10	1.71536375755788e-09
NZ_CP020771.1_cds_WP_002741225.1_1399	1.78148573447909	6.25898828256645	38.717166456705	4.89881662245747e-10	1.71536375755788e-09
NZ_CP020771.1_cds_WP_036400399.1_3747	-1.88861531902121	3.19079051792884	38.6910723203399	4.96474690017445e-10	1.73707456554567e-09
NZ_CP020771.1_cds_WP_002745195.1_259	-1.10724750852437	5.45260790855709	38.6826708958949	4.98616268977785e-10	1.74319388524517e-09
NZ_CP020771.1_cds_WP_002746866.1_2565	1.7381484011391	3.02391840287223	38.6669980342565	5.02636136180164e-10	1.75586502332016e-09
NZ_CP020771.1_cds_WP_002744655.1_2234	1.69793812827206	3.09272758890696	38.6645361279319	5.03270522285963e-10	1.75669899288497e-09
NZ_CP020771.1_cds_WP_036401731.1_1624	1.54250609361888	4.16728414907697	38.5463686343407	5.34681601933557e-10	1.86487534374312e-09
NZ_CP020771.1_cds_WP_036401614.1_3959	3.4692740689326	1.95559795717216	38.5267010616554	5.40096921940092e-10	1.88228440613344e-09
NZ_CP020771.1_cds_WP_002741659.1_4255	2.32080312839044	2.72467671612531	38.5017620440286	5.47042727728303e-10	1.90499585185386e-09
NZ_CP020771.1_cds_WP_002741196.1_1420	-1.32089067704722	6.51304045389525	38.4523895083063	5.61058442401388e-10	1.95227232308947e-09
NZ_CP020771.1_cds_WP_002743296.1_850	-1.04866560925096	6.28825638949082	38.438704475248	5.65006553193951e-10	1.96293356508697e-09
NZ_CP020771.1_cds_WP_002745847.1_1653	-1.20128387597455	4.41054972527314	38.4394836159849	5.64781027414715e-10	1.96293356508697e-09
NZ_CP020771.1_cds_WP_036400105.1_100	-1.94987427563871	8.26344859116279	38.4144261627223	5.72079378836632e-10	1.98595187023819e-09
NZ_CP020771.1_cds_WP_002740623.1_4429	1.92502558547996	6.39488199046812	38.4016528115048	5.75836064201091e-10	1.99743134769753e-09
NZ_CP020771.1_cds_WP_002745569.1_1201	7.52481859002162	1.03632571517699	38.3913526223883	5.78883364881498e-10	2.00643414525671e-09
NZ_CP020771.1_cds_WP_002746691.1_2639	1.4720513174422	4.98086751146298	38.3543992678653	5.89949453222149e-10	2.04319467418591e-09
NZ_CP020771.1_cds_WP_036399945.1_3324	3.09838809028537	1.8890038077667	38.3369283711286	5.95254796468105e-10	2.05996203921932e-09
NZ_CP020771.1_cds_WP_002746821.1_2581	2.39130543015409	2.38021230844256	38.3342222428114	5.96080821266755e-10	2.06121405484766e-09
NZ_CP020771.1_cds_WP_002793573.1_988	-1.10390982574588	4.85140577925622	38.3081627107746	6.04094265029031e-10	2.08729847216257e-09
NZ_CP020771.1_cds_WP_002748347.1_2471	-1.18992186468438	5.47309235546121	38.282693947819	6.1203025193178e-10	2.1130748978049e-09
NZ_CP020771.1_cds_WP_002748440.1_443	-1.18863036963238	7.07788629591365	38.2740444523094	6.14749083017595e-10	2.12081268733343e-09
NZ_CP020771.1_cds_WP_002745850.1_1654	-2.18500228846598	1.66717485219922	38.1877766388363	6.42536635043964e-10	2.21495548105217e-09
NZ_CP020771.1_cds_WP_002746460.1_2763	1.76420077521733	3.37049544702874	38.1240337541463	6.63873506557421e-10	2.28673263701703e-09
NZ_CP020771.1_cds_WP_002743209.1_3136	1.90479547087174	5.14966776902415	38.0914146369064	6.75065144986535e-10	2.32348003390714e-09
NZ_CP020771.1_cds_WP_002744311.1_1099	-1.11830123859844	4.96791290839053	37.9133332686633	7.39580610734218e-10	2.54356151174278e-09
NZ_CP020771.1_cds_WP_002749584.1_467	1.22618474722312	5.12647667971979	37.910491023018	7.40658853983601e-10	2.54529822886005e-09
NZ_CP020771.1_cds_WP_002748367.1_2453	-3.42008367235594	11.7615362113349	37.8860491364182	7.49996408784415e-10	2.57539370069822e-09
NZ_CP020771.1_cds_WP_002740553.1_4381	1.21395696894486	5.95063304228592	37.8693915350412	7.56427571146775e-10	2.59547018229651e-09
NZ_CP020771.1_cds_WP_002743974.1_2072	-1.85183099518074	2.74180928760799	37.86299148215	7.58913158321984e-10	2.60198797138966e-09
NZ_CP020771.1_cds_WP_036401025.1_4119	-1.83365215630408	10.9337170656736	37.7922812853411	7.8692518290361e-10	2.69594738587348e-09
NZ_CP020771.1_cds_WP_002744675.1_2219	1.62910979540959	3.72205091270835	37.7714275213511	7.95382439721727e-10	2.72282037961794e-09
NZ_CP020771.1_cds_WP_002737573.1_3343	-1.67296673773515	6.06981962490309	37.7544252135154	8.02345036243534e-10	2.74453926111039e-09
NZ_CP020771.1_cds_WP_002731926.1_1732	2.03439761249259	7.35401398018469	37.7195827189214	8.16804596985551e-10	2.78970185431988e-09
NZ_CP020771.1_cds_WP_002741775.1_4183	1.5220157959852	6.13891052580622	37.7196413503739	8.16780047215568e-10	2.78970185431988e-09
NZ_CP020771.1_cds_WP_002742458.1_101	-1.1522653455077	6.12860768610812	37.716598606889	8.18055060603939e-10	2.79182511074672e-09
NZ_CP020771.1_cds_WP_155119285.1_41	-2.27558568945048	2.20369737417299	37.703126658248	8.23724253681346e-10	2.80901358398247e-09
NZ_CP020771.1_cds_WP_002745529.1_3926	2.92552748525891	5.93663363842965	37.6892371671241	8.29610341566227e-10	2.82691474793097e-09
NZ_CP020771.1_cds_WP_002741044.1_1495	-2.04168048054582	8.7926520693051	37.6310939410302	8.5471088780365e-10	2.91021191859525e-09
NZ_CP020771.1_cds_WP_002748267.1_2873	-1.05779819186711	6.28503175742237	37.6010888581448	8.67960156214579e-10	2.95305984183351e-09
NZ_CP020771.1_cds_WP_002749370.1_829	-2.35796535052716	6.68893327656929	37.5221253236015	9.03818893016005e-10	3.07270741576651e-09
NZ_CP020771.1_cds_WP_002740734.1_4476	-1.48108276891945	3.0485840021432	37.5091997770034	9.09828289458595e-10	3.09077092975988e-09
NZ_CP020771.1_cds_WP_002747468.1_3846	2.47076084849563	2.28587911042029	37.498705271643	9.14736850881222e-10	3.10507004427571e-09
NZ_CP020771.1_cds_WP_002749153.1_3872	2.53213479691366	4.32990095473465	37.4583855477524	9.33843357261062e-10	3.1675053523599e-09
NZ_CP020771.1_cds_WP_002745245.1_238	1.37748386648955	5.21947953775304	37.3517825893581	9.86306882660819e-10	3.34035282914877e-09
NZ_CP020771.1_cds_WP_002745995.1_2500	2.16643309452933	2.91222876497922	37.3519163051387	9.86239261032708e-10	3.34035282914877e-09
NZ_CP020771.1_cds_WP_002748712.1_4653	1.40929573709129	4.7275636337454	37.3473571244702	9.88547512995133e-10	3.34538944946524e-09
NZ_CP020771.1_cds_WP_002738029.1_39	3.23205847197373	1.97052649140982	37.3297912390904	9.97491565798154e-10	3.3730864829732e-09
NZ_CP020771.1_cds_WP_002740851.1_1594	-4.16899146096208	10.5350785213229	37.2876406095069	1.01928535470119e-09	3.44416055926431e-09
NZ_CP020771.1_cds_WP_036402927.1_4509	2.05103575183194	2.09347930449194	37.1944611539838	1.06917027621799e-09	3.60997416456873e-09
NZ_CP020771.1_cds_WP_002739193.1_3561	1.36852839479246	5.46903006701976	37.1822477361411	1.07588759485571e-09	3.62989431699039e-09
NZ_CP020771.1_cds_WP_002743550.1_1844	-1.03719351925056	7.36689910957446	37.1094478482974	1.11681296314712e-09	3.76510976186271e-09
NZ_CP020771.1_cds_WP_002749339.1_669	1.91167254078258	3.3121295961528	37.0167355846962	1.17119674296272e-09	3.9424666707767e-09
NZ_CP020771.1_cds_WP_002744722.1_2195	-1.56575044387842	2.46707682700071	37.0176428062398	1.17065193781349e-09	3.9424666707767e-09
NZ_CP020771.1_cds_WP_002743756.1_1961	2.08163458154369	3.52034902790741	36.9390115774211	1.21882667098305e-09	4.09968971148844e-09
NZ_CP020771.1_cds_WP_002745666.1_1162	-1.48467560910087	9.79661636017365	36.8145931589014	1.29914158616206e-09	4.3665319020133e-09
NZ_CP020771.1_cds_WP_002741547.1_1237	-1.08120152743114	4.65873353338124	36.7818890528657	1.32111853524451e-09	4.43703955861241e-09
NZ_CP020771.1_cds_WP_002749228.1_2433	2.42378339851966	1.82672192036879	36.7727696299841	1.32731283371539e-09	4.45447390906752e-09
NZ_CP020771.1_cds_WP_002739055.1_4683	1.59392968848014	4.84514072158648	36.7459191169397	1.3457202151618e-09	4.51283818377521e-09
NZ_CP020771.1_cds_WP_002740601.1_4406	7.03112444411751	0.880277829248845	36.7128709350896	1.36872770183884e-09	4.58652905370903e-09
NZ_CP020771.1_cds_WP_002743605.1_1892	2.62751302103539	1.81204424907822	36.7078109049919	1.37228499644847e-09	4.59498143607181e-09
NZ_CP020771.1_cds_WP_002747844.1_3677	4.40658797333377	1.1224401569257	36.6738437281847	1.39640538841899e-09	4.67222300269805e-09
NZ_CP020771.1_cds_WP_002742760.1_2279	-1.37261453553768	4.75632627442291	36.652788478903	1.41156956263311e-09	4.71940426061068e-09
NZ_CP020771.1_cds_WP_051048446.1_1470	4.69581384611608	0.911082124868976	36.6504227505498	1.41328365187606e-09	4.72157969475522e-09
NZ_CP020771.1_cds_WP_002744452.1_1030	-1.67864304126146	2.74646894518365	36.579345958902	1.46576585846697e-09	4.89323339217544e-09
NZ_CP020771.1_cds_WP_036399876.1_3366	2.11551525529024	3.55468588777486	36.5713506277303	1.47179029765286e-09	4.9096535849577e-09
NZ_CP020771.1_cds_WP_002747353.1_3805	1.48712891488677	5.4614627269964	36.5432672438171	1.49314814078844e-09	4.97716046929481e-09
NZ_CP020771.1_cds_WP_002748305.1_3502	-2.991811540047	0.776146824086636	36.5049495608157	1.52279079907148e-09	5.07216140125835e-09
NZ_CP020771.1_cds_WP_002743484.1_929	-1.18326154264095	4.0642457278322	36.4998252818493	1.52679937029401e-09	5.08170105255278e-09
NZ_CP020771.1_cds_WP_002743011.1_3002	1.77564786269271	4.32202220061072	36.4647188069589	1.55454774343979e-09	5.17018125908064e-09
NZ_CP020771.1_cds_WP_002743267.1_836	-1.07119764870645	5.89078275329203	36.3713433974171	1.63083483852247e-09	5.41984033161659e-09
NZ_CP020771.1_cds_WP_002749281.1_687	1.48357373761488	5.52511160176092	36.3646682257405	1.63642984835154e-09	5.43436688607391e-09
NZ_CP020771.1_cds_WP_002748126.1_374	-1.14787928090158	9.17332048259712	36.3456932390317	1.6524395384012e-09	5.48343165209368e-09
NZ_CP020771.1_cds_WP_002743687.1_1928	4.03737829765298	1.34988286636346	36.2753822175088	1.71314219459507e-09	5.6777169527493e-09
NZ_CP020771.1_cds_WP_002748629.1_2843	2.27272364790848	2.13865637908135	36.274923799381	1.71354520646037e-09	5.6777169527493e-09
NZ_CP020771.1_cds_3	-1.36804423935752	4.93884122705801	36.2692260235412	1.71856225600717e-09	5.6900942704488e-09
NZ_CP020771.1_cds_WP_036401971.1_3484	-1.26038065062326	6.33320335872448	36.2407981968294	1.74381436839641e-09	5.76940074193745e-09
NZ_CP020771.1_cds_WP_002740596.1_4403	1.04311648057625	5.11464197982807	36.2201324866078	1.76240439027304e-09	5.82656403038889e-09
NZ_CP020771.1_cds_WP_002746610.1_2684	-2.53519154840702	6.62424029856082	36.2160269164606	1.76612115296797e-09	5.83450738034062e-09
NZ_CP020771.1_cds_WP_002743906.1_2038	1.35131731404541	3.91854003938443	36.1364638548043	1.83971952698609e-09	6.0731261708686e-09
NZ_CP020771.1_cds_WP_002741598.1_1212	-1.40765677724614	5.0975238205754	36.1348830343106	1.84121253717108e-09	6.07353912707252e-09
NZ_CP020771.1_cds_WP_002741122.1_1451	3.17845835030037	1.56350691261163	36.1162692665316	1.85888387522791e-09	6.12727869785592e-09
NZ_CP020771.1_cds_WP_002746993.1_3400	-0.997408807966104	5.50248417011436	35.9961244291148	1.97710378658171e-09	6.51212226440859e-09
NZ_CP020771.1_cds_WP_002742380.1_60	3.70272010243126	1.81840554573421	35.9937201913672	1.97954479241232e-09	6.51532904248383e-09
NZ_CP020771.1_cds_WP_002743361.1_887	2.05967610955886	3.5470478552447	35.9837664048043	1.98968295403988e-09	6.54384615995337e-09
NZ_CP020771.1_cds_WP_002740619.1_4427	0.989167203076034	4.73396289586277	35.9591282957204	2.01500162142121e-09	6.62221110222811e-09
NZ_CP020771.1_cds_WP_190537378.1_1137	1.41558016109499	4.8129398351511	35.9561640533323	2.01806940371113e-09	6.62738768674366e-09
NZ_CP020771.1_cds_WP_084990039.1_3804	1.52174126634719	5.43830990317839	35.7298153613994	2.26668298045001e-09	7.43833882719737e-09
NZ_CP020771.1_cds_WP_002749692.1_1771	-1.34747986880197	6.73651066870761	35.6739368819935	2.33263987188957e-09	7.64912926971174e-09
NZ_CP020771.1_cds_WP_002745253.1_232	3.58612954120425	1.11485694401384	35.6311912788944	2.38438970534426e-09	7.81305556585129e-09
NZ_CP020771.1_cds_WP_002732168.1_700	1.33915232109456	3.5427766813677	35.6120335542407	2.40795452437372e-09	7.88445286741837e-09
NZ_CP020771.1_cds_WP_002742722.1_2304	-2.07247536239633	1.36387717992318	35.6008198104567	2.42185596428512e-09	7.92412710495646e-09
NZ_CP020771.1_cds_WP_002741807.1_4167	-1.29215619898154	7.82832430764729	35.517997747438	2.52704832172465e-09	8.26221984422493e-09
NZ_CP020771.1_cds_WP_002742994.1_2992	-1.16251621969772	3.22128119030252	35.47376392419	2.58509165540813e-09	8.44577406181906e-09
NZ_CP020771.1_cds_WP_002743417.1_910	-1.45720564905206	3.69659058437809	35.4116375926095	2.66887470772311e-09	8.71309095756661e-09
NZ_CP020771.1_cds_WP_002732972.1_1054	1.91093222206794	5.26664256882782	35.3860552168635	2.70416032262454e-09	8.82180149335266e-09
NZ_CP020771.1_cds_WP_002741812.1_4165	1.35295633212248	4.47001805257099	35.3591914789936	2.74171627364188e-09	8.93775349116738e-09
NZ_CP020771.1_cds_WP_002742132.1_3274	1.66764755544079	3.23712187857631	35.341734254534	2.76640130547246e-09	9.0116080677166e-09
NZ_CP020771.1_cds_WP_002743672.1_1923	-1.18860271900036	5.34563461063935	35.2984714073154	2.82853973477524e-09	9.20727010440036e-09
NZ_CP020771.1_cds_WP_004156934.1_2338	-1.50595021027478	10.8963958508689	35.241837007876	2.91200107991051e-09	9.46978757998957e-09
NZ_CP020771.1_cds_WP_004157667.1_2464	1.69771922219784	2.4976451302317	35.2408664507226	2.91345266537517e-09	9.46978757998957e-09
NZ_CP020771.1_cds_WP_002743625.1_1903	1.27354991210398	4.93156265576953	35.2345499630669	2.92291745502991e-09	9.4936016827599e-09
NZ_CP020771.1_cds_WP_002746563.1_2716	3.18378259152154	1.59650547869249	35.2296989312954	2.9302072659744e-09	9.51032182816253e-09
NZ_CP020771.1_cds_WP_036401287.1_2131	-1.14008663804156	6.41063715875824	35.1694032221554	3.02234975357685e-09	9.802215417006e-09
NZ_CP020771.1_cds_WP_002741562.1_1223	-1.03533754002477	5.58463793132643	35.1337262912567	3.07823099166816e-09	9.97616467372746e-09
NZ_CP020771.1_cds_WP_002748718.1_4648	1.4183722583983	7.66733164307059	35.0519074866899	3.21032338210583e-09	1.03966709092268e-08
NZ_CP020771.1_cds_WP_002743225.1_3141	1.40926668570394	8.87768552869863	34.9740766769007	3.34124199953731e-09	1.08127656544793e-08
NZ_CP020771.1_cds_WP_036402265.1_2555	-1.31783612024645	7.03718492373361	34.9492628657519	3.38409490541456e-09	1.09434678660165e-08
NZ_CP020771.1_cds_WP_004157225.1_3110	-1.04964862206669	5.43118671295183	34.9451355101405	3.39127595567385e-09	1.09587083283784e-08
NZ_CP020771.1_cds_WP_002741704.1_4230	1.27078885474025	4.135964329785	34.9101297500675	3.45279815018841e-09	1.11493991176993e-08
NZ_CP020771.1_cds_WP_002748617.1_2839	-1.21782254896083	6.31581191595779	34.9030730223311	3.46533497915311e-09	1.11817494966859e-08
NZ_CP020771.1_cds_WP_002743020.1_3006	1.24217442237479	3.29515116825046	34.87396469127	3.51753186065347e-09	1.13419327968783e-08
NZ_CP020771.1_cds_WP_002748903.1_541	1.23310698662825	5.54434203785214	34.8622905480057	3.53868640691554e-09	1.14018633140094e-08
NZ_CP020771.1_cds_WP_002745954.1_1707	1.9059068513517	3.1897286810028	34.8563622769337	3.54947766900874e-09	1.14193824306721e-08
NZ_CP020771.1_cds_WP_002742899.1_3717	-1.08736666414725	3.52489755238431	34.8577672066385	3.54691729253834e-09	1.14193824306721e-08
NZ_CP020771.1_cds_4266	-1.49665414971151	3.24255069587012	34.855067222703	3.5518394452158e-09	1.14193824306721e-08
NZ_CP020771.1_cds_WP_002740853.1_1593	-3.94628820599041	10.2722271997326	34.8386063944412	3.58199635933685e-09	1.15080056696495e-08
NZ_CP020771.1_cds_WP_002747616.1_4790	1.31729020228166	5.32278190873581	34.8360070787469	3.5867817985168e-09	1.15150478564097e-08
NZ_CP020771.1_cds_WP_002739434.1_150	-1.51740385995157	5.93586312391089	34.8312085328509	3.59563292960644e-09	1.15351229822634e-08
NZ_CP020771.1_cds_WP_002740833.1_1715	-1.34378334958807	9.14491900088039	34.7787731952856	3.69378937402594e-09	1.18414619643864e-08
NZ_CP020771.1_cds_WP_002747027.1_3533	-1.56428432929474	12.2716104251729	34.6988794072822	3.8485305285652e-09	1.23286259356634e-08
NZ_CP020771.1_cds_WP_036400185.1_183	1.20026150305679	5.14782784346515	34.6914332434183	3.8632791363449e-09	1.23669497947883e-08
NZ_CP020771.1_cds_WP_002739026.1_2396	1.90477300593687	2.60401530423232	34.6431516140283	3.96029355826618e-09	1.26683742065575e-08
NZ_CP020771.1_cds_WP_084989955.1_2671	-1.07996599301285	5.51362422181113	34.6373030635185	3.97220977285655e-09	1.26973444143147e-08
NZ_CP020771.1_cds_WP_002741829.1_4154	-1.146932695443	9.00959077440049	34.6265013801963	3.99431229714458e-09	1.27588105031093e-08
NZ_CP020771.1_cds_WP_002744873.1_4555	3.86567681589663	1.45795836016851	34.6130468117152	4.02201551169623e-09	1.28380653284912e-08
NZ_CP020771.1_cds_3689	1.23204182215709	6.13156203071947	34.6020209027516	4.04486146221617e-09	1.2901713284655e-08
NZ_CP020771.1_cds_WP_036402469.1_3817	1.56318369348801	3.43434588336524	34.5867370611625	4.07674503610384e-09	1.29940760662606e-08
NZ_CP020771.1_cds_WP_002744347.1_1084	1.65304899006499	3.23856618528873	34.5085314728028	4.24387124970775e-09	1.35170648125555e-08
NZ_CP020771.1_cds_WP_002747164.1_3599	-1.00589189496543	6.32674064018695	34.4187282617716	4.44426214066131e-09	1.41451784261909e-08
NZ_CP020771.1_cds_WP_002747091.1_3570	-1.52600328281548	5.42870620447622	34.3603467887768	4.57959246109682e-09	1.45654659937463e-08
NZ_CP020771.1_cds_WP_002744899.1_4572	-1.42040102962163	6.39775922528306	34.3329645710644	4.64447958700479e-09	1.47612665471018e-08
NZ_CP020771.1_cds_WP_002743627.1_1904	1.08453005953711	5.76510748825918	34.300843222725	4.7217714430023e-09	1.49961839820674e-08
NZ_CP020771.1_cds_WP_002732998.1_613	-1.13350886548605	5.57913152026955	34.1690171474653	5.05270395720856e-09	1.60357437955726e-08
NZ_CP020771.1_cds_WP_036400116.1_127	-0.94663242895969	7.2042072361327	34.0513985710718	5.36753147817761e-09	1.70227426879347e-08
NZ_CP020771.1_cds_WP_004162053.1_362	-1.15820919524893	8.79168613663392	34.0401032758342	5.39878046403667e-09	1.70974217263358e-08
NZ_CP020771.1_cds_WP_002746695.1_2637	-1.53135046774683	6.44480068786278	34.0407233622602	5.3970602477831e-09	1.70974217263358e-08
NZ_CP020771.1_cds_WP_084989869.1_1694	-1.4312038712647	6.150666430049	34.0049879553364	5.49709716788596e-09	1.73963730758472e-08
NZ_CP020771.1_cds_WP_002736196.1_1822	-1.06835877485582	6.29600107010205	33.9828227565059	5.56007689415154e-09	1.7583149152445e-08
NZ_CP020771.1_cds_WP_002743023.1_3009	1.11696584549516	4.24339504292741	33.9473747227675	5.6623035913475e-09	1.78936853705216e-08
NZ_CP020771.1_cds_WP_084989998.1_3186	-1.63455114063497	4.59902638588934	33.8966019068958	5.81201223499058e-09	1.83537228473387e-08
NZ_CP020771.1_cds_WP_002748764.1_4628	-1.63420134693248	5.4483986208093	33.8863615826974	5.84268389239775e-09	1.84374672937072e-08
NZ_CP020771.1_cds_WP_002749271.1_3166	-1.75662436284154	12.8596074393812	33.878856408307	5.8652661648429e-09	1.84955836448171e-08
NZ_CP020771.1_cds_WP_002749688.1_1773	-1.33948203053697	8.88068012939172	33.817949756672	6.0517907899509e-09	1.90702278973612e-08
NZ_CP020771.1_cds_WP_002749233.1_2434	2.07136522814937	4.60940186367433	33.7445323227268	6.28454313798699e-09	1.97896252004697e-08
NZ_CP020771.1_cds_WP_002746954.1_1786	1.18664901938684	4.14510531365812	33.736881481158	6.30930829328448e-09	1.98535285770256e-08
NZ_CP020771.1_cds_WP_002746163.1_2957	-1.8006883999771	3.81050483246282	33.6486922844709	6.6019246765763e-09	2.07595931756365e-08
NZ_CP020771.1_cds_WP_230457646.1_4667	-2.62345023149723	10.1454897594417	33.6385969481723	6.63627692944561e-09	2.08528447039905e-08
NZ_CP020771.1_cds_WP_002743137.1_3084	1.54952084270756	4.72996442026697	33.6316842177808	6.65990266367432e-09	2.09122827628812e-08
NZ_CP020771.1_cds_WP_002741928.1_3371	-2.34864755410224	3.74347975234986	33.6091101944408	6.73764249089989e-09	2.11414365085481e-08
NZ_CP020771.1_cds_WP_036402321.1_3535	1.06529500874814	4.69896825867675	33.4126484265289	7.4537623204206e-09	2.3371966597929e-08
NZ_CP020771.1_cds_WP_002742419.1_84	-1.04147911903055	6.87908331326608	33.3980242504193	7.51002209126351e-09	2.35317558822936e-08
NZ_CP020771.1_cds_WP_002738399.1_4633	2.08592766442809	3.87681460522829	33.3135397647709	7.84346366465236e-09	2.45592233223247e-08
NZ_CP020771.1_cds_WP_002770648.1_2488	-1.20084145328271	7.71859417513272	33.2923179931163	7.92952608025258e-09	2.48112021115726e-08
NZ_CP020771.1_cds_WP_002741521.1_1244	1.56328684738336	3.99286457752073	33.2588720348686	8.06708619335275e-09	2.52238469707649e-08
NZ_CP020771.1_cds_WP_002743531.1_1830	0.993478721303717	4.87003848996233	33.229704617222	8.18899866304038e-09	2.55732041757701e-08
NZ_CP020771.1_cds_WP_002746244.1_2914	-1.07641066406561	8.49611487237152	33.2293868376212	8.1903370130507e-09	2.55732041757701e-08
NZ_CP020771.1_cds_138	-1.38109672603094	4.53443322663964	33.1775591307592	8.41157040178204e-09	2.62455183302265e-08
NZ_CP020771.1_cds_WP_161491779.1_4138	1.92295059962473	3.2744464414383	33.1446740684238	8.55503818457455e-09	2.66744168114543e-08
NZ_CP020771.1_cds_WP_002746239.1_2918	2.41144401672526	6.16559509659468	33.1360203740064	8.59319731687132e-09	2.67745937451991e-08
NZ_CP020771.1_cds_WP_084989975.1_2886	1.8543781874005	3.98828578683949	33.1319147483253	8.61136096747011e-09	2.68123721567793e-08
NZ_CP020771.1_cds_WP_002743853.1_2004	1.21321726326323	5.602766840951	33.1014404126097	8.74738956920284e-09	2.72168252889002e-08
NZ_CP020771.1_cds_WP_002747568.1_1723	2.24717682306538	2.39990353848998	33.0935124852814	8.78312893934408e-09	2.73088882988009e-08
NZ_CP020771.1_cds_WP_002741394.1_1311	3.41977155588243	0.974838715373667	33.0835649941377	8.82817952222015e-09	2.74297530291515e-08
NZ_CP020771.1_cds_WP_002743898.1_2029	1.90474987440588	3.68416211153258	33.0714435993226	8.88338830941759e-09	2.75819888767931e-08
NZ_CP020771.1_cds_WP_002746125.1_3476	1.17490226216264	4.07958331357068	33.0527231077673	8.96933392192843e-09	2.78293798835515e-08
NZ_CP020771.1_cds_WP_002747104.1_3576	-1.41986402207102	3.11834277456339	33.0371777007591	9.04133532600459e-09	2.8033190535936e-08
NZ_CP020771.1_cds_WP_002748679.1_3891	2.13113156287603	3.25125156085944	33.0331072512795	9.06028380606984e-09	2.80723378220168e-08
NZ_CP020771.1_cds_WP_002746757.1_2610	-1.13879677592893	5.52099382999522	33.0142650611521	9.14851619667582e-09	2.83259497302933e-08
NZ_CP020771.1_cds_WP_002743939.1_2055	-0.879915307981178	5.38689852779309	33.0064932127077	9.18515967324254e-09	2.84195881179072e-08
NZ_CP020771.1_cds_WP_002748352.1_2457	-0.87105928950875	6.6868020050188	32.9719019154827	9.35004558985313e-09	2.89096117123593e-08
NZ_CP020771.1_cds_WP_002747980.1_4707	-1.68001443997547	4.65797148853852	32.9501320340972	9.45533245914515e-09	2.92148059280476e-08
NZ_CP020771.1_cds_WP_002741129.1_1449	-1.02812877968966	5.8655223724811	32.9106746657845	9.64919813163801e-09	2.97930735079783e-08
NZ_CP020771.1_cds_WP_002744190.1_4092	-2.52743007068616	9.65263978701554	32.8663804837706	9.87157568861103e-09	3.04585101163537e-08
NZ_CP020771.1_cds_WP_002744960.1_4606	-1.57037508512495	7.53431986117182	32.834077654213	1.00369811498568e-08	3.09473585453917e-08
NZ_CP020771.1_cds_WP_002741314.1_1355	2.65987078484552	4.95306061839779	32.7918462796581	1.02574194175049e-08	3.16050952211809e-08
NZ_CP020771.1_cds_4641	-2.1136844188966	2.88637258856847	32.7902554056901	1.02658175354118e-08	3.16090359620168e-08
NZ_CP020771.1_cds_WP_002743207.1_3134	-1.55693964447991	8.03832131474678	32.7752941416661	1.03451347550706e-08	3.18311838617558e-08
NZ_CP020771.1_cds_WP_002735957.1_3376	2.36212281443509	3.80446480583244	32.742713536321	1.05199912144748e-08	3.23467873907674e-08
NZ_CP020771.1_cds_WP_002744907.1_4576	-1.37567467809626	5.5557139176508	32.7397708536147	1.05359292782502e-08	3.23733743913017e-08
NZ_CP020771.1_cds_WP_235616123.1_2350	1.87203394602961	3.58878275957778	32.6994412370733	1.07568140502001e-08	3.30292215649298e-08
NZ_CP020771.1_cds_WP_084990011.1_3401	5.38891361509147	1.50290681131021	32.6680001338125	1.09322291944631e-08	3.35446424488018e-08
NZ_CP020771.1_cds_WP_002746611.1_2683	-2.45043819180609	7.03576391148956	32.6533633587436	1.10148647486949e-08	3.37748615222411e-08
NZ_CP020771.1_cds_WP_002742929.1_3739	2.14308348880931	7.53227870784676	32.6505587866938	1.10307699368695e-08	3.38002888334718e-08
NZ_CP020771.1_cds_WP_002748630.1_2844	1.43983630918533	3.1589969755539	32.635297277853	1.11177244939088e-08	3.40432391399691e-08
NZ_CP020771.1_cds_WP_002744568.1_4320	2.61371513893216	2.2433493651974	32.6171930267911	1.12217666975889e-08	3.43381420656751e-08
NZ_CP020771.1_cds_WP_002749052.1_951	2.21886006309109	2.39429437232473	32.6022689387019	1.13082659238585e-08	3.45789949737823e-08
NZ_CP020771.1_cds_WP_002748640.1_2847	2.4369870043095	2.181865114284	32.5824503643777	1.14241664720214e-08	3.49093593501547e-08
NZ_CP020771.1_cds_WP_002748678.1_3892	1.91814279996172	2.79212056824507	32.5176828193008	1.18112944904299e-08	3.60675017451917e-08
NZ_CP020771.1_cds_WP_110980741.1_3953	-1.47999894642013	3.90071474454732	32.5040389690663	1.18945072503888e-08	3.62966406815987e-08
NZ_CP020771.1_cds_WP_002747708.1_4749	1.15224142917366	5.92013041311142	32.4881187678834	1.19923459089893e-08	3.65700658213685e-08
NZ_CP020771.1_cds_WP_002746323.1_2823	6.95829920314727	0.0900054837179705	32.4440433710297	1.22674397002824e-08	3.73832754078611e-08
NZ_CP020771.1_cds_WP_002744149.1_4056	3.37936998930788	1.32817138520666	32.4392115748236	1.22979788943995e-08	3.74506353162783e-08
NZ_CP020771.1_cds_1193	1.71853749393173	3.24625359521107	32.4127422899876	1.24666332985388e-08	3.79382123684115e-08
NZ_CP020771.1_cds_WP_002742363.1_48	-1.53598949541743	6.38649242721593	32.3975001334278	1.25648008850678e-08	3.81846104926086e-08
NZ_CP020771.1_cds_WP_084989878.1_1780	1.79168783055404	3.03168804341529	32.3986003271183	1.25576891992056e-08	3.81846104926086e-08
NZ_CP020771.1_cds_582	-2.21633708167834	1.41374018833364	32.3622850703628	1.27945757217914e-08	3.88563038336209e-08
NZ_CP020771.1_cds_WP_002741440.1_1291	1.33845435207055	3.34738477200109	32.3116685598255	1.31322357126793e-08	3.9854495259259e-08
NZ_CP020771.1_cds_WP_002745205.1_253	1.8695419605956	2.40281656491727	32.2428700895664	1.36055430925841e-08	4.1234546983668e-08
NZ_CP020771.1_cds_WP_002738918.1_4752	3.09587475441968	1.56567743104465	32.2431692512473	1.36034484235354e-08	4.1234546983668e-08
NZ_CP020771.1_cds_WP_002742940.1_3744	-1.77595773528638	13.9766739265797	32.219957554913	1.37669356369347e-08	4.16952211650682e-08
NZ_CP020771.1_cds_WP_002747170.1_3602	1.3925147010633	3.76086559817484	32.2124727313864	1.38200720715267e-08	4.18276209935776e-08
NZ_CP020771.1_cds_WP_002747277.1_3650	1.54430472378376	5.17415548494718	32.0908378382731	1.47129552164624e-08	4.44996738154585e-08
NZ_CP020771.1_cds_WP_002747787.1_4677	1.81745134591332	6.73896752854732	32.0857193283425	1.47517701968727e-08	4.45866982124674e-08
NZ_CP020771.1_cds_WP_230457650.1_2868	2.83574266137402	2.10855838052425	32.0321467535538	1.51642313268242e-08	4.58021680891834e-08
NZ_CP020771.1_cds_WP_002742801.1_2261	1.96353888351109	2.63528218933321	32.0107233771995	1.53323877743185e-08	4.62785871638164e-08
NZ_CP020771.1_cds_WP_002736158.1_3753	-1.41170928177533	2.9374764200555	31.9562776704908	1.57681966805877e-08	4.75616802050337e-08
NZ_CP020771.1_cds_WP_002741037.1_1499	-1.92260298219323	1.28146415440166	31.951051658881	1.58106752723615e-08	4.76574325928617e-08
NZ_CP020771.1_cds_WP_036401626.1_3938	1.23428756878762	5.06655869833713	31.8910007176751	1.6307091626773e-08	4.91204116844451e-08
NZ_CP020771.1_cds_WP_002748144.1_388	1.60473824812337	3.53486982373084	31.8446632288583	1.67007911278615e-08	5.0272211937427e-08
NZ_CP020771.1_cds_WP_002740720.1_4468	1.66931320168102	6.19794410783745	31.8348103787185	1.67857241694346e-08	5.04936418104943e-08
NZ_CP020771.1_cds_WP_002737741.1_389	1.4532645763595	3.61300345209915	31.8139572500816	1.69669108392155e-08	5.10041192458476e-08
NZ_CP020771.1_cds_WP_002748925.1_553	0.999219440178865	5.89684811918723	31.7737009731876	1.73222456845556e-08	5.20370574015066e-08
NZ_CP020771.1_cds_WP_002740855.1_1592	-3.17706279160766	10.027842182394	31.7236850643516	1.77741289676341e-08	5.33584399028368e-08
NZ_CP020771.1_cds_WP_002738052.1_228	-1.70099899853018	8.47779070331873	31.6952100850561	1.80366499387969e-08	5.40866719733938e-08
NZ_CP020771.1_cds_WP_002732401.1_605	-0.993541298683463	6.91393766060064	31.6947339621758	1.80410723406748e-08	5.40866719733938e-08
NZ_CP020771.1_cds_WP_002746503.1_2744	1.30763450913556	6.71284673575505	31.6849663789295	1.81320372777862e-08	5.43227027755538e-08
NZ_CP020771.1_cds_WP_002738526.1_4620	-1.73265191542891	6.43256328316097	31.5371652906559	1.95659336567622e-08	5.85790596331924e-08
NZ_CP020771.1_cds_WP_002749205.1_814	1.00410547881542	5.4733804963608	31.502524841933	1.99181098022461e-08	5.95531363784329e-08
NZ_CP020771.1_cds_WP_036399476.1_1500	-1.93239933065006	1.50920931103277	31.5028517297654	1.99147569596149e-08	5.95531363784329e-08
NZ_CP020771.1_cds_WP_002741163.1_1435	1.27625825440014	6.98469654723892	31.478792501683	2.01630459204957e-08	6.0244901673621e-08
NZ_CP020771.1_cds_WP_004157453.1_1001	1.83556795341495	6.47641352275497	31.4622814426976	2.03352303828054e-08	6.07185090112012e-08
NZ_CP020771.1_cds_WP_002741391.1_1313	-0.866235170151004	6.52170245414637	31.4415904855531	2.05530855695671e-08	6.1327755328547e-08
NZ_CP020771.1_cds_WP_002733791.1_750	2.1728583863933	7.53275344697217	31.4353769380568	2.06189633685921e-08	6.14830069553721e-08
NZ_CP020771.1_cds_WP_002745091.1_312	-1.5135219760522	2.31510238029579	31.4196281521243	2.07868855006501e-08	6.19421286059639e-08
NZ_CP020771.1_cds_WP_223211756.1_2256	2.41305829515597	1.73631422682776	31.4021538352957	2.09748099568046e-08	6.24601986641265e-08
NZ_CP020771.1_cds_WP_002749366.1_827	2.40688105265632	7.67915204523078	31.3981474358095	2.10181353440391e-08	6.2547266037221e-08
NZ_CP020771.1_cds_WP_002746237.1_2920	-0.974109258477933	6.6878079041577	31.3946462889377	2.10560703009491e-08	6.26181862935125e-08
NZ_CP020771.1_cds_WP_002740761.1_161	-1.3040615850659	8.49728567586413	31.3654531254754	2.13750604777765e-08	6.35242761186933e-08
NZ_CP020771.1_cds_WP_002740847.1_1596	-4.22021505799748	8.48359663312198	31.3582030391501	2.14550288715548e-08	6.37192830700356e-08
NZ_CP020771.1_cds_WP_002744457.1_1026	1.41373214633904	4.35870837160955	31.3183600317382	2.18998760899515e-08	6.49969584487864e-08
NZ_CP020771.1_cds_WP_002745354.1_646	-0.847478058404341	5.86508727133599	31.2993800054939	2.21150255074306e-08	6.55916588196339e-08
NZ_CP020771.1_cds_WP_002747907.1_1819	-0.989476957866001	9.49829349824589	31.2878625418946	2.22466134584076e-08	6.593789302759e-08
NZ_CP020771.1_cds_WP_002735181.1_2123	-1.52319295427212	8.5733003800383	31.1859994937588	2.34450892252476e-08	6.94437599466972e-08
NZ_CP020771.1_cds_WP_002744414.1_1056	4.82540518884963	0.530891098541052	31.1589120914849	2.37745340487108e-08	7.03726207841839e-08
NZ_CP020771.1_cds_WP_002748600.1_4484	1.31426418719632	5.65798467075257	31.1456841051116	2.39370979163301e-08	7.0806605428718e-08
NZ_CP020771.1_cds_WP_080612767.1_821	2.93507039616191	1.42102983765065	31.1434090165259	2.39651693788459e-08	7.08424447683595e-08
NZ_CP020771.1_cds_WP_002742011.1_3329	1.49684509015459	4.40507314734156	31.1383992939272	2.40270987740198e-08	7.097825585938e-08
NZ_CP020771.1_cds_WP_084990076.1_4277	-1.01250808698184	6.69043493611691	31.0659957485082	2.49402512390241e-08	7.36268055194594e-08
NZ_CP020771.1_cds_3454	-2.06295437241971	0.7790947798713	31.0388672604492	2.52912790920284e-08	7.46134745306353e-08
NZ_CP020771.1_cds_WP_002777537.1_1157	-0.956889898662156	6.60677663088362	31.0302119944456	2.54043116456593e-08	7.48971737760472e-08
NZ_CP020771.1_cds_WP_002741978.1_3356	1.74021083083336	2.9712026502498	31.0029206734575	2.57640440482987e-08	7.59073361476087e-08
NZ_CP020771.1_cds_WP_002740743.1_596	-1.20408147442614	3.37384223079213	30.9177191116051	2.69202678957573e-08	7.92612662182775e-08
NZ_CP020771.1_cds_WP_194032977.1_2137	1.13807370100516	7.85280713836466	30.839391575721	2.8029015221808e-08	8.24710587043256e-08
NZ_CP020771.1_cds_WP_002745351.1_649	1.1745151891517	8.22402690955977	30.7987999701438	2.86214802157734e-08	8.41585246079693e-08
NZ_CP020771.1_cds_WP_002745697.1_1150	1.06822268333672	3.54250164818668	30.7962583907286	2.86589911045234e-08	8.42130512932389e-08
NZ_CP020771.1_cds_WP_002744550.1_4329	-1.26175565688508	7.24753652665918	30.7833392775588	2.88504256374111e-08	8.47195038558898e-08
NZ_CP020771.1_cds_WP_002748976.1_2416	1.48595534682185	3.58717628429045	30.7078020876006	2.99956520072996e-08	8.80242530815667e-08
NZ_CP020771.1_cds_WP_002747617.1_4789	0.997116284412003	5.10580008499295	30.6861612996786	3.03320649379313e-08	8.89526871363375e-08
NZ_CP020771.1_cds_WP_002742126.1_3277	-1.04061732963764	4.95560476456022	30.637850227219	3.10967767371397e-08	9.11351080613204e-08
NZ_CP020771.1_cds_WP_002748156.1_397	-1.74725223204902	1.75759513442992	30.6323372293413	3.11852602491482e-08	9.13341395159749e-08
NZ_CP020771.1_cds_WP_002744540.1_4334	2.63145552034528	1.25928773927171	30.6254029554216	3.12969134478737e-08	9.16007222864597e-08
NZ_CP020771.1_cds_WP_036399846.1_4144	1.7925328736944	4.49180900267943	30.5830631641131	3.19873947521462e-08	9.35599688402697e-08
NZ_CP020771.1_cds_WP_084989920.1_2194	-1.75532959089338	3.68777133858375	30.5802573584734	3.20336876117202e-08	9.36336886083196e-08
NZ_CP020771.1_cds_WP_002748196.1_412	1.03866893220769	3.76269758881515	30.4499248878505	3.42596593186513e-08	1.00008472961743e-07
NZ_CP020771.1_cds_WP_002742629.1_2377	-1.30557439398989	5.8210034300457	30.4502010592027	3.42547823784164e-08	1.00008472961743e-07
NZ_CP020771.1_cds_WP_084990071.1_4231	-2.38799653466998	10.0258847931393	30.271952061449	3.75517010467699e-08	1.09546355221852e-07
NZ_CP020771.1_cds_WP_002741238.1_1390	1.16578937608722	5.2204324026951	30.263415869709	3.77173317788764e-08	1.09957290281163e-07
NZ_CP020771.1_cds_WP_002742368.1_51	-2.49597644953219	13.9084400286986	30.2537859941723	3.79050623750001e-08	1.10432071486221e-07
NZ_CP020771.1_cds_WP_002742982.1_2984	-0.865415115463257	6.86803469145092	30.2489055644816	3.80005615501935e-08	1.1063770051335e-07
NZ_CP020771.1_cds_WP_004156896.1_3255	-1.35617846900721	6.32906622982084	30.2473426532932	3.80311951800476e-08	1.10654329357412e-07
NZ_CP020771.1_cds_WP_002747942.1_1801	1.15082093861693	5.57465752570192	30.1911046025325	3.9150099475527e-08	1.1383525977167e-07
NZ_CP020771.1_cds_WP_002749610.1_464	-1.61659483328139	7.83577867113121	30.177223980744	3.94313040262985e-08	1.14577872955998e-07
NZ_CP020771.1_cds_WP_002746170.1_2952	2.49136274531329	2.21040811893388	30.1707634362154	3.95628760370704e-08	1.14885003011506e-07
NZ_CP020771.1_cds_WP_002740420.1_793	1.35929127199719	4.02626595041624	30.166799442802	3.96438222489041e-08	1.15044817506624e-07
NZ_CP020771.1_cds_WP_036399820.1_4212	1.16620878446073	3.93264280645617	30.1575378234076	3.98335952514469e-08	1.15520028031629e-07
NZ_CP020771.1_cds_WP_002749060.1_958	-1.4059210367991	9.36294158003478	30.1274526965161	4.04563499480216e-08	1.17249473739697e-07
NZ_CP020771.1_cds_WP_002741794.1_4174	-1.03709864984638	4.2810108095947	30.1141209580946	4.0735423576294e-08	1.17981265935255e-07
NZ_CP020771.1_cds_WP_002746900.1_2554	-1.56275364125807	3.9667942457332	30.0674588948994	4.17274785430293e-08	1.20775752758181e-07
NZ_CP020771.1_cds_WP_002745405.1_3972	1.13479830233181	3.88807882886599	30.0619351809435	4.18465059483222e-08	1.21041359225114e-07
NZ_CP020771.1_cds_WP_002742602.1_188	-1.03148223742596	7.8357277733458	30.04591819398	4.21935736967103e-08	1.21965798967053e-07
NZ_CP020771.1_cds_WP_110980675.1_2164	1.89684437810239	2.36550166508394	30.0380146899636	4.23658937191562e-08	1.22384234296066e-07
NZ_CP020771.1_cds_WP_157953272.1_904	-1.00433084654189	3.66789371141721	30.0230664855118	4.26937394770887e-08	1.23251107463117e-07
NZ_CP020771.1_cds_WP_002742582.1_173	-0.887046067802684	5.61058907272715	30.0209498069484	4.27403677031146e-08	1.23305544250701e-07
NZ_CP020771.1_cds_WP_002740732.1_4474	1.296669789731	3.52984246065335	30.0035718568067	4.31251198785119e-08	1.24334761208177e-07
NZ_CP020771.1_cds_WP_002741399.1_1310	-0.981683329786838	8.21566009848206	29.9892799096979	4.3444146247096e-08	1.25173270173333e-07
NZ_CP020771.1_cds_WP_002742622.1_2381	-1.55870532886211	3.83961172210791	29.98655626147	4.35052115176051e-08	1.25267924214116e-07
NZ_CP020771.1_cds_WP_002747014.1_3523	1.33375704116222	4.77338957655104	29.9748292742949	4.37691189573097e-08	1.2594329527657e-07
NZ_CP020771.1_cds_WP_002747789.1_4676	2.36619802711314	1.80157966510075	29.9736167498551	4.37964972763569e-08	1.2594329527657e-07
NZ_CP020771.1_cds_WP_002741997.1_3348	-1.08111720472253	9.02858707231352	29.9631621753826	4.40332702704176e-08	1.26542213592656e-07
NZ_CP020771.1_cds_WP_002744911.1_4580	-1.74336332129759	3.0623537104512	29.9592957044471	4.41211617704742e-08	1.26712780246381e-07
NZ_CP020771.1_cds_1203	2.34178016033671	3.36925193514801	29.956097188354	4.41940023376846e-08	1.26839929139832e-07
NZ_CP020771.1_cds_WP_002743537.1_1835	1.11649544999271	5.1993178123883	29.888380743118	4.57647185989107e-08	1.31263146368969e-07
NZ_CP020771.1_cds_WP_002745248.1_235	2.11582404972255	4.26509850242919	29.8131409451986	4.75756293113593e-08	1.36369137600023e-07
NZ_CP020771.1_cds_WP_002732132.1_1185	-2.31718846166564	9.96288040936546	29.7849731442352	4.8271907146782e-08	1.38275656601105e-07
NZ_CP020771.1_cds_WP_002742141.1_3268	1.35363291714655	5.26755150848338	29.7816158986708	4.83555726888599e-08	1.38426010792094e-07
NZ_CP020771.1_cds_WP_002740650.1_4439	-1.24869800207822	5.74042732954314	29.7403068854523	4.93970001340386e-08	1.41316160177275e-07
NZ_CP020771.1_cds_WP_036399560.1_1389	1.53268225284018	2.92534478591144	29.7158601677744	5.0023871950495e-08	1.4301738020618e-07
NZ_CP020771.1_cds_WP_002741669.1_4250	1.6251145462348	3.67565643731188	29.6933608906553	5.06078478597068e-08	1.44593851027734e-07
NZ_CP020771.1_cds_WP_002743070.1_3049	2.31361542400856	1.63763156757405	29.66230210672	5.14252276141299e-08	1.46834733509155e-07
NZ_CP020771.1_cds_WP_002744658.1_2231	-2.48661168749674	13.186969525721	29.6192797091375	5.25793524398881e-08	1.50033627784771e-07
NZ_CP020771.1_cds_WP_002735092.1_4458	1.78349582982781	4.3493079519507	29.601081420753	5.30753193150762e-08	1.51351584944726e-07
NZ_CP020771.1_cds_WP_002741108.1_1464	-0.902158537520674	4.34637876901902	29.5892064737728	5.3401477548554e-08	1.5218392831552e-07
NZ_CP020771.1_cds_WP_002744188.1_4080	-1.80171518320662	5.90299760618303	29.5799210287248	5.36579107353665e-08	1.52816628393218e-07
NZ_CP020771.1_cds_WP_002747589.1_1737	-0.872049567005994	6.53880257807803	29.5379728452167	5.48318442452039e-08	1.55959890101669e-07
NZ_CP020771.1_cds_WP_002744172.1_4070	2.7783540315267	1.67810911065927	29.5385577452778	5.4815300020141e-08	1.55959890101669e-07
NZ_CP020771.1_cds_WP_002744315.1_1096	3.25729034730207	2.0174714399665	29.5099786013436	5.56295547572287e-08	1.58127543612097e-07
NZ_CP020771.1_cds_WP_002742620.1_2382	6.89068699260074	0.517726211702647	29.507097280155	5.57123166347866e-08	1.58257800727251e-07
NZ_CP020771.1_cds_WP_002741727.1_4223	-1.38139912949987	9.41768648246875	29.5059026542197	5.57466667426622e-08	1.58257800727251e-07
NZ_CP020771.1_cds_WP_002746346.1_2810	-1.30426500059925	3.07449042422588	29.5034691538053	5.58167049274951e-08	1.58355380113788e-07
NZ_CP020771.1_cds_WP_036399563.1_1386	-1.01535976725418	8.97354901274167	29.4578733071053	5.71454152940291e-08	1.62021483975408e-07
NZ_CP020771.1_cds_WP_002744337.1_1089	2.12470176472312	1.64515475727534	29.440099172223	5.76719157883471e-08	1.634098954054e-07
NZ_CP020771.1_cds_WP_002749210.1_817	-1.48674341957379	7.21820226822605	29.4265384123863	5.80768751067151e-08	1.64452375939933e-07
NZ_CP020771.1_cds_WP_036402653.1_1799	-2.04241665165963	1.73398688761663	29.3862394549153	5.92971977708132e-08	1.67800865584711e-07
NZ_CP020771.1_cds_WP_002742573.1_163	-0.987137870922735	3.82529763500932	29.3817420192425	5.94349717551988e-08	1.68083614390499e-07
NZ_CP020771.1_cds_WP_002747189.1_3609	1.92224244028556	6.21954616181635	29.3287298062331	6.10833176492059e-08	1.72635219836075e-07
NZ_CP020771.1_cds_WP_002748022.1_336	2.09651260428809	1.81507627335965	29.246208033288	6.37408443898363e-08	1.80031392551446e-07
NZ_CP020771.1_cds_WP_002746565.1_2714	1.87661318686286	3.0465805126838	29.2321883108986	6.42037116818191e-08	1.81223445560888e-07
NZ_CP020771.1_cds_WP_002744461.1_3148	1.31968297916693	4.22939852252507	29.2180544415233	6.46737567201455e-08	1.82434231154667e-07
NZ_CP020771.1_cds_WP_084990063.1_4076	-1.77230597758095	3.62698275661745	29.1502544775113	6.69769460768952e-08	1.88811200369152e-07
NZ_CP020771.1_cds_3189	-1.84739055232419	1.57530992233024	29.1467267399687	6.7099009078179e-08	1.89035279382687e-07
NZ_CP020771.1_cds_917	3.30788797074673	2.54388442345053	29.1426125166846	6.72416466178093e-08	1.89317001257497e-07
NZ_CP020771.1_cds_WP_002740886.1_1584	-0.893916528057963	8.3914318550072	29.1374059536574	6.74225904892165e-08	1.89706148144564e-07
NZ_CP020771.1_cds_WP_002743255.1_1014	-1.25865502547363	7.30413202993812	29.130441020448	6.76654061345764e-08	1.9026877975777e-07
NZ_CP020771.1_cds_WP_002748874.1_522	-1.04993760103803	3.87737125994657	29.1141169682492	6.82379438757973e-08	1.91757260005405e-07
NZ_CP020771.1_cds_WP_002743183.1_3127	1.33351738844668	4.59556211594022	29.0835997006452	6.93213354463219e-08	1.94678513207887e-07
NZ_CP020771.1_cds_WP_004157718.1_1760	1.5724698881253	3.56125332852685	29.0534863667165	7.0407280257306e-08	1.97603239154512e-07
NZ_CP020771.1_cds_WP_002732218.1_1046	1.56098664598248	5.35493895116729	28.9709539829156	7.34717367250174e-08	2.06073601427086e-07
NZ_CP020771.1_cds_WP_002748906.1_543	-1.76724147457403	12.8185353794359	28.9506110427769	7.42473882140021e-08	2.08117679084703e-07
NZ_CP020771.1_cds_WP_002746658.1_2660	-0.947830742902503	5.72350431538284	28.9488883478985	7.43134480914464e-08	2.08171425568468e-07
NZ_CP020771.1_cds_WP_002748787.1_4617	-1.25611830877675	6.81037279775583	28.942324870695	7.45656766833779e-08	2.08746282770617e-07
NZ_CP020771.1_cds_WP_002732258.1_4481	1.04283823689938	9.87740304311228	28.9032987468537	7.60832295682914e-08	2.12860453234539e-07
NZ_CP020771.1_cds_WP_051048502.1_2110	-1.86836420014137	1.96088641110422	28.8941828511375	7.64421420204717e-08	2.13729918495525e-07
NZ_CP020771.1_cds_WP_002740457.1_774	-0.829569626390322	6.65559301228423	28.8341123391581	7.88500480396389e-08	2.20323608115794e-07
NZ_CP020771.1_cds_WP_002743575.1_1874	-1.05244769984869	8.44154264892745	28.8200323717712	7.94253464595251e-08	2.21791533509617e-07
NZ_CP020771.1_cds_WP_002746369.1_2797	2.25545226238686	5.00604904442058	28.8042491840312	8.00752387089622e-08	2.23465782443615e-07
NZ_CP020771.1_cds_WP_002742844.1_2887	1.93743772851394	3.97376469863551	28.7822276258673	8.09909170263353e-08	2.25879190701588e-07
NZ_CP020771.1_cds_WP_002741020.1_1514	0.90149583196197	4.80922285978148	28.7556970675903	8.21080296880308e-08	2.28851005533494e-07
NZ_CP020771.1_cds_WP_004157088.1_3765	1.82938816788109	6.84005401283363	28.7151769114074	8.38440683201813e-08	2.33543076123968e-07
NZ_CP020771.1_cds_WP_002744524.1_4341	0.935380237510511	4.91164349875467	28.6970606194186	8.46320919566989e-08	2.35590274788554e-07
NZ_CP020771.1_cds_WP_002745772.1_1608	-1.22576829141609	9.134450012973	28.6797272970886	8.53930042918361e-08	2.37559485623905e-07
NZ_CP020771.1_cds_WP_002747791.1_4675	1.91088591776825	1.96311047610597	28.6538954616515	8.65397308718157e-08	2.40598876061905e-07
NZ_CP020771.1_cds_WP_002745376.1_624	1.44647129759733	5.81895531393226	28.5316121456806	9.21810972411875e-08	2.56122698217067e-07
NZ_CP020771.1_cds_WP_002735315.1_4356	-1.12767174995533	6.85756501403096	28.512731675067	9.308437721109e-08	2.58470690942614e-07
NZ_CP020771.1_cds_WP_002743897.1_2028	3.35875440501706	1.14309230350545	28.4976069724127	9.38143679297803e-08	2.6033487100514e-07
NZ_CP020771.1_cds_WP_002744357.1_1080	1.2310098068311	6.07693248482695	28.4763913699734	9.48480119500905e-08	2.6303883389032e-07
NZ_CP020771.1_cds_WP_002744933.1_4590	1.09067019901805	4.23268118740953	28.4399650845426	9.66494235992111e-08	2.67867316342383e-07
NZ_CP020771.1_cds_WP_002748604.1_4482	0.957908985923336	4.13233438211546	28.4122104180691	9.80449715043914e-08	2.71565610405176e-07
NZ_CP020771.1_cds_WP_004157112.1_3013	-2.33021244598244	5.14557799012872	28.3875905482415	9.92997882948063e-08	2.74869738172656e-07
NZ_CP020771.1_cds_WP_002745777.1_1612	1.13579201479738	7.0280952067926	28.3843491179163	9.94661908183825e-08	2.75158808245245e-07
NZ_CP020771.1_cds_WP_036402752.1_392	1.46840856207213	4.31650176221283	28.3819757966224	9.95882051430363e-08	2.75324801267174e-07
NZ_CP020771.1_cds_WP_002742689.1_2342	1.58944272166219	5.75545943576984	28.3758194372388	9.99054080326221e-08	2.76029876580487e-07
NZ_CP020771.1_cds_WP_002745183.1_265	0.963424917812629	3.95472054756044	28.3491406212433	1.01291760596957e-07	2.79686204633388e-07
NZ_CP020771.1_cds_WP_002749111.1_705	2.449493226279	1.39155568942012	28.3342191592145	1.02075536919688e-07	2.8167519199715e-07
NZ_CP020771.1_cds_WP_002747801.1_4671	2.61524005301905	3.45477357437777	28.2936537493037	1.04237163264259e-07	2.87461493722553e-07
NZ_CP020771.1_cds_3182	3.96179232181234	1.1179042304705	28.2888230164205	1.04497618364347e-07	2.88000884877531e-07
NZ_CP020771.1_cds_WP_084990020.1_3581	-0.918354256214661	4.78092176343787	28.2513308950207	1.06541351589889e-07	2.93451365421283e-07
NZ_CP020771.1_cds_WP_002741377.1_1319	1.12031441800222	5.83931425732994	28.2233237256922	1.08094144662523e-07	2.97543708804464e-07
NZ_CP020771.1_cds_WP_002749317.1_677	1.55500310521441	4.90068923329105	28.2144266078635	1.08592155803484e-07	2.98729350537466e-07
NZ_CP020771.1_cds_WP_002751922.1_350	-1.48638377738087	7.70899919919966	28.1739222979208	1.10888581485677e-07	3.04857772010158e-07
NZ_CP020771.1_cds_WP_036400119.1_134	-1.90248632653756	8.32033675923317	28.1392412386905	1.12893488599341e-07	3.10177654319973e-07
NZ_CP020771.1_cds_WP_002742730.1_2300	-1.19211001074235	3.10128172442358	28.1083780798305	1.14708211519631e-07	3.14968744061323e-07
NZ_CP020771.1_cds_WP_002749623.1_1781	1.12887558662279	4.93209201909978	28.0978594196484	1.15333354085441e-07	3.16489550147934e-07
NZ_CP020771.1_cds_WP_002747080.1_3565	4.43125556706413	3.08639441863954	28.0949804529946	1.1550505048108e-07	3.1676493152316e-07
NZ_CP020771.1_cds_WP_002745606.1_1184	-2.08287426745032	10.3397055802541	28.0655263556992	1.17276423146773e-07	3.21424270846711e-07
NZ_CP020771.1_cds_WP_002747669.1_4769	-1.87306247314999	11.5612270182663	28.0499919792811	1.18221601097699e-07	3.23814872840088e-07
NZ_CP020771.1_cds_WP_002744764.1_2156	-1.04305793656209	8.64757756521727	28.0439993509454	1.18588255314956e-07	3.24618898642666e-07
NZ_CP020771.1_cds_WP_002744453.1_1029	-1.45284793882416	4.40475178300032	28.0321633750182	1.19315781560283e-07	3.2640916212425e-07
NZ_CP020771.1_cds_WP_002742835.1_2893	1.49678520303294	7.30042881547081	27.9561593813637	1.2409531980841e-07	3.39275381742206e-07
NZ_CP020771.1_cds_WP_002791720.1_4115	-1.76892615692088	4.74857832795348	27.9538065299233	1.24246302639213e-07	3.39479128441912e-07
NZ_CP020771.1_cds_WP_002747476.1_3851	1.86715791332477	3.54456477917931	27.9496912572684	1.24510823006799e-07	3.39992653228898e-07
NZ_CP020771.1_cds_WP_002742931.1_3740	2.74143317896897	2.44685531291363	27.8740131335588	1.29477115162753e-07	3.53336442115932e-07
NZ_CP020771.1_cds_WP_002746099.1_3481	2.59200662819018	7.79552155593019	27.8699364512289	1.29750208258964e-07	3.53864204342628e-07
NZ_CP020771.1_cds_WP_036402138.1_2745	1.21074686500771	5.17894407742313	27.7962858699294	1.3478461696322e-07	3.67368753417248e-07
NZ_CP020771.1_cds_WP_036401098.1_3147	1.79277885920456	2.58411692378817	27.6176501307076	1.47823716303919e-07	4.02660920484295e-07
NZ_CP020771.1_cds_WP_002740423.1_791	7.60143777042556	0.949930221615974	27.6119158392733	1.48262595743111e-07	4.03608783016195e-07
NZ_CP020771.1_cds_WP_036401681.1_1200	1.5836644474968	6.66235319014847	27.4803274454935	1.58700599170509e-07	4.31758983037415e-07
NZ_CP020771.1_cds_WP_002744615.1_663	-2.5568158820192	10.2201254141139	27.465578545619	1.59915503661514e-07	4.34797817671231e-07
NZ_CP020771.1_cds_WP_002743573.1_1873	-1.05802639000638	5.48279789714012	27.4379102051821	1.62219816196431e-07	4.40793135809152e-07
NZ_CP020771.1_cds_WP_002741769.1_4187	1.93688021825918	1.99390623818699	27.4331741227317	1.62617575522519e-07	4.41603691327207e-07
NZ_CP020771.1_cds_WP_002746102.1_3479	2.60428847270509	7.44607775890942	27.4144682862316	1.64198160352106e-07	4.45623369170752e-07
NZ_CP020771.1_cds_WP_002743616.1_1898	1.23134356406943	4.37229052885311	27.3989588929416	1.65520324347997e-07	4.48937226698294e-07
NZ_CP020771.1_cds_WP_002741882.1_4136	1.55059053525528	2.9713053305506	27.3571364708774	1.69139077958021e-07	4.58472225966797e-07
NZ_CP020771.1_cds_WP_002739522.1_2499	1.92395446781618	2.2917845691961	27.3282615469011	1.71683696206443e-07	4.65085790821603e-07
NZ_CP020771.1_cds_WP_002747415.1_3827	-0.929711836254883	7.37015773713736	27.3249260556675	1.71980099294792e-07	4.65604659066389e-07
NZ_CP020771.1_cds_504	1.58077914716615	4.52407876539218	27.3088112363609	1.73419357309126e-07	4.6921508010513e-07
NZ_CP020771.1_cds_WP_002740335.1_4725	1.18872601603038	5.52293505753293	27.2822983389723	1.75813611781356e-07	4.75403432587833e-07
NZ_CP020771.1_cds_WP_002741880.1_4137	1.46409497376107	2.82385829027946	27.2567211608081	1.78154757324603e-07	4.81440731905805e-07
NZ_CP020771.1_cds_WP_002746257.1_2908	-1.1724575295561	5.32827349423383	27.2547127044537	1.78339914244176e-07	4.81647943579162e-07
NZ_CP020771.1_cds_WP_002741352.1_1330	-1.01283595763777	5.76992402745438	27.1897003884407	1.8443861886544e-07	4.97816089825259e-07
NZ_CP020771.1_cds_WP_002740199.1_2854	1.8151719016462	1.58570867459914	27.187796641368	1.846203222422e-07	4.98003785392083e-07
NZ_CP020771.1_cds_WP_002747821.1_4663	1.53056871253775	3.01310065692485	27.1702255599528	1.86305889025446e-07	5.02245383893735e-07
NZ_CP020771.1_cds_WP_002737451.1_2955	0.937444911472517	6.42715057895303	27.1567998348676	1.87604185543744e-07	5.05438461052321e-07
NZ_CP020771.1_cds_WP_002742890.1_3713	-1.18609488669938	5.82763477109959	27.1340152151988	1.89828293424406e-07	5.11120450457466e-07
NZ_CP020771.1_cds_WP_153044865.1_2106	-1.91254368189201	2.9290983225093	27.1242081059821	1.90793726144123e-07	5.1340857216964e-07
NZ_CP020771.1_cds_WP_002747643.1_4777	1.70243207665723	1.91294054788498	27.0432079243397	1.98958074389872e-07	5.35053816045445e-07
NZ_CP020771.1_cds_WP_036400334.1_2258	1.70602010642485	8.94318955996101	27.0325753837767	2.00055456004632e-07	5.37679312748526e-07
NZ_CP020771.1_cds_WP_002745986.1_2504	-1.24620517804424	3.04404382578196	27.0092822777472	2.02480780400893e-07	5.43868520859023e-07
NZ_CP020771.1_cds_WP_002742533.1_141	0.815401508748544	5.99791659955297	27.0041673862147	2.0301728676462e-07	5.44979899174674e-07
NZ_CP020771.1_cds_WP_002743984.1_2085	1.79162503510401	2.94893307653251	27.0016620399168	2.03280594798709e-07	5.45357003568743e-07
NZ_CP020771.1_cds_WP_002745526.1_3928	1.57662942638279	2.84783592640449	26.9981240869602	2.03653011264199e-07	5.46026189621402e-07
NZ_CP020771.1_cds_WP_084989980.1_3021	-1.06105700436326	9.78847848381524	26.9915106444844	2.04350998614268e-07	5.4756694861035e-07
NZ_CP020771.1_cds_WP_002737551.1_364	1.21100042756904	5.49397807608303	26.9736556452824	2.06247425965711e-07	5.52315181717585e-07
NZ_CP020771.1_cds_WP_002743555.1_1850	2.33190143939832	1.89986632347987	26.9440774542914	2.09427898412963e-07	5.60494194667604e-07
NZ_CP020771.1_cds_WP_036400372.1_3711	-1.2945570856288	3.94224831323412	26.9153291043889	2.12566241858909e-07	5.68550670996117e-07
NZ_CP020771.1_cds_WP_002747758.1_4694	1.13577674647702	7.16806011841305	26.9114383072934	2.12994590659005e-07	5.69353391045144e-07
NZ_CP020771.1_cds_WP_002748354.1_2456	-1.11544203778942	7.03789439797321	26.8754775374832	2.16994791939521e-07	5.7969727810558e-07
NZ_CP020771.1_cds_1374	2.05961659334784	1.87269246149637	26.8739855931784	2.17162369864848e-07	5.79796104750407e-07
NZ_CP020771.1_cds_WP_002745480.1_3944	1.87212546815348	2.62234317459958	26.8575546471508	2.19016526618761e-07	5.84395059006792e-07
NZ_CP020771.1_cds_WP_016515725.1_3480	2.6193184746114	6.96745370084712	26.8333005036602	2.21782533053322e-07	5.91420088142192e-07
NZ_CP020771.1_cds_WP_036399856.1_4129	1.32813115744597	3.09558770510596	26.8320386558689	2.21927391871428e-07	5.91451152406448e-07
NZ_CP020771.1_cds_4756	-3.7885020982865	0.00337523193670024	26.8127965937556	2.24148146326101e-07	5.97011259560822e-07
NZ_CP020771.1_cds_WP_036401533.1_221	1.2556715100525	3.65646452815762	26.7649259813787	2.29770080932157e-07	6.11618201042432e-07
NZ_CP020771.1_cds_WP_002740443.1_781	1.72635194512059	2.71042343818693	26.7098123101153	2.36417896432601e-07	6.28936764625974e-07
NZ_CP020771.1_cds_WP_036400131.1_75	-0.918051964712664	3.86113496145769	26.6981934100606	2.37843789686902e-07	6.32351153419069e-07
NZ_CP020771.1_cds_WP_002735413.1_9	1.67302077137157	7.18763642597516	26.671082217532	2.41204539181298e-07	6.40902545760002e-07
NZ_CP020771.1_cds_WP_002738222.1_4015	-1.1889664863749	7.52735644649552	26.6676682609687	2.41631099489776e-07	6.41651962759933e-07
NZ_CP020771.1_cds_WP_002742928.1_3738	1.80340899258903	2.38992090250405	26.6548723248316	2.43236639844451e-07	6.45529396837634e-07
NZ_CP020771.1_cds_2171	3.78887246187064	1.99556170508374	26.6188639764934	2.47812319280398e-07	6.57279986621844e-07
NZ_CP020771.1_cds_WP_002743400.1_900	-1.26800136415994	3.83212943102572	26.5914677070454	2.51351345799943e-07	6.66268642001043e-07
NZ_CP020771.1_cds_WP_084989995.1_3154	1.2915176873544	3.53566490615608	26.5763477698098	2.5332617500391e-07	6.71102754783627e-07
NZ_CP020771.1_cds_WP_084989832.1_706	1.83014044216491	2.46835847951225	26.5320104013454	2.59207245908575e-07	6.86273209203384e-07
NZ_CP020771.1_cds_WP_002743015.1_3004	-1.44152296043991	8.02305137077459	26.4473206209215	2.70823874145398e-07	7.16601907750637e-07
NZ_CP020771.1_cds_WP_002743961.1_2064	1.32451841857162	2.81762593378485	26.4340659331585	2.72688623273306e-07	7.21106305737628e-07
NZ_CP020771.1_cds_1605	-1.09026259070615	6.63106126387079	26.3991209845344	2.77666815326908e-07	7.33833726221113e-07
NZ_CP020771.1_cds_WP_002738067.1_3146	-1.82750135530668	5.06168303713157	26.3527565227402	2.84412709161334e-07	7.51215008135827e-07
NZ_CP020771.1_cds_WP_084990032.1_3699	1.61242654365298	2.21682775956383	26.3092102491	2.90898103633515e-07	7.67887978675867e-07
NZ_CP020771.1_cds_WP_002738148.1_544	-1.68351345017991	11.6689211403218	26.2866679746871	2.94313369385689e-07	7.76441687505917e-07
NZ_CP020771.1_cds_WP_002742803.1_2259	6.79928677287935	0.145748270030025	26.2758112124781	2.95972533624276e-07	7.80355136159019e-07
NZ_CP020771.1_cds_WP_002747375.1_3814	2.51059782448005	1.13672546277908	26.2584757668518	2.98641249782706e-07	7.86924124056507e-07
NZ_CP020771.1_cds_WP_084989877.1_1774	7.00399229306759	1.10175466209759	26.2215042189194	3.04413712275916e-07	8.01658886420562e-07
NZ_CP020771.1_cds_WP_002742232.1_3217	1.70728485224707	1.90974045260151	26.2158153423111	3.05311806412915e-07	8.03547374317333e-07
NZ_CP020771.1_cds_WP_036400823.1_1986	1.06353030102378	6.58184760484958	26.2112130924983	3.06040299519667e-07	8.04987517693912e-07
NZ_CP020771.1_cds_WP_002746591.1_2701	1.26904137701985	5.9151784238245	26.1639569999927	3.13622045447331e-07	8.24441611477885e-07
NZ_CP020771.1_cds_WP_002742446.1_98	-1.36279363107301	10.9114314044146	26.1265128989483	3.19763035902882e-07	8.40087502608756e-07
NZ_CP020771.1_cds_WP_002731874.1_1307	-2.70706857734586	14.6113811885328	26.1236293372109	3.2024092102174e-07	8.40845469743659e-07
NZ_CP020771.1_cds_WP_004157669.1_2463	1.02730916448853	4.78292376716667	26.1157595449036	3.21548807383957e-07	8.43780558383435e-07
NZ_CP020771.1_cds_WP_002749620.1_1784	1.58464706725152	4.05658123309494	26.0932692615083	3.25316074189413e-07	8.53162061075601e-07
NZ_CP020771.1_cds_WP_002747777.1_4682	0.986126744970299	6.59432837076336	26.0419621757116	3.34076774055007e-07	8.75620352304742e-07
NZ_CP020771.1_cds_WP_002742782.1_2269	-0.915958010050491	6.19607794690722	26.0389392782091	3.34600250633672e-07	8.76474992810327e-07
NZ_CP020771.1_cds_WP_002743311.1_861	-1.93684824622456	13.2250560876872	26.0344349057848	3.35381800743926e-07	8.78004242513579e-07
NZ_CP020771.1_cds_WP_002746166.1_2956	-1.02466889109919	5.2745165591436	26.0295421176257	3.36232818147943e-07	8.79713442885603e-07
NZ_CP020771.1_cds_WP_002745598.1_1188	-1.85936896323236	6.12919565390313	25.9672336876224	3.47261521481199e-07	9.07675547698331e-07
NZ_CP020771.1_cds_WP_002741743.1_4209	-1.35539034737737	7.43125603026814	25.9668586000205	3.47328998995375e-07	9.07675547698331e-07
NZ_CP020771.1_cds_WP_002745883.1_1668	-1.11427382056358	7.84504848724615	25.963520026527	3.47930181169217e-07	9.08711767289013e-07
NZ_CP020771.1_cds_WP_084990124.1_1989	-1.18310067847499	5.30292335497937	25.9366378975375	3.52809058190457e-07	9.20912532842816e-07
NZ_CP020771.1_cds_WP_036400767.1_1935	-0.989067699615768	6.74468107941155	25.9002111265584	3.59529820898306e-07	9.37903880604276e-07
NZ_CP020771.1_cds_WP_036403222.1_818	2.44727011389079	2.80623739511841	25.8890880743062	3.61607497329242e-07	9.42769987164904e-07
NZ_CP020771.1_cds_WP_036402427.1_3776	-1.68885659296855	1.76756919257794	25.8871783325038	3.61965426976456e-07	9.43149351980908e-07
NZ_CP020771.1_cds_WP_002744672.1_2221	-2.10436033884738	1.69945590444472	25.8853540549025	3.62307670327064e-07	9.43487423021797e-07
NZ_CP020771.1_cds_WP_002736108.1_3165	-1.47632181364481	8.77777077992258	25.8416654211338	3.70601485636266e-07	9.64519692980668e-07
NZ_CP020771.1_cds_WP_002747586.1_1733	1.64274116726895	5.21447217457958	25.8272641902389	3.73376902391965e-07	9.71173665272597e-07
NZ_CP020771.1_cds_625	1.81834759316637	2.06405641790345	25.8095156063976	3.76826104194514e-07	9.79571371559509e-07
NZ_CP020771.1_cds_WP_002743359.1_885	-0.962242041217008	7.36964863347004	25.8012993748442	3.78433617837937e-07	9.83174524985628e-07
NZ_CP020771.1_cds_WP_002741223.1_1400	4.3878455126262	0.516014434757223	25.78427071034	3.8178721463839e-07	9.91307153797924e-07
NZ_CP020771.1_cds_WP_036399515.1_1473	1.4624792656418	5.24868774829826	25.7735842781785	3.83906980801585e-07	9.96228518269455e-07
NZ_CP020771.1_cds_WP_036400262.1_2347	2.65502383876614	1.4485078357112	25.7714119718907	3.84339321410179e-07	9.96767866274063e-07
NZ_CP020771.1_cds_WP_002743635.1_1914	-2.26736281603911	7.50022483177644	25.7677875032936	3.85061763685088e-07	9.9805851182825e-07
NZ_CP020771.1_cds_WP_002743613.1_1895	1.0609201492761	5.30439292526786	25.7475521434997	3.89120237794281e-07	1.00798941412288e-06
NZ_CP020771.1_cds_WP_002741896.1_4127	-1.73726654996521	7.30140671181202	25.7275596701623	3.93172109097488e-07	1.01789164104539e-06
NZ_CP020771.1_cds_WP_084990002.1_3229	-2.0873926594962	6.15812256692728	25.7013614023406	3.98545805631384e-07	1.03120243415113e-06
NZ_CP020771.1_cds_WP_002742833.1_2894	1.73684614951185	6.56302874093023	25.6946109165742	3.99942331474476e-07	1.03421313438944e-06
NZ_CP020771.1_cds_WP_002737278.1_2198	1.69903107266536	4.66599575279599	25.6272717729068	4.1414470582969e-07	1.07031577059594e-06
NZ_CP020771.1_cds_WP_080612770.1_4371	-1.53318957920785	5.80552558109454	25.6081175019229	4.18276091679382e-07	1.08036407623994e-06
NZ_CP020771.1_cds_WP_002744387.1_1070	-0.795305990054759	4.95391231023482	25.6051233209383	4.18925630411748e-07	1.08141267385358e-06
NZ_CP020771.1_cds_WP_002746639.1_2672	-1.15586062256107	3.73408587326076	25.5738821370578	4.25763510670361e-07	1.09842532677304e-06
NZ_CP020771.1_cds_WP_002748768.1_4626	1.40712834975703	4.46750402467174	25.5265194925819	4.36343962792678e-07	1.12506805737485e-06
NZ_CP020771.1_cds_WP_002748044.1_346	2.15750019526288	9.42269500363964	25.5142143046807	4.39135724464015e-07	1.13160917969833e-06
NZ_CP020771.1_cds_WP_002748618.1_2840	-1.04581489359014	6.0447831209671	25.5033899083742	4.4160632934209e-07	1.13731560457011e-06
NZ_CP020771.1_cds_WP_002746983.1_3396	-0.847397455938179	6.84904069601087	25.4863252231192	4.45529574986109e-07	1.14675438431207e-06
NZ_CP020771.1_cds_WP_002745680.1_1156	-0.994724345578798	7.10899321186922	25.4521436550501	4.53493475750884e-07	1.16657649613785e-06
NZ_CP020771.1_cds_WP_002747686.1_4760	-1.06408898863514	4.19009629764381	25.4209902596967	4.60876097644033e-07	1.18488122382137e-06
NZ_CP020771.1_cds_WP_002747647.1_4775	-1.14379603238956	7.08303893739297	25.402832278037	4.65234568741536e-07	1.19539437801645e-06
NZ_CP020771.1_cds_WP_002747271.1_3647	1.0206995775452	7.93935029944171	25.3675023144899	4.7383361566167e-07	1.21678499337063e-06
NZ_CP020771.1_cds_WP_002745746.1_1132	-1.35532559722143	3.08562980559574	25.3517128187073	4.77728005922214e-07	1.22607650074834e-06
NZ_CP020771.1_cds_WP_230457645.1_1735	4.07210100000302	1.71675161254523	25.3343020190613	4.82059493327592e-07	1.2364784230933e-06
NZ_CP020771.1_cds_WP_230457567.1_4434	0.863211692070956	5.68324208388386	25.2687457574733	4.98724898291026e-07	1.27848645982226e-06
NZ_CP020771.1_cds_WP_110980672.1_2103	-1.32164832549318	3.15626039844946	25.2620791091071	5.00451690319385e-07	1.28217282459208e-06
NZ_CP020771.1_cds_WP_002743839.1_1997	-1.16748180227597	5.89829511253572	25.2583287094143	5.01425750250144e-07	1.28392752659206e-06
NZ_CP020771.1_cds_WP_002737739.1_3845	-1.12116041906984	4.38387080811113	25.215885542348	5.12582526283587e-07	1.31173856870267e-06
NZ_CP020771.1_cds_WP_036402560.1_4782	2.97403043159343	1.09297101150436	25.1917233627714	5.19044711294958e-07	1.32751066713687e-06
NZ_CP020771.1_cds_WP_002740579.1_4394	2.36354346181709	2.90004334540778	25.1712913477531	5.24572960417397e-07	1.34087734269041e-06
NZ_CP020771.1_cds_WP_002737983.1_3775	-1.38295025658744	2.59010328708256	25.166491698278	5.2588013111454e-07	1.3434452141246e-06
NZ_CP020771.1_cds_WP_002748876.1_523	-1.00137298530417	3.68248015125627	25.1504019226556	5.3028600537795e-07	1.3539217158586e-06
NZ_CP020771.1_cds_WP_002741934.1_3368	2.13161476644628	2.99183195089149	25.1151047093368	5.4008154854103e-07	1.37813912386332e-06
NZ_CP020771.1_cds_WP_036402439.1_3781	2.26822425105858	1.72423259457611	25.0818090605544	5.49487848224078e-07	1.40133604027278e-06
NZ_CP020771.1_cds_WP_002748751.1_4632	1.54228162939891	4.21417501471086	25.0696448543548	5.5296515394769e-07	1.40939453704233e-06
NZ_CP020771.1_cds_WP_002737834.1_4348	-1.16640565897593	6.90152025347599	25.0604159007241	5.55618089129666e-07	1.4153438415007e-06
NZ_CP020771.1_cds_WP_002743419.1_911	1.26375994312941	7.83240883017913	25.0349732666253	5.6299804328029e-07	1.43332070651633e-06
NZ_CP020771.1_cds_WP_002742342.1_38	2.10704438574832	3.86419151910031	25.0305830716923	5.64281380312008e-07	1.43576465821508e-06
NZ_CP020771.1_cds_WP_002745223.1_247	-1.16580941258448	7.39494061753219	25.0136531303225	5.69257845647375e-07	1.44759727071841e-06
NZ_CP020771.1_cds_WP_084990132.1_3388	1.16553884181653	4.43830103811023	24.984925010422	5.77803215105937e-07	1.46848670582162e-06
NZ_CP020771.1_cds_WP_002740610.1_4418	-1.24394263715794	7.27677499111305	24.9835353685229	5.78219819010619e-07	1.46870480343658e-06
NZ_CP020771.1_cds_WP_002740397.1_4711	-1.76795692828881	11.8504218708517	24.9289730917175	5.94817434954791e-07	1.50999966335007e-06
NZ_CP020771.1_cds_WP_036399719.1_1233	-1.58454804739242	7.49658219489219	24.9277508309095	5.95194661344421e-07	1.51009388363956e-06
NZ_CP020771.1_cds_WP_002744774.1_2151	0.915728335969056	5.71605811327586	24.8741091778973	6.11988512999426e-07	1.55181553267702e-06
NZ_CP020771.1_cds_WP_002742841.1_2889	1.56470638142118	7.2232212974139	24.8647294380127	6.14973501644803e-07	1.55849449046971e-06
NZ_CP020771.1_cds_WP_036399468.1_1513	-0.918046485902547	7.35748674075467	24.8536877965382	6.18506082352536e-07	1.56655276990602e-06
NZ_CP020771.1_cds_WP_002740449.1_778	-1.17937047160692	2.44461756734196	24.8485106621222	6.20169415354221e-07	1.56987012780658e-06
NZ_CP020771.1_cds_WP_002746787.1_2594	-1.33423061830618	6.35881973720055	24.8346622628391	6.2464076837188e-07	1.580287755881e-06
NZ_CP020771.1_cds_WP_002741065.1_1481	1.01511877012002	7.02325361948291	24.8194461326842	6.29591011174643e-07	1.59190437905206e-06
NZ_CP020771.1_cds_WP_002741151.1_1439	1.16389161098623	3.7618450914084	24.7556740415578	6.50769429541291e-07	1.64451694203946e-06
NZ_CP020771.1_cds_WP_002748239.1_422	-1.25814603584494	6.75517789624445	24.7460836896743	6.54015550440688e-07	1.65177988848501e-06
NZ_CP020771.1_cds_WP_002740931.1_1558	1.73259355386162	2.4241085666669	24.7376118631849	6.56896578080511e-07	1.65811302255683e-06
NZ_CP020771.1_cds_WP_002743089.1_3060	-1.25915220723919	6.43135515954052	24.7198091186309	6.62992320292648e-07	1.672548808011e-06
NZ_CP020771.1_cds_WP_002745782.1_1616	-1.8747597435725	6.41299910911304	24.7104792104433	6.66209541511295e-07	1.67971059869969e-06
NZ_CP020771.1_cds_WP_002742910.1_3725	2.12387523209178	1.70653055639808	24.6959884577457	6.71237434986019e-07	1.69142690768327e-06
NZ_CP020771.1_cds_WP_002740502.1_746	1.70259120334355	5.37995539702939	24.6621629050445	6.83122537994416e-07	1.72039935830698e-06
NZ_CP020771.1_cds_WP_002746075.1_3491	1.98024817030955	5.3587515407201	24.6307798622781	6.94338055516306e-07	1.74765360912267e-06
NZ_CP020771.1_cds_WP_036402075.1_2811	-1.26660803631692	3.32700703123307	24.5672216887426	7.17620975401752e-07	1.8052335018605e-06
NZ_CP020771.1_cds_WP_002747775.1_4684	0.774770860196219	5.22796656954305	24.5600135486748	7.20310438443533e-07	1.81097301624535e-06
NZ_CP020771.1_cds_WP_002742129.1_3276	-1.20643259246522	7.0304053598631	24.5561270311015	7.21764746634726e-07	1.81360241938777e-06
NZ_CP020771.1_cds_WP_002748633.1_2846	1.9825060548139	3.71393274974844	24.51280914557	7.3817465520056e-07	1.85378703002856e-06
NZ_CP020771.1_cds_WP_002732461.1_1391	1.2276173774495	4.73981334045758	24.4739076037967	7.53230147392534e-07	1.89052676903496e-06
NZ_CP020771.1_cds_WP_004157092.1_3767	-0.846024853033956	6.39424519736393	24.4275510971329	7.7157342781193e-07	1.93547232739264e-06
NZ_CP020771.1_cds_WP_002740824.1_3412	-1.14545397427814	8.9928026959177	24.4196219856907	7.74755541894137e-07	1.94235720271596e-06
NZ_CP020771.1_cds_WP_002748195.1_411	1.14226666087433	3.61810814671561	24.4171543919237	7.75748519924485e-07	1.94374911312907e-06
NZ_CP020771.1_cds_WP_002740581.1_4396	1.35037826913686	4.97085033152986	24.3882608615024	7.87470882234296e-07	1.97200830068825e-06
NZ_CP020771.1_cds_2751	-0.869583551365333	5.85921203186055	24.3739965390388	7.93323369568577e-07	1.98554439734187e-06
NZ_CP020771.1_cds_WP_002746234.1_2922	0.856450982230741	5.6307712138352	24.3357891045272	8.09215211315898e-07	2.02417776802399e-06
NZ_CP020771.1_cds_WP_002741976.1_3358	1.42831118094313	4.54864172572198	24.3315854478773	8.10983040802332e-07	2.02745760200583e-06
NZ_CP020771.1_cds_WP_002731777.1_848	-1.42304610080495	7.60856558143406	24.2961241595262	8.26051101621412e-07	2.0639656112544e-06
NZ_CP020771.1_cds_1960	-1.10286009628222	3.94425013434613	24.2763951816257	8.3455546814679e-07	2.08404177647455e-06
NZ_CP020771.1_cds_WP_036399262.1_777	-1.03717208797294	5.15782110932692	24.2752912974698	8.35033893326128e-07	2.0840643543384e-06
NZ_CP020771.1_cds_WP_004156964.1_2329	1.88563549011637	4.19866005006079	24.2659155636507	8.39108455124492e-07	2.09305704536671e-06
NZ_CP020771.1_cds_WP_002744944.1_4596	-1.41005733097288	8.50793994638434	24.2635822208098	8.40125587486692e-07	2.0944175229876e-06
NZ_CP020771.1_cds_WP_002739603.1_1197	0.826415726611938	5.9604375680493	24.2579884132045	8.42569033356998e-07	2.09933025146188e-06
NZ_CP020771.1_cds_WP_036402801.1_3501	-1.26019734709507	3.24246864293953	24.2250926489694	8.57083183790634e-07	2.13429575772878e-06
NZ_CP020771.1_cds_WP_002746839.1_2573	1.1171188710292	7.30779452368698	24.192455776512	8.71730866181205e-07	2.16955439789493e-06
NZ_CP020771.1_cds_WP_002748157.1_398	-1.49756322674178	1.71006916156246	24.1226910267693	9.03889159679176e-07	2.24832933836165e-06
NZ_CP020771.1_cds_WP_002781546.1_2767	-1.52112934295015	7.69413014601503	23.9836847756848	9.71555052666962e-07	2.41528803686524e-06
NZ_CP020771.1_cds_WP_002744661.1_2229	-1.27688904161447	3.11319062790201	23.9395495442702	9.9408436573578e-07	2.46991302958414e-06
NZ_CP020771.1_cds_WP_002743607.1_1893	1.65870806305467	2.73057105489581	23.9131081962833	1.00783183531207e-06	2.50266965815748e-06
NZ_CP020771.1_cds_WP_002745440.1_3958	2.57961848348986	4.2207348230227	23.8534639407677	1.03954645432814e-06	2.5799811387462e-06
NZ_CP020771.1_cds_WP_036401792.1_1678	-0.989859609637229	6.22905143158026	23.8060270731437	1.0654831093774e-06	2.64287430482438e-06
NZ_CP020771.1_cds_WP_004157023.1_2315	-0.92406557286659	5.77385249372259	23.7772888327983	1.08151073068559e-06	2.68113212967281e-06
NZ_CP020771.1_cds_WP_004157113.1_3014	6.83969681305937	0.6095850323681	23.7678544913666	1.08682490339245e-06	2.69280277403039e-06
NZ_CP020771.1_cds_WP_002744345.1_1085	1.166613316438	3.81363178885514	23.7569247371581	1.09301416230551e-06	2.70662737347266e-06
NZ_CP020771.1_cds_WP_002744887.1_4563	-1.09433650510477	3.61801194667897	23.7542462986872	1.09453628286958e-06	2.70888578369061e-06
NZ_CP020771.1_cds_WP_002745705.1_1147	2.45506537328997	1.98708901751444	23.7497207774931	1.09711290739154e-06	2.71375003276793e-06
NZ_CP020771.1_cds_WP_002746252.1_2910	1.34805191100719	4.0836640718519	23.7346998022505	1.10570884542517e-06	2.7334895733228e-06
NZ_CP020771.1_cds_WP_002748566.1_4500	-0.913343118414974	6.28412417169164	23.7193794853248	1.1145456652406e-06	2.75380231144589e-06
NZ_CP020771.1_cds_WP_036401120.1_4357	-0.773385799864848	5.00990758694032	23.6410539568999	1.16084311644195e-06	2.8665981295897e-06
NZ_CP020771.1_cds_WP_002744881.1_4559	-1.31220075062078	4.49029904226345	23.6300357591123	1.16750880572007e-06	2.88145586292225e-06
NZ_CP020771.1_cds_WP_036399449.1_1557	-1.08272702676247	3.67049805386145	23.6260309645586	1.16994109006887e-06	2.88585468883654e-06
NZ_CP020771.1_cds_WP_228036077.1_865	1.96113273396288	1.52409857866262	23.6194507334736	1.17394858777952e-06	2.89413199874574e-06
NZ_CP020771.1_cds_WP_002749351.1_664	-2.75765638704131	6.5518932931258	23.6175159767895	1.17512951175764e-06	2.89543564495224e-06
NZ_CP020771.1_cds_WP_002740405.1_801	5.81775327759636	5.95904514963495	23.6077302154684	1.18112075679876e-06	2.90858356083555e-06
NZ_CP020771.1_cds_3073	-1.23914085816166	2.93054507317619	23.6031683218021	1.18392419515581e-06	2.91387107898659e-06
NZ_CP020771.1_cds_WP_002743107.1_3069	-0.819752349226251	3.73051862898915	23.586485361548	1.19423338665356e-06	2.93761564362427e-06
NZ_CP020771.1_cds_WP_002740516.1_739	2.80812009140255	1.90513535465558	23.5788964558036	1.19895267555294e-06	2.94759129537932e-06
NZ_CP020771.1_cds_WP_002742164.1_3257	-1.27097741068213	4.18931821649485	23.5771740429515	1.20002638859914e-06	2.94859832063099e-06
NZ_CP020771.1_cds_WP_002745147.1_277	1.1753754289169	5.45535854263564	23.5698576073231	1.20459804713844e-06	2.95819431930015e-06
NZ_CP020771.1_cds_WP_002745308.1_212	1.84427206728924	2.37972912502928	23.5348708204247	1.22670210466097e-06	3.01081113581797e-06
NZ_CP020771.1_cds_WP_230457586.1_2264	-1.22926593288417	4.29521762953752	23.5090903208794	1.24324968684832e-06	3.04973956331852e-06
NZ_CP020771.1_cds_WP_153044875.1_3910	1.40184925385407	3.11345239610106	23.4972497006812	1.25092459993057e-06	3.06687201749957e-06
NZ_CP020771.1_cds_WP_002747974.1_4704	1.15908321748342	4.5759412281211	23.4913330206627	1.25477748983246e-06	3.07462033932456e-06
NZ_CP020771.1_cds_WP_002745490.1_3940	1.51499054579109	3.73155530203882	23.4590312871127	1.27602291972797e-06	3.12495408912973e-06
NZ_CP020771.1_cds_WP_036401137.1_4317	-0.977902444333606	4.84665553861284	23.4308887292518	1.29482666734597e-06	3.16925601048296e-06
NZ_CP020771.1_cds_WP_002742639.1_2371	2.75045358255881	1.21771135384539	23.4254298455695	1.29850613355997e-06	3.17651087217976e-06
NZ_CP020771.1_cds_280	1.44830571443414	4.08902846522199	23.3761607705643	1.33219318569187e-06	3.2571243086299e-06
NZ_CP020771.1_cds_WP_002737043.1_4770	-1.72472658741847	8.34926189614518	23.3474551816141	1.35222292165062e-06	3.30427615417102e-06
NZ_CP020771.1_cds_WP_002745881.1_1667	0.878522739877952	3.99649791384219	23.3207643221851	1.37111775082444e-06	3.34860440795407e-06
NZ_CP020771.1_cds_WP_228036080.1_2761	-0.951277850404283	4.01452686951505	23.3089359353867	1.37957569046915e-06	3.36740850229964e-06
NZ_CP020771.1_cds_WP_002744594.1_4293	2.22105534387896	2.16281862802592	23.3063479566626	1.38143320187837e-06	3.37008978919778e-06
NZ_CP020771.1_cds_WP_002746968.1_1793	-1.1287721921533	5.98469542378192	23.28744669513	1.39507578476975e-06	3.40150273716512e-06
NZ_CP020771.1_cds_WP_002741438.1_1292	1.67746034333607	2.60369475094873	23.1863427000165	1.47037877904112e-06	3.58314038361284e-06
NZ_CP020771.1_cds_WP_002742504.1_128	-0.849695663232035	5.92865122421736	23.1569807477624	1.4930021986689e-06	3.63627523976407e-06
NZ_CP020771.1_cds_WP_002746946.1_2533	1.04239014483176	4.3711457344123	23.1443579095829	1.50283510995445e-06	3.65821704396806e-06
NZ_CP020771.1_cds_WP_002737888.1_2202	-1.96880920747315	5.20107383094169	23.1313999950374	1.51299660614219e-06	3.6809342089158e-06
NZ_CP020771.1_cds_WP_002740859.1_1590	-5.09056153488166	6.51093341743414	23.1007680708241	1.53729278516501e-06	3.73799560029169e-06
NZ_CP020771.1_cds_WP_002747848.1_3679	-1.26264089529307	4.41862962673767	23.0773039609282	1.55616806950545e-06	3.78182059584247e-06
NZ_CP020771.1_cds_WP_002748683.1_3888	1.41251471063484	4.90174777778011	23.0358411375778	1.59009221710535e-06	3.86214958640469e-06
NZ_CP020771.1_cds_WP_002732080.1_947	-0.998624168555623	6.9085404635035	23.0305640921455	1.59446268037423e-06	3.87064751277288e-06
NZ_CP020771.1_cds_WP_016516461.1_3527	-1.46927089388953	1.94493011653918	23.0213835601077	1.60209475561146e-06	3.88704957099175e-06
NZ_CP020771.1_cds_WP_002742792.1_2263	2.10089922088762	2.3915697170535	23.0138315254377	1.60840046949456e-06	3.90021741373887e-06
NZ_CP020771.1_cds_WP_002741653.1_4258	1.8870860176592	5.29260530472935	22.9891839711116	1.62915413455376e-06	3.94838665797963e-06
NZ_CP020771.1_cds_WP_002741679.1_4247	1.74549760017907	3.57389183388518	22.9624098484103	1.65200289578842e-06	4.00157820911106e-06
NZ_CP020771.1_cds_WP_002749576.1_472	1.22641292279114	8.92906749330415	22.953786892024	1.65942985344943e-06	4.01737652634431e-06
NZ_CP020771.1_cds_WP_036402498.1_3835	1.33822526502902	2.94718845701187	22.9160106259413	1.69236334296567e-06	4.0948737017807e-06
NZ_CP020771.1_cds_WP_002741039.1_1498	-1.17620396011326	7.12289341706652	22.8870769168354	1.71803056653348e-06	4.1524527574353e-06
NZ_CP020771.1_cds_WP_002745956.1_1709	-1.01858347482026	8.53100398266087	22.888120204797	1.71709831034694e-06	4.1524527574353e-06
NZ_CP020771.1_cds_WP_002742893.1_3715	-1.60667887579381	1.88444440493434	22.8835731230351	1.72116518680369e-06	4.15776573961283e-06
NZ_CP020771.1_cds_WP_004157086.1_3763	-1.27965429930414	2.5083754199148	22.8748556147269	1.7289890992623e-06	4.17439456265614e-06
NZ_CP020771.1_cds_WP_084990042.1_3848	2.81549296396625	2.96797245327786	22.8697932407899	1.73354891317373e-06	4.18312889918008e-06
NZ_CP020771.1_cds_WP_002747854.1_3681	1.50178377670701	8.0111918213743	22.8497099381937	1.75175763463606e-06	4.22477126441287e-06
NZ_CP020771.1_cds_WP_002742633.1_2375	-0.830044422270556	8.26482483437389	22.8190368656103	1.77993862615647e-06	4.2904058089765e-06
NZ_CP020771.1_cds_WP_002743053.1_3036	-1.84094226228133	5.98079416205557	22.807415761591	1.79073394855137e-06	4.31408504154536e-06
NZ_CP020771.1_cds_WP_002740845.1_1597	-3.56506383292442	7.22665666239298	22.8039379200936	1.79397740912946e-06	4.31955514996465e-06
NZ_CP020771.1_cds_WP_002733416.1_1051	1.21689852967486	4.13780744371679	22.7908734295184	1.80621418296136e-06	4.34666177363059e-06
NZ_CP020771.1_cds_WP_002741437.1_1293	1.0517474930773	4.11349989923888	22.7802267597506	1.81624821110031e-06	4.36844098444495e-06
NZ_CP020771.1_cds_WP_002740604.1_4409	0.987204169957157	3.84717593690193	22.7769548235783	1.81934308794907e-06	4.37351559853484e-06
NZ_CP020771.1_cds_WP_002773465.1_3334	-1.09020618508711	4.22934209194519	22.7629329614896	1.83266618700191e-06	4.40315902071889e-06
NZ_CP020771.1_cds_WP_002746512.1_2740	2.80218829732196	1.10955024129214	22.7272222505835	1.86704099750604e-06	4.48332181120975e-06
NZ_CP020771.1_cds_WP_084989826.1_662	-1.36442093968973	4.9565981146331	22.6997903620822	1.89388530338999e-06	4.54532472813598e-06
NZ_CP020771.1_cds_WP_036399399.1_3424	1.04660562261913	3.83805546575822	22.6982907405689	1.89536391448513e-06	4.54641587267098e-06
NZ_CP020771.1_cds_WP_230400837.1_287	-0.779681152089256	8.24941511522505	22.6666378696389	1.9268449110063e-06	4.61943380392438e-06
NZ_CP020771.1_cds_3718	-1.1492791764299	6.16588783542207	22.6481802252789	1.94544388732549e-06	4.66150613045071e-06
NZ_CP020771.1_cds_WP_036401709.1_1144	1.15277788055556	3.32916561761661	22.6461669176808	1.94748347302243e-06	4.66387627843559e-06
NZ_CP020771.1_cds_WP_002736104.1_3813	-1.25903835536262	8.46738099513234	22.6210241137639	1.97313583203036e-06	4.72276177585704e-06
NZ_CP020771.1_cds_WP_002748572.1_4495	-0.981606104384027	5.69008222755923	22.6165235102162	1.97776328558506e-06	4.73128717025737e-06
NZ_CP020771.1_cds_WP_036402098.1_2798	2.36268484639834	2.71850734872631	22.6142169128121	1.98013911248797e-06	4.73441984892115e-06
NZ_CP020771.1_cds_WP_002744935.1_4591	-1.37201437193044	2.97363929762266	22.6105509876267	1.98392095786336e-06	4.74090907045926e-06
NZ_CP020771.1_cds_WP_002740573.1_4390	1.15070851350362	3.82370974352549	22.607303550375	1.98727713388732e-06	4.74637465005901e-06
NZ_CP020771.1_cds_WP_002744512.1_4349	1.16610889047321	4.45506437451365	22.6051322777945	1.98952428684093e-06	4.7491870072977e-06
NZ_CP020771.1_cds_WP_002740753.1_600	1.05930734930206	3.82177009260421	22.575265047736	2.02069524070191e-06	4.82100315352847e-06
NZ_CP020771.1_cds_WP_002746398.1_2788	1.91456831803777	2.27050849089641	22.5714856707149	2.02467435051655e-06	4.82790231809533e-06
NZ_CP020771.1_cds_WP_002745660.1_1165	2.33264054398994	1.79350583659678	22.5303573438773	2.06848774997732e-06	4.92903687407643e-06
NZ_CP020771.1_cds_WP_002741883.1_4135	-1.06599469592956	9.18903220001536	22.5295963057416	2.06930737236002e-06	4.92903687407643e-06
NZ_CP020771.1_cds_WP_002745739.1_1135	1.22916898623992	5.30552792754778	22.5081321724985	2.09255845730928e-06	4.98174774823229e-06
NZ_CP020771.1_cds_WP_002744506.1_4354	1.00240381383925	4.16321599363025	22.4326919892832	2.17637842442885e-06	5.17852100989502e-06
NZ_CP020771.1_cds_WP_002738176.1_4470	2.52679019538903	1.09036833982293	22.4187685258908	2.19221274943648e-06	5.21340364622281e-06
NZ_CP020771.1_cds_WP_002747253.1_3641	1.24878510308588	4.03429451065544	22.4170693081787	2.19415306433666e-06	5.21522462829484e-06
NZ_CP020771.1_cds_WP_002740480.1_760	-1.60530048226281	13.6214572078083	22.4131585106844	2.1986253017834e-06	5.22305850182894e-06
NZ_CP020771.1_cds_WP_002737433.1_2236	-1.21252372084369	9.27986365773136	22.4073234186316	2.20531509491955e-06	5.2361492093277e-06
NZ_CP020771.1_cds_WP_084990074.1_4273	-0.887626967671707	5.75469620449755	22.378986454134	2.2380942622724e-06	5.31113764002644e-06
NZ_CP020771.1_cds_WP_004157472.1_994	-1.18161335429473	9.55530295720092	22.3389360849458	2.28525840844351e-06	5.41727033288265e-06
NZ_CP020771.1_cds_3171	1.16653524468017	4.60381946700665	22.339606839677	2.28446036203578e-06	5.41727033288265e-06
NZ_CP020771.1_cds_WP_036401209.1_2233	1.24301328467168	4.26870565700051	22.3358771492233	2.28890139754142e-06	5.42301078179505e-06
NZ_CP020771.1_cds_WP_036402659.1_3394	1.06850906180961	4.01187732135482	22.3248156105344	2.30212364799321e-06	5.45142879844792e-06
NZ_CP020771.1_cds_WP_002744711.1_2200	-1.22835983838671	7.31506012479413	22.2940602271837	2.33929074947828e-06	5.53648770132386e-06
NZ_CP020771.1_cds_WP_002745086.1_315	-2.22803337989188	0.952492450651713	22.2864588140902	2.34856927078556e-06	5.5554861812935e-06
NZ_CP020771.1_cds_WP_002741277.1_1370	1.73794147251128	2.12730925653719	22.2644069397409	2.3756959179979e-06	5.61666127577779e-06
NZ_CP020771.1_cds_WP_036402376.1_3588	-1.4185022170582	8.36406813528019	22.2361495060065	2.41091617275747e-06	5.69689611870312e-06
NZ_CP020771.1_cds_WP_002742511.1_133	0.851687425460545	4.95926554536813	22.2324829952866	2.41552436696849e-06	5.70474903688303e-06
NZ_CP020771.1_cds_WP_002740949.1_1549	-1.0310427992092	4.17177010246597	22.1920375869842	2.46694767213889e-06	5.82124622310141e-06
NZ_CP020771.1_cds_WP_084990041.1_3818	1.53199479846587	5.30260025694318	22.1916278617646	2.46747418735965e-06	5.82124622310141e-06
NZ_CP020771.1_cds_WP_002745935.1_1689	-1.04684722541987	5.68944893124288	22.1631899691938	2.50429496244799e-06	5.9049759072061e-06
NZ_CP020771.1_cds_WP_002741940.1_3365	1.04205510413208	4.50708543285382	22.1339318879001	2.54275312232068e-06	5.9924755112016e-06
NZ_CP020771.1_cds_WP_036399666.1_1294	0.777339998814244	6.64084958520013	22.0277197461461	2.68741101744938e-06	6.33002913393913e-06
NZ_CP020771.1_cds_WP_002744079.1_4016	1.11873547152832	5.36046683800503	21.9152417346179	2.84961608082777e-06	6.70853414574511e-06
NZ_CP020771.1_cds_489	-0.815219755750589	3.9776525571036	21.8925127651601	2.88356808116231e-06	6.78486607332308e-06
NZ_CP020771.1_cds_WP_002749012.1_2397	1.65189930213591	2.82888580543446	21.8742936551585	2.91107619488739e-06	6.84596308543433e-06
NZ_CP020771.1_cds_WP_002748794.1_4614	1.01308152824527	3.22392307220008	21.8242032907041	2.98806976250377e-06	7.02330849418567e-06
NZ_CP020771.1_cds_1515	-1.06941718397629	5.59980656433416	21.8161688694469	3.00060817507169e-06	7.04904777635888e-06
NZ_CP020771.1_cds_WP_036400878.1_2040	-0.737048760478774	7.21198859099488	21.7965369135002	3.03146808595364e-06	7.1177780548039e-06
NZ_CP020771.1_cds_WP_002742388.1_64	-0.944005820273098	4.19189623027335	21.7898006095037	3.04213024876508e-06	7.13903715883561e-06
NZ_CP020771.1_cds_2172	1.46858931966356	3.55461844364578	21.7166409130302	3.16037854715785e-06	7.41261529285835e-06
NZ_CP020771.1_cds_WP_002746106.1_3478	-0.897012043538697	8.20547259291159	21.7078547341815	3.17488640813901e-06	7.44271153755923e-06
NZ_CP020771.1_cds_WP_002744892.1_4566	-1.09098829954577	3.04106208140245	21.6708314540263	3.236757468798e-06	7.58374837016524e-06
NZ_CP020771.1_cds_WP_002742623.1_2380	1.24215932500485	3.47598891906789	21.654216793635	3.26491477030626e-06	7.64568648742606e-06
NZ_CP020771.1_cds_WP_084989962.1_2806	-0.871239552332096	5.05218359243228	21.6326318041959	3.30186280683727e-06	7.7281343502148e-06
NZ_CP020771.1_cds_WP_002741823.1_4159	1.26697410285903	3.66163677302699	21.6308337913925	3.30495941399225e-06	7.73130653220527e-06
NZ_CP020771.1_cds_WP_002743309.1_860	1.5483749960484	2.59076341480469	21.6116345781111	3.33820727741909e-06	7.80497120154858e-06
NZ_CP020771.1_cds_WP_084989787.1_147	2.25042220981243	4.18479599702698	21.6070859015823	3.34613340964299e-06	7.81938544148151e-06
NZ_CP020771.1_cds_WP_002742583.1_174	-0.890968186807062	5.06290997644877	21.5946238137798	3.36794564327631e-06	7.86621707319664e-06
NZ_CP020771.1_cds_WP_002742958.1_3754	1.38205497157429	4.10239623795511	21.5823490107702	3.38956954147173e-06	7.91255981289931e-06
NZ_CP020771.1_cds_WP_002749174.1_3864	1.26082570655117	4.47433375703636	21.5751030730067	3.40239967577323e-06	7.93833660558757e-06
NZ_CP020771.1_cds_WP_002741244.1_1387	1.16615251146731	4.83965753295577	21.5719919823567	3.40792331968497e-06	7.94704807741664e-06
NZ_CP020771.1_cds_WP_002747830.1_4660	-0.862960625469132	5.04715197231398	21.4976184825393	3.54268356065619e-06	8.25696325948214e-06
NZ_CP020771.1_cds_WP_084990099.1_4639	-0.701480000044551	4.56260446773325	21.4708120467573	3.5925553439154e-06	8.36880678225833e-06
NZ_CP020771.1_cds_WP_036403152.1_952	-1.29112746672463	5.43948750551256	21.4532901718135	3.6255338800185e-06	8.44120106307402e-06
NZ_CP020771.1_cds_WP_002742561.1_149	-1.35124652962569	7.38423901595615	21.4477346346562	3.63605344680463e-06	8.46125644853908e-06
NZ_CP020771.1_cds_4622	2.35765850188547	1.41311388022339	21.4120002161699	3.70445355852166e-06	8.61591084328768e-06
NZ_CP020771.1_cds_WP_002740456.1_775	-0.846266073148047	4.2212378662086	21.4091532586631	3.70995820258712e-06	8.62419603114492e-06
NZ_CP020771.1_cds_WP_002742032.1_3318	1.66029131620599	2.21847311252656	21.3134717903375	3.89981205651131e-06	9.06078782360556e-06
NZ_CP020771.1_cds_WP_002741680.1_4246	6.26180531098422	0.380787050270259	21.2864378783996	3.95519892778385e-06	9.18466696619263e-06
NZ_CP020771.1_cds_WP_002744069.1_3998	1.55377540416891	2.66756269996604	21.2836816362905	3.96089005155024e-06	9.19307466224939e-06
NZ_CP020771.1_cds_WP_002741917.1_3373	-1.47563504973758	7.60637751306597	21.2810440890315	3.96634378680822e-06	9.20092289102848e-06
NZ_CP020771.1_cds_WP_002734838.1_1598	-3.21722535367517	6.87217661646295	21.2348657908999	4.06305828950832e-06	9.42035446758066e-06
NZ_CP020771.1_cds_WP_036401218.1_2210	-2.54720185093298	6.66302307273833	21.205352586263	4.12610592489431e-06	9.5615398259555e-06
NZ_CP020771.1_cds_WP_002747558.1_1720	-1.47438417369041	8.53170032791155	21.2020988065885	4.13311662902084e-06	9.57278968849898e-06
NZ_CP020771.1_cds_WP_002744879.1_4558	1.29381635396823	3.60240608397758	21.1760619589273	4.1896487717831e-06	9.69866556137485e-06
NZ_CP020771.1_cds_WP_002747882.1_3669	1.05302551134174	3.62508756804135	21.167043208422	4.20941101590542e-06	9.73933554487758e-06
NZ_CP020771.1_cds_WP_002749813.1_167	2.95399370542746	0.775188385829941	21.1440105363232	4.26030668398711e-06	9.85195920672019e-06
NZ_CP020771.1_cds_WP_002738428.1_3668	-0.716720970875443	6.6949646037936	21.0985874850562	4.36249577422898e-06	1.00830199050373e-05
NZ_CP020771.1_cds_WP_002742984.1_2985	1.15961679056482	7.03337485656672	21.0839441261977	4.39596073649263e-06	1.01550809937707e-05
NZ_CP020771.1_cds_3187	-1.65096105003455	1.77662938012485	21.0746545555476	4.41732393909657e-06	1.01991254756052e-05
NZ_CP020771.1_cds_WP_002737505.1_2298	-1.16595457258568	7.37459015613875	21.0656660323435	4.43809399753047e-06	1.02417553789165e-05
NZ_CP020771.1_cds_WP_002743801.1_1981	1.63832828585545	2.44616436950899	21.0160651446433	4.55448356849459e-06	1.05048867761642e-05
NZ_CP020771.1_cds_WP_002746609.1_2685	-2.07112926561318	7.43207553322511	20.9912930952942	4.61375376996961e-06	1.06360678809268e-05
NZ_CP020771.1_cds_WP_002746612.1_2682	-2.1168159244912	6.39125888383156	20.9816119781359	4.63712686509299e-06	1.06844023253829e-05
NZ_CP020771.1_cds_WP_002744877.1_4557	-0.977624574571802	7.54709227519337	20.9790642672087	4.64329752297853e-06	1.06930710591414e-05
NZ_CP020771.1_cds_WP_002744798.1_2140	0.820171692037602	6.15821996898302	20.962494647735	4.68363138268562e-06	1.07803646133355e-05
NZ_CP020771.1_cds_WP_036401905.1_2512	-1.95851330725188	1.43776061974051	20.9591071695188	4.69192039170512e-06	1.07938479477569e-05
NZ_CP020771.1_cds_WP_002747333.1_3797	-2.25164102612568	2.14233049897226	20.9326464126657	4.75717740496408e-06	1.09383053744384e-05
NZ_CP020771.1_cds_WP_002737489.1_3985	1.96944488188623	4.56718650857547	20.8295576015148	5.02021886831592e-06	1.15371489520304e-05
NZ_CP020771.1_cds_WP_002742026.1_3325	-0.845136452854986	5.79740310192756	20.8104314272197	5.0706031799511e-06	1.16469105633641e-05
NZ_CP020771.1_cds_WP_002741428.1_1298	1.54270969974449	2.47252434994107	20.7968838163341	5.10659857903005e-06	1.17235251762634e-05
NZ_CP020771.1_cds_WP_002744073.1_4009	1.90720411924939	4.63266609767812	20.7922443740026	5.11898422960536e-06	1.17458862942883e-05
NZ_CP020771.1_cds_WP_002745265.1_227	2.08659899769037	3.03707234859171	20.781585818984	5.14755307454719e-06	1.18053386627012e-05
NZ_CP020771.1_cds_WP_002743699.1_1936	3.23294569099863	0.200250565938826	20.769643844035	5.17975208692954e-06	1.18608041598593e-05
NZ_CP020771.1_cds_WP_002748669.1_3897	-0.763397332768933	5.75956320621431	20.7697389443471	5.17949487221796e-06	1.18608041598593e-05
NZ_CP020771.1_cds_WP_002748538.1_4515	-0.831952198272506	5.82777716483353	20.7710079305471	5.17606391316355e-06	1.18608041598593e-05
NZ_CP020771.1_cds_WP_084989938.1_2408	2.61229380354192	0.96748194937447	20.750933852544	5.23060657214035e-06	1.19710789589191e-05
NZ_CP020771.1_cds_WP_002742776.1_2273	-1.88303113716723	5.32525231061916	20.7216703784855	5.31115253464221e-06	1.21491588118554e-05
NZ_CP020771.1_cds_WP_080612726.1_1090	0.909232757608029	3.62359715080651	20.7039561378898	5.36051358302966e-06	1.22557571105312e-05
NZ_CP020771.1_cds_WP_008203409.1_2179	1.22700586614879	6.12709811801855	20.7011622899872	5.36834061724798e-06	1.22673352241796e-05
NZ_CP020771.1_cds_638	1.38610275397042	3.26984408838831	20.6907997260146	5.39747190233419e-06	1.2327559283109e-05
NZ_CP020771.1_cds_WP_002742734.1_2297	-1.17439225285633	8.9075237152621	20.6641223147801	5.47319965820618e-06	1.24940907364707e-05
NZ_CP020771.1_cds_WP_002740437.1_786	0.945388840975888	5.19421757919341	20.6466571967208	5.52335365194219e-06	1.26021018574632e-05
NZ_CP020771.1_cds_WP_002742911.1_3726	1.54485572560382	3.75675054979782	20.6150021415349	5.6154350824202e-06	1.28056146717749e-05
NZ_CP020771.1_cds_WP_002744173.1_4071	2.60523597145013	0.932919240877477	20.5875693143207	5.69647983007122e-06	1.298376306238e-05
NZ_CP020771.1_cds_WP_002746931.1_2545	4.18746014326687	0.228470204299048	20.5813830620751	5.71491748831622e-06	1.30191039754356e-05
NZ_CP020771.1_cds_WP_002742625.1_2379	-1.2811526334947	5.5125634986504	20.5798037205596	5.71963418676608e-06	1.30231670714059e-05
NZ_CP020771.1_cds_WP_002742828.1_2897	1.8944670153243	3.38622117120049	20.5770545969109	5.72785375778762e-06	1.30351976855854e-05
NZ_CP020771.1_cds_2644	9.70657392342408	2.3481236955546	20.574784255513	5.73465076140523e-06	1.30439802154914e-05
NZ_CP020771.1_cds_WP_002742614.1_197	-0.968750657425017	4.02586803477139	20.4974903468674	5.97094887376537e-06	1.35675603886992e-05
NZ_CP020771.1_cds_WP_036400737.1_1872	1.0985905939007	4.70649945756449	20.4980021376727	5.96935255195327e-06	1.35675603886992e-05
NZ_CP020771.1_cds_WP_002748822.1_500	1.09250149839206	6.86246598105338	20.4960581918604	5.97541817226424e-06	1.35707706827894e-05
NZ_CP020771.1_cds_WP_002744958.1_4604	-0.755871070026176	5.08231497069312	20.4947758741899	5.9794227253973e-06	1.35729227509018e-05
NZ_CP020771.1_cds_WP_002743595.1_1888	1.44638170858292	3.80209399900879	20.4883863840581	5.99941666766484e-06	1.36113490058415e-05
NZ_CP020771.1_cds_WP_002747958.1_3391	2.20480210730191	2.05989512899171	20.4716018342349	6.05225900780569e-06	1.3724223694922e-05
NZ_CP020771.1_cds_WP_002740487.1_754	1.12881839524991	5.74179246672178	20.445597135334	6.13505301326524e-06	1.39048674726379e-05
NZ_CP020771.1_cds_WP_002745132.1_289	-0.889996010041676	9.62853058229153	20.4441331249219	6.13974780209231e-06	1.39084082863724e-05
NZ_CP020771.1_cds_WP_002747615.1_4791	-1.11301704725413	6.24424480506551	20.3978993802235	6.28987998901711e-06	1.42412377109821e-05
NZ_CP020771.1_cds_WP_084990117.1_1167	6.68136849840288	1.22618314881623	20.3861863032759	6.3284967229838e-06	1.43213687309114e-05
NZ_CP020771.1_cds_WP_002743479.1_928	-1.52259654871183	1.6805441445954	20.3292193239484	6.51973116098448e-06	1.47466155653444e-05
NZ_CP020771.1_cds_WP_036399429.1_1576	1.37080632596887	8.23626583074502	20.278740388892	6.69402787663531e-06	1.51331383769149e-05
NZ_CP020771.1_cds_WP_002741422.1_1301	-1.34867999704656	5.6104498292127	20.2545247240301	6.77929375247829e-06	1.53180988605616e-05
NZ_CP020771.1_cds_WP_002744066.1_3995	2.43171795402281	1.16605106630149	20.2494804057021	6.79719207011171e-06	1.53507287849929e-05
NZ_CP020771.1_cds_WP_002748749.1_4634	0.84215218000416	7.12627341187317	20.2311043142047	6.86279645494491e-06	1.54910097915381e-05
NZ_CP020771.1_cds_WP_002739276.1_189	-0.922220421588966	5.99703363981889	20.1941120338599	6.99679643759424e-06	1.57854553774992e-05
NZ_CP020771.1_cds_WP_002746669.1_2653	-0.885634244682789	5.62533486592565	20.176629098896	7.06103710560693e-06	1.59222979933442e-05
NZ_CP020771.1_cds_WP_084990110.1_603	1.29873903321859	4.71723637269291	20.1755035058453	7.06519330233649e-06	1.59235828743015e-05
NZ_CP020771.1_cds_WP_002743252.1_1016	-1.4353937518235	2.39412915466741	20.1480202777632	7.16743931504884e-06	1.61458298116778e-05
NZ_CP020771.1_cds_WP_002766752.1_3437	-1.07910580925752	5.17665294947166	20.1413266342333	7.192565843742e-06	1.61942151857071e-05
NZ_CP020771.1_cds_WP_002746769.1_2603	1.33692724809944	5.79266991449996	20.1264933394516	7.24856245303848e-06	1.63120209282772e-05
NZ_CP020771.1_cds_WP_002743233.1_1023	1.21978369123088	6.87617017101955	20.1147997081413	7.29301496451342e-06	1.64037418654709e-05
NZ_CP020771.1_cds_WP_002743132.1_3079	1.88344533943986	2.12924200466147	20.1069644139811	7.32295329421435e-06	1.64627405702844e-05
NZ_CP020771.1_cds_WP_036399371.1_607	1.01897896998627	4.9325926158342	20.1052619670587	7.32947457040399e-06	1.64690622938227e-05
NZ_CP020771.1_cds_WP_002742522.1_137	1.65278196930563	2.58835991973179	20.0995406124572	7.35143314522271e-06	1.65100471243241e-05
NZ_CP020771.1_cds_WP_004157470.1_995	1.95595718322117	2.40191549053602	20.0939415901591	7.37298614471913e-06	1.65500801226253e-05
NZ_CP020771.1_cds_WP_002740070.1_1861	2.16621315036626	7.57416561033717	20.0511417964453	7.53985015776066e-06	1.69160862559158e-05
NZ_CP020771.1_cds_WP_002744091.1_4028	1.0057198804683	4.82773954263444	20.003336820995	7.73071428473722e-06	1.73355411233501e-05
NZ_CP020771.1_cds_WP_002744187.1_4079	-1.24855161914782	7.20233527763455	20.0018844203652	7.73658838637079e-06	1.73399557978225e-05
NZ_CP020771.1_cds_WP_002743322.1_866	1.4664535860066	3.11176236585769	19.9893908248023	7.78730300002565e-06	1.74448160040938e-05
NZ_CP020771.1_cds_WP_002747032.1_3539	-0.867570579326007	4.26050627296363	19.9737716652166	7.8511747457985e-06	1.75790296880208e-05
NZ_CP020771.1_cds_WP_002742400.1_71	-1.25972550244708	8.54635601225465	19.9683687458624	7.87339122498316e-06	1.7619887620426e-05
NZ_CP020771.1_cds_WP_002747956.1_3393	-1.0082925582058	8.06743620872956	19.9472694326551	7.96075647505591e-06	1.78064275814852e-05
NZ_CP020771.1_cds_WP_036399890.1_3350	2.24349310187674	2.38164957306822	19.9335347066457	8.0181497177743e-06	1.79257727829395e-05
NZ_CP020771.1_cds_WP_002739877.1_1987	0.966693255995972	7.59203254480601	19.9264727861203	8.04782085045753e-06	1.79830521268402e-05
NZ_CP020771.1_cds_WP_002745353.1_647	1.33818921286947	5.19760517061909	19.880514453509	8.24362934826334e-06	1.84113251037672e-05
NZ_CP020771.1_cds_WP_230457580.1_3354	2.1440862599502	1.86326061375065	19.8349896122502	8.44230643824802e-06	1.88455709330423e-05
NZ_CP020771.1_cds_WP_002741201.1_1417	1.45531399594485	7.40982089729207	19.8296074656506	8.46611045783318e-06	1.88833858303922e-05
NZ_CP020771.1_cds_WP_002742205.1_3230	-1.94945372541754	5.79596929340363	19.829236751786	8.46775251988984e-06	1.88833858303922e-05
NZ_CP020771.1_cds_WP_002742647.1_2368	1.92049980372662	2.48745589884113	19.8104841953666	8.55123474110304e-06	1.90599810494465e-05
NZ_CP020771.1_cds_WP_002744215.1_4100	0.813368593591047	5.35023580246295	19.8076878470096	8.563754062355e-06	1.90783080967668e-05
NZ_CP020771.1_cds_WP_002741283.1_1367	2.70891012678495	2.55580013574851	19.7894824344226	8.6457112482768e-06	1.9251232669182e-05
NZ_CP020771.1_cds_WP_002742134.1_3272	2.13292132529157	2.2456691569621	19.7834327735878	8.67311957832086e-06	1.9302581918669e-05
NZ_CP020771.1_cds_WP_002746707.1_2632	2.59961099605093	1.00269602247903	19.7670972863044	8.747565018405e-06	1.94585113635863e-05
NZ_CP020771.1_cds_WP_002740382.1_4717	1.80076879030471	2.16972589246809	19.7473436783138	8.83844528962831e-06	1.96508247801451e-05
NZ_CP020771.1_cds_WP_002744197.1_4096	-1.51357019620933	12.4690771750003	19.7113116625122	9.00666617981316e-06	2.00148137329181e-05
NZ_CP020771.1_cds_WP_084989876.1_1768	1.42932463645905	3.31154959608392	19.7035434776812	9.04335226974218e-06	2.00862851814184e-05
NZ_CP020771.1_cds_WP_002748059.1_355	1.20259648402569	3.62157808088392	19.696709240998	9.0757517261816e-06	2.01481688321231e-05
NZ_CP020771.1_cds_WP_002747706.1_4750	0.921114282534489	7.02985779347314	19.63877245102	9.35514017281653e-06	2.07580321675689e-05
NZ_CP020771.1_cds_WP_002744906.1_4575	1.19264722901872	7.41369973489624	19.6343103497837	9.37701256575446e-06	2.07961717242506e-05
NZ_CP020771.1_cds_WP_002740904.1_1572	0.710045370067728	6.83990711673302	19.6158260660318	9.46816733700325e-06	2.09878497135768e-05
NZ_CP020771.1_cds_WP_002746835.1_2575	1.04987722468065	2.92458731558388	19.6113570697329	9.49033930807523e-06	2.10265002634002e-05
NZ_CP020771.1_cds_WP_002734998.1_985	-0.847015512613536	4.24839020061431	19.606836414449	9.51282061270718e-06	2.10657972670423e-05
NZ_CP020771.1_cds_WP_051048464.1_3067	-0.855554557398195	6.08430288582542	19.6023370098322	9.53524933103649e-06	2.11049386988046e-05
NZ_CP020771.1_cds_WP_002746489.1_2749	-1.35596651592803	12.1247146250496	19.5798896034606	9.64794130980049e-06	2.13407204455811e-05
NZ_CP020771.1_cds_WP_002743149.1_3091	1.0469679349712	6.44644243225393	19.5792070289581	9.65138888619974e-06	2.13407204455811e-05
NZ_CP020771.1_cds_WP_002743490.1_934	6.04345333298017	0.057481308367122	19.5760732418771	9.66723303420354e-06	2.13651143214852e-05
NZ_CP020771.1_cds_WP_002749578.1_471	-1.44283052645741	7.09946572836576	19.5109330574294	1.00025545083635e-05	2.20951950333999e-05
NZ_CP020771.1_cds_WP_002740021.1_2034	-1.28547380621215	3.27338307525885	19.5096456653531	1.00092979801627e-05	2.20990964852922e-05
NZ_CP020771.1_cds_WP_002743455.1_921	-1.36135678724272	1.8800137923647	19.4988062532272	1.00662570870759e-05	2.22138078859925e-05
NZ_CP020771.1_cds_WP_002745928.1_1684	2.9762507951237	0.205995251063248	19.4776648597803	1.01782893420864e-05	2.24498781315765e-05
NZ_CP020771.1_cds_WP_072925605.1_3313	-0.841383585840487	4.04103131829859	19.455267775119	1.02983418023715e-05	2.27033950360127e-05
NZ_CP020771.1_cds_WP_002753579.1_1508	1.19429875478062	3.06145817563763	19.3685829679571	1.07765427989161e-05	2.37340525928509e-05
NZ_CP020771.1_cds_WP_002788716.1_2319	-0.784786555312077	7.01035794335777	19.368898333099	1.07747632723766e-05	2.37340525928509e-05
NZ_CP020771.1_cds_WP_084990101.1_4698	-0.921724479886434	5.12087008364172	19.3499584961657	1.08821610693384e-05	2.39547819275472e-05
NZ_CP020771.1_cds_WP_002742912.1_3727	-0.867783788618486	4.80150123963101	19.3448702089899	1.09111967958886e-05	2.40067957253445e-05
NZ_CP020771.1_cds_WP_004157018.1_2316	0.784954618402282	6.45345264156202	19.3007136814453	1.11664603938572e-05	2.45562576269073e-05
NZ_CP020771.1_cds_WP_231828575.1_3948	-1.30368503128402	2.27787711962746	19.2769891473491	1.13060768272895e-05	2.48509807490918e-05
NZ_CP020771.1_cds_WP_002746285.1_20	-1.09304992086069	3.6339952951862	19.2732382671721	1.13283102892832e-05	2.48875297795238e-05
NZ_CP020771.1_cds_WP_002740730.1_4472	3.23439750784299	0.436260747155172	19.2571361908522	1.14242557384956e-05	2.50859028085659e-05
NZ_CP020771.1_cds_WP_002743804.1_1982	-1.80363104469827	10.6124725027405	19.2299723307263	1.15879667550144e-05	2.54328088938527e-05
NZ_CP020771.1_cds_WP_002747582.1_1729	1.26026283049892	2.60002481172645	19.2218877810589	1.16371440778805e-05	2.55281223842833e-05
NZ_CP020771.1_cds_3577	10.8569953899103	3.00624451358759	19.2206191020488	1.16448802980941e-05	2.55324782832285e-05
NZ_CP020771.1_cds_WP_002741014.1_1518	2.64059255227757	0.590700864400676	19.1873697826633	1.1849481506358e-05	2.59682615440422e-05
NZ_CP020771.1_cds_WP_004157713.1_1762	1.59496135179062	1.91856006612693	19.1598289892892	1.20216859284972e-05	2.63326519598065e-05
NZ_CP020771.1_cds_WP_002748960.1_566	1.9249842604105	1.99874164088419	19.1232610808341	1.22542243559487e-05	2.68287752171659e-05
NZ_CP020771.1_cds_WP_002737184.1_462	0.837096601610833	5.42361097776612	19.1028110955599	1.23862314522462e-05	2.71044197377886e-05
NZ_CP020771.1_cds_WP_231828493.1_1377	2.44708920178247	1.25106714088991	19.0961787356044	1.24293500679869e-05	2.71853765033801e-05
NZ_CP020771.1_cds_WP_002739390.1_4647	1.17956269709729	6.24402832721298	19.089640786492	1.24720024294147e-05	2.7265234262236e-05
NZ_CP020771.1_cds_WP_036399787.1_4253	1.12234657378414	7.01208268970144	19.0437373121401	1.27756359194193e-05	2.79152674617232e-05
NZ_CP020771.1_cds_WP_002748356.1_2455	0.886967728752613	5.63079022187973	19.0185249830785	1.29455527162077e-05	2.82726286571383e-05
NZ_CP020771.1_cds_WP_230457602.1_492	-1.75030520674405	1.44920010714142	19.0167680115723	1.29574779512681e-05	2.82847601296117e-05
NZ_CP020771.1_cds_44	1.43481479466533	6.86909787066697	19.0018404190375	1.30592432910724e-05	2.84928944532488e-05
NZ_CP020771.1_cds_WP_002743246.1_1018	1.25016376500909	3.30293251217331	18.9907534945675	1.31353448978696e-05	2.86448582252167e-05
NZ_CP020771.1_cds_WP_002743073.1_3051	0.95240582301442	3.90408774140453	18.9870720925969	1.31607127269415e-05	2.86720139880374e-05
NZ_CP020771.1_cds_WP_002747514.1_3457	-1.69634849739801	11.4604321615338	18.9875634648232	1.31573239327484e-05	2.86720139880374e-05
NZ_CP020771.1_cds_WP_002744459.1_3145	0.956007850794352	4.87101729925074	18.970903717694	1.32727097217597e-05	2.89018298992708e-05
NZ_CP020771.1_cds_WP_002746530.1_2729	-1.57829110708875	8.24212265738712	18.965030817821	1.33136273716324e-05	2.89767183970823e-05
NZ_CP020771.1_cds_WP_084989888.1_1889	1.99377204906241	2.45059400171193	18.9532116041333	1.33963585844365e-05	2.91424949117579e-05
NZ_CP020771.1_cds_WP_036400995.1_4060	-0.765879386889637	5.28064495964038	18.924121992051	1.36021836753774e-05	2.95757568651692e-05
NZ_CP020771.1_cds_WP_002740429.1_788	3.29233810218497	0.413999959798831	18.920924766142	1.36249986595662e-05	2.96108634598501e-05
NZ_CP020771.1_cds_WP_084990142.1_4442	-0.868499751482061	5.40017936579225	18.9116921032751	1.36910976907416e-05	2.97399578018066e-05
NZ_CP020771.1_cds_3322	-1.03447252196861	5.7390120589019	18.9019518985436	1.37611794715789e-05	2.98775730336482e-05
NZ_CP020771.1_cds_3691	2.7556536315585	0.462763296095357	18.890562181784	1.38435867685873e-05	3.00418011986939e-05
NZ_CP020771.1_cds_WP_036399978.1_3265	1.39200483958199	10.0884775254707	18.8631621474727	1.40438685834233e-05	3.04615420177818e-05
NZ_CP020771.1_cds_WP_002748586.1_4490	0.882709227144602	5.89703409822713	18.8590285389415	1.40743349895103e-05	3.051271843429e-05
NZ_CP020771.1_cds_WP_235616124.1_569	3.1603299163217	1.86000376766017	18.8262806085969	1.43180587301814e-05	3.10259544958542e-05
NZ_CP020771.1_cds_WP_002748341.1_2478	2.36243708819375	1.72167016458022	18.8153158775788	1.44006064770564e-05	3.11896062234782e-05
NZ_CP020771.1_cds_WP_002748963.1_567	1.44005872233467	2.84316513472768	18.8006994052219	1.45113900453365e-05	3.14142232088221e-05
NZ_CP020771.1_cds_WP_002748320.1_3512	2.04270102728815	6.19100980355794	18.7741119000681	1.47151057497632e-05	3.18397024994877e-05
NZ_CP020771.1_cds_WP_230457644.1_1722	-1.62812052515717	2.66200915074747	18.7701121471175	1.4745999768998e-05	3.18910077809796e-05
NZ_CP020771.1_cds_WP_002746400.1_2787	-0.683253644927129	5.67654857818756	18.7100954796392	1.52174678344741e-05	3.28946237512488e-05
NZ_CP020771.1_cds_WP_002744670.1_2223	1.55472655110394	2.8481295758848	18.6500773525323	1.57040901476716e-05	3.39300049905896e-05
NZ_CP020771.1_cds_WP_002744281.1_1116	2.45452166375852	1.44526992190885	18.6172588942902	1.59767585906567e-05	3.45023385907177e-05
NZ_CP020771.1_cds_WP_002737445.1_3328	1.07694601335194	10.993616621681	18.5850885788333	1.62486571342644e-05	3.50724539018639e-05
NZ_CP020771.1_cds_WP_002747148.1_3587	-0.854771503663807	5.16378679195779	18.5642682404707	1.64271000119509e-05	3.54403906963371e-05
NZ_CP020771.1_cds_4064	-1.06600429901361	2.65087898700807	18.5504388999076	1.65467124534647e-05	3.56811089331634e-05
NZ_CP020771.1_cds_WP_002747455.1_3841	1.46809072850347	7.54233469019325	18.5473401787194	1.65736335950685e-05	3.57218122146136e-05
NZ_CP020771.1_cds_WP_036402782.1_2880	1.08878735828691	5.58207702191372	18.4723250776105	1.72389479035613e-05	3.71292644398957e-05
NZ_CP020771.1_cds_WP_002747233.1_3631	0.668664422551651	4.94298769556965	18.4718367566513	1.72433656024921e-05	3.71292644398957e-05
NZ_CP020771.1_cds_WP_002742838.1_2891	1.20204881650595	7.5186801810755	18.4649340884909	1.73059338366402e-05	3.72459264346497e-05
NZ_CP020771.1_cds_WP_002742509.1_131	-1.03301200689241	4.60939498613158	18.4518739688509	1.74249400131342e-05	3.74838825863933e-05
NZ_CP020771.1_cds_WP_004157116.1_3015	3.79884112093864	1.33783938844413	18.3756919421105	1.81356922793059e-05	3.89939340048999e-05
NZ_CP020771.1_cds_WP_002746624.1_2679	1.19512810048878	6.46421337492494	18.3686461812817	1.8202880350698e-05	3.91168143514401e-05
NZ_CP020771.1_cds_WP_002742269.1_3193	-1.53574745924841	8.40492489316594	18.3672686683763	1.82160454470803e-05	3.91168143514401e-05
NZ_CP020771.1_cds_WP_002737737.1_4424	-0.915615697466499	4.73335347078516	18.3669311111455	1.82192729907158e-05	3.91168143514401e-05
NZ_CP020771.1_cds_WP_002741919.1_3372	2.00646461301177	2.57812888949486	18.3373911359877	1.850395488325e-05	3.97088253656984e-05
NZ_CP020771.1_cds_WP_002746136.1_3470	-1.29147279102405	7.3271422297218	18.3072822600741	1.8798718516849e-05	4.03218889926616e-05
NZ_CP020771.1_cds_WP_002749432.1_2117	1.06129559610139	3.63092840800234	18.2865618768081	1.90043051422566e-05	4.07431747134811e-05
NZ_CP020771.1_cds_WP_002741915.1_3375	0.904999743393369	4.38374977883845	18.2800581328746	1.9069299548273e-05	4.08627847462994e-05
NZ_CP020771.1_cds_WP_002742637.1_2372	2.21975208007005	1.17934651599789	18.2541557956094	1.9330374767377e-05	4.14022498635572e-05
NZ_CP020771.1_cds_WP_002746709.1_2631	1.1698199596007	2.68974455702959	18.2494697910448	1.93779881559878e-05	4.14842176531273e-05
NZ_CP020771.1_cds_WP_230457579.1_3369	2.61982617481921	2.32500485477078	18.2213360410542	1.96663359164445e-05	4.20812199850667e-05
NZ_CP020771.1_cds_WP_051048506.1_701	0.856348495255037	4.07907505417273	18.1724009016231	2.01781885089561e-05	4.31556632850505e-05
NZ_CP020771.1_cds_WP_002745877.1_1665	2.30983368817782	1.2201679448187	18.1668376448962	2.02372199950212e-05	4.32610769272479e-05
NZ_CP020771.1_cds_WP_036402182.1_2659	0.838341426883925	4.99389774315046	18.161585547019	2.0293108991042e-05	4.33596746488096e-05
NZ_CP020771.1_cds_WP_002736290.1_3262	-0.91325574031227	6.82326965438457	18.1452699451171	2.04677187224987e-05	4.37117225242397e-05
NZ_CP020771.1_cds_WP_002744894.1_4568	0.90529635846568	4.81927485569739	18.1342070266984	2.0586972108985e-05	4.39452673864872e-05
NZ_CP020771.1_cds_WP_002748047.1_348	-1.51075038175014	5.47707943256085	18.1306723992538	2.0625220784229e-05	4.39846206925921e-05
NZ_CP020771.1_cds_WP_036399615.1_1349	-0.817260257957262	7.22259271143882	18.1307899754412	2.06239473294538e-05	4.39846206925921e-05
NZ_CP020771.1_cds_WP_002742233.1_3216	1.23130247835944	2.49481496914231	18.1225737920443	2.07131262923116e-05	4.41296932523337e-05
NZ_CP020771.1_cds_WP_002744566.1_4321	1.91726482934066	1.2625610286171	18.1231471061261	2.07068909520362e-05	4.41296932523337e-05
NZ_CP020771.1_cds_WP_002742381.1_61	-1.36394679438954	6.18760424336452	18.0907111318118	2.10626453202901e-05	4.48528274446466e-05
NZ_CP020771.1_cds_WP_084989864.1_1589	-4.0163760306607	11.7739404058735	18.062705585884	2.13747433743472e-05	4.54956186874888e-05
NZ_CP020771.1_cds_WP_084989960.1_2795	0.813598619540982	4.64506330022578	18.0612027900306	2.13916214985722e-05	4.55097266189078e-05
NZ_CP020771.1_cds_WP_036402641.1_1820	-1.03034766038048	7.05177010159992	18.0392365734863	2.16398611328837e-05	4.60157966618792e-05
NZ_CP020771.1_cds_WP_002748996.1_2402	-0.905607298045592	8.59840890798845	18.0362335327416	2.16740225544385e-05	4.60663763244168e-05
NZ_CP020771.1_cds_282	3.20915784794836	0.85538274443012	18.0271520294118	2.17776602251398e-05	4.62645030620196e-05
NZ_CP020771.1_cds_WP_036400891.1_2039	1.63324096081488	3.71333506122944	17.9571447517108	2.25934743182201e-05	4.79746656972248e-05
NZ_CP020771.1_cds_WP_002740602.1_4407	0.927193217932243	5.77824634631623	17.9492921113415	2.2686877803255e-05	4.81499700986866e-05
NZ_CP020771.1_cds_WP_002741138.1_1446	-0.646621217818797	5.92640645541255	17.9413702472715	2.27814977888935e-05	4.83276876171463e-05
NZ_CP020771.1_cds_WP_002743615.1_1897	1.54253468847259	2.20591768461955	17.9333292374111	2.28779463701821e-05	4.85091126473775e-05
NZ_CP020771.1_cds_WP_002742371.1_52	3.74967712287173	-0.0290191777767681	17.9265430618373	2.29596628884452e-05	4.86591423506906e-05
NZ_CP020771.1_cds_WP_002747812.1_4668	-1.61816426579324	10.3422870840733	17.9243337041785	2.29863303536317e-05	4.86924173521587e-05
NZ_CP020771.1_cds_WP_002738360.1_3515	-1.20808373682562	5.05499107092618	17.8724714844301	2.36213379654108e-05	5.00137055633876e-05
NZ_CP020771.1_cds_WP_002731987.1_497	-0.95689725118294	5.85037180802977	17.8548269493652	2.38413744169114e-05	5.04555302245408e-05
NZ_CP020771.1_cds_WP_036400269.1_2333	-0.650676630563983	5.09770569187892	17.8477801075419	2.39298266018279e-05	5.06185946222563e-05
NZ_CP020771.1_cds_WP_036401768.1_1652	-0.793161574942898	7.25295348862769	17.844236658314	2.39744285999649e-05	5.06887918970687e-05
NZ_CP020771.1_cds_WP_002742452.1_99	-1.38708218231472	6.50261714169208	17.8387751887975	2.40433366866133e-05	5.08102879050751e-05
NZ_CP020771.1_cds_WP_002746340.1_2815	1.27685794126455	3.63162504897441	17.8235566449925	2.42364027704149e-05	5.11939240250438e-05
NZ_CP020771.1_cds_WP_002749579.1_470	-0.873423137134043	4.05391669078249	17.8208763182858	2.4270567016546e-05	5.12417106768732e-05
NZ_CP020771.1_cds_WP_002741320.1_1350	-1.26163301589617	7.81744883753004	17.7925781732736	2.46342293762309e-05	5.19847806228448e-05
NZ_CP020771.1_cds_WP_002744318.1_1095	0.642669911923941	5.48387146795553	17.7735016836125	2.48824679780174e-05	5.24836854263169e-05
NZ_CP020771.1_cds_WP_002748709.1_4656	2.2450277705444	1.28762876123453	17.7581661646324	2.50838474132925e-05	5.28833250308731e-05
NZ_CP020771.1_cds_WP_002744112.1_4044	-0.702181334680891	4.84262846984822	17.7510212916012	2.51782292508927e-05	5.30571133716011e-05
NZ_CP020771.1_cds_WP_002748720.1_4646	-1.28840384403018	9.10326532820228	17.7472524928588	2.52281577325653e-05	5.31371064196348e-05
NZ_CP020771.1_cds_WP_002738970.1_3611	-0.921081492741872	10.1700018655437	17.7167101234553	2.56364659097108e-05	5.39715071783386e-05
NZ_CP020771.1_cds_WP_002748772.1_4624	1.92004380877383	1.69465538022062	17.7039368695748	2.58091893612526e-05	5.43093842483231e-05
NZ_CP020771.1_cds_WP_002740773.1_611	-1.21851805605986	2.54589146388961	17.6952105095487	2.59278614492262e-05	5.45332566719869e-05
NZ_CP020771.1_cds_WP_036401735.1_1629	1.02930711949376	3.65741847937419	17.6914091631684	2.59797282699721e-05	5.45970039518156e-05
NZ_CP020771.1_cds_WP_036402353.1_3564	2.7974567774505	2.60086056585302	17.6911869555481	2.59827633671591e-05	5.45970039518156e-05
NZ_CP020771.1_cds_WP_002740491.1_751	1.62721218378517	6.97462015221989	17.6788051667335	2.61524484450732e-05	5.49275643784886e-05
NZ_CP020771.1_cds_WP_002744752.1_2173	1.18200512539573	5.1153299914124	17.6560913491674	2.64666282471579e-05	5.55611486607003e-05
NZ_CP020771.1_cds_WP_002741491.1_1263	1.20327561879019	3.24020795851686	17.6377337741939	2.67233214373435e-05	5.60735100103049e-05
NZ_CP020771.1_cds_1766	3.08321461927329	1.72692008603941	17.610336668607	2.71110745245672e-05	5.68602602215769e-05
NZ_CP020771.1_cds_WP_084990021.1_3594	-0.893062400775228	3.51868552810641	17.5817326358122	2.75219438418216e-05	5.76947264672748e-05
NZ_CP020771.1_cds_WP_036402723.1_370	1.77170894855806	4.56787795341849	17.5712411181172	2.7674207855863e-05	5.79865421802886e-05
NZ_CP020771.1_cds_WP_002740727.1_4471	3.20590599510484	0.192208789464981	17.5669720809334	2.77364066883841e-05	5.80894555171818e-05
NZ_CP020771.1_cds_4672	3.08943854700937	0.661707692904549	17.5588842621036	2.78546296826337e-05	5.83095501135754e-05
NZ_CP020771.1_cds_WP_002742080.1_3299	1.03168502200579	7.3606945028761	17.5240918658925	2.8369006762662e-05	5.93583364873795e-05
NZ_CP020771.1_cds_WP_002744222.1_4104	1.54395462811812	6.30889520638913	17.5101842689846	2.85772799516715e-05	5.97659552451349e-05
NZ_CP020771.1_cds_WP_036402835.1_2460	-0.856070438325837	8.96961824120793	17.5003896029228	2.87248814650261e-05	6.00463623845178e-05
NZ_CP020771.1_cds_WP_002742991.1_2989	1.08361311203849	3.95148440249518	17.4853839291454	2.89524980334733e-05	6.0493690008763e-05
NZ_CP020771.1_cds_WP_036401983.1_3474	3.78537958986574	0.032716246273494	17.4791607170034	2.90474269944863e-05	6.06634881728689e-05
NZ_CP020771.1_cds_WP_002747873.1_3663	3.71082418582978	0.173809887509996	17.4760478918624	2.90950273653128e-05	6.07343307484667e-05
NZ_CP020771.1_cds_WP_084989913.1_2159	-0.922828177546866	4.65947047003682	17.4673995943663	2.92276863241128e-05	6.09825786085813e-05
NZ_CP020771.1_cds_WP_002741017.1_1516	3.13208357809509	0.0591125433724589	17.4350850174463	2.97287715058157e-05	6.19989410454775e-05
NZ_CP020771.1_cds_WP_002741301.1_1365	-1.05191557299933	6.2161194652454	17.4341827367777	2.9742885913689e-05	6.19992551440279e-05
NZ_CP020771.1_cds_WP_002748153.1_394	2.24258147100011	1.16033864567282	17.4217338008176	2.99383139094045e-05	6.23534419473896e-05
NZ_CP020771.1_cds_WP_002745870.1_1662	-0.664491741822315	6.42742598831427	17.4213798156759	2.99438897278593e-05	6.23534419473896e-05
NZ_CP020771.1_cds_WP_002738373.1_3610	-0.904025106943024	10.2399606831629	17.419792872257	2.99688993929878e-05	6.23534419473896e-05
NZ_CP020771.1_cds_WP_002748596.1_4485	1.05547878599864	9.38735409132071	17.4197881322555	2.99689741251643e-05	6.23534419473896e-05
NZ_CP020771.1_cds_WP_036402579.1_4738	-0.857452740020101	4.3995176479126	17.406506573162	3.01791120701531e-05	6.27612447735269e-05
NZ_CP020771.1_cds_WP_002741022.1_1512	1.04813646217292	2.6651131547324	17.383276290492	3.055022301611e-05	6.35032725615769e-05
NZ_CP020771.1_cds_WP_084989981.1_3022	-0.887500231190809	8.48503927879293	17.3471529403308	3.11364370467679e-05	6.4691521051778e-05
NZ_CP020771.1_cds_WP_002744416.1_1055	0.795506570723613	4.81674455947574	17.3180574501931	3.16168124193301e-05	6.56588620869156e-05
NZ_CP020771.1_cds_WP_002744178.1_4074	-1.15195887010841	3.86523314923487	17.2974685786602	3.19612347588963e-05	6.6343095993221e-05
NZ_CP020771.1_cds_WP_194033473.1_483	-1.27960964113515	6.44599325190721	17.2857178786563	3.21594948225633e-05	6.67234378561594e-05
NZ_CP020771.1_cds_WP_036402433.1_3778	-1.07987246731446	3.34667730084369	17.2361856104741	3.30088911162084e-05	6.8453748975229e-05
NZ_CP020771.1_cds_WP_036401516.1_260	2.19223826632559	0.949163261900299	17.2063582982284	3.35312204499167e-05	6.95044905684547e-05
NZ_CP020771.1_cds_WP_201261441.1_3994	-0.896977151206938	5.59269707985011	17.1995869817997	3.36509506241182e-05	6.97201216850605e-05
NZ_CP020771.1_cds_WP_002745145.1_278	-0.806112877736072	7.05770306200158	17.1952903672595	3.37271459462331e-05	6.98453955229828e-05
NZ_CP020771.1_cds_WP_002744400.1_1064	-0.842945544163216	5.514933906138	17.1808492332392	3.39845153629745e-05	7.03455702618214e-05
NZ_CP020771.1_cds_WP_002744713.1_2199	-1.14296896978193	8.47594020329266	17.1263906422965	3.49729602294312e-05	7.23578487505473e-05
NZ_CP020771.1_cds_WP_002748009.1_328	-0.92576772633324	5.37054110687934	17.1173472339731	3.51398771789172e-05	7.2669331473867e-05
NZ_CP020771.1_cds_WP_036400431.1_2994	0.693304616380431	4.97165081367741	17.1003946539378	3.54549366490098e-05	7.32867405594058e-05
NZ_CP020771.1_cds_WP_036402459.1_3810	-1.05706775962298	5.47533751658061	17.0976629395814	3.55059698419147e-05	7.33580763602146e-05
NZ_CP020771.1_cds_WP_051048474.1_4300	-0.792610333403991	7.11224743951526	17.0138018537493	3.71090897286039e-05	7.66345853000006e-05
NZ_CP020771.1_cds_WP_002744733.1_2184	-1.29468246414093	5.90250891480823	16.9928031555065	3.75217739097334e-05	7.74508024914999e-05
NZ_CP020771.1_cds_WP_084989903.1_2015	4.50014209043387	0.562503519759683	16.9562760057102	3.82506592632151e-05	7.8918646435258e-05
NZ_CP020771.1_cds_WP_002740325.1_4731	1.05308902508988	4.19748799980741	16.9447371487466	3.84838581422218e-05	7.93629029965002e-05
NZ_CP020771.1_cds_WP_002742239.1_3213	-0.844045584149044	3.87381001474884	16.9345046796541	3.86918504405886e-05	7.97547892090126e-05
NZ_CP020771.1_cds_WP_002742028.1_3323	-1.0206967192043	7.45993677678216	16.918276466542	3.90240361319282e-05	8.04021904527894e-05
NZ_CP020771.1_cds_WP_002749178.1_3862	-1.14956971637245	5.58248847224875	16.8930091813823	3.95469646988729e-05	8.14418011423913e-05
NZ_CP020771.1_cds_WP_002743545.1_1842	1.11057827051987	4.0260289169514	16.8803642001035	3.98113025934592e-05	8.19481611103194e-05
NZ_CP020771.1_cds_WP_002733639.1_1565	2.72845870753166	0.48543636125728	16.8582932683545	4.02769488648405e-05	8.28682358479573e-05
NZ_CP020771.1_cds_WP_002735837.1_2246	0.808891396160872	3.62536163553722	16.828959300952	4.09043141637184e-05	8.41200346859238e-05
NZ_CP020771.1_cds_WP_084989954.1_2670	-0.827766267219149	5.61561253537844	16.8222861261897	4.10483994617876e-05	8.43772655603412e-05
NZ_CP020771.1_cds_WP_036399452.1_1550	-0.855675478307075	4.18096514830256	16.7877012276859	4.18033621631663e-05	8.58893697382963e-05
NZ_CP020771.1_cds_WP_002745076.1_320	-0.906993517708231	4.16842929622457	16.7710134474442	4.21726212989389e-05	8.66079734353788e-05
NZ_CP020771.1_cds_WP_004157093.1_3768	-0.655762811562356	6.3082996579871	16.7492606586403	4.26588841881873e-05	8.75660868217991e-05
NZ_CP020771.1_cds_WP_002746387.1_2794	-1.25654742274217	2.0691458183007	16.7291172890469	4.31141954098406e-05	8.84598094360869e-05
NZ_CP020771.1_cds_WP_002743929.1_2052	2.93815605703859	0.604077520883935	16.7133496331787	4.34740065482209e-05	8.9156854075797e-05
NZ_CP020771.1_cds_WP_002748571.1_4496	-0.756588367828228	7.0052162768578	16.6609234237808	4.46921993124653e-05	9.16128185352475e-05
NZ_CP020771.1_cds_WP_161491777.1_3517	-1.60724248552077	2.45670728754472	16.6445591459626	4.5079428948574e-05	9.23639430233819e-05
NZ_CP020771.1_cds_2896	0.787283964407395	5.4052845847902	16.6410680667444	4.51624743141056e-05	9.24914141857144e-05
NZ_CP020771.1_cds_WP_002737135.1_633	-1.04552559411878	3.50554397532029	16.6400545850357	4.51866116881326e-05	9.24981816022632e-05
NZ_CP020771.1_cds_WP_002749616.1_460	0.820712622296058	6.62419310976911	16.5909679265696	4.63713340469092e-05	9.48795959300816e-05
NZ_CP020771.1_cds_WP_002747919.1_1813	0.906341952171918	7.46459702261757	16.5071672198033	4.84665200059628e-05	9.91208423889795e-05
NZ_CP020771.1_cds_WP_002743994.1_2091	1.0519217887937	5.6398631604692	16.4579601363481	4.97408869183122e-05	0.000101680266076108
NZ_CP020771.1_cds_WP_002741907.1_3381	5.97206572089392	-0.313726001005434	16.454701993402	4.9826446146805e-05	0.000101808293093334
NZ_CP020771.1_cds_WP_002749237.1_2437	-1.6661378242512	10.7921503161815	16.4223322564881	5.06845594735366e-05	0.000103514003708603
NZ_CP020771.1_cds_WP_002738011.1_372	1.56854573902078	4.74281640822564	16.4113177950915	5.09799258863229e-05	0.000104069365947252
NZ_CP020771.1_cds_WP_002740973.1_1539	1.10787375124809	5.53813378838107	16.392202796028	5.14966324693186e-05	0.00010507584933997
NZ_CP020771.1_cds_WP_002736230.1_2355	0.942624193342244	3.77138881027664	16.3847194392319	5.17003500934323e-05	0.00010544306587728
NZ_CP020771.1_cds_WP_002747015.1_3524	0.710235710244638	4.93027172813722	16.3726327351429	5.20310963859051e-05	0.000106068901723333
NZ_CP020771.1_cds_3185	1.63466473705306	3.0018668877946	16.2944623433974	5.42221784803007e-05	0.000110484842796024
NZ_CP020771.1_cds_WP_002740548.1_4376	1.63743737289907	2.05248888550981	16.2816806536871	5.45891687541355e-05	0.000111181609756129
NZ_CP020771.1_cds_WP_002747892.1_3671	0.739182136590726	6.53245754384332	16.2774849677875	5.4710179795312e-05	0.000111376982251804
NZ_CP020771.1_cds_WP_002735805.1_3164	-1.24312774086856	7.65769053552233	16.2565044613808	5.5319354143799e-05	0.000112550167027944
NZ_CP020771.1_cds_WP_002742153.1_3264	0.710439183641122	5.72477190263454	16.2558945254579	5.53371654554057e-05	0.000112550167027944
NZ_CP020771.1_cds_4524	0.974441679429519	4.09213945803073	16.2537410389532	5.54000975747901e-05	0.000112626571992705
NZ_CP020771.1_cds_WP_002743454.1_920	-1.89223512396252	0.517945601710131	16.2354175601292	5.59384912012377e-05	0.000113617063556036
NZ_CP020771.1_cds_1789	1.95524381806536	1.9961744605142	16.2354884267433	5.59363988445548e-05	0.000113617063556036
NZ_CP020771.1_cds_WP_002745269.1_225	1.02332215850576	3.45117513239352	16.2105217340534	5.6678439731613e-05	0.000115067339921519
NZ_CP020771.1_cds_WP_002741249.1_1384	1.65810758391934	1.74437817530477	16.2079829067794	5.67544491384626e-05	0.000115168991853187
NZ_CP020771.1_cds_WP_002732320.1_2713	1.09211240305542	4.88867044290989	16.2065658018759	5.67969201080304e-05	0.000115202524111309
NZ_CP020771.1_cds_WP_002752991.1_3237	-1.01433930058487	4.01080172331449	16.1827078683132	5.75167659485332e-05	0.000116609333703876
NZ_CP020771.1_cds_3690	8.9998726335235	1.89878282265983	16.1561224928914	5.83297189566709e-05	0.000118203538186955
NZ_CP020771.1_cds_WP_002743248.1_1017	1.90702815638502	2.09374830443397	16.1526205004133	5.84376640994071e-05	0.000118368261223252
NZ_CP020771.1_cds_WP_002745889.1_1669	0.891482222030669	4.02935808279704	16.129843774256	5.91446514850233e-05	0.000119745669217284
NZ_CP020771.1_cds_WP_002749585.1_466	0.899951541000534	3.58528561562108	16.1185204783987	5.94993203544001e-05	0.000120408834263235
NZ_CP020771.1_cds_WP_002742998.1_2995	1.05778173891251	4.76932102616916	16.1143437651246	5.96306829124791e-05	0.000120619695731848
NZ_CP020771.1_cds_WP_002732961.1_604	1.58151957322053	6.55010477037913	16.0757587477453	6.08581059230581e-05	0.000123046443669571
NZ_CP020771.1_cds_WP_002743968.1_2067	0.723269155547694	6.96502501765079	16.0375941154733	6.20971530379987e-05	0.000125494474050393
NZ_CP020771.1_cds_WP_002742386.1_62	0.777693497091853	5.0182837758566	16.0349474311491	6.21840147936415e-05	0.000125555718819358
NZ_CP020771.1_cds_WP_004157664.1_2466	-0.804533300496605	4.85746413099019	16.0354986668903	6.21659136718556e-05	0.000125555718819358
NZ_CP020771.1_cds_WP_002744522.1_4343	-0.814694345340955	9.56091636650135	16.0254214638021	6.24976609981287e-05	0.000126131643105314
NZ_CP020771.1_cds_WP_002742231.1_3218	1.2207268819756	3.16303920309032	16.0244996733001	6.25280956151077e-05	0.000126135731272639
NZ_CP020771.1_cds_WP_036401712.1_1141	1.31788735533944	2.12433857589308	15.9814443309472	6.39663811251897e-05	0.000128978534148884
NZ_CP020771.1_cds_WP_002744837.1_2124	1.00084619017258	4.22722660181219	15.9773048175701	6.41064051171336e-05	0.000129202196423093
NZ_CP020771.1_cds_WP_002747808.1_4669	-1.27356423974815	8.99746882949281	15.9712886362102	6.43104594578556e-05	0.000129554646094773
NZ_CP020771.1_cds_WP_036399828.1_4176	1.69244426087212	2.05678945520562	15.9549568177628	6.48676952420444e-05	0.000130617944160851
NZ_CP020771.1_cds_WP_002745953.1_1706	-1.07541392481066	4.55866983867667	15.9337085780478	6.55999535669243e-05	0.0001319933119594
NZ_CP020771.1_cds_WP_002746955.1_1787	-0.620763443107589	7.04556387715423	15.9328158037407	6.56309017728384e-05	0.0001319933119594
NZ_CP020771.1_cds_WP_036403194.1_3873	1.21260904030245	5.0410143772647	15.9325558091822	6.56399172987286e-05	0.0001319933119594
NZ_CP020771.1_cds_WP_002745082.1_318	1.06837795396744	3.02492927098761	15.898313468978	6.68382504259187e-05	0.000134342160204201
NZ_CP020771.1_cds_WP_002742569.1_157	0.856942835118534	3.83324824005782	15.892897426735	6.70297936778293e-05	0.000134666191823331
NZ_CP020771.1_cds_WP_155119311.1_359	-1.14970075362838	3.5167801851631	15.8905571401627	6.71127307785634e-05	0.000134771833856545
NZ_CP020771.1_cds_WP_036400764.1_1927	-0.848666319076279	5.05147246188575	15.8885532326896	6.71838290124553e-05	0.000134853617005109
NZ_CP020771.1_cds_WP_002736544.1_1827	-0.982107543577634	8.1065613575194	15.871644254845	6.7786780908397e-05	0.000136002398207539
NZ_CP020771.1_cds_WP_036399479.1_1494	-1.30902774650048	8.07030590625157	15.868266626464	6.79078733673137e-05	0.000136183811088922
NZ_CP020771.1_cds_WP_002745357.1_641	1.21836640384386	4.10478732608139	15.8522071867892	6.84866090521461e-05	0.000137282412727552
NZ_CP020771.1_cds_WP_002743062.1_3042	1.07332185097201	6.23329750396575	15.8436096469993	6.8798475803871e-05	0.000137845321556492
NZ_CP020771.1_cds_WP_002742670.1_2354	-2.18823201102621	12.5702304038497	15.8244445796707	6.94988196446513e-05	0.000139185728111074
NZ_CP020771.1_cds_WP_002743018.1_3005	-0.754959498954942	6.37814923424848	15.8078909001209	7.01095059802853e-05	0.000140345449302284
NZ_CP020771.1_cds_WP_002747966.1_4700	0.940984703457316	4.07231749152612	15.806044588908	7.0177952484708e-05	0.000140419156841867
NZ_CP020771.1_cds_WP_002741762.1_4190	0.852924439394582	3.71700809297225	15.8041319115682	7.02489302020452e-05	0.00014049786040409
NZ_CP020771.1_cds_WP_002741890.1_4131	-0.651403938986707	8.35071269992507	15.7984326925501	7.04608514772866e-05	0.000140858253290929
NZ_CP020771.1_cds_WP_002748251.1_2883	-0.67084965960768	8.71200278111412	15.784306472086	7.09889012244799e-05	0.000141786199476694
NZ_CP020771.1_cds_WP_002747633.1_4781	-0.841297008900958	3.25927570341608	15.7845299514579	7.09805164699318e-05	0.000141786199476694
NZ_CP020771.1_cds_WP_002744004.1_2096	1.03741944118142	3.55265984036847	15.7771346541952	7.12585113749244e-05	0.000142260697169363
NZ_CP020771.1_cds_WP_002743735.1_1951	0.874893644035589	6.96404261467493	15.7498240664651	7.22946619279481e-05	0.000144264404027007
NZ_CP020771.1_cds_WP_231828509.1_139	-2.41450539022835	1.70813534819968	15.7461021352755	7.24370388318716e-05	0.000144483581497534
NZ_CP020771.1_cds_WP_002747151.1_3589	-0.987418622321943	6.01684860863174	15.6717908583294	7.53394927641422e-05	0.000150205365007989
NZ_CP020771.1_cds_WP_002743536.1_1834	0.988647711080713	3.31532260594077	15.6226477757944	7.73229179686216e-05	0.000154090554659192
NZ_CP020771.1_cds_WP_002744680.1_2217	0.854521868219844	5.76456148395104	15.5758340095017	7.92611738163113e-05	0.000157882284317821
NZ_CP020771.1_cds_WP_036400093.1_93	0.884989083503955	4.70832114376869	15.5715244198122	7.94420448413368e-05	0.000158171604975576
NZ_CP020771.1_cds_WP_002744908.1_4577	-1.34691699096246	8.7068167706972	15.5643596320479	7.97436664139331e-05	0.000158700976637321
NZ_CP020771.1_cds_WP_231828491.1_1426	1.7920596256281	2.81154454866504	15.5197224557851	8.1648915261652e-05	0.00016241988519791
NZ_CP020771.1_cds_WP_002733679.1_1238	-1.18312815619752	6.45006120090219	15.517974832294	8.1724433706996e-05	0.000162497306609522
NZ_CP020771.1_cds_WP_002741474.1_1273	-0.714990645311866	4.6298869540952	15.489980547389	8.29437487852769e-05	0.00016484791611756
NZ_CP020771.1_cds_WP_002745320.1_201	0.858351470177881	4.31138094713333	15.473031497832	8.36908578013092e-05	0.000166258348383809
NZ_CP020771.1_cds_WP_036402729.1_380	1.19272265176622	5.10109763677165	15.450988508079	8.46726448255673e-05	0.000168133516558819
NZ_CP020771.1_cds_WP_002742392.1_68	-1.14841774633023	1.96198731885164	15.4095048678464	8.65518486479031e-05	0.000171788202054846
NZ_CP020771.1_cds_WP_036399609.1_1356	1.5465178471726	7.00967907305559	15.3871785847777	8.75805390105855e-05	0.000173752275785076
NZ_CP020771.1_cds_WP_228036352.1_2924	-1.52323505496221	1.49396550716814	15.3730783149144	8.82365423929528e-05	0.000174975546326356
NZ_CP020771.1_cds_WP_002736175.1_3163	-1.08554734396464	8.00410322736472	15.3689222790509	8.84308402769912e-05	0.000175282558406179
NZ_CP020771.1_cds_WP_002744171.1_4069	2.04300452253921	1.51717386060985	15.3413318714594	8.97316744337827e-05	0.000177781630738954
NZ_CP020771.1_cds_WP_002747227.1_3628	0.699759544486711	4.5032723775967	15.3210441094992	9.07004724881489e-05	0.000179620917862347
NZ_CP020771.1_cds_WP_235616114.1_4829	1.15569960088765	3.92977256925855	15.3185457156397	9.08205034618182e-05	0.000179778437525846
NZ_CP020771.1_cds_WP_002740927.1_1559	2.38721679935649	0.343595221565942	15.286738555505	9.23626671207024e-05	0.000182749662217433
NZ_CP020771.1_cds_WP_161491775.1_1304	-2.17443732218886	0.434608881739876	15.2685678424735	9.32554691728387e-05	0.000184433979121338
NZ_CP020771.1_cds_WP_002746802.1_2590	1.0226082963246	4.61660528105517	15.2512941868211	9.41122459088441e-05	0.000186045579623895
NZ_CP020771.1_cds_WP_002744919.1_4583	2.06832667969764	1.68515052113171	15.2419594524441	9.45785429377929e-05	0.000186884170290966
NZ_CP020771.1_cds_WP_002733521.1_1746	-0.830140167527785	7.27931313386126	15.2348627037882	9.4934601132901e-05	0.00018750428337637
NZ_CP020771.1_cds_WP_002738058.1_3344	-1.61338105960796	5.58131774201982	15.2268357608137	9.53389550264188e-05	0.00018821919089253
NZ_CP020771.1_cds_WP_002748966.1_570	-1.27386151131732	3.4595763477783	15.2164455736355	9.58649311011887e-05	0.000189173464039679
NZ_CP020771.1_cds_WP_002742311.1_3172	-0.859200410497647	5.47071896633668	15.2010258898024	9.66508997202038e-05	0.000190639713353045
NZ_CP020771.1_cds_WP_002740439.1_784	1.06926891520518	3.41763196215629	15.1863882997974	9.74030026898137e-05	0.000192037891626453
NZ_CP020771.1_cds_WP_002746443.1_2769	0.603040756897489	4.98273311978122	15.1836563139742	9.75440273724317e-05	0.000192230573250598
NZ_CP020771.1_cds_WP_002745696.1_1151	-0.845479239666902	7.93470250348957	15.1766098437425	9.79087142527193e-05	0.000192863660728515
NZ_CP020771.1_cds_WP_002744099.1_4035	0.84580523004287	5.47219182220965	15.1674573575471	9.83844463437977e-05	0.000193714830051646
NZ_CP020771.1_cds_WP_110980649.1_344	0.864723951775362	5.82890309569438	15.132617053886	0.000100216771972751	0.00019723513632935
NZ_CP020771.1_cds_WP_004157421.1_1006	-0.719826823320338	6.03059014042491	15.1171443365308	0.000101041490606211	0.000198682116161016
NZ_CP020771.1_cds_WP_002741346.1_1336	-0.891862882208947	3.98257133721845	15.117818856394	0.000101005395720722	0.000198682116161016
NZ_CP020771.1_cds_WP_051048451.1_4205	-0.968748641507057	3.7509296757401	15.0978850228443	0.000102077589361682	0.000200630587324421
NZ_CP020771.1_cds_2285	2.59738125659212	1.05266994784687	15.0963173229324	0.000102162396491177	0.000200708424964967
NZ_CP020771.1_cds_WP_002742374.1_54	1.07769455798963	3.30633218364522	15.0870085222884	0.000102667432950123	0.000201611411896748
NZ_CP020771.1_cds_WP_002749457.1_3914	-1.27411330420703	4.95148670015241	15.0804974772779	0.000103022173577715	0.000202211860323969
NZ_CP020771.1_cds_WP_002740627.1_4430	1.3571073304355	7.7967295448037	15.0797259869507	0.000103064288268726	0.000202211860323969
NZ_CP020771.1_cds_WP_002743810.1_1985	-0.671118931472089	7.42561341118819	15.0747919556378	0.000103334040912256	0.000202651564333223
NZ_CP020771.1_cds_WP_084989871.1_1718	2.77720193129919	1.5043370895722	15.0710987604297	0.000103536419630045	0.000202958809341015
NZ_CP020771.1_cds_WP_002745246.1_237	0.845192196828061	5.89420305919608	15.0369181303403	0.000105428474429727	0.000206576534187108
NZ_CP020771.1_cds_WP_051048455.1_3260	-0.783359773501381	5.33470436419943	15.0120807995711	0.000106825130825249	0.000209220812026514
NZ_CP020771.1_cds_WP_002741741.1_4211	0.683515512734043	6.49216426799472	14.9836571895448	0.000108446316817488	0.000212302313346405
NZ_CP020771.1_cds_WP_002791850.1_3733	-1.37594957018202	3.95237794419652	14.9825118375807	0.000108512160325305	0.000212337590059212
NZ_CP020771.1_cds_WP_002743277.1_842	5.70544127764631	-0.403270334923997	14.8899829789464	0.000113966548529629	0.000222912544260596
NZ_CP020771.1_cds_WP_036403016.1_4645	-0.674327655340747	5.88073038650461	14.8760926464348	0.000114808849535569	0.000224461158933478
NZ_CP020771.1_cds_WP_002793187.1_1862	1.96872628647149	7.82795301247908	14.8721653764176	0.000115048131000836	0.000224829974315014
NZ_CP020771.1_cds_WP_002742802.1_2260	1.52606811296497	2.35508681371736	14.8597930943841	0.000115805238479916	0.000226209968698119
NZ_CP020771.1_cds_WP_002739978.1_1931	-0.874511183646058	4.96865085553592	14.8518926623005	0.000116291317965154	0.000227059565420089
NZ_CP020771.1_cds_WP_002746873.1_2562	-0.834135667139208	5.04069212124192	14.8496373378804	0.000116430454779598	0.00022723130515227
NZ_CP020771.1_cds_WP_004157236.1_3114	0.910830003754218	6.10865091888741	14.8469629236878	0.000116595663510993	0.000227453754828124
NZ_CP020771.1_cds_WP_084990047.1_3878	-0.745899650804669	4.45775908253106	14.8215274542261	0.000118178751464069	0.000230440780193441
NZ_CP020771.1_cds_1177	-1.45438022606864	0.774873334603751	14.8187936461228	0.000118350184573722	0.000230673757465902
NZ_CP020771.1_cds_WP_002739790.1_1899	-0.870296751518894	3.07198335274126	14.7852052622516	0.000120477008331884	0.000234716067131884
NZ_CP020771.1_cds_WP_036402749.1_391	0.874875683570346	5.82840757353756	14.7764106139512	0.000121040215527532	0.00023570989339572
NZ_CP020771.1_cds_WP_002744788.1_2142	1.5740079223679	1.84956062284432	14.7378761524883	0.00012353936920052	0.000240471196514822
NZ_CP020771.1_cds_WP_230457599.1_2054	-1.6928495221448	2.51417247113434	14.7269143788299	0.000124259739593969	0.00024176741621263
NZ_CP020771.1_cds_WP_002744294.1_1109	-0.860675006930709	4.73250781844792	14.6886964902211	0.000126804524295621	0.000246610638577555
NZ_CP020771.1_cds_WP_012267861.1_1562	2.95094051459511	0.411410349561947	14.6841177580783	0.000127112903330366	0.00024710214132523
NZ_CP020771.1_cds_WP_084989875.1_1767	6.47846176408002	0.607028853803939	14.6767244090509	0.000127612442294028	0.000247964658111809
NZ_CP020771.1_cds_WP_002749269.1_3162	-1.12655411428425	9.042410946001	14.6707213072421	0.000128019501304779	0.00024864680043448
NZ_CP020771.1_cds_3131	2.30787621342576	1.26421970924981	14.6596859953697	0.000128771198190448	0.000249997428931171
NZ_CP020771.1_cds_3466	2.03215251123364	0.816913518233111	14.6508489764477	0.000129376355777336	0.000251062508588887
NZ_CP020771.1_cds_WP_024969757.1_1948	-1.36900104002893	5.11871353432889	14.6382487454896	0.000130244172508775	0.000252636140646116
NZ_CP020771.1_cds_4681	9.61554366371125	4.30496973623665	14.6360523406955	0.000130396044381516	0.000252820278189489
NZ_CP020771.1_cds_WP_036400706.1_1833	0.866059451173724	4.43912910682352	14.6139677355896	0.000131933043356629	0.000255688656701629
NZ_CP020771.1_cds_WP_002742669.1_2356	1.60771178258419	5.63169036384829	14.6023570776576	0.000132748400051974	0.000257156586488117
NZ_CP020771.1_cds_WP_002738615.1_3545	1.4538832889313	2.47763975358039	14.5924943498649	0.000133444992502937	0.000258393269390771
NZ_CP020771.1_cds_WP_036399976.1_3266	-0.800922948774733	5.62623052718422	14.5458883862433	0.000136786830859981	0.000264748704890285
NZ_CP020771.1_cds_WP_002746999.1_3402	-0.695926477252974	6.53263962621643	14.5436481671954	0.000136949569571321	0.000264948186883079
NZ_CP020771.1_cds_WP_002745356.1_642	-0.891860746754517	6.71541006497539	14.5181000454672	0.000138819335978576	0.000268448541700732
NZ_CP020771.1_cds_WP_002740956.1_1546	-0.79446881454164	6.39831097846817	14.5172429862996	0.000138882504407684	0.000268453774301314
NZ_CP020771.1_cds_WP_002746620.1_2680	1.16919068488387	6.57492274984805	14.5026190304774	0.000139964814948808	0.000270428101989864
NZ_CP020771.1_cds_WP_002743799.1_1980	6.1104025673276	-0.182820608649722	14.4987518163069	0.000140252442359115	0.000270748193075856
NZ_CP020771.1_cds_WP_002744068.1_3997	0.954673108274575	4.03510875189566	14.499094234705	0.00014022695069698	0.000270748193075856
NZ_CP020771.1_cds_WP_002741315.1_1354	1.54637057547378	5.8570588698896	14.4713784571567	0.000142305446909521	0.000274591996644187
NZ_CP020771.1_cds_WP_036400794.1_1964	-0.86990195339437	4.47262622382117	14.4433444811057	0.000144439367174617	0.000278588527478411
NZ_CP020771.1_cds_WP_002732665.1_42	0.926154312291362	4.34549588123115	14.4273892808382	0.000145668219370781	0.000280836688669677
NZ_CP020771.1_cds_WP_002735375.1_13	1.52641259254664	7.17388475269693	14.4105659244244	0.000146975340246534	0.000283233728600091
NZ_CP020771.1_cds_WP_084989956.1_2675	1.53012666310824	1.96758478847158	14.3840635115906	0.000149058493533291	0.000287123518996881
NZ_CP020771.1_cds_WP_036402726.1_371	1.31954148958577	2.38926413702255	14.3518413687429	0.000151631324368895	0.000291952766781393
NZ_CP020771.1_cds_WP_002744092.1_4029	1.47347407425986	6.42769106260491	14.3231386921151	0.000153960776543518	0.000296309426897798
NZ_CP020771.1_cds_WP_036402141.1_2734	1.1750098965693	2.96073253118025	14.3112301614522	0.000154937795700985	0.00029806057751836
NZ_CP020771.1_cds_WP_002746583.1_2705	-0.608440653756227	5.32192890089715	14.3032541746845	0.000155595663601578	0.000299066989779657
NZ_CP020771.1_cds_WP_002747084.1_3567	0.960788026582804	3.19954821872105	14.3032711190791	0.000155594263032455	0.000299066989779657
NZ_CP020771.1_cds_WP_002740671.1_4450	0.962401318315408	2.91230871529221	14.275672014479	0.000157892430261017	0.000303350233820388
NZ_CP020771.1_cds_WP_002740801.1_3425	0.996154982765762	3.4901469808243	14.2715485683429	0.00015823871110687	0.000303884029980322
NZ_CP020771.1_cds_WP_036400607.1_877	0.986095362630242	5.91610666400924	14.2464863705139	0.000160359910034497	0.000307824470623937
NZ_CP020771.1_cds_WP_228036081.1_2730	-0.658897834113121	4.50915180809124	14.2394471958108	0.00016096082206393	0.000308844446829667
NZ_CP020771.1_cds_WP_002744101.1_4037	-1.07833224309585	2.25876616978325	14.2233585734341	0.000162342785488308	0.000311361541066129
NZ_CP020771.1_cds_WP_002744087.1_4024	-0.760418994550456	4.60378151665228	14.2176610287096	0.000162835047052394	0.000312170815592673
NZ_CP020771.1_cds_WP_002742749.1_2286	1.65771487222695	1.80926881209121	14.1671067559294	0.000167269260726558	0.000320533240235614
NZ_CP020771.1_cds_WP_231828528.1_3597	0.992345627083515	4.359748021517	14.1599551351636	0.000167906287044795	0.000321615148610392
NZ_CP020771.1_cds_WP_002748224.1_415	1.49285505856574	2.46642271934907	14.1587893227748	0.000168010362453857	0.000321675726302339
NZ_CP020771.1_cds_WP_004157720.1_1759	2.14788718527295	1.11563274586148	14.1570242851151	0.000168168056077714	0.000321838865941831
NZ_CP020771.1_cds_WP_002748643.1_2850	1.45005396235623	3.20962782872115	14.1380840216445	0.000169869646080537	0.000324955290218692
NZ_CP020771.1_cds_WP_002737675.1_2403	-1.40471492132054	9.0135013121829	14.1243289716201	0.000171116257516137	0.000327199045379693
NZ_CP020771.1_cds_WP_002737956.1_4395	1.10371185074088	3.75579462568748	14.1173431156007	0.000171752905194368	0.000328275031882478
NZ_CP020771.1_cds_WP_002749149.1_3874	0.895899673337557	5.84826422297783	14.0721693726368	0.000175927752619256	0.000336109819978269
NZ_CP020771.1_cds_2143	-1.48682208242511	1.42876354320615	14.0711229718554	0.000176025660247847	0.000336152228602341
NZ_CP020771.1_cds_WP_002741480.1_1269	1.35097372400958	2.52134850125603	14.0425790296239	0.000178717677593201	0.000341146383711871
NZ_CP020771.1_cds_WP_084990079.1_4312	-1.24958673474188	1.92424384635847	14.000150518689	0.000182795999165762	0.000348781364974638
NZ_CP020771.1_cds_974	-0.687762998609836	4.49458435628749	13.9794360752015	0.000184821045289986	0.000352493746171622
NZ_CP020771.1_cds_WP_036401080.1_1047	0.96959545453444	3.91940534211608	13.9780950495795	0.000184952920257734	0.00035259380246644
NZ_CP020771.1_cds_WP_002742276.1_3190	-0.864863909984852	4.20719225091363	13.948661105321	0.000187871414207695	0.000358003896601787
NZ_CP020771.1_cds_WP_012265163.1_2793	-1.32744897011166	2.05550196819036	13.9236491796066	0.000190387881853848	0.000362643584483519
NZ_CP020771.1_cds_WP_002747793.1_4674	1.89772873951412	1.18374834755996	13.8837656555978	0.000194471027941429	0.000370262162975963
NZ_CP020771.1_cds_WP_002744257.1_4118	1.03304559076162	3.21402749423016	13.8794691000214	0.000194916125946836	0.000370950535449615
NZ_CP020771.1_cds_WP_002741317.1_1353	1.8515841092152	4.57482682485816	13.8690318930551	0.000196001638753552	0.000372856587860227
NZ_CP020771.1_cds_WP_002740873.1_1588	-3.70202372310616	11.7112137146133	13.8420486957141	0.000198836313381147	0.000378087037007405
NZ_CP020771.1_cds_WP_002744599.1_4291	0.756604803545509	4.6050411656467	13.8297024855192	0.000200147060759274	0.000380416502470539
NZ_CP020771.1_cds_WP_002743834.1_1994	0.614658959870738	5.2166877053226	13.8287200120177	0.000200251739175714	0.000380452598177222
NZ_CP020771.1_cds_WP_002746812.1_2586	-0.927278162269889	8.85063994391906	13.8273276627345	0.000200400182608081	0.000380571775354953
NZ_CP020771.1_cds_WP_002738440.1_3536	0.725850786574859	4.77410102869994	13.8243294957383	0.000200720204595766	0.000381016549125781
NZ_CP020771.1_cds_WP_084989894.1_1968	-0.903479939772346	3.81817251397133	13.7932986279042	0.000204062808974337	0.000387196099079511
NZ_CP020771.1_cds_WP_084989917.1_2183	2.25655686917712	1.26060072732978	13.7858465599361	0.000204873852420744	0.000388513758616504
NZ_CP020771.1_cds_WP_002735990.1_4311	-1.14962334792911	2.32298334335621	13.7853110686367	0.000204932257360327	0.000388513758616504
NZ_CP020771.1_cds_WP_036400064.1_29	0.844184529731	6.76477634282771	13.7440004654192	0.0002094888569514	0.000396982725080758
NZ_CP020771.1_cds_WP_002748551.1_4511	0.911812608261127	3.73776020645222	13.7384928649356	0.000210104013690676	0.000397978592485752
NZ_CP020771.1_cds_WP_084989982.1_3027	8.94950949014202	2.3988090977202	13.7162394993127	0.000212608133306493	0.000402550154320183
NZ_CP020771.1_cds_WP_002743836.1_1995	0.742917305221451	5.39334884217353	13.7137201090843	0.000212893522766262	0.000402918687588322
NZ_CP020771.1_cds_WP_002748010.1_330	-0.919258183256055	6.51852188338775	13.7014066848572	0.00021429391599311	0.000405152109552001
NZ_CP020771.1_cds_WP_002748211.1_413	-1.06083737221671	8.12351688095491	13.7011620911405	0.000214321827200249	0.000405152109552001
NZ_CP020771.1_cds_WP_002747572.1_1726	-0.606273242840626	8.1301840332315	13.7009383150227	0.000214347366067038	0.000405152109552001
NZ_CP020771.1_cds_WP_084990009.1_3395	-0.621325594314402	7.33419778389454	13.6757763934879	0.0002172386616859	0.000410442407610806
NZ_CP020771.1_cds_WP_002740340.1_4724	-0.954710059605636	6.69067612000433	13.674451654492	0.000217391968563203	0.000410557354496223
NZ_CP020771.1_cds_WP_084989857.1_1366	1.59274239189997	3.75781492378218	13.6717608050701	0.000217703705750437	0.00041097128126358
NZ_CP020771.1_cds_WP_002742031.1_3319	0.896073078338873	4.64102152554907	13.6637308851025	0.000218636658983815	0.00041255706157592
NZ_CP020771.1_cds_WP_228036174.1_3275	-1.1872026671203	6.89667365802053	13.662751258752	0.000218750751868965	0.00041259700012668
NZ_CP020771.1_cds_WP_002748287.1_3492	-0.747389765501939	3.95700739711419	13.6541750670086	0.000219752149190821	0.000414309784461676
NZ_CP020771.1_cds_WP_002743509.1_717	3.68719673497717	-0.123217967329536	13.6524916336806	0.000219949256617434	0.0004145053902298
NZ_CP020771.1_cds_WP_235616121.1_2343	1.11548447694901	2.58823995347365	13.6251613951109	0.000223174298563675	0.000420404703276504
NZ_CP020771.1_cds_WP_002746761.1_2608	1.82540606715991	1.92420987410561	13.612892247138	0.00022463754719285	0.000422981641024704
NZ_CP020771.1_cds_WP_084989944.1_2441	6.22992127824389	1.26469800023835	13.5879977380832	0.000227636303871195	0.000428446455781307
NZ_CP020771.1_cds_WP_002740616.1_4423	-0.815791374367206	7.41613802409135	13.5577494489106	0.000231334310997131	0.000435222178316637
NZ_CP020771.1_cds_WP_002746526.1_2731	-1.58811722934644	1.18589585097915	13.5435210400172	0.000233094683536119	0.000438162741278734
NZ_CP020771.1_cds_WP_002735016.1_2817	-1.00160481617886	2.67393613218036	13.5437761213935	0.000233063005732821	0.000438162741278734
NZ_CP020771.1_cds_WP_002740946.1_1551	1.15094158845479	3.92593565627929	13.5355789656956	0.000234083159931166	0.000439834629747938
NZ_CP020771.1_cds_WP_084989959.1_2775	-0.911287841975043	6.26903941747604	13.5278081231092	0.000235054413214666	0.000441472755783891
NZ_CP020771.1_cds_WP_002742180.1_3245	0.918560897677351	2.79696302028993	13.5265770387779	0.000235208654804971	0.000441575656378043
NZ_CP020771.1_cds_WP_002746938.1_2541	-0.812551874007288	7.48992878168607	13.5201688756551	0.00023601317731844	0.000442898777385406
NZ_CP020771.1_cds_WP_002742601.1_187	-0.684517274013012	5.52956202606962	13.5181553755005	0.000236266537353692	0.000443186914174226
NZ_CP020771.1_cds_WP_002740463.1_772	1.47629053794428	1.66328895460276	13.5059173091565	0.000237812367755532	0.000445898189541622
NZ_CP020771.1_cds_WP_002746957.1_1788	-1.14231543781642	10.5740697237071	13.5011858710969	0.000238412739670386	0.000446680218536224
NZ_CP020771.1_cds_WP_002734721.1_2686	-1.68047469844847	6.95046554657784	13.5010448504714	0.000238430657191633	0.000446680218536224
NZ_CP020771.1_cds_WP_084990036.1_3774	1.94174449691254	1.46630787719548	13.4988446981052	0.000238710375628423	0.000447015633821257
NZ_CP020771.1_cds_4687	1.24905627058106	1.85053210565924	13.4924286472793	0.0002395279760771	0.000448357594343306
NZ_CP020771.1_cds_WP_002749403.1_579	0.820172512370319	7.04342160940183	13.4894036413538	0.000239914432387884	0.000448891731901477
NZ_CP020771.1_cds_WP_002746671.1_2652	0.929052292500133	3.86568023716717	13.4883488207034	0.000240049337545338	0.00044895495311765
NZ_CP020771.1_cds_WP_084989921.1_2243	6.84951591828737	1.11617444511906	13.4756805851606	0.000241675512798585	0.000451806011295039
NZ_CP020771.1_cds_WP_004157229.1_3112	2.57607436935741	0.479910821426966	13.4737458291592	0.000241924845778298	0.000452081782515002
NZ_CP020771.1_cds_WP_002743162.1_3100	1.46670652046095	1.96620242397423	13.4724581812548	0.000242090929272583	0.000452201819928594
NZ_CP020771.1_cds_WP_084990059.1_4050	-1.10714095012903	3.61156685831452	13.4633100226141	0.000243274190502044	0.000454220944419292
NZ_CP020771.1_cds_WP_002746686.1_2643	-0.683686828088826	4.84606714521302	13.4612320968428	0.000243543769425761	0.000454533138398646
NZ_CP020771.1_cds_WP_002741477.1_1272	-0.719145546519818	6.74681255326748	13.4397175217652	0.000246352712751823	0.000459582371688275
NZ_CP020771.1_cds_WP_002747544.1_10	1.17354634805309	9.09295066610375	13.4321571861267	0.000247347524103583	0.000461198322828395
NZ_CP020771.1_cds_WP_002742070.1_3309	5.48979407071354	-0.679208801235426	13.4315570290408	0.000247426667787666	0.000461198322828395
NZ_CP020771.1_cds_WP_084989867.1_1719	6.4250508078163	0.980894837402875	13.4231825752833	0.000248533686963145	0.000463067381500782
NZ_CP020771.1_cds_WP_002745505.1_3934	0.988321694766289	3.65603573837482	13.3975379000048	0.000251954802888624	0.000469244683232168
NZ_CP020771.1_cds_WP_002741643.1_4263	0.96506808497611	7.55077157037716	13.3847497983965	0.000253678489185839	0.000472256810056656
NZ_CP020771.1_cds_WP_002741432.1_1296	-0.610420941131588	8.08568036435792	13.3663020287612	0.000256185993831067	0.000476724984329395
NZ_CP020771.1_cds_WP_002747773.1_4686	-0.65980774801769	6.72603946239975	13.3628519457976	0.000256657710300509	0.000477402695322271
NZ_CP020771.1_cds_WP_002742949.1_3748	0.549422348107063	5.87000888209335	13.3606446345482	0.00025695996652244	0.000477764761875894
NZ_CP020771.1_cds_4736	1.77330314295001	1.72397122177571	13.3291303614752	0.000261314680568755	0.000485658091973742
NZ_CP020771.1_cds_WP_002747082.1_3566	0.939383166537325	3.43737871048877	13.2557089197425	0.000271750995397918	0.000504842853375213
NZ_CP020771.1_cds_WP_002747577.1_1728	1.11330931959658	4.40914892503626	13.2426518433216	0.000273650496026113	0.000508159013950623
NZ_CP020771.1_cds_WP_002749267.1_3159	0.92919076695236	2.89481677397205	13.2404180393802	0.000273976800629856	0.000508552255349733
NZ_CP020771.1_cds_WP_002748723.1_4644	-0.631736085210716	5.95012056487414	13.2348551715604	0.000274791106334124	0.000509850611000213
NZ_CP020771.1_cds_WP_002744443.1_1035	1.72495210298338	1.11540653590175	13.1904259398955	0.000281382937133544	0.00052186309142562
NZ_CP020771.1_cds_WP_002741055.1_1487	1.84066477468478	1.50968894236748	13.1825294780651	0.000282571087157603	0.000523847860951882
NZ_CP020771.1_cds_WP_036401195.1_2241	1.11202782783297	2.2565180000002	13.145252487421	0.000288248670461527	0.000533927449665908
NZ_CP020771.1_cds_WP_002739617.1_2867	-0.858474826523073	3.71774308574525	13.1453860427093	0.000288228125005945	0.000533927449665908
NZ_CP020771.1_cds_4499	4.6992799837531	0.791581721697853	13.1297075297754	0.000290650141295682	0.000538151220747635
NZ_CP020771.1_cds_WP_002740969.1_1541	1.13292820944457	2.1701423314194	13.1274647003718	0.000290998287049333	0.000538571235722817
NZ_CP020771.1_cds_WP_002744094.1_4030	1.15777919289234	6.51743403913204	13.0989120291578	0.000295467327667559	0.000546614556184984
NZ_CP020771.1_cds_WP_002748340.1_2479	-0.915004789320165	8.22695822232951	13.082056786817	0.000298137911037223	0.000551325416495322
NZ_CP020771.1_cds_WP_002746077.1_3490	-0.572757092851341	4.99023350051259	13.0761786984404	0.00029907496112033	0.000552827988082542
NZ_CP020771.1_cds_WP_002749197.1_810	0.937683151496669	3.44674956510026	13.0656464205501	0.00030076138758492	0.00055571392462632
NZ_CP020771.1_cds_WP_002740515.1_740	1.84352800015394	0.64660363605192	13.0517554741109	0.00030300027396944	0.000559533031866577
NZ_CP020771.1_cds_WP_002743887.1_2020	-0.91779033636307	5.18394081076983	13.0512603080308	0.000303080392261062	0.000559533031866577
NZ_CP020771.1_cds_218	1.45246209998439	2.09052968409286	13.0267922608667	0.000307066062682244	0.000566655577019603
NZ_CP020771.1_cds_WP_002742690.1_2341	1.04082890180568	5.25215856812182	13.0237205216809	0.000307570146580729	0.000567350000340023
NZ_CP020771.1_cds_WP_002736091.1_4505	1.08143273973597	7.30876746923574	13.0173410426541	0.000308619710315058	0.00056904963197627
NZ_CP020771.1_cds_WP_002744644.1_2242	3.41695418443558	0.071008542972979	13.0078321907367	0.000310190830943957	0.00057170912801626
NZ_CP020771.1_cds_WP_002743931.1_2053	-0.896238543316115	5.01766826337444	12.999800896603	0.000311524099503722	0.00057392821651308
NZ_CP020771.1_cds_WP_002746540.1_2725	0.875162208676782	5.45981141059649	12.9951898405529	0.000312292186629231	0.000575104648956362
NZ_CP020771.1_cds_WP_002744688.1_2211	-3.06027066802919	3.59579740564072	12.9423099376011	0.000321238378893397	0.000591334329306254
NZ_CP020771.1_cds_WP_002744698.1_2205	-0.732870021277851	10.0131350547448	12.9253809193262	0.000324156683878318	0.000596459045345932
NZ_CP020771.1_cds_WP_002746682.1_2648	2.27485217318788	0.638540579499867	12.916603044381	0.000325680365314144	0.000599014425018557
NZ_CP020771.1_cds_WP_230457563.1_741	2.07268952706867	1.23303098001349	12.8998455230129	0.000328609253536007	0.000604151174202846
NZ_CP020771.1_cds_WP_002735847.1_245	2.6585225909087	0.835690770936715	12.892742799808	0.00032985867241218	0.000606197229101853
NZ_CP020771.1_cds_WP_002746976.1_1797	0.641725742291356	8.28397080985996	12.8649063608992	0.00033480164857787	0.000615026611371842
NZ_CP020771.1_cds_WP_002744442.1_1036	1.26670049325605	3.03457354941919	12.8001707173951	0.000346587722664301	0.000636414180574647
NZ_CP020771.1_cds_WP_002746713.1_2628	1.92083868594729	4.2339473138864	12.7985822292172	0.000346882131183224	0.000636691468562841
NZ_CP020771.1_cds_WP_002735415.1_8	0.957403822619972	7.45966587094498	12.7803067578104	0.000350287483128475	0.000642676208715053
NZ_CP020771.1_cds_WP_002741269.1_1373	0.727436812072656	6.0629948728355	12.765640106045	0.00035304475916155	0.000647467464137663
NZ_CP020771.1_cds_WP_004157231.1_3113	1.80015998580116	0.693421317810502	12.7624883504995	0.000353640128991654	0.000648291565946715
NZ_CP020771.1_cds_WP_002741668.1_4251	2.03793255828662	1.07368355326175	12.7508374491463	0.000355849800015072	0.000652073096189402
NZ_CP020771.1_cds_WP_002749361.1_823	0.712444638820716	4.28456361016577	12.7186479868365	0.000362027402591922	0.000663119499797084
NZ_CP020771.1_cds_WP_002739517.1_2496	3.68792720827098	2.22036039924673	12.7178215547387	0.00036218742258116	0.000663139033509424
NZ_CP020771.1_cds_WP_036402234.1_2593	-0.852656448101158	3.17326886336727	12.6536631204555	0.000374830530243953	0.00068600476268885
NZ_CP020771.1_cds_WP_002747815.1_4666	1.30081949902715	4.40910734229556	12.6431441203962	0.000376945486094465	0.000689591247737711
NZ_CP020771.1_cds_WP_002744535.1_4336	1.30156268342216	2.78370215611756	12.6208281249891	0.000381472295680904	0.000697585252398358
NZ_CP020771.1_cds_WP_002748623.1_2842	1.01246219891875	3.02054860648146	12.5922593939333	0.000387347610615737	0.000708037625003653
NZ_CP020771.1_cds_WP_002747473.1_3849	-0.739063499550217	5.90584367797676	12.5869300861211	0.000388453672393355	0.000709767203879216
NZ_CP020771.1_cds_WP_036401178.1_2249	0.751817933967031	5.31195093681453	12.5626444033702	0.000393534481144118	0.000718754873006945
NZ_CP020771.1_cds_WP_002743170.1_3103	1.75667297918709	2.05465094386306	12.5275148291874	0.000401002809320264	0.000732093944647192
NZ_CP020771.1_cds_WP_084989991.1_3137	1.51581219624255	1.36174826364427	12.5260357473266	0.0004013203708996	0.000732372563417273
NZ_CP020771.1_cds_WP_002744010.1_2099	-0.840587250266236	2.78063931713779	12.5232534105433	0.000401918431351914	0.000733162627445563
NZ_CP020771.1_cds_WP_036402413.1_3634	-1.47956474974123	5.0296627868714	12.5092118278481	0.000404950401953368	0.000738390055307168
NZ_CP020771.1_cds_WP_002745813.1_1644	-1.67570046006519	5.10668591171518	12.4956992283284	0.000407889936463103	0.000743444711780039
NZ_CP020771.1_cds_WP_002732229.1_2546	2.72299735047481	-0.0997666296129106	12.4720691573627	0.000413082265390056	0.000752599613595342
NZ_CP020771.1_cds_WP_002744139.1_4053	0.904903137493146	3.11135089123748	12.4384631510746	0.000420581722256119	0.000765948665634605
NZ_CP020771.1_cds_WP_002740842.1_1599	-2.0087228267997	7.09872852790226	12.4281214336116	0.000422917089134602	0.000769885967920308
NZ_CP020771.1_cds_WP_036402785.1_2876	-0.67693750665514	5.27679143440166	12.3831159196137	0.000433233568861135	0.000788343051534197
NZ_CP020771.1_cds_WP_002745664.1_1163	-0.782259312059411	5.75211917650122	12.3750995385415	0.000435097607897913	0.000791410642796696
NZ_CP020771.1_cds_WP_002737445.1_3534	-0.954385363125989	11.3879428293959	12.3394363779989	0.000443488899581708	0.000806343453784923
NZ_CP020771.1_cds_WP_002740598.1_4404	0.647073719841466	3.57777307017778	12.3269255237862	0.000446471149934782	0.000811433444826211
NZ_CP020771.1_cds_WP_002786972.1_2913	-0.799394943120719	10.1642576207141	12.3121346072836	0.000450023021772428	0.000817554098473642
NZ_CP020771.1_cds_WP_084990066.1_4126	0.897523382697681	3.88632076125671	12.2878353213784	0.000455920232490939	0.000827928765750417
NZ_CP020771.1_cds_WP_002733868.1_2146	0.917042206805843	2.55446046454168	12.2869428112831	0.000456138314966298	0.000827986148180851
NZ_CP020771.1_cds_WP_004156958.1_2332	0.812563564817289	3.95216710555927	12.2651408894458	0.000461498374208937	0.00083737342929615
NZ_CP020771.1_cds_WP_002740585.1_4399	-0.733395479302189	4.38451344898455	12.2633725391097	0.000461935904643365	0.000837824925088456
NZ_CP020771.1_cds_WP_002743401.1_901	1.44763168074759	1.35661143867246	12.261349214083	0.000462437035174432	0.000838391358176594
NZ_CP020771.1_cds_WP_036399482.1_1493	-1.19775339159149	8.69542229176293	12.2535780702498	0.00046436687212891	0.000841546494796881
NZ_CP020771.1_cds_WP_002741365.1_1320	1.13137063409954	4.78476021476186	12.2304173054951	0.000470166814318311	0.000851709773795716
NZ_CP020771.1_cds_WP_084989994.1_3153	6.960620195669	-0.0283791803162693	12.2273671113774	0.000470936075527843	0.000852755373304904
NZ_CP020771.1_cds_WP_036400581.1_834	-0.51390050621012	6.09703624478896	12.2155148399774	0.000473937303669671	0.000857840044147304
NZ_CP020771.1_cds_WP_002741462.1_1277	-1.66960084546387	5.07476717795739	12.2132340362772	0.000474517058904421	0.00085853942197866
NZ_CP020771.1_cds_WP_036402715.1_367	-0.649681923897904	7.51556246153025	12.2037737650822	0.000476929406970353	0.000862552573095059
NZ_CP020771.1_cds_WP_002742781.1_2270	0.698580086379663	4.70509293862994	12.1828744655648	0.000482302648801575	0.000871915212002848
NZ_CP020771.1_cds_WP_002744089.1_4026	0.724532698573488	4.36585786495995	12.1697518734218	0.000485707670666861	0.000877713495222166
NZ_CP020771.1_cds_WP_002748501.1_4526	0.816898506893503	5.95756404068904	12.1233313326993	0.000497948687503304	0.000899467930233796
NZ_CP020771.1_cds_WP_036402280.1_2526	1.29434789103571	2.72426186903072	12.1181479357996	0.000499334724885305	0.000901604789951506
NZ_CP020771.1_cds_WP_002745854.1_1656	0.643996282423338	5.23907191695082	12.1042340120458	0.000503074587018119	0.000907988279008312
NZ_CP020771.1_cds_WP_002746825.1_2580	-0.649337014039906	5.77563479286298	12.1020322307378	0.000503668979630611	0.000908691698317721
NZ_CP020771.1_cds_WP_235616112.1_4077	0.748029297480938	6.57564959392328	12.0995485478419	0.000504340325204481	0.000909533324089315
NZ_CP020771.1_cds_WP_002743013.1_3003	0.857426480102214	3.07549899199063	12.0765732286907	0.000510593593480556	0.000920436684958858
NZ_CP020771.1_cds_WP_002742244.1_3205	1.56862286264693	1.16901403422267	12.0596074158985	0.000515261417646679	0.000928474307772425
NZ_CP020771.1_cds_WP_002746477.1_2754	-0.862001000566562	6.37218516755532	12.0329778372946	0.00052267507064906	0.000941451242872953
NZ_CP020771.1_cds_WP_084989835.1_828	-0.660810107453041	4.55972520414919	12.0312973199506	0.000523146521265024	0.000941918310793474
NZ_CP020771.1_cds_WP_004157412.1_1009	-0.668991927637049	6.72883557170606	12.0048578702947	0.00053062057710048	0.000954987986350276
NZ_CP020771.1_cds_WP_002745331.1_657	2.16260321553896	0.401466533575709	11.9504890279077	0.000546330391715776	0.000982863427559986
NZ_CP020771.1_cds_659	1.89415391563278	0.50799104315535	11.9196132325693	0.000555460118479425	0.000998883323632501
NZ_CP020771.1_cds_WP_002747656.1_4773	1.62506838942447	3.59567842034034	11.9161510008994	0.000556493430526244	0.00100033636904313
NZ_CP020771.1_cds_WP_036402746.1_387	0.806407770460911	5.70750652687327	11.9092137159215	0.000558569725117525	0.00100366231465877
NZ_CP020771.1_cds_WP_002749071.1_966	0.991914028822374	4.48762738444901	11.9019618027082	0.000560748548325838	0.00100716972272117
NZ_CP020771.1_cds_WP_084989841.1_943	-0.713726281141845	3.93561457466506	11.8945872259321	0.000562973025658234	0.00101075626118987
NZ_CP020771.1_cds_WP_230457628.1_2904	-1.70449875489027	6.34685027655501	11.8711663918445	0.000570096972404048	0.00102313280415278
NZ_CP020771.1_cds_WP_002749415.1_574	1.53204745659346	7.09233852935431	11.8641296517371	0.000572255077004048	0.00102659092601938
NZ_CP020771.1_cds_WP_004157345.1_1863	1.77278347661822	7.60311414263627	11.8534696875249	0.000575540115238554	0.00103206708871534
NZ_CP020771.1_cds_WP_002796591.1_2438	-1.5419263307377	8.40054311871238	11.851196417541	0.000576243119190896	0.00103291055680564
NZ_CP020771.1_cds_WP_002741023.1_1511	-0.774756761014082	3.24876451141972	11.8394211772283	0.000579898488612443	0.00103904329678743
NZ_CP020771.1_cds_3698	2.53716649113354	0.492490196187783	11.8281138575469	0.000583430637015542	0.0010449503946547
NZ_CP020771.1_cds_WP_002744271.1_1123	1.25582572755408	1.92515462576143	11.8027811749781	0.00059142304762388	0.00105883803687501
NZ_CP020771.1_cds_WP_002749057.1_955	-0.842662804378285	5.03221858622206	11.7829730887334	0.000597749410213543	0.00106973292275217
NZ_CP020771.1_cds_WP_036403234.1_2439	-1.41809596314512	7.65245299926669	11.7577107328671	0.000605917030598122	0.00108391281863645
NZ_CP020771.1_cds_WP_002744924.1_4585	1.30901611386502	4.07711823850671	11.7550029835547	0.000606799138523362	0.00108505363473368
NZ_CP020771.1_cds_WP_002747179.1_3606	-0.899835825998356	2.55972363760598	11.7463277849347	0.000609634014745469	0.00108968398770929
NZ_CP020771.1_cds_WP_002732720.1_2667	-1.03184119278509	4.99482731494298	11.7378399328969	0.000612420614232056	0.00109422435701824
NZ_CP020771.1_cds_WP_002731647.1_1361	-1.65319886878886	4.19648291394143	11.7097183579058	0.000621745292646004	0.00111043809306044
NZ_CP020771.1_cds_WP_002744592.1_4295	5.51707297300324	-0.61403939981326	11.692156435087	0.0006276411530779	0.00112051737823316
NZ_CP020771.1_cds_WP_002744395.1_1066	-0.59845097469159	4.50581742501065	11.6859496008402	0.000629738378652419	0.00112380964679129
NZ_CP020771.1_cds_WP_110980655.1_712	2.75818531859598	1.61721854061025	11.6252404537575	0.000650628288847357	0.00116062258034643
NZ_CP020771.1_cds_WP_002742936.1_3742	0.572263656067641	4.48859700575993	11.6177390500599	0.000653257633827162	0.00116484493742675
NZ_CP020771.1_cds_WP_002742201.1_3232	0.667201722149779	4.64803305095297	11.5911392335551	0.000662668043064754	0.00118115058659474
NZ_CP020771.1_cds_WP_002745512.1_3931	0.612828846129093	3.89768806575552	11.5822209112803	0.000665853696596108	0.00118635249313271
NZ_CP020771.1_cds_WP_002741332.1_1344	-0.727266187715183	3.75921000696487	11.5693997168156	0.00067046059324797	0.001194081441645
NZ_CP020771.1_cds_WP_002749242.1_2440	-1.40037403731773	11.4284500578691	11.5343096798812	0.00068323442867766	0.00121634356989928
NZ_CP020771.1_cds_4267	0.962223555727632	2.62887701137644	11.5334609035594	0.000683546435537658	0.00121641129209908
NZ_CP020771.1_cds_WP_002740404.1_802	2.02110132398626	2.65263846997974	11.5115811878226	0.000691639200413785	0.00123031973150529
NZ_CP020771.1_cds_WP_002742258.1_3198	1.54195727075063	1.64510560465344	11.4996471892144	0.000696094014042058	0.00123774826685893
NZ_CP020771.1_cds_WP_084989865.1_1639	9.44392277429383	2.7465035852899	11.484900182551	0.000701638951046305	0.0012471084638293
NZ_CP020771.1_cds_WP_036399280.1_732	-1.19409533944326	2.70013546527303	11.4576250134342	0.000712012393752951	0.00126504002731617
NZ_CP020771.1_cds_WP_002745786.1_1620	0.6904950829251	7.75769794753017	11.4513726787339	0.000714412064343096	0.00126879582627334
NZ_CP020771.1_cds_WP_036402359.1_3571	-1.01718984296285	4.36124305680015	11.4302960061434	0.000722561735060679	0.00128275653885223
NZ_CP020771.1_cds_WP_002740528.1_735	5.22696308539829	-0.575501697757645	11.3970405853356	0.000735611999305402	0.00130540258869544
NZ_CP020771.1_cds_WP_002734821.1_2578	1.6737872389013	7.21282171290816	11.3595071444499	0.000750627406676129	0.00133151645451139
NZ_CP020771.1_cds_WP_002754638.1_3044	-0.53294736537459	5.38048038725769	11.3543932723991	0.000752697065699306	0.0013346545414157
NZ_CP020771.1_cds_WP_036402971.1_2838	-0.65466583028274	9.94715319456053	11.3511188705376	0.000754025291129949	0.00133647596511656
NZ_CP020771.1_cds_WP_036399780.1_4260	-0.695088175252424	6.67771855709839	11.3302231641793	0.0007625573667136	0.00135105934086528
NZ_CP020771.1_cds_WP_004157027.1_2313	-0.560873638603064	4.13566172037829	11.3177050510761	0.000767715386253117	0.00135965549061182
NZ_CP020771.1_cds_WP_084989844.1_981	1.0842740280222	3.56765609024333	11.3145138904649	0.000769035916228627	0.00136145114356264
NZ_CP020771.1_cds_WP_002738535.1_4112	-0.999966237203354	2.34920426412826	11.3069102309485	0.000772191633964482	0.00136649296723886
NZ_CP020771.1_cds_WP_002742082.1_3297	1.11940616783794	2.95185393628172	11.3041450418063	0.000773342501656813	0.00136798434556026
NZ_CP020771.1_cds_WP_036401040.1_1093	-0.871443248272896	7.91533288286462	11.3031949499806	0.000773738328429188	0.00136813945767646
NZ_CP020771.1_cds_WP_002743866.1_2009	0.597815999777537	5.54600680951631	11.2993320310361	0.000775349805222775	0.00137044312706573
NZ_CP020771.1_cds_WP_002743507.1_716	1.6621050424376	1.26180081864287	11.2469395977675	0.00079754407395554	0.00140911089867194
NZ_CP020771.1_cds_WP_002743514.1_720	2.46809967503333	0.619750859239535	11.2406083031721	0.000800269235559469	0.00141336332771839
NZ_CP020771.1_cds_WP_002749201.1_811	-0.593795420729779	6.04593129096421	11.2251948521656	0.000806943012415413	0.00142458329030793
NZ_CP020771.1_cds_146	0.873109851980685	3.5390728064651	11.2123523103838	0.000812546565989733	0.00143335017973033
NZ_CP020771.1_cds_WP_002745332.1_656	1.46049869922285	2.30703640400293	11.2123339730329	0.000812554595130911	0.00143335017973033
NZ_CP020771.1_cds_WP_084990086.1_4379	2.34075766510444	1.00363691297378	11.1720627743561	0.000830382518115776	0.00146421698984672
NZ_CP020771.1_cds_WP_036401327.1_4573	0.85703977119458	4.89281688485129	11.1635765220131	0.00083418950148347	0.00147034592560008
NZ_CP020771.1_cds_WP_002741809.1_4166	-0.766628392720585	6.74971595891639	11.1161427878236	0.000855795780742827	0.00150783066130879
NZ_CP020771.1_cds_WP_002748555.1_4507	-0.892641540440183	6.57526928026604	11.11471433426	0.000856455149634638	0.00150839383751598
NZ_CP020771.1_cds_WP_002735723.1_3300	0.994652676339308	8.71098056908752	11.0964271750559	0.000864941943298657	0.00152273680739335
NZ_CP020771.1_cds_WP_002736073.1_266	-0.871172008945589	2.79221867097031	11.0888984934467	0.00086846054631115	0.00152832533714685
NZ_CP020771.1_cds_WP_002743754.1_1959	1.01874240353002	2.56544596885881	11.0796804576378	0.000872788395440928	0.00153533299356486
NZ_CP020771.1_cds_WP_231828505.1_491	-0.632234920136161	3.23801577599985	11.0453797454915	0.000889084901249369	0.00156338097487018
NZ_CP020771.1_cds_WP_002746274.1_2901	-1.93572210211277	4.60208613292043	11.041363982953	0.000891012823867639	0.00156615080679823
NZ_CP020771.1_cds_WP_084989896.1_1973	-0.762156786330579	6.0679792509922	11.0387949712959	0.000892248393649993	0.00156770196589077
NZ_CP020771.1_cds_WP_002746461.1_2762	1.16542214229605	3.03371602840736	11.0257200742889	0.00089856367636085	0.00157817354550719
NZ_CP020771.1_cds_WP_002736608.1_363	0.661748203822924	5.14603308997536	11.0226675023195	0.000900044588674736	0.00158014945579906
NZ_CP020771.1_cds_WP_002743299.1_854	1.20207833886464	2.2283233465237	10.9906470905779	0.00091572832699993	0.00160704892169158
NZ_CP020771.1_cds_WP_002747917.1_1814	0.679533901349174	7.77321156392092	10.987845277812	0.000917113744847234	0.00160884434102004
NZ_CP020771.1_cds_WP_002744200.1_4098	1.1135405647416	2.81410201979161	10.9809516083822	0.000920531499041015	0.00161420215471647
NZ_CP020771.1_cds_WP_002741016.1_1517	5.16870673064975	-0.585191157635185	10.9749752927725	0.000923504865380185	0.00161877678732255
NZ_CP020771.1_cds_WP_002740841.1_1600	-1.78300661108571	7.71507592812555	10.9688988200003	0.000926538018327694	0.00162345256565705
NZ_CP020771.1_cds_WP_036402436.1_3780	2.02778347705021	1.06547248093005	10.9563885629906	0.000932814433621703	0.0016338051618463
NZ_CP020771.1_cds_WP_002747639.1_4779	0.697281340355132	4.70306871879242	10.9525431625871	0.000934752301092967	0.00163655371327002
NZ_CP020771.1_cds_WP_084989999.1_3188	-0.646857632080004	8.13859589317629	10.9454641558355	0.000938330376013469	0.00164217062258565
NZ_CP020771.1_cds_WP_002744896.1_4570	-0.556481067775949	6.03509210068677	10.9366774416831	0.000942790877975892	0.00164932683144719
NZ_CP020771.1_cds_WP_002741816.1_4163	-0.783976795022613	5.83589162422984	10.9216598152129	0.000950464143372281	0.00166209562685031
NZ_CP020771.1_cds_WP_084989870.1_1695	-0.834912234103566	5.70648028888376	10.9173607547632	0.000952672354565277	0.00166530128120859
NZ_CP020771.1_cds_WP_004157244.1_3117	1.71236141811918	1.49817975115031	10.9108875979236	0.000956007079577755	0.0016704728190969
NZ_CP020771.1_cds_WP_161491772.1_525	-1.00524034375037	2.01384546167718	10.8984625738966	0.000962441088722287	0.00168105367188315
NZ_CP020771.1_cds_608	1.58691311338489	0.855527654278342	10.8828060173354	0.000970610859674584	0.00169465678999416
NZ_CP020771.1_cds_WP_002749325.1_674	-0.661539187448838	6.55969253823438	10.8782331138899	0.000973010259322918	0.00169817828278056
NZ_CP020771.1_cds_WP_084990085.1_4377	0.982699152142125	2.75682758035964	10.8634591015079	0.000980803243701854	0.0017111066412716
NZ_CP020771.1_cds_WP_036399485.1_1492	-1.11085493915438	7.6460323117133	10.8622688659714	0.000981433808718287	0.0017115342147326
NZ_CP020771.1_cds_WP_002743160.1_3099	-0.552450022005933	6.98794781377056	10.854857899304	0.000985369236631876	0.00171772257975875
NZ_CP020771.1_cds_WP_002748490.1_4532	1.39388010272119	2.23250768777922	10.8464371549308	0.000989860256088578	0.0017248742296049
NZ_CP020771.1_cds_WP_002740909.1_1569	0.675319061748419	3.02892490090666	10.8121450186107	0.0010083640316058	0.00175642852111799
NZ_CP020771.1_cds_WP_002749521.1_2386	1.49821485339965	1.6146927549292	10.7798099758934	0.00102613215332205	0.00178605519310731
NZ_CP020771.1_cds_WP_002744081.1_4018	0.553437998579605	7.02727049411506	10.7797287080168	0.00102617720667044	0.00178605519310731
NZ_CP020771.1_cds_WP_036401035.1_1115	-1.08788981979875	5.97772888444296	10.7739367710833	0.00102939330269454	0.00179095073039332
NZ_CP020771.1_cds_WP_002746215.1_2927	-0.733916262559081	3.92444827030688	10.7694728765982	0.00103187892931042	0.00179457205097465
NZ_CP020771.1_cds_WP_002742174.1_3247	-0.7880957529521	3.25585375425415	10.7223469739996	0.00105849326529217	0.00184013707826829
NZ_CP020771.1_cds_WP_002741087.1_1472	0.61023118651142	4.32964321047496	10.7168798087168	0.00106162545746647	0.0018448598947754
NZ_CP020771.1_cds_WP_002742914.1_3728	-0.65056971514387	2.89850408923443	10.700578120764	0.00107102061761469	0.00186045834984712
NZ_CP020771.1_cds_WP_110980708.1_3977	-0.802386758356459	6.87246764404889	10.6895551701427	0.00107742109891684	0.00187084461446647
NZ_CP020771.1_cds_WP_084989971.1_2862	-1.28275749139442	1.55591836138286	10.6759283403929	0.00108538703197173	0.00188386528271865
NZ_CP020771.1_cds_WP_002744463.1_3150	-0.527493007049565	5.11165337974284	10.6752786655562	0.00108576830145879	0.00188386528271865
NZ_CP020771.1_cds_4743	-1.74381884811366	0.785653583428653	10.6711027634625	0.00108822221591309	0.00188738540572426
NZ_CP020771.1_cds_WP_036401340.1_4592	1.19785454494918	7.6296187608155	10.6671481019032	0.00109055129326636	0.00189068634990341
NZ_CP020771.1_cds_WP_002748290.1_3494	0.967183145030837	3.98476388635023	10.6587226447213	0.0010955302522232	0.00189857701790437
NZ_CP020771.1_cds_WP_002747768.1_4688	0.872448682862177	3.44591228345837	10.6560530522944	0.00109711261957588	0.00190057746036555
NZ_CP020771.1_cds_WP_002742308.1_3175	-0.645270453818961	4.23993079088004	10.6471026847336	0.00110243472725672	0.00190905233581117
NZ_CP020771.1_cds_WP_002748852.1_513	-1.35417130395028	1.65024673117157	10.6312833066021	0.00111190527503482	0.00192470152871525
NZ_CP020771.1_cds_WP_002740919.1_1566	1.13223618374092	2.0548055670179	10.626833611332	0.00111458396424662	0.00192858643852493
NZ_CP020771.1_cds_WP_002748587.1_4489	1.05978322916623	2.43180499208359	10.6180267875924	0.00111990488074431	0.00193703843806184
NZ_CP020771.1_cds_WP_002740831.1_1716	-0.701254513051775	6.39997934629214	10.5961828291036	0.00113321377755717	0.00195929484904745
NZ_CP020771.1_cds_WP_002744278.1_1118	1.07551609209571	3.78785415090561	10.5916102341207	0.00113601991959642	0.00196338203308997
NZ_CP020771.1_cds_WP_002746845.1_2571	-0.634601568956733	5.63166375014378	10.5741921170957	0.00114677373993795	0.00198119665576828
NZ_CP020771.1_cds_WP_002748339.1_2480	1.59964252238068	1.33718848481701	10.5734713068346	0.00114722097562383	0.00198119841764675
NZ_CP020771.1_cds_WP_004157002.1_2317	-0.634654064400143	5.00464368854402	10.5617734873836	0.00115450375313358	0.00199300025813106
NZ_CP020771.1_cds_WP_002745844.1_1651	2.05751812508184	0.871362671766632	10.5538277227771	0.00115947725297491	0.00200080800746545
NZ_CP020771.1_cds_WP_084990034.1_3772	-1.09444158040497	4.76685456101388	10.5474693312366	0.00116347277712697	0.00200692273910014
NZ_CP020771.1_cds_WP_201261442.1_4072	0.767927243883618	5.09836680408378	10.5069344943119	0.00118927387675346	0.00205063146127587
NZ_CP020771.1_cds_WP_002744392.1_1067	-1.33065014469121	1.55864408022883	10.4869981427856	0.00120217533383112	0.00207207239216233
NZ_CP020771.1_cds_WP_002741686.1_4241	-1.49050553480191	11.3169988066072	10.4629698958463	0.0012179131609789	0.00209838356024304
NZ_CP020771.1_cds_WP_002735184.1_2385	1.50948857337474	1.67108891683973	10.4439899005418	0.00123049179236025	0.00211923334293231
NZ_CP020771.1_cds_WP_002741322.1_1348	-0.625884191717159	6.96821536943098	10.4362616737288	0.00123565111727862	0.00212729389713729
NZ_CP020771.1_cds_WP_036402564.1_4774	-1.51180672122393	6.87372269081057	10.4252398165218	0.00124304715277833	0.00213919742571155
NZ_CP020771.1_cds_WP_002744298.1_1107	-1.24930377776169	8.84467255028115	10.4204400112402	0.00124628197075791	0.00214393333985475
NZ_CP020771.1_cds_WP_002740058.1_2470	1.99355014190317	1.70940228311703	10.4117152811896	0.00125218381654734	0.00215325179917513
NZ_CP020771.1_cds_WP_002743373.1_890	0.613471070953654	6.05716969473316	10.405122183661	0.00125666247575932	0.00216011668307061
NZ_CP020771.1_cds_WP_002745712.1_1140	0.564470902136281	6.67982598434433	10.3513869719969	0.00129377439941389	0.00222304889063378
NZ_CP020771.1_cds_WP_002741478.1_1271	0.809216666007883	4.14094043147975	10.3486402551317	0.00129570093325051	0.00222549792790416
NZ_CP020771.1_cds_WP_002748910.1_546	1.35619227075489	1.92738072255111	10.3430754028019	0.00129961299900015	0.00223135410501185
NZ_CP020771.1_cds_WP_002746668.1_2654	1.26126459129643	4.30773305960251	10.336898955434	0.00130396901367372	0.00223796769258264
NZ_CP020771.1_cds_WP_002741311.1_1357	-1.10939579736393	6.96047713155138	10.3157554521991	0.00131899292739203	0.0022628781289106
NZ_CP020771.1_cds_WP_002741796.1_4173	-0.505913843069371	7.78351652742237	10.3111962256277	0.00132225546859409	0.00226759918136646
NZ_CP020771.1_cds_WP_002748321.1_3513	-0.875077717461824	7.0814750338657	10.29394511299	0.00133467431413853	0.00228801310995176
NZ_CP020771.1_cds_WP_002745922.1_1679	-0.786891219931602	4.39474272099696	10.2895203856538	0.00133787859861913	0.00229262098721303
NZ_CP020771.1_cds_1611	2.46077342629558	0.246011552377994	10.280583264282	0.00134437442329417	0.00230286359545761
NZ_CP020771.1_cds_WP_002744893.1_4567	-0.628727701386438	4.38069423492192	10.2716212882119	0.0013509203754101	0.00231318413683797
NZ_CP020771.1_cds_WP_002738951.1_191	0.589978682897108	6.05675875130866	10.269741848311	0.00135229723207314	0.00231464907879905
NZ_CP020771.1_cds_WP_002744067.1_3996	3.20154498373995	-0.00415932271932637	10.253410358231	0.00136432146497257	0.00233433036781435
NZ_CP020771.1_cds_WP_002749044.1_1124	-0.857837706229543	7.54365520202957	10.2433191145009	0.0013718052949394	0.00234623093587478
NZ_CP020771.1_cds_WP_002746188.1_2942	1.39465411599325	2.10612382168164	10.2361092146774	0.00137717771532483	0.00235451253601935
NZ_CP020771.1_cds_3950	-1.85860230699823	0.13012977878572	10.2338725331069	0.00137884869240718	0.00235579037193688
NZ_CP020771.1_cds_WP_002741682.1_4245	-1.78199811105655	10.3422432064079	10.2336884597659	0.00137898630105044	0.00235579037193688
NZ_CP020771.1_cds_WP_002742944.1_3746	-0.575959085964396	4.41315900713273	10.223126821417	0.00138690524854496	0.00236840742443831
NZ_CP020771.1_cds_WP_002749581.1_469	1.65813552781453	1.66712936151056	10.2010065732895	0.00140364017629705	0.00239606396876544
NZ_CP020771.1_cds_WP_002748482.1_2112	0.588278594160842	5.46768170597521	10.1691200127462	0.00142812421848064	0.00243692218680017
NZ_CP020771.1_cds_WP_002744669.1_2224	-0.78534377152549	7.55452374244751	10.1345616168567	0.0014551484680293	0.00248208190474457
NZ_CP020771.1_cds_WP_002742516.1_135	0.933107723220911	2.30668777659435	10.1227594683102	0.00146449574724623	0.00249706648147975
NZ_CP020771.1_cds_WP_002744835.1_2125	-0.668361440515587	3.66504422343816	10.1047944294313	0.00147884088004682	0.00252055796829478
NZ_CP020771.1_cds_WP_002745524.1_3929	1.59886279351665	0.595834767609216	10.1034406521074	0.00147992762309369	0.00252144230488718
NZ_CP020771.1_cds_WP_002742810.1_2255	5.21202508296922	-0.642898841013947	10.0922636075351	0.00148893093942803	0.00253483641528391
NZ_CP020771.1_cds_WP_084990065.1_4120	-0.857101241287094	2.73472343587268	10.0928476492354	0.00148845911248221	0.00253483641528391
NZ_CP020771.1_cds_WP_231828525.1_3853	-0.999802656396925	8.23014822809591	10.0765264035062	0.00150170166405562	0.00255522488440404
NZ_CP020771.1_cds_WP_002735620.1_3894	-0.76078661778231	6.91743670860865	10.0760893991368	0.00150205787123751	0.00255522488440404
NZ_CP020771.1_cds_WP_002747618.1_4788	-0.690184903742259	5.25395955189243	10.044289887666	0.00152820901120701	0.00259871620442709
NZ_CP020771.1_cds_WP_002740328.1_4729	0.962651270813119	2.43595640551277	10.0411771864676	0.00153079347054397	0.00260211447519725
NZ_CP020771.1_cds_WP_002745674.1_1158	-0.860745577878715	7.6713181101534	10.0235871308921	0.00154548181533178	0.00262607702260738
NZ_CP020771.1_cds_WP_002747452.1_3839	-0.803388242318602	7.01558918905658	10.0019146098971	0.00156377562599586	0.00265614528669534
NZ_CP020771.1_cds_WP_036401598.1_3974	0.965411958877282	2.56761389720047	9.99052866131452	0.00157347424991279	0.00267159681438347
NZ_CP020771.1_cds_WP_002747875.1_3664	-1.08153490368807	6.42305897543013	9.98873476469149	0.00157500784882823	0.00267317845902039
NZ_CP020771.1_cds_WP_036399596.1_3251	-0.857050092238222	3.54941703164038	9.97982998330588	0.00158264297065549	0.00268511073355384
NZ_CP020771.1_cds_WP_002748796.1_4613	-0.578761532811303	10.4338971722334	9.96810358779716	0.00159275462095897	0.00270123396373484
NZ_CP020771.1_cds_WP_002745419.1_3963	0.886507909549168	2.56084679281834	9.94344588413667	0.00161423092456331	0.00273661141850367
NZ_CP020771.1_cds_WP_036401272.1_2139	0.601842186436119	5.85883055997335	9.91132783439626	0.00164264560928594	0.00278372004016396
NZ_CP020771.1_cds_WP_002742579.1_171	0.614424404326065	5.45417992180116	9.9027985576158	0.00165027621078614	0.00279558427161025
NZ_CP020771.1_cds_WP_002735717.1_448	-0.579983262728596	6.11937921827605	9.8933994278165	0.00165872661380993	0.00280882767555914
NZ_CP020771.1_cds_WP_084990119.1_1520	-1.31132892643445	11.5518858151863	9.8707855644182	0.00167923795719764	0.00284247675560715
NZ_CP020771.1_cds_WP_002745805.1_1636	1.9511125938348	0.622646185514762	9.86837239725884	0.00168144187983768	0.00284512269301803
NZ_CP020771.1_cds_WP_002741511.1_1250	1.77283302719726	1.63484637131003	9.86377459229265	0.00168564912594478	0.0028511550930266
NZ_CP020771.1_cds_WP_002742398.1_70	-0.552446852112377	7.34728140574078	9.85876419124257	0.00169024606603036	0.00285784178719527
NZ_CP020771.1_cds_WP_002756663.1_4281	-0.930584328409612	7.8204123835982	9.84973902227489	0.00169855854367727	0.00287080317241229
NZ_CP020771.1_cds_WP_002740611.1_4419	0.76865617336016	2.70571456746499	9.83031532360663	0.00171658918623731	0.00290017351099454
NZ_CP020771.1_cds_WP_002742330.1_30	-0.668554983549645	7.11108284532175	9.80929190821552	0.00173632345974448	0.00293239869199905
NZ_CP020771.1_cds_WP_002740606.1_4411	0.694070498532933	5.95270183334197	9.78111464232353	0.00176313398121024	0.00297654558044619
NZ_CP020771.1_cds_WP_002746248.1_2912	0.841369387472897	3.30142129932259	9.77762144384514	0.00176648683960754	0.00298107243172082
NZ_CP020771.1_cds_WP_002743979.1_2075	0.646345154654416	3.77681962620129	9.77538501028056	0.0017686368156447	0.00298356666468939
NZ_CP020771.1_cds_WP_002748546.1_4514	-1.00903881401196	2.09290801549144	9.74571137482198	0.0017974156058145	0.00303096289016952
NZ_CP020771.1_cds_WP_002746206.1_2929	0.939737192157732	4.61864204719597	9.7139612599629	0.00182873411858894	0.00308260420901098
NZ_CP020771.1_cds_WP_230457583.1_2328	-0.506726598902492	5.00450554617085	9.70443848181554	0.00183823483939326	0.00309744314493589
NZ_CP020771.1_cds_3353	-1.07056588632966	1.68471168778004	9.68032451141764	0.00186251731138579	0.00313716876424618
NZ_CP020771.1_cds_WP_002747866.1_3660	0.918549677940948	5.09899398167152	9.67943686096791	0.001863417342787	0.00313749450207596
NZ_CP020771.1_cds_WP_002748322.1_3514	-0.827907901209846	5.28912962721876	9.65207920919931	0.00189137381899401	0.00318335851263586
NZ_CP020771.1_cds_WP_002744166.1_4063	-0.720546445718483	3.71174133441107	9.64512898625727	0.00189854365248813	0.0031942151637163
NZ_CP020771.1_cds_WP_002743307.1_859	-0.856938950513975	5.88466387543884	9.6389196068323	0.00190497253362799	0.0032038174429198
NZ_CP020771.1_cds_WP_016515827.1_375	3.17296230341559	-0.330885315847442	9.63731415359029	0.00190663832711198	0.00320540483618977
NZ_CP020771.1_cds_WP_002744957.1_4603	0.70131687724857	3.62245527468268	9.59593260501308	0.00195008853671808	0.00327721162113106
NZ_CP020771.1_cds_WP_002743316.1_864	0.583324768980094	3.90536022217204	9.58688677217429	0.0019597194996559	0.00329215080532433
NZ_CP020771.1_cds_WP_002738641.1_3508	0.946172972020688	2.66538060096001	9.56870047207985	0.00197922836808235	0.0033236663972336
NZ_CP020771.1_cds_WP_002744501.1_3453	0.533138897337634	6.84731870076468	9.55904668731849	0.00198966409070156	0.0033399276229546
NZ_CP020771.1_cds_WP_002741479.1_1270	1.39194766563743	2.34946754221019	9.54868241884444	0.00200092995344445	0.00335756953639204
NZ_CP020771.1_cds_WP_002747322.1_3789	1.63677102096573	1.16609651645045	9.54390102516137	0.00200614906329841	0.00336437592604592
NZ_CP020771.1_cds_4521	1.02997221771164	1.79822535143442	9.54357843812791	0.00200650167841657	0.00336437592604592
NZ_CP020771.1_cds_896	-0.987134228934919	2.49336354977767	9.5365604579025	0.00201418850273852	0.00337598978941451
NZ_CP020771.1_cds_WP_036402188.1_2664	1.13923562429718	2.83009466599914	9.49781403046994	0.00205716835478285	0.00344542719548694
NZ_CP020771.1_cds_WP_036399784.1_4259	-0.678144019784773	6.81226185416303	9.49841981633157	0.00205648927537523	0.00344542719548694
NZ_CP020771.1_cds_WP_004157090.1_3766	-0.820855034908745	6.33308656347248	9.48646803334828	0.00206992919093536	0.00346549231061576
NZ_CP020771.1_cds_WP_002731783.1_1736	-0.559445218079976	6.43890191988985	9.48500884946959	0.00207157614921199	0.00346694236807434
NZ_CP020771.1_cds_WP_002744967.1_4610	-0.776294248419197	4.95556123142219	9.47882814678179	0.00207856696058583	0.00347733131311268
NZ_CP020771.1_cds_WP_002748830.1_502	2.22750369603682	0.306606074526032	9.47297613472184	0.00208520804777724	0.00348712758272352
NZ_CP020771.1_cds_WP_036401798.1_1681	0.818700937418083	6.49972690273894	9.44451914636533	0.00211781016394649	0.00354031518370572
NZ_CP020771.1_cds_WP_002744666.1_2226	-0.658101291146033	3.82841512578651	9.4429677551699	0.00211960232269624	0.00354197753585673
NZ_CP020771.1_cds_WP_002748923.1_552	0.613634875801794	6.66413205656015	9.40175707377459	0.00216777597023391	0.00362111561619208
NZ_CP020771.1_cds_WP_002746083.1_3487	0.711294509301057	8.54006181811332	9.40002181118777	0.00216982861411294	0.00362318128870306
NZ_CP020771.1_cds_WP_002749312.1_680	0.83748768264873	4.24837646181974	9.39342402731481	0.00217765115298566	0.00363487636062268
NZ_CP020771.1_cds_166	1.03459114481475	1.62530163958927	9.3913500133291	0.0021801160731266	0.00363762321107933
NZ_CP020771.1_cds_WP_084990105.1_4783	1.15700873166705	2.3735703591856	9.36849047500458	0.00220747235659845	0.00368188477208757
NZ_CP020771.1_cds_WP_002742889.1_3712	-0.910697394831795	4.09426058737479	9.34344334141943	0.00223784656027635	0.00373114484702479
NZ_CP020771.1_cds_WP_002743905.1_2037	0.483320075137959	4.82818938696957	9.34240147106226	0.00223911916215454	0.00373186527025756
NZ_CP020771.1_cds_WP_002745374.1_627	-0.639943734923527	3.69098257920526	9.33888052726961	0.00224342528550336	0.0037376391248161
NZ_CP020771.1_cds_WP_036400820.1_1984	-0.598844352709154	6.34422028060757	9.3186811389958	0.00226829204098616	0.00377765066090719
NZ_CP020771.1_cds_WP_002742372.1_53	1.83001836405862	0.412706517923871	9.29787951524629	0.00229419251011857	0.00381935311020864
NZ_CP020771.1_cds_WP_002742136.1_3271	0.822891024099638	2.86324213739924	9.27136807096296	0.0023276377898986	0.00387212880747463
NZ_CP020771.1_cds_WP_036402448.1_3779	1.42741450824513	1.03304392030343	9.27138140108065	0.00232762084969841	0.00387212880747463
NZ_CP020771.1_cds_WP_002749353.1_819	-1.00684714614065	6.12733263568563	9.25215706208373	0.00235218201457393	0.00391149368715664
NZ_CP020771.1_cds_WP_002740995.1_1529	-0.487006117216676	4.85530998814051	9.24640147976561	0.00235958641849726	0.00392233758821709
NZ_CP020771.1_cds_WP_002746762.1_2607	0.912843916502783	3.79543011917823	9.24217070466866	0.00236504427607039	0.00392993884197326
NZ_CP020771.1_cds_WP_002745682.1_1155	-1.26160875480265	5.31123709649878	9.23749499399736	0.00237109101964367	0.00393851258032843
NZ_CP020771.1_cds_WP_004157121.1_3018	-1.28268450876306	5.7948995460901	9.21753899367124	0.00239707547036791	0.00398018514900281
NZ_CP020771.1_cds_WP_036401882.1_986	-1.17991694204155	6.48403585294016	9.20413754526604	0.0024146873264024	0.00400792961840249
NZ_CP020771.1_cds_WP_002746282.1_17	-0.731168977421139	3.43062693060223	9.20325064346516	0.00241585749311617	0.00400837341907166
NZ_CP020771.1_cds_1072	0.932868005517942	2.632603589829	9.18849265898535	0.00243541366032431	0.00403780308134426
NZ_CP020771.1_cds_WP_002741271.1_1372	0.940810301897877	2.44689795128519	9.18901719415983	0.00243471584007187	0.00403780308134426
NZ_CP020771.1_cds_WP_002742506.1_129	-1.47730359557115	10.4705920334277	9.1810873494025	0.00244528707033242	0.00405265942227545
NZ_CP020771.1_cds_WP_002740447.1_779	0.896047903294674	2.9712489343936	9.17480303053574	0.00245369773459898	0.0040650813214998
NZ_CP020771.1_cds_WP_002741487.1_1266	-0.964946057462862	4.47455416630523	9.15129131469515	0.0024854260601266	0.00411611029726301
NZ_CP020771.1_cds_WP_228036038.1_2841	-0.965575334901028	2.26519651698876	9.13202406848008	0.00251173683248802	0.00415813256385042
NZ_CP020771.1_cds_2291	-1.26493999573559	0.570965278964805	9.12335821235189	0.00252366266075804	0.00417631838008413
NZ_CP020771.1_cds_WP_002744185.1_4078	1.09192657879796	3.01730684937453	9.12218959449094	0.00252527528786088	0.00417743005890548
NZ_CP020771.1_cds_WP_004157227.1_3111	-0.516675110318201	5.24375889812105	9.11926258718942	0.00252931898580723	0.00418256100446336
NZ_CP020771.1_cds_WP_071591888.1_3905	1.00295827335024	2.20731386500866	9.10896085493297	0.00254360330476335	0.00420461603616876
NZ_CP020771.1_cds_WP_002744224.1_4105	0.630290115321381	9.64015657009692	9.10210608484134	0.00255315342980726	0.00421883186763834
NZ_CP020771.1_cds_WP_002741081.1_1475	0.70285245105716	4.35900433633884	9.07842818625445	0.00258642257614598	0.00427221586238399
NZ_CP020771.1_cds_WP_002740975.1_1538	0.87065789091299	6.92845124195504	9.06196400374395	0.00260981500858285	0.00430925200375896
NZ_CP020771.1_cds_WP_036401861.1_1011	0.835057721953152	5.42604076166753	9.05273514335804	0.00262302126091688	0.00432944773177358
NZ_CP020771.1_cds_WP_002748472.1_2105	2.71305658181864	-0.190062324454055	9.04597754473137	0.00263273420997509	0.00434386469427328
NZ_CP020771.1_cds_3310	5.16520203109954	0.00479186845650445	9.03161873029016	0.00265349406907282	0.0043764909608779
NZ_CP020771.1_cds_WP_002740469.1_767	-0.469921374976897	6.09548127078666	8.99094331694888	0.00271320906191511	0.00447331906234797
NZ_CP020771.1_cds_WP_084989977.1_2931	0.721441381018379	4.74166396860743	8.92509788519422	0.00281278283301471	0.00463576680719574
NZ_CP020771.1_cds_WP_002778119.1_1763	0.679107700368535	3.98746399571902	8.91981772477287	0.00282092664982864	0.00464746357151731
NZ_CP020771.1_cds_WP_002742956.1_3752	1.11884233766877	4.00312250494413	8.88006949329458	0.00288300570145015	0.00474797674867903
NZ_CP020771.1_cds_WP_002734244.1_4473	1.09654556514148	3.35320565108657	8.86627228933444	0.00290487718477313	0.00478222272910371
NZ_CP020771.1_cds_WP_002743279.1_844	3.04516911488747	-0.682884086316636	8.86365776992509	0.00290904070582066	0.0047873019769621
NZ_CP020771.1_cds_WP_153044864.1_1490	-1.10329362229083	6.21809228756852	8.86245945452789	0.00291095100187621	0.0047886707848575
NZ_CP020771.1_cds_WP_002740738.1_4477	-0.535150643834759	3.76181321535485	8.86061236967729	0.0029138980305188	0.00479174342796426
NZ_CP020771.1_cds_WP_002732865.1_962	-1.02217606927533	7.29845520969749	8.84997775715817	0.00293092463211139	0.00481795829936119
NZ_CP020771.1_cds_WP_002741121.1_1452	-0.563570634383042	7.33539669689872	8.8492183876605	0.00293214428328866	0.00481817935521897
NZ_CP020771.1_cds_WP_002756255.1_250	-0.552118604397482	6.15111316426045	8.83638336669249	0.00295283725457555	0.00485038749919181
NZ_CP020771.1_cds_WP_002745307.1_213	0.890846032268912	2.82176729711228	8.82651742179093	0.00296884419044217	0.00487307512220452
NZ_CP020771.1_cds_WP_002741110.1_1461	1.015406739291	2.62808502848214	8.82705901429762	0.00296796320515998	0.00487307512220452
NZ_CP020771.1_cds_WP_036402998.1_3890	0.689016176381636	6.3093880257149	8.79742408706769	0.00301656158860611	0.0049495689036996
NZ_CP020771.1_cds_WP_072925602.1_3314	-0.567396751851555	3.23950719528281	8.79314975011757	0.00302363748771605	0.00495934630419625
NZ_CP020771.1_cds_WP_002746515.1_2738	1.47789113714566	1.07156626272094	8.77652485164245	0.00305131968808879	0.00500290229509389
NZ_CP020771.1_cds_WP_235616119.1_1170	0.815144316637447	3.30036670110954	8.75773727347776	0.0030829130482835	0.00505283644679909
NZ_CP020771.1_cds_WP_002749621.1_1783	0.637632975060641	6.23955277354491	8.75574204067705	0.00308628771267634	0.00505650090194943
NZ_CP020771.1_cds_WP_002747117.1_3579	-0.593938190025584	4.75039706558356	8.74771711132571	0.00309989873596347	0.00507692747608919
NZ_CP020771.1_cds_1769	5.8371412564612	0.129851757545154	8.73488808206554	0.00312178476581428	0.00511088656350125
NZ_CP020771.1_cds_WP_002745102.1_304	1.02855851883997	1.94643796670271	8.72718643742911	0.00313499894859213	0.00513062857786549
NZ_CP020771.1_cds_WP_002737431.1_3133	-0.777959906103788	4.04742185733676	8.70023920521068	0.003181682950765	0.00520319421782564
NZ_CP020771.1_cds_WP_002747397.1_3820	0.946833533758215	3.80985408807204	8.70072190266136	0.00318084053185946	0.00520319421782564
NZ_CP020771.1_cds_WP_002746927.1_2547	1.37261127715639	0.760858770396042	8.69835317431098	0.00318497668584469	0.00520499442987714
NZ_CP020771.1_cds_WP_002746276.1_2900	-1.63103917219066	3.5575529050662	8.69826637843034	0.00318512834819284	0.00520499442987714
NZ_CP020771.1_cds_WP_002735500.1_645	-1.57114080808135	14.7057622034937	8.69369265400337	0.00319313061388634	0.00521615155469292
NZ_CP020771.1_cds_WP_235616127.1_4388	1.11017210899042	1.66429929226853	8.68781553656649	0.00320344331969299	0.00523107331351117
NZ_CP020771.1_cds_WP_228036176.1_3284	1.00629544206207	1.74438375737493	8.68034270006409	0.00321660496432732	0.00525063457412253
NZ_CP020771.1_cds_WP_002747347.1_3803	1.20835801137741	1.99254287081462	8.65999710772506	0.00325271812550808	0.0053076326634531
NZ_CP020771.1_cds_WP_002744319.1_1094	0.842981905059774	2.38182971797409	8.64143974895765	0.00328601645782138	0.00535999745507969
NZ_CP020771.1_cds_WP_002741693.1_4237	-1.11127722660527	8.26839994521547	8.62818573145145	0.00331001066431006	0.00539715290104174
NZ_CP020771.1_cds_WP_002743521.1_725	1.13637493708382	6.2420546719212	8.62563319179376	0.00331465202579376	0.00540035730590029
NZ_CP020771.1_cds_WP_002749622.1_1782	0.753501653688989	4.80443775182349	8.62562865323796	0.00331466028427817	0.00540035730590029
NZ_CP020771.1_cds_WP_002742112.1_3286	0.999444300673744	1.74103508877626	8.62509868221261	0.0033156247783523	0.00540035730590029
NZ_CP020771.1_cds_WP_002746127.1_3475	1.72593735222766	0.534114790142812	8.62165592515825	0.00332189719974687	0.00540858950013792
NZ_CP020771.1_cds_WP_036399715.1_1241	-0.56737211505974	6.90666213374266	8.61882286217739	0.00332706785374397	0.00541502245990587
NZ_CP020771.1_cds_WP_036399649.1_1316	0.578174622539936	3.1940673601115	8.59278187383732	0.0033749804284488	0.00549099051019153
NZ_CP020771.1_cds_WP_002742727.1_2303	0.729828757343813	2.6736798974394	8.5560870501534	0.00344368807980258	0.00560072347044815
NZ_CP020771.1_cds_WP_002748674.1_3895	0.618789692747904	5.38504155934275	8.53918139377383	0.00347581918020331	0.00565091071406178
NZ_CP020771.1_cds_WP_084989904.1_2016	1.57425674510332	1.5716335728049	8.537550883134	0.00347893422059253	0.00565390480945492
NZ_CP020771.1_cds_WP_036402550.1_1745	0.509947556092447	5.4982573644659	8.53303716633501	0.00348757234986243	0.00566586945971065
NZ_CP020771.1_cds_3918	1.78834293405554	0.384149040145933	8.52213839874175	0.00350851988293675	0.00569781575721989
NZ_CP020771.1_cds_WP_002744408.1_1060	-0.547166352665272	7.08487931472042	8.51727347749048	0.00351791155839223	0.00571097891015046
NZ_CP020771.1_cds_WP_002748343.1_2475	-0.855020197814033	6.17957154730537	8.51542860559911	0.00352147974361636	0.00571468204007918
NZ_CP020771.1_cds_WP_002746186.1_2943	1.68632145494406	1.03648622120482	8.50503229107999	0.00354165626897997	0.00574532474763283
NZ_CP020771.1_cds_WP_002747152.1_3590	-0.58123452717458	3.43459488611316	8.50089812842489	0.00354971222502275	0.00575629009463148
NZ_CP020771.1_cds_4758	1.96778982256253	0.582041994308123	8.49759042882287	0.00355617112544415	0.0057646585604133
NZ_CP020771.1_cds_WP_110980648.1_283	1.54799641788684	0.472345198671441	8.4939921799253	0.00356321094913181	0.00577396226793621
NZ_CP020771.1_cds_WP_002747187.1_3608	1.38483524466682	1.91678960622842	8.47952839835599	0.00359165199612878	0.00581792588938774
NZ_CP020771.1_cds_WP_002743488.1_932	-0.682270240511153	4.45935307053016	8.47417219059333	0.00360224272222351	0.00583295320447571
NZ_CP020771.1_cds_WP_002748441.1_444	-1.28642685341688	1.26790697954078	8.46898074568781	0.00361253797221697	0.00584749128568842
NZ_CP020771.1_cds_WP_002744451.1_1031	0.780393852226247	4.12727419509395	8.46286892111785	0.00362469680086463	0.00586503418215705
NZ_CP020771.1_cds_WP_002751744.1_1563	1.41888655617338	0.798740391586507	8.46098174042902	0.00362845954976217	0.00586898375262078
NZ_CP020771.1_cds_WP_002742035.1_3316	1.44938915600453	1.08418698503857	8.41888683858638	0.00371343076763914	0.00600423620113539
NZ_CP020771.1_cds_WP_002753365.1_4243	-1.66129071465863	12.2822023573306	8.41426856532394	0.00372287540790734	0.00601731591230745
NZ_CP020771.1_cds_WP_002743021.1_3007	1.22609112216547	1.551675522672	8.39093323727568	0.00377097248228533	0.00609283763513351
NZ_CP020771.1_cds_WP_002745355.1_643	-1.33420932204233	11.7240254588741	8.38188053338283	0.00378980098453692	0.00612103178295523
NZ_CP020771.1_cds_WP_002734433.1_1450	-0.528256439512156	5.79059601233282	8.37303815288551	0.00380828436364354	0.00614843443787015
NZ_CP020771.1_cds_WP_002744674.1_2220	-0.533498353131358	4.27693022893661	8.37244059931315	0.0038095367429236	0.00614843443787015
NZ_CP020771.1_cds_WP_002742661.1_2358	0.602574782404463	5.32760374841243	8.36407944852754	0.00382710442113576	0.00617454347014635
NZ_CP020771.1_cds_WP_002748318.1_3510	0.473398167048288	5.55143462745024	8.356682589718	0.00384271471235962	0.00619747668829521
NZ_CP020771.1_cds_WP_201261445.1_831	-0.784201845481108	2.52024599028727	8.34726577993066	0.00386268165893878	0.00622741705362679
NZ_CP020771.1_cds_WP_002743291.1_849	0.528845282631426	5.62724767101152	8.331720929496	0.0038958734134487	0.00627864898573946
NZ_CP020771.1_cds_WP_046663108.1_4125	0.536601574746504	13.1605036146288	8.32949897413248	0.00390064143333221	0.00628405223657294
NZ_CP020771.1_cds_WP_084989901.1_2007	-0.728394120502094	4.78172039483968	8.32460431639016	0.00391116567022233	0.00629872164518939
NZ_CP020771.1_cds_WP_002744871.1_4554	1.08505138455411	1.56310420511255	8.31428861892881	0.00393344064484903	0.00633229748481859
NZ_CP020771.1_cds_WP_084989973.1_2864	2.36431164487252	-0.0687939258586259	8.25434760443532	0.00406545155904411	0.00654244469813551
NZ_CP020771.1_cds_WP_080612698.1_1561	1.77415356494737	0.424579695674505	8.24373620155266	0.00408928710370164	0.00657841838421568
NZ_CP020771.1_cds_WP_036399303.1_4417	-0.5140538659898	4.74623197485968	8.24193044410831	0.00409335736908159	0.00658258120924385
NZ_CP020771.1_cds_WP_084990052.1_3943	-0.468471562477413	6.48625752365861	8.23436153194421	0.00411046297454668	0.00660769573026331
NZ_CP020771.1_cds_WP_076612127.1_737	2.30581428120114	1.42615220261296	8.23029548284033	0.00411968219102831	0.0066201190474722
NZ_CP020771.1_cds_WP_002739840.1_2866	-0.693586687023306	3.08039346490815	8.22193634791969	0.00413870155635849	0.00664827601672638
NZ_CP020771.1_cds_WP_036399809.1_4226	-0.746251866675054	7.86594601706483	8.20332439379829	0.00418137059845161	0.00671438895375232
NZ_CP020771.1_cds_WP_002744100.1_4036	-0.531120189942594	4.26939437622424	8.20052452388923	0.00418782810440681	0.00672232710902612
NZ_CP020771.1_cds_WP_002742117.1_3281	-0.743718613149333	3.06235697561424	8.19743651625067	0.00419496193121485	0.0067313447685558
NZ_CP020771.1_cds_WP_002746193.1_2938	-1.80291378292469	0.128193558917637	8.17574822183798	0.00424541535931182	0.00680984255612157
NZ_CP020771.1_cds_WP_002747527.1_3463	-0.541116101727841	4.67529944872642	8.17492109784241	0.00424735167674255	0.00681048806238243
NZ_CP020771.1_cds_WP_080612759.1_453	-1.06001914843422	1.11128139728256	8.16844224880815	0.00426254995255469	0.00683239053766889
NZ_CP020771.1_cds_WP_002742575.1_165	0.548388137363575	3.67732437599622	8.15163598404752	0.00430223316434472	0.00689350965344301
NZ_CP020771.1_cds_WP_002746514.1_2739	1.75024908234281	0.733037362208762	8.14430631399305	0.00431965767575471	0.0069189322079188
NZ_CP020771.1_cds_WP_002747660.1_4772	0.754626433693316	6.80239778455817	8.13389847727847	0.00434452329523901	0.00695625078646275
NZ_CP020771.1_cds_WP_231828497.1_1208	1.07036724049349	2.4040895272266	8.11913593522979	0.00438004300981607	0.00701059515630258
NZ_CP020771.1_cds_WP_201261446.1_1537	0.890311859729147	5.0819156286602	8.1166340311888	0.00438609200136306	0.0070177472021809
NZ_CP020771.1_cds_WP_228036054.1_2977	2.08187175826765	0.38882555964834	8.10985678159588	0.00440252049156256	0.00704149531071246
NZ_CP020771.1_cds_WP_002748908.1_545	-0.624232491945995	5.51888568244201	8.10642990588729	0.00441085129374603	0.00705227934614057
NZ_CP020771.1_cds_WP_230457606.1_4068	2.46549650472954	-0.310521459685944	8.10237989326799	0.00442071765037563	0.00706550985157229
NZ_CP020771.1_cds_WP_153044861.1_473	-0.694440425484631	3.20058402218668	8.10023933090878	0.00442594141177011	0.00707131337468847
NZ_CP020771.1_cds_WP_002734266.1_1418	0.909814362389414	7.94080297694287	8.08795131526994	0.00445605053295266	0.00711685768572296
NZ_CP020771.1_cds_2802	-0.694992369484317	4.20819486901024	8.05689731332146	0.00453307463207968	0.00723727125725775
NZ_CP020771.1_cds_WP_002742043.1_2167	-0.880313420344904	2.86380912049477	8.05526090126694	0.00453717087344978	0.00724120728904279
NZ_CP020771.1_cds_WP_002747940.1_1802	1.01325391836478	2.80922756858423	8.04882106632487	0.0045533276073739	0.00726438180982397
NZ_CP020771.1_cds_WP_002748478.1_2108	-0.894279129644985	3.62952914458181	8.04404080218453	0.00456535856434905	0.00728095977934978
NZ_CP020771.1_cds_WP_002746792.1_2592	3.10630850841754	-0.344172791387202	8.02308384127902	0.00461848625839104	0.00736304451966112
NZ_CP020771.1_cds_WP_002738786.1_4122	-1.40523485408751	13.0474171520349	8.01921064583766	0.00462837386839475	0.00737615935953794
NZ_CP020771.1_cds_WP_002743091.1_3061	-0.750638639974368	5.74108329264429	8.00093231333102	0.00467532709923323	0.0074483144315018
NZ_CP020771.1_cds_WP_002744591.1_4296	2.16060743414991	0.286286466226804	8.0002184459397	0.00467717068833736	0.00744857885804085
NZ_CP020771.1_cds_WP_084989881.1_1824	-0.474095726425807	6.55432157731324	7.99154432531463	0.00469963117754153	0.0074816645494028
NZ_CP020771.1_cds_WP_002744641.1_2245	0.699588501320576	2.84028275078587	7.99006964045896	0.00470346059126482	0.00748507706996982
NZ_CP020771.1_cds_WP_002743680.1_1924	0.856870694215632	3.51481154169432	7.98889985530432	0.00470650051174877	0.00748723119747923
NZ_CP020771.1_cds_WP_002740608.1_4416	0.594915828840617	3.72265468420155	7.98230619281733	0.00472367293212884	0.00751185810123641
NZ_CP020771.1_cds_WP_002747970.1_4702	-0.593890272662447	5.58102050003573	7.97983647483136	0.00473012144023261	0.00751941969016569
NZ_CP020771.1_cds_WP_002733166.1_2785	1.34128089686795	1.11708473402766	7.96585684429533	0.00476679208505699	0.00757500245442127
NZ_CP020771.1_cds_WP_002744412.1_1058	0.875853652005913	4.18104491273555	7.9645979404331	0.00477010855755276	0.00757756064240939
NZ_CP020771.1_cds_WP_110980660.1_945	8.75775852529758	1.62071081313956	7.95762937114559	0.00478850920889359	0.00760407041755635
NZ_CP020771.1_cds_WP_002745382.1_619	0.606210247426464	4.18718977893227	7.95318606526522	0.00480027958486608	0.00762003623768517
NZ_CP020771.1_cds_WP_002740297.1_2494	-0.7608597685482	5.69087626451089	7.93799798761211	0.00484073602945714	0.00768151106890268
NZ_CP020771.1_cds_1632	-0.986293268376077	1.23881089617603	7.93039797247755	0.00486111039742913	0.00771108616098083
NZ_CP020771.1_cds_WP_002746273.1_2902	2.76883484395009	4.23434772032461	7.92505087860232	0.00487549739876958	0.00773114587519176
NZ_CP020771.1_cds_WP_002740896.1_1575	0.798210682622161	7.88177873065006	7.92419911717002	0.00487779316798248	0.00773202487177516
NZ_CP020771.1_cds_WP_036402829.1_2473	-1.09437034291173	6.22003674521189	7.92206517929143	0.00488354964969924	0.00773838702521936
NZ_CP020771.1_cds_WP_002744564.1_4322	1.38903320828589	0.952910093008743	7.92132179945126	0.00488555660613813	0.00773880532688308
NZ_CP020771.1_cds_WP_002741524.1_1243	-0.53612718465313	5.92293962940034	7.91368056915905	0.00490623496614807	0.00776878860545558
NZ_CP020771.1_cds_WP_002742058.1_3311	1.1759181774975	1.79733734040981	7.90654996741052	0.00492561191684074	0.00779669052077465
NZ_CP020771.1_cds_WP_002734810.1_1416	0.958173631773494	7.37322037861113	7.89521985600461	0.00495656128407138	0.00784288385647787
NZ_CP020771.1_cds_WP_002741493.1_1262	-0.496104060691961	5.47052629063287	7.88511413339909	0.0049843332708037	0.00788401842620891
NZ_CP020771.1_cds_WP_002732768.1_2813	1.1754891820652	4.50375827246681	7.8810669798465	0.00499549985184632	0.00789886728710743
NZ_CP020771.1_cds_WP_002732424.1_4244	-1.62791305750961	10.6406313235869	7.86905279791358	0.00502879881115081	0.00794868875810238
NZ_CP020771.1_cds_WP_002747045.1_3550	-0.60747022831109	5.75517649400951	7.8603643247534	0.00505302097249851	0.00798413278216847
NZ_CP020771.1_cds_WP_002743993.1_2090	-0.61875147531417	3.85310169651253	7.84150807747914	0.00510599921757925	0.00806497208326285
NZ_CP020771.1_cds_WP_002747143.1_3584	-0.693387934055193	5.05809967000148	7.82210245692237	0.00516111220812173	0.00814912453913957
NZ_CP020771.1_cds_WP_002747926.1_1810	-0.5071298216138	10.1471109385753	7.80326352055472	0.00521519584444851	0.00822866721725352
NZ_CP020771.1_cds_WP_002744055.1_3991	0.901640342235049	3.6859030736917	7.80339604120585	0.00521481338788873	0.00822866721725352
NZ_CP020771.1_cds_WP_036401281.1_2133	0.549771158908463	6.47628985216524	7.79022811661574	0.00525295628323631	0.00828530227267112
NZ_CP020771.1_cds_WP_002741666.1_4252	0.761602821034515	5.97524032351532	7.78045253730142	0.00528145656551391	0.00832729657346653
NZ_CP020771.1_cds_WP_002746036.1_2973	1.0167807172564	1.50602455205251	7.77365469126361	0.00530136826740631	0.00835572421273838
NZ_CP020771.1_cds_WP_084989895.1_1970	-0.898059513889514	2.8002542941978	7.75539676408752	0.00535522756709417	0.0084376190198361
NZ_CP020771.1_cds_1524	-1.9282952377754	-0.246549992260826	7.74768019352138	0.00537815817682022	0.00847074221535359
NZ_CP020771.1_cds_WP_002740558.1_4384	0.726931783761104	3.51217932854846	7.7432461185101	0.0053913797632262	0.00848855537188806
NZ_CP020771.1_cds_WP_002746862.1_2567	0.689145002164238	3.19522836413811	7.72792555192608	0.00543731844788403	0.00855784966629036
NZ_CP020771.1_cds_WP_084990006.1_3315	1.57266959537195	1.53152883515657	7.72519190399703	0.00544555714857967	0.00856777949670225
NZ_CP020771.1_cds_WP_002791247.1_4180	0.695638730211898	4.90412322745474	7.72260360936855	0.00545336951259868	0.00857703175201493
NZ_CP020771.1_cds_WP_036403113.1_563	-0.600432713448607	3.47790008987604	7.7177898511644	0.0054679294957228	0.00859688631763783
NZ_CP020771.1_cds_WP_002748894.1_537	2.36524034833954	0.251125321344117	7.66846635360779	0.00561941997230858	0.00883193793877879
NZ_CP020771.1_cds_WP_036401789.1_1675	0.646747839696608	3.58377972838598	7.65760727097315	0.00565334312027903	0.00888211021020485
NZ_CP020771.1_cds_WP_036401520.1_254	-0.488920800765942	5.53934641318674	7.65417580803116	0.00566410618217733	0.00889587246157317
NZ_CP020771.1_cds_WP_002743278.1_843	1.38779497129681	0.508960250256911	7.64995689327734	0.00567736779860902	0.00891354774604811
NZ_CP020771.1_cds_WP_231828489.1_1765	1.58604100324971	1.35494268027818	7.63338377015595	0.00572977057248348	0.00899264098332508
NZ_CP020771.1_cds_WP_002748688.1_3882	0.521875096056514	4.00172242298386	7.62872707605202	0.00574458322961665	0.00901270301749043
NZ_CP020771.1_cds_WP_036401878.1_997	0.822669454289369	3.19732594456376	7.62419370804583	0.0057590411164603	0.00903219447442025
NZ_CP020771.1_cds_WP_002745855.1_1657	-0.60439178654104	4.80723431105319	7.62300222360338	0.00576284717262836	0.00903497226217158
NZ_CP020771.1_cds_WP_002742000.1_3345	-0.574767876807645	4.6536428377296	7.61589625087988	0.00578559970456695	0.00906744182431248
NZ_CP020771.1_cds_WP_002744590.1_4297	1.82742563057925	0.921971213692923	7.59872482166307	0.00584095971930965	0.00915097429560156
NZ_CP020771.1_cds_WP_002747805.1_4670	1.55062131714307	1.97557784578196	7.59331833279847	0.00585850164754735	0.00917521951150273
NZ_CP020771.1_cds_WP_002748971.1_2419	-0.40414109332404	5.69255832495214	7.58652017740107	0.00588063528671071	0.00920663634449773
NZ_CP020771.1_cds_WP_002741647.1_4261	1.10037595497126	3.43448481378243	7.566092341398	0.00594765956580414	0.00930828638426873
NZ_CP020771.1_cds_1264	-1.23291973678416	1.06078876588469	7.53419007016515	0.00605389462553146	0.00947120935072575
NZ_CP020771.1_cds_WP_084989886.1_1852	-0.643064046615228	4.67270691900857	7.52201301883046	0.00609495320058196	0.00953208601993092
NZ_CP020771.1_cds_3547	0.936788118550738	5.67136779601564	7.51084727013166	0.00613285159214584	0.00958797924969279
NZ_CP020771.1_cds_WP_002740960.1_1545	0.790869024938405	3.58205980564382	7.5071183040742	0.00614556181397018	0.00960446830483195
NZ_CP020771.1_cds_WP_197533180.1_1409	-2.69491048773711	1.12764662993772	7.50207611864088	0.00616279092057921	0.00962503637579581
NZ_CP020771.1_cds_WP_084989985.1_3046	-0.975943917738533	3.36753169314755	7.50199801077389	0.00616305820188907	0.00962503637579581
NZ_CP020771.1_cds_WP_002743582.1_1878	0.895135806623557	2.0132195757072	7.49460794056759	0.00618840024707694	0.00966121557560535
NZ_CP020771.1_cds_WP_002741028.1_1506	2.82231247475973	-0.65144374932915	7.49287469365993	0.00619435928182357	0.00966711958217809
NZ_CP020771.1_cds_WP_002748225.1_416	-0.478900389822644	4.43703713330742	7.4903764159833	0.006202958856255	0.00967713890434722
NZ_CP020771.1_cds_WP_002744462.1_3149	0.753409650945	3.7514019354076	7.48774763541036	0.00621202080442228	0.00968787227665434
NZ_CP020771.1_cds_WP_002748585.1_4491	-0.665739025207469	4.82132041293924	7.46224839824578	0.00630062624801599	0.00982260552710358
NZ_CP020771.1_cds_WP_002749015.1_2394	1.3966423185403	1.34722874549026	7.4524420634534	0.00633504406263383	0.00987254016341055
NZ_CP020771.1_cds_WP_004157083.1_3761	2.29809820533365	-0.168635568343212	7.4518570181666	0.00633710348327029	0.00987254016341055
NZ_CP020771.1_cds_WP_002746948.1_2529	1.67196585862516	0.583213498783633	7.44938153930767	0.00634582499398216	0.00988265975913041
NZ_CP020771.1_cds_WP_002749469.1_3911	1.07721416796386	1.57071586814176	7.43757058588599	0.0063876058822903	0.00994423917158799
NZ_CP020771.1_cds_WP_002748856.1_516	-0.899411560010149	6.84189938102334	7.43087484468979	0.00641141647784172	0.00997780902965903
NZ_CP020771.1_cds_WP_084990123.1_1969	-0.905068358418089	1.60990735876118	7.422792862252	0.00644027738813134	0.0100192121945701
NZ_CP020771.1_cds_WP_002748711.1_4654	-2.10091090964935	2.3434757017918	7.41115927460543	0.00648205419230164	0.0100806727193763
NZ_CP020771.1_cds_WP_002741688.1_4240	-1.14092311639985	9.35326255729672	7.39161518199063	0.00655286189240648	0.0101872222697076
NZ_CP020771.1_cds_WP_002743928.1_2051	1.9671104711311	-0.039935555195115	7.38768793457578	0.00656718522224372	0.0102059161311733
NZ_CP020771.1_cds_WP_002749016.1_2395	1.73713134451872	1.19914875090366	7.38075918708632	0.00659253352565577	0.0102417245814946
NZ_CP020771.1_cds_WP_231828517.1_4081	0.474902761971934	6.17348921634371	7.37171854684915	0.00662575832286501	0.0102897401026655
NZ_CP020771.1_cds_WP_002743127.1_3075	2.01538267200934	0.0022747666848387	7.35890218698475	0.00667315232611213	0.0103597189957825
NZ_CP020771.1_cds_WP_002737941.1_272	-0.567999488738994	3.7104821977036	7.35568203957014	0.00668511452995229	0.0103746621855953
NZ_CP020771.1_cds_WP_084989879.1_1798	-0.507560271567928	4.73046790052331	7.32106278928828	0.00681510985343264	0.0105690142330565
NZ_CP020771.1_cds_WP_002748655.1_2857	1.16960350170754	10.3104049516393	7.32163487907133	0.00681294081118914	0.0105690142330565
NZ_CP020771.1_cds_WP_002747267.1_3645	-1.16793164693245	5.87401709353867	7.31790872598979	0.0068270809547932	0.0105838824857828
NZ_CP020771.1_cds_WP_002742908.1_3723	1.80767406011099	3.85197137650551	7.30529510045493	0.00687517048178311	0.0106547144639152
NZ_CP020771.1_cds_WP_002745113.1_300	0.835125309060205	4.48044840320404	7.2984748958407	0.00690131653100805	0.0106915022322665
NZ_CP020771.1_cds_WP_084990083.1_4372	-0.589864117194124	3.09502217017698	7.2966677091049	0.00690826159846409	0.010698528600342
NZ_CP020771.1_cds_WP_002745151.1_275	0.616023703500647	6.16986249873585	7.27490592850804	0.00699245549495334	0.0108251403059947
NZ_CP020771.1_cds_WP_002740402.1_804	0.738910406910705	4.41852842797291	7.27342553644679	0.00699822090514707	0.0108302895848215
NZ_CP020771.1_cds_216	5.40977655265388	0.986040349217933	7.25837872432983	0.00705709721142306	0.0109175998671493
NZ_CP020771.1_cds_WP_036401462.1_311	-0.75886102948965	2.78620679482358	7.24603491041644	0.00710577474432015	0.0109890769295651
NZ_CP020771.1_cds_WP_002743276.1_841	1.21888545575465	0.864823849479002	7.21954043236841	0.00721141681971448	0.0111485691781101
NZ_CP020771.1_cds_WP_002742468.1_107	-0.424126044510077	4.69604928833838	7.2158583522532	0.00722622495853759	0.0111675735523519
NZ_CP020771.1_cds_WP_002743055.1_3037	0.895512255111378	8.98272464575754	7.19871367426053	0.00729558558756984	0.0112708420350766
NZ_CP020771.1_cds_WP_002735373.1_3786	-0.88219569666103	1.43764234220341	7.16993765977593	0.00741353511732998	0.0114490768420679
NZ_CP020771.1_cds_WP_004157082.1_3760	4.66472945751695	-0.650638468056669	7.1591498259785	0.00745825388645561	0.0115141332600358
NZ_CP020771.1_cds_WP_002746287.1_22	0.596331714171488	7.09273899890608	7.14789741131837	0.00750519232471953	0.0115825700110374
NZ_CP020771.1_cds_WP_002741181.1_1427	1.32198123183546	2.59036979721584	7.14070205310317	0.00753536528982254	0.0116250944707478
NZ_CP020771.1_cds_WP_036403250.1_3161	-0.670676019440362	9.3623508769143	7.13815215215292	0.00754608775975042	0.0116375927937797
NZ_CP020771.1_cds_WP_002740130.1_2875	2.2239476628147	0.403095204357822	7.13535560869999	0.00755786530850184	0.0116517090172737
NZ_CP020771.1_cds_WP_036401741.1_1627	-0.685114543705158	7.86064547846751	7.12335106908	0.00760863587057386	0.0117259088043554
NZ_CP020771.1_cds_WP_036400981.1_4061	-0.619053271126809	5.51261857425331	7.11757078491089	0.00763320653833863	0.0117596936260318
NZ_CP020771.1_cds_WP_002745367.1_635	1.24111994377198	1.26018600256825	7.09421827898153	0.00773330147154807	0.0119097670945798
NZ_CP020771.1_cds_WP_051048486.1_2905	-3.20143217090153	6.19646133769164	7.09048883898553	0.00774941065689645	0.0119304380432109
NZ_CP020771.1_cds_WP_002740209.1_2495	1.22971055793486	1.56663897366314	7.0776318925268	0.00780520929704102	0.0120121765264687
NZ_CP020771.1_cds_WP_002743515.1_721	1.28041007224013	1.3025531682674	7.0723324129771	0.00782832823760213	0.0120435819040033
NZ_CP020771.1_cds_WP_002743970.1_2068	-0.829165323661218	8.47400979349838	7.06783931328005	0.0078479841976686	0.0120665870751465
NZ_CP020771.1_cds_WP_002742924.1_3734	0.559383151791364	5.47189846859796	7.06767202702752	0.00784871699842863	0.0120665870751465
NZ_CP020771.1_cds_WP_230457627.1_2490	-0.450879333796415	4.64964538926984	7.06259256531696	0.00787100103072362	0.0120966578665327
NZ_CP020771.1_cds_WP_002741496.1_1259	0.939937645946127	7.40493181198732	7.06065103744204	0.00787953576100548	0.0121055843525482
NZ_CP020771.1_cds_WP_002742780.1_2271	0.529977370028092	5.28330062379715	7.05813165560519	0.0078906247796998	0.0121184275412892
NZ_CP020771.1_cds_WP_002786880.1_3935	0.765070787928948	3.38364551193618	7.04136165645124	0.00796484547622233	0.0122281860008393
NZ_CP020771.1_cds_WP_002741176.1_1430	0.783911049731421	4.5806349811155	7.01494230847731	0.00808322375597774	0.0124056389479921
NZ_CP020771.1_cds_WP_036401531.1_224	-0.606576677943831	5.23460588667071	7.00697152372216	0.00811929099802234	0.0124523841213192
NZ_CP020771.1_cds_WP_002743715.1_1944	-0.752564866980556	7.93354542743019	7.00743907027363	0.00811717084499974	0.0124523841213192
NZ_CP020771.1_cds_WP_084989829.1_685	0.865560482899672	6.45038182344025	6.99773389522339	0.00816129662932663	0.0125124851637466
NZ_CP020771.1_cds_WP_002742995.1_2993	2.85114211768156	-0.417281325523356	6.99000363423604	0.00819661873142473	0.0125623014040476
NZ_CP020771.1_cds_WP_036401092.1_1041	-0.624266591874433	4.15054358823157	6.9877941822226	0.00820674315192953	0.0125734781209686
NZ_CP020771.1_cds_WP_002743904.1_2036	0.519586066691208	5.79911757192308	6.9785787908801	0.00824910919152878	0.0126340271853701
NZ_CP020771.1_cds_496	0.66950911676642	2.78486347686328	6.96147684418827	0.00832832608969448	0.0127509544269805
NZ_CP020771.1_cds_WP_002741420.1_1302	-1.02802452084327	4.79092903725234	6.91301564256819	0.00855705505062969	0.013096630273973
NZ_CP020771.1_cds_WP_002749319.1_676	1.19479342223892	2.50221229127727	6.90132507015605	0.00861318874282644	0.013178000695434
NZ_CP020771.1_cds_WP_002735653.1_3429	-1.60247125129371	9.74172405627145	6.89450787957642	0.00864609612151686	0.0132237915189579
NZ_CP020771.1_cds_WP_002747256.1_3642	-0.794455949035444	5.43161408514753	6.88478375311963	0.00869325844736204	0.0132913455600163
NZ_CP020771.1_cds_610	2.85821752053014	-0.503465012324701	6.88252191464543	0.00870426613213528	0.0133035943637455
NZ_CP020771.1_cds_WP_002744870.1_4553	0.504437550651958	7.29336432783385	6.86136697301908	0.00880791416015028	0.0134573774504705
NZ_CP020771.1_cds_WP_002731545.1_4279	-0.732310438529029	9.29170914945975	6.8606738924718	0.00881133118207196	0.0134579671305124
NZ_CP020771.1_cds_WP_002747902.1_1821	-0.723275512204352	5.8852922988731	6.85967431526534	0.00881626168212972	0.0134608672175571
NZ_CP020771.1_cds_WP_002747913.1_1816	-0.553030686151039	7.94113178121381	6.85854782159191	0.00882182159350529	0.0134647259797743
NZ_CP020771.1_cds_WP_036400486.1_3065	1.64730126047578	0.819655656164329	6.84893294618249	0.00886942298567114	0.0135327278544261
NZ_CP020771.1_cds_WP_002791327.1_67	-0.766402798666075	1.90343146524833	6.84189245328107	0.0089044458075878	0.0135814975560597
NZ_CP020771.1_cds_WP_002748895.1_538	4.60799407513565	-0.670217564253972	6.83931183674248	0.00891731847458301	0.0135964608609713
NZ_CP020771.1_cds_WP_002741357.1_1325	1.20404984081014	1.75895658020824	6.82987821499342	0.00896453773981916	0.013663765041125
NZ_CP020771.1_cds_WP_002743085.1_3057	-0.729369603093628	3.31939729253749	6.80980875979553	0.0090658473681943	0.0138129637734322
NZ_CP020771.1_cds_WP_002741825.1_4158	-0.523388960855009	6.7695379978125	6.80925756357511	0.009068646261161	0.0138129637734322
NZ_CP020771.1_cds_WP_002781446.1_2949	-0.828009498061166	3.16802543323609	6.80092705539695	0.0091110552539075	0.0138728001808468
NZ_CP020771.1_cds_WP_002743541.1_1839	-0.565875354291047	5.22695112982224	6.79164449517497	0.00915855024933858	0.0139403370267615
NZ_CP020771.1_cds_WP_002747399.1_3821	0.426479620382902	4.89079968409606	6.78657692239642	0.00918458582077195	0.0139751751351019
NZ_CP020771.1_cds_WP_002748166.1_403	-0.582845568374234	2.30282793064084	6.78144350052666	0.0092110369878024	0.0140106215230705
NZ_CP020771.1_cds_WP_002743475.1_926	1.78225279545321	0.272141686326572	6.76963936854142	0.00927215691792575	0.0140987591491748
NZ_CP020771.1_cds_WP_231828532.1_3312	-0.924152537994675	1.6378470335976	6.76006771589827	0.00932202229163416	0.0141697291937198
NZ_CP020771.1_cds_WP_002743145.1_3088	0.599633947381377	5.76864828861332	6.75790783131073	0.0093333125599436	0.0141820355120293
NZ_CP020771.1_cds_WP_002748263.1_2877	1.47561082922325	1.47722432393966	6.74776830032227	0.00938650197862387	0.0142579776890489
NZ_CP020771.1_cds_WP_002743688.1_1929	-0.791128012220187	3.65051943194315	6.74200950183087	0.00941684932605868	0.014294294361607
NZ_CP020771.1_cds_WP_004157254.1_3123	0.721166582146133	4.08258640179607	6.74223002690836	0.00941568536858559	0.014294294361607
NZ_CP020771.1_cds_WP_002747915.1_1815	0.572774896670005	5.60926506104238	6.73786662442933	0.00943874333775893	0.0143226317223683
NZ_CP020771.1_cds_WP_002743603.1_1891	0.795262383319123	4.86479894691148	6.73509931826186	0.0094533968599026	0.0143399665384242
NZ_CP020771.1_cds_WP_002742165.1_3256	-0.657896889694585	3.10911030583896	6.73298658427372	0.00946459995761768	0.0143520573127809
NZ_CP020771.1_cds_WP_002745949.1_1703	1.91361093937492	1.53501669245667	6.71505672311862	0.00956022500731422	0.01449211301894
NZ_CP020771.1_cds_WP_002740820.1_3414	2.66364828613658	0.50970045815275	6.6939558527898	0.00967403089756249	0.0146596236126886
NZ_CP020771.1_cds_WP_002744772.1_2152	-0.495365047960612	7.03130474162568	6.66603167791818	0.00982677519014848	0.0148860054057521
NZ_CP020771.1_cds_WP_036402356.1_3569	-0.582736586885949	4.32303520191413	6.65994863949788	0.0098603757364787	0.0149318104604248
NZ_CP020771.1_cds_WP_002748342.1_2477	1.40386732946945	1.60941689517186	6.60480319925682	0.0101704043793107	0.0153960434518035
NZ_CP020771.1_cds_WP_002743518.1_724	-1.1193669090082	8.52318469962912	6.59889709430026	0.010204195692312	0.0154419321315151
NZ_CP020771.1_cds_WP_002743526.1_1826	0.538218247971518	5.10431008470914	6.58141583181159	0.0103048894622728	0.015588998028106
NZ_CP020771.1_cds_WP_002743684.1_1926	-0.611247971537609	7.34489100638183	6.5735733904396	0.0103503931580334	0.0156525019147371
NZ_CP020771.1_cds_WP_002748155.1_396	1.1112492674862	1.32695141635518	6.56059487461971	0.0104261506612908	0.0157616986503682
NZ_CP020771.1_cds_WP_036400904.1_2061	-0.482485957438683	7.65771602943263	6.55617878942306	0.0104520574456573	0.0157954850438116
NZ_CP020771.1_cds_WP_002734025.1_1290	0.606630398159909	4.82303173715635	6.51808789062469	0.0106782749353339	0.0161318614198307
NZ_CP020771.1_cds_WP_002744495.1_3450	0.673152809426672	6.0634435433244	6.51374047111404	0.0107044110645853	0.0161658452812105
NZ_CP020771.1_cds_WP_002743689.1_1930	0.643024748699647	3.46246599814052	6.51256732985613	0.0107114750747178	0.016171013033576
NZ_CP020771.1_cds_WP_231828536.1_3196	1.48538052319246	0.813011563678778	6.49975675151935	0.0107889252226355	0.0162824024434064
NZ_CP020771.1_cds_WP_002749138.1_699	0.607641720545513	3.33495505125424	6.48087328915336	0.0109041396936327	0.0164506898537985
NZ_CP020771.1_cds_WP_002742413.1_81	-0.476393427476642	5.61289603102361	6.42381835644189	0.0112599804629478	0.0169817640134131
NZ_CP020771.1_cds_WP_002743511.1_718	4.4117587966701	-0.715554954259241	6.4204764407472	0.0112811891557949	0.0170079727849675
NZ_CP020771.1_cds_WP_036402662.1_4703	0.74473394680701	4.09273445067178	6.4148113739303	0.0113172348859776	0.0170565250827361
NZ_CP020771.1_cds_WP_110980682.1_2420	0.731570243994564	3.20837095189134	6.39741306816647	0.0114286776966237	0.0172186389457106
NZ_CP020771.1_cds_WP_002748028.1_339	0.712967989124768	3.6512003311052	6.38081862826187	0.0115360210434247	0.0173744686000019
NZ_CP020771.1_cds_WP_036402206.1_2624	0.494084094693957	3.8613630991388	6.37076608700709	0.0116015500769161	0.0174672371453061
NZ_CP020771.1_cds_938	-0.596909841948617	3.60539540773179	6.36364422928259	0.0116482061543725	0.0175315373984454
NZ_CP020771.1_cds_WP_002745837.1_1648	0.553354760241603	6.82882895004369	6.35196545268593	0.0117251324638174	0.0176413378987968
NZ_CP020771.1_cds_WP_002738625.1_198	-1.070537277635	2.98612556798444	6.33147201823255	0.0118613826922804	0.0178402910412347
NZ_CP020771.1_cds_WP_002747747.1_4696	0.548445635794018	8.62774112242336	6.33069087057682	0.0118666081866643	0.0178421064506568
NZ_CP020771.1_cds_WP_002744749.1_2175	-0.391097250555106	4.77199977402204	6.32434948963892	0.0119091164970511	0.0178968530383381
NZ_CP020771.1_cds_WP_002744168.1_4065	0.593339703215586	2.87469753580743	6.32405695116526	0.0119110812451102	0.0178968530383381
NZ_CP020771.1_cds_WP_002746786.1_2595	-0.988570763743359	1.16686556094893	6.3233390390987	0.0119159042998311	0.0178980429943336
NZ_CP020771.1_cds_WP_002745098.1_307	-0.724788704353225	2.68112741388209	6.32237434917281	0.0119223884081241	0.0179017262536594
NZ_CP020771.1_cds_WP_002748589.1_4487	-0.586718159202071	5.91245817303909	6.30963097025973	0.0120083831666845	0.0180247536376197
NZ_CP020771.1_cds_WP_004157468.1_996	0.963732419564824	2.41019575380531	6.30412005451065	0.0120457689326341	0.0180747597367
NZ_CP020771.1_cds_WP_002743890.1_2022	0.754357692239063	2.29578732090441	6.3027811456478	0.0120548700561907	0.0180823050842861
NZ_CP020771.1_cds_WP_002744263.1_4121	-1.17424916220158	12.4048977004867	6.30040543293346	0.0120710361554857	0.0181004392199785
NZ_CP020771.1_cds_343	1.20035762466781	1.53185531412742	6.29863087619177	0.0120831260726063	0.018111364215862
NZ_CP020771.1_cds_WP_002742846.1_2885	-0.494556285715601	6.20341785449473	6.29754072484648	0.0120905593549133	0.018111364215862
NZ_CP020771.1_cds_WP_002741685.1_4242	-1.03792200135969	8.04910750605091	6.29771375480669	0.0120893792230977	0.018111364215862
NZ_CP020771.1_cds_WP_002744419.1_1050	0.546577389575446	7.63768621730306	6.27852065138266	0.0122210077366644	0.0183005984319696
NZ_CP020771.1_cds_WP_002743986.1_2087	0.578157606634828	4.98932489470651	6.27788654246038	0.0122253815641102	0.0183009757736511
NZ_CP020771.1_cds_WP_228036241.1_4422	0.585298998439794	4.47163558706171	6.26716337503429	0.0122995896433669	0.0184058571002862
NZ_CP020771.1_cds_WP_002740805.1_3423	2.17823250752116	-0.704284413272465	6.25181352185161	0.0124066221539182	0.0185597716857805
NZ_CP020771.1_cds_WP_002732356.1_1247	-0.801950569510688	8.41133133238713	6.24639855094425	0.0124446079556929	0.0186103264814
NZ_CP020771.1_cds_WP_002745388.1_616	-1.1024625076802	6.26336386003131	6.23219644435715	0.0125448038728044	0.0187538482138894
NZ_CP020771.1_cds_728	0.638332877508532	2.74245538967341	6.21891257455758	0.0126392718872796	0.018888713288294
NZ_CP020771.1_cds_WP_002743998.1_2093	-1.07414639691108	1.79384123531057	6.21788749377625	0.0126465920447664	0.0188932936335003
NZ_CP020771.1_cds_WP_002744349.1_1083	0.49718626914712	4.94290658557558	6.21719133783395	0.0126515658159317	0.0188943667079504
NZ_CP020771.1_cds_WP_036401616.1_3956	0.54723483925667	6.07252958013634	6.21375674447608	0.012676134126788	0.0189246925093944
NZ_CP020771.1_cds_WP_002748602.1_4483	-0.358060754575625	5.55976481198819	6.20296854216963	0.012753623567722	0.0190339793750204
NZ_CP020771.1_cds_WP_002745917.1_1677	-0.567404480260494	4.0677708464284	6.19560588627716	0.0128067873559511	0.0191069004907335
NZ_CP020771.1_cds_2669	-0.449405330511911	3.63879488704862	6.18947660703941	0.0128512189619396	0.0191667491404137
NZ_CP020771.1_cds_WP_002741886.1_4133	-0.644698172600598	7.31665921674444	6.16145627577856	0.0130563672656748	0.0194661755069161
NZ_CP020771.1_cds_WP_002747944.1_1800	0.585070363429126	4.22274511308946	6.15718896008033	0.0130879041340844	0.0195066446308609
NZ_CP020771.1_cds_WP_002745573.1_1199	0.620180508648543	6.3968107724264	6.14297102472718	0.0131935456443267	0.0196574975371848
NZ_CP020771.1_cds_WP_002792383.1_2384	2.35729030643131	-0.165654948548493	6.13383874087888	0.0132618619775665	0.0197526558807096
NZ_CP020771.1_cds_WP_002744301.1_1105	1.52160337260308	0.641721007813644	6.13049020983979	0.0132870025389859	0.0197834645449689
NZ_CP020771.1_cds_WP_231828554.1_2443	3.26416900439187	-0.117509833512585	6.12602692031706	0.0133205888474444	0.0198268234940171
NZ_CP020771.1_cds_WP_002748308.1_3505	0.786426260045032	2.96388725438015	6.10180071096932	0.0135044204171935	0.0200937086636525
NZ_CP020771.1_cds_WP_036402739.1_385	0.624931971506266	3.2514335207631	6.08812031744071	0.0136093796243676	0.0202430973307176
NZ_CP020771.1_cds_WP_002744948.1_4597	0.393558810019635	5.79220972410663	6.06331260800174	0.0138018557390341	0.0205225182455832
NZ_CP020771.1_cds_WP_002742510.1_132	0.527474181483281	4.55411420349411	6.06251059502489	0.0138081248552502	0.0205249663064316
NZ_CP020771.1_cds_940	0.638015143315787	2.40778755292192	6.04882955655235	0.0139155181517771	0.0206776775749299
NZ_CP020771.1_cds_WP_002740921.1_1564	1.445011066481	0.483384269408134	6.03844152690081	0.0139976357086181	0.0207927408987167
NZ_CP020771.1_cds_WP_002748681.1_3889	0.432920702870103	6.42883792125226	6.02299526870482	0.0141206615931955	0.020968474071501
NZ_CP020771.1_cds_WP_036402756.1_395	1.279756133553	0.886423250768024	6.02004892207023	0.0141442546335045	0.0209964863165362
NZ_CP020771.1_cds_WP_002748588.1_4488	-0.592886811625446	2.84114678862036	6.01307471472875	0.014200262785264	0.0210725824754586
NZ_CP020771.1_cds_WP_002741744.1_4208	0.467209438526771	4.63199428266869	5.99687982718575	0.0143312020061647	0.0212597851344374
NZ_CP020771.1_cds_WP_002741930.1_3370	4.26379953391827	-0.397290051250603	5.9941392748642	0.0143534826022279	0.0212857257027026
NZ_CP020771.1_cds_WP_002744122.1_4046	-0.772206727272663	6.2740183774249	5.99135351179755	0.0143761672999821	0.0213122480173357
NZ_CP020771.1_cds_WP_002748485.1_2115	-0.874814555701429	1.68894349341136	5.98838449464529	0.0144003848741742	0.0213410243128616
NZ_CP020771.1_cds_WP_002743522.1_726	0.970569208752166	6.2321858525118	5.97428082471439	0.0145159999890105	0.0215051851689044
NZ_CP020771.1_cds_WP_036403001.1_3886	0.39648648453168	7.76698837923917	5.97132901925049	0.0145403181416035	0.0215340268674848
NZ_CP020771.1_cds_WP_002742048.1_2160	-0.811556072720695	2.06370061348219	5.94415376221868	0.0147661787750761	0.021861231664334
NZ_CP020771.1_cds_WP_002741050.1_1491	-0.82933301728548	8.19896442436631	5.93103275440463	0.0148765208513079	0.0220172508599356
NZ_CP020771.1_cds_WP_228036335.1_3204	1.11282518783764	1.50988357547593	5.91661324492102	0.0149987624537555	0.0221907715077223
NZ_CP020771.1_cds_WP_002744402.1_1063	-0.539018411937137	4.78365694901843	5.91581661274163	0.0150055459907092	0.0221934124579443
NZ_CP020771.1_cds_WP_036401548.1_696	0.624107416663043	3.20751287599013	5.91246530456131	0.0150341179009649	0.0222282662272008
NZ_CP020771.1_cds_WP_002748708.1_4657	2.13164583096173	0.654132990667861	5.91052903642591	0.0150506512770568	0.0222453034853969
NZ_CP020771.1_cds_WP_002747013.1_3522	0.674990932155289	6.67766467852724	5.90676601853196	0.0150828364532135	0.0222854555248812
NZ_CP020771.1_cds_WP_002746889.1_2558	0.738031385008147	7.58964070533591	5.90461614346298	0.0151012561905102	0.0223052486646258
NZ_CP020771.1_cds_WP_002747337.1_3799	0.834562722484317	2.2229603799281	5.89894445972194	0.0151499614039501	0.0223697468019749
NZ_CP020771.1_cds_WP_036402052.1_2906	0.880232602621676	2.70838192334418	5.89519604090282	0.0151822394755603	0.0224099545450424
NZ_CP020771.1_cds_WP_002742784.1_2268	-0.759051746614216	3.47623604702534	5.88885469450854	0.0152370069161801	0.0224833202751211
NZ_CP020771.1_cds_WP_002736555.1_644	-1.383790490837	14.710037909319	5.88648154599741	0.0152575550540313	0.022506160943488
NZ_CP020771.1_cds_WP_036401131.1_4345	-0.460029031403655	10.4991982296365	5.88129211502646	0.0153025877587713	0.0225650912151925
NZ_CP020771.1_cds_WP_002747344.1_3801	-0.499609762673653	7.77284879655943	5.86824415654572	0.0154164208878469	0.0227254013087783
NZ_CP020771.1_cds_WP_002740679.1_4454	-0.521655147525576	8.97923104754281	5.85912429192222	0.0154965021402732	0.0228358677407279
NZ_CP020771.1_cds_WP_002736760.1_4313	0.926809985234166	2.12416521384492	5.85827023630766	0.0155040234893863	0.0228393710328052
NZ_CP020771.1_cds_WP_002739162.1_4123	-1.05976607739286	11.0027699551132	5.84705946160203	0.0156031020415814	0.0229777025089955
NZ_CP020771.1_cds_WP_036400429.1_2986	0.417295069124478	5.75970264992771	5.82082948793253	0.0158374743416424	0.0233151147469801
NZ_CP020771.1_cds_WP_002744148.1_4055	0.867862646025998	2.18905394078894	5.81273786299291	0.0159105051742011	0.0234148634317047
NZ_CP020771.1_cds_WP_201261436.1_601	-0.803412528819095	6.21673832489151	5.78921851128845	0.0161247557393936	0.023714446996657
NZ_CP020771.1_cds_WP_002743452.1_919	-0.474201429234375	4.66925961288727	5.7896792246986	0.0161205304207964	0.023714446996657
NZ_CP020771.1_cds_WP_002745783.1_1617	-0.669161979809562	6.34650177180178	5.77484719550671	0.0162571335459558	0.023901216206637
NZ_CP020771.1_cds_WP_002745337.1_653	-0.806049387103769	2.50595559553185	5.7258678636229	0.0167167725114131	0.0245688414269031
NZ_CP020771.1_cds_WP_002742906.1_3722	-0.394534830378759	5.3709538601908	5.70761536230697	0.0168914696038555	0.0248173808872001
NZ_CP020771.1_cds_WP_002748422.1_436	0.497383077243896	5.76451699328287	5.69948345892573	0.0169699064431877	0.0249161324761089
NZ_CP020771.1_cds_WP_002743851.1_2003	0.534800991705132	3.85255374190236	5.6994997457017	0.0169697489730335	0.0249161324761089
NZ_CP020771.1_cds_WP_002742402.1_74	-0.764195625595315	3.98165379788959	5.69176072588412	0.0170447444602881	0.0250177406293155
NZ_CP020771.1_cds_WP_002745706.1_1146	1.38924775372473	0.678505904938151	5.68987506859217	0.0170630692966213	0.0250363607656969
NZ_CP020771.1_cds_WP_002744830.1_2127	0.95600724703885	1.34126004183154	5.67360945165948	0.017221985036889	0.0252611871700652
NZ_CP020771.1_cds_WP_084989828.1_683	0.898591160067577	2.61667535378627	5.6688461529457	0.0172688111398367	0.0253215064269733
NZ_CP020771.1_cds_WP_084990078.1_4303	1.71592761191679	1.33675090967183	5.65883294855561	0.0173676758279252	0.0254580655912803
NZ_CP020771.1_cds_WP_231828576.1_3792	-0.435526991683951	3.86794150316186	5.65399447167669	0.0174156573118444	0.0255199730906235
NZ_CP020771.1_cds_WP_002744012.1_2100	0.679422103967061	3.09477354892402	5.64107664837768	0.0175444301437417	0.0257001880033696
NZ_CP020771.1_cds_WP_002744730.1_2188	-0.999299426431422	1.99093369536899	5.6381278442906	0.017573963155435	0.02573495923817
NZ_CP020771.1_cds_WP_036401305.1_2104	-0.490729183659595	4.76043805973978	5.6169332423931	0.0177877478526459	0.026039433058275
NZ_CP020771.1_cds_WP_084989819.1_581	5.52811093715295	-0.518023213713783	5.61362816506763	0.0178213265090562	0.026079990013253
NZ_CP020771.1_cds_WP_002741109.1_1462	0.398256587805481	4.94842763300579	5.59828209365707	0.0179780977261142	0.0263007426372148
NZ_CP020771.1_cds_WP_002743489.1_933	0.80041304444996	2.21243517274965	5.5797842379601	0.0181689609382809	0.0265712076963001
NZ_CP020771.1_cds_WP_002745090.1_313	-0.983413019754611	1.02113950355828	5.5791663322156	0.0181753725609817	0.026571832127349
NZ_CP020771.1_cds_WP_002740068.1_1860	-0.937215027960306	9.07929087417666	5.56276233807779	0.0183464436891263	0.0268131040091246
NZ_CP020771.1_cds_WP_004157391.1_285	0.504012253384263	5.02768349366576	5.56203869229634	0.018354028505144	0.0268153624754325
NZ_CP020771.1_cds_WP_002742839.1_2890	-1.3084819299122	4.02640458865027	5.55230976968961	0.0184563161972857	0.0269559354986673
NZ_CP020771.1_cds_WP_002748889.1_534	-0.776407470463764	2.9462979864823	5.5410012332509	0.0185759518920355	0.0271128291915311
NZ_CP020771.1_cds_WP_002746723.1_2623	0.483885278603055	5.7294672151085	5.54156522659493	0.0185699663359089	0.0271128291915311
NZ_CP020771.1_cds_WP_002747871.1_3662	2.60404820210662	-0.753761232366102	5.53435288020398	0.0186466600176045	0.0272070885567413
NZ_CP020771.1_cds_WP_002747182.1_3607	0.431955556136629	6.19762796202615	5.53373487481538	0.0186532468812285	0.0272077582630271
NZ_CP020771.1_cds_WP_002749485.1_3904	0.55389751079559	6.66091136956419	5.53169460536994	0.0186750096796144	0.0272305559860387
NZ_CP020771.1_cds_WP_036400770.1_1941	-0.493400061119239	3.09596957962543	5.53059295667329	0.0186867714612835	0.0272387607643135
NZ_CP020771.1_cds_WP_036401828.1_1699	0.813332910114101	2.8632169800674	5.52717635538602	0.0187232975886884	0.0272830460432479
NZ_CP020771.1_cds_WP_002743184.1_3128	0.547079815043356	5.36778333994183	5.52439814475997	0.0187530531912582	0.0273174396880533
NZ_CP020771.1_cds_WP_002742584.1_175	0.794836835922571	7.78753744909172	5.52070903472979	0.0187926403670673	0.0273661276581761
NZ_CP020771.1_cds_WP_002745533.1_3924	1.21104767295789	1.18528022093731	5.50950733025756	0.0189133737758816	0.0275329113327588
NZ_CP020771.1_cds_WP_197533180.1_1415	-0.711646456387463	7.85312131187891	5.49584086029161	0.0190617588641262	0.0277398260756213
NZ_CP020771.1_cds_WP_002742238.1_3214	1.50370789787875	0.235880001356734	5.48545274589038	0.0191753532704006	0.0278959923068738
NZ_CP020771.1_cds_WP_002745522.1_3930	1.02971540664034	1.51925789641519	5.48041327188432	0.0192307118831537	0.0279673634985923
NZ_CP020771.1_cds_WP_002745233.1_244	1.08660581940627	1.83615609202653	5.47960604218174	0.0192395946357146	0.0279711199026106
NZ_CP020771.1_cds_WP_002746562.1_2717	-0.432688141603934	4.52248453419007	5.47488550605796	0.019291624371032	0.0280356749573222
NZ_CP020771.1_cds_WP_002747861.1_3658	0.827173266051654	4.03262286827436	5.4744323475128	0.0192966267273822	0.0280356749573222
NZ_CP020771.1_cds_WP_002746894.1_2556	-0.79230092862599	2.15291949876839	5.47280175951522	0.0193146376631968	0.0280526631418364
NZ_CP020771.1_cds_WP_002733535.1_1240	0.610626814452111	5.07100212199904	5.47000780159059	0.0193455392018344	0.0280883564604789
NZ_CP020771.1_cds_WP_002742788.1_2266	2.17635819112565	0.0247760896560734	5.46572137133519	0.0193930470505962	0.028148129749803
NZ_CP020771.1_cds_WP_002748696.1_3879	0.447683695076462	5.47851358070363	5.44411024975037	0.0196344132928176	0.0284891486993823
NZ_CP020771.1_cds_WP_036400698.1_1832	-0.701844787773579	6.96931605062665	5.44208093938101	0.0196572368007906	0.0285129472053284
NZ_CP020771.1_cds_WP_002740907.1_1570	-0.400436782962318	5.61457351637864	5.43660908629385	0.0197189151338717	0.0285930709321981
NZ_CP020771.1_cds_WP_002739258.1_2481	0.832531551265439	1.55900547074471	5.43011730910762	0.0197923495684888	0.0286882789638027
NZ_CP020771.1_cds_3076	1.7659094466159	-0.118794606268184	5.4296631971272	0.0197974970146602	0.0286882789638027
NZ_CP020771.1_cds_WP_036400013.1_1410	-0.692469069492051	3.18059937165187	5.42825818283248	0.0198134318888219	0.0287020024751612
NZ_CP020771.1_cds_WP_002748032.1_342	-0.518417329903864	5.62102621627722	5.42033763844607	0.019903510653782	0.0288230878352225
NZ_CP020771.1_cds_WP_002770431.1_2865	1.08567618873996	0.818735716284381	5.40718994845136	0.0200539727644161	0.0290315093165984
NZ_CP020771.1_cds_WP_002747879.1_3666	-0.3850658501347	6.48877797414982	5.38212281384839	0.0203441092230962	0.0294419312094352
NZ_CP020771.1_cds_WP_002746608.1_2691	1.05418841731516	5.81471797229591	5.36427518411343	0.0205533281355334	0.0297350201765293
NZ_CP020771.1_cds_626	0.446141964280302	4.25212993244087	5.35708007213179	0.0206383012951477	0.0298482272802788
NZ_CP020771.1_cds_WP_110980680.1_2360	-0.668579000993559	4.83829531000804	5.33715079698721	0.0208755659697819	0.0301815411611305
NZ_CP020771.1_cds_3923	-0.406017338328958	3.91641696953987	5.31599924168176	0.0211304720987294	0.0305401354551948
NZ_CP020771.1_cds_1202	6.23665901587854	0.182015356366903	5.31344045623349	0.0211615267775475	0.0305750663495968
NZ_CP020771.1_cds_WP_002744250.1_4111	0.580813932720192	3.9952073315671	5.30928620225489	0.0212120454963598	0.0306380878346902
NZ_CP020771.1_cds_WP_002743618.1_1900	0.764658471837088	2.34913034464077	5.3070248424845	0.0212395977175535	0.0306679069482723
NZ_CP020771.1_cds_WP_002739902.1_1849	0.948441286752145	2.75600936795686	5.29719124347605	0.0213598409908897	0.0308262313977762
NZ_CP020771.1_cds_WP_002747155.1_3591	1.01543682394848	1.16970265454517	5.29692276262753	0.0213631337862517	0.0308262313977762
NZ_CP020771.1_cds_WP_002743130.1_3078	0.874925078473885	2.34605951134247	5.29393975845691	0.0213997543504345	0.0308690413631999
NZ_CP020771.1_cds_WP_051048450.1_4265	1.96815617927822	-0.353514373007657	5.29011739877139	0.0214467741984055	0.0309268195650927
NZ_CP020771.1_cds_WP_002744778.1_2149	-0.412739862060836	4.0443941928278	5.27729114694902	0.0216053364769683	0.0311453551810841
NZ_CP020771.1_cds_WP_002775900.1_2340	-0.489117746977227	9.79870536095142	5.27192369518076	0.021672050463183	0.0312313872302929
NZ_CP020771.1_cds_WP_002746870.1_2563	0.457595990099619	3.42735852531193	5.27022439654657	0.0216932160858378	0.0312517454319012
NZ_CP020771.1_cds_WP_002747569.1_1724	-0.495781067189182	7.00804725255645	5.26271331104958	0.0217870271818325	0.0313767112187273
NZ_CP020771.1_cds_WP_002747241.1_3635	0.370817256268408	5.6088442274402	5.25730951635557	0.0218547786629685	0.0314640782307328
NZ_CP020771.1_cds_WP_002743940.1_2056	-0.51189246481382	7.27701070777327	5.24214380016536	0.0220460908053621	0.0317292198300835
NZ_CP020771.1_cds_WP_002747115.1_3578	2.53196622038068	-0.585520525466524	5.23034990522728	0.0221960667637213	0.0319347169251207
NZ_CP020771.1_cds_WP_002748753.1_4631	0.979182446828762	1.42622367718483	5.17812489060594	0.022872995173733	0.0328979911147958
NZ_CP020771.1_cds_WP_002748030.1_341	0.462835321985931	4.52869466279009	5.17102341818813	0.0229666816714593	0.0330220422996371
NZ_CP020771.1_cds_WP_036400481.1_3056	-0.432957419630226	7.89717466288053	5.13831952966454	0.0234032915297291	0.0336389169284549
NZ_CP020771.1_cds_WP_002740708.1_4465	0.556690298475842	5.62035571591682	5.11856639832928	0.0236711643604395	0.0340129351975248
NZ_CP020771.1_cds_WP_002743580.1_1876	-0.398868482342948	4.7205512469608	5.11447005829398	0.0237271119140032	0.0340822959877626
NZ_CP020771.1_cds_WP_002747335.1_3798	0.938448012539966	1.54035832660273	5.10779641093593	0.0238185540879845	0.0342025809025392
NZ_CP020771.1_cds_WP_002747674.1_4766	-0.444981339584303	5.82224416015671	5.10017104435468	0.0239234843033213	0.0343421501153399
NZ_CP020771.1_cds_WP_002742658.1_2359	-0.469299827404827	9.91747835952229	5.08776357957158	0.0240952455340136	0.0345775339919264
NZ_CP020771.1_cds_WP_002735395.1_4048	0.604535510242479	3.5603734559299	5.07318129003186	0.0242987503136719	0.0348583041656553
NZ_CP020771.1_cds_WP_002742943.1_3745	0.470730559501181	6.1634798680623	5.06004464151028	0.0244836073281142	0.0351121500441948
NZ_CP020771.1_cds_WP_002742855.1_3700	-0.566753235448253	6.04599311625181	5.05900210460461	0.0244983401238266	0.0351219341781693
NZ_CP020771.1_cds_WP_002748060.1_356	-0.390221835329533	5.54983915631509	5.04842100347164	0.0246483904527726	0.0353256467431602
NZ_CP020771.1_cds_WP_002743438.1_914	0.971262575364113	1.47223786390932	5.03948953737072	0.0247757896768069	0.0354967751419886
NZ_CP020771.1_cds_3090	-0.76643395630632	3.05849193046587	5.03645662238458	0.0248192067446667	0.035547509014942
NZ_CP020771.1_cds_WP_002742500.1_126	1.47490125073197	0.147867996449993	5.03428686478994	0.0248503159175715	0.0355805877697574
NZ_CP020771.1_cds_WP_002745991.1_2503	-0.54278100059135	6.64731882121184	5.03152175902883	0.0248900196415788	0.0356259468757608
NZ_CP020771.1_cds_WP_002745088.1_314	-0.930261095820317	0.978228475330104	5.01763549977641	0.025090408443363	0.0359011967413895
NZ_CP020771.1_cds_590	5.41203032893262	-0.733985870018126	5.01427053789476	0.0251392189374267	0.0359594497687418
NZ_CP020771.1_cds_WP_002743766.1_1965	-0.723031745888803	1.99079416083629	5.007747835979	0.0252341150607837	0.0360835654975458
NZ_CP020771.1_cds_WP_002749186.1_3859	-0.432934141153378	5.5147346509955	4.99562124121527	0.0254115298402398	0.0363255610079409
NZ_CP020771.1_cds_WP_084990088.1_4400	0.824327276604011	3.39340863238897	4.99468296853848	0.0254253108577671	0.0363335629895352
NZ_CP020771.1_cds_WP_002748930.1_555	-0.412993137587758	7.08718651065667	4.98759719575982	0.0255296351520061	0.0364709073600087
NZ_CP020771.1_cds_WP_002740839.1_1601	-1.43845732676036	5.77437295234395	4.98573511954629	0.0255571243201122	0.0364984342172075
NZ_CP020771.1_cds_WP_036399750.1_1222	-0.481760037773118	4.36810295647554	4.97708862848854	0.0256851727940784	0.0366695071400991
NZ_CP020771.1_cds_WP_002782143.1_852	0.774281424415378	6.58350442158155	4.97301547599041	0.0257457240574936	0.0367441384812831
NZ_CP020771.1_cds_WP_002743719.1_1946	-0.49290405503812	6.597177606971	4.95673321391201	0.0259892603771624	0.037079793083098
NZ_CP020771.1_cds_WP_002748858.1_517	-0.405131025536679	5.75824669134878	4.94607210306477	0.0261500158475686	0.0372851863722558
NZ_CP020771.1_cds_WP_002745386.1_617	-0.782122915591873	3.34851683478812	4.94657837286992	0.0261423586495076	0.0372851863722558
NZ_CP020771.1_cds_WP_002742796.1_2262	-0.790856961288714	1.23618015908198	4.94168801814794	0.0262164215352248	0.0373678688977201
NZ_CP020771.1_cds_WP_002747672.1_4767	-0.865933735553618	11.0930639853437	4.92962500541493	0.0264000458551342	0.0376175236189973
NZ_CP020771.1_cds_WP_084989891.1_1909	0.92313708571698	2.53350544259179	4.92598280801425	0.0264557500506687	0.0376848027670738
NZ_CP020771.1_cds_WP_002743234.1_1022	-0.503613843023665	7.0173893410396	4.9013824863846	0.0268352038115222	0.0382130548182035
NZ_CP020771.1_cds_WP_002744050.1_3988	0.73849480564482	3.17079965350917	4.89584732444417	0.0269213593594428	0.038323448398822
NZ_CP020771.1_cds_WP_002740621.1_4428	0.827519932253238	7.62448822362095	4.88088338541711	0.0271557178391356	0.0386446753864622
NZ_CP020771.1_cds_WP_002743983.1_2084	-0.358836684044756	5.30666505740025	4.87810512224585	0.0271994627344419	0.0386945256459218
NZ_CP020771.1_cds_WP_002744549.1_4330	0.729664840384318	6.54005975630144	4.87226099647113	0.0272917202686496	0.0388133369611802
NZ_CP020771.1_cds_WP_036399368.1_606	0.45786471408922	7.40225464303838	4.86668730152372	0.0273800119056317	0.0389015209155215
NZ_CP020771.1_cds_WP_002743297.1_851	0.687521939647039	2.39560541129718	4.86682035984063	0.0273779007014608	0.0389015209155215
NZ_CP020771.1_cds_WP_036400954.1_4017	-0.352721264339884	5.91268084573396	4.8673047890235	0.0273702158108345	0.0389015209155215
NZ_CP020771.1_cds_WP_004157000.1_2318	-0.396005010648843	4.21947643643469	4.86452802631427	0.027414296283551	0.0389377720726061
NZ_CP020771.1_cds_WP_002749346.1_666	-0.731582685599771	4.7089050805772	4.86098416169037	0.0274706616018728	0.0390053525782907
NZ_CP020771.1_cds_WP_002741079.1_1477	-0.753138551460194	8.4605056859966	4.85587868539127	0.0275520764269639	0.0391084460791943
NZ_CP020771.1_cds_WP_002740797.1_3428	-1.38851849539102	9.63941183711445	4.84723253753808	0.0276905257454018	0.0392924047010496
NZ_CP020771.1_cds_WP_002743063.1_3043	0.391554468736585	7.45156650777567	4.80564680170481	0.0283666165519113	0.0402389065464812
NZ_CP020771.1_cds_WP_084989838.1_888	1.09087276687727	0.245348109370174	4.80439547346809	0.0283872245871111	0.0402552785585351
NZ_CP020771.1_cds_WP_002744690.1_2208	0.553072423406009	10.1393543418838	4.79642224314744	0.02851890166097	0.0404290943086548
NZ_CP020771.1_cds_WP_002743275.1_840	1.14926531644232	1.15978001192732	4.79088955722774	0.0286106469379421	0.0405462088747088
NZ_CP020771.1_cds_WP_002747441.1_3832	0.53654221431878	4.36726397216898	4.78286724758851	0.028744222282047	0.0407225101889881
NZ_CP020771.1_cds_WP_002740798.1_3427	1.18519915617409	1.82450460355371	4.77988282533383	0.0287940799081179	0.0407801323100617
NZ_CP020771.1_cds_WP_002739294.1_178	0.700139320649243	4.67366709633747	4.77759329643305	0.0288323897036825	0.0408213680753669
NZ_CP020771.1_cds_WP_230457594.1_908	0.560875483834793	4.42332197076483	4.76468639202598	0.0290493510673117	0.0411154347270844
NZ_CP020771.1_cds_WP_002749067.1_964	0.709053398971175	4.32879221687297	4.75508721336236	0.0292118124665002	0.0413322011954304
NZ_CP020771.1_cds_WP_002742598.1_184	0.377064395620948	6.41441424304954	4.74080373518163	0.0294553070779734	0.0416634480491245
NZ_CP020771.1_cds_WP_002745658.1_1166	1.16617781070482	1.67771918702566	4.72981509279861	0.0296440720467129	0.0419170955055431
NZ_CP020771.1_cds_WP_002748707.1_4658	1.16044905956234	1.73841805770121	4.72094475011237	0.0297973675586899	0.0421204431584156
NZ_CP020771.1_cds_WP_084989987.1_3068	-2.36458333243946	0.0481978630357543	4.69296364365097	0.03028636701131	0.0427980488638499
NZ_CP020771.1_cds_WP_002745866.1_1660	-0.819527155159334	8.2144619224709	4.68234065257442	0.0304741988723534	0.0430497750535314
NZ_CP020771.1_cds_WP_228036094.1_755	0.712554865775027	6.35401368362886	4.67003868976733	0.0306932360336856	0.043345409665892
NZ_CP020771.1_cds_WP_002742951.1_3749	0.690396820214934	2.23092716512878	4.6610606835734	0.0308541256019537	0.0435587655556994
NZ_CP020771.1_cds_WP_036399349.1_4462	-1.1204660938124	0.782174125495108	4.65460969979718	0.0309702726539158	0.0437088399820045
NZ_CP020771.1_cds_WP_002734849.1_1142	-0.61374361054127	2.40413461229307	4.64043249983058	0.0312271317137231	0.0440573450298477
NZ_CP020771.1_cds_WP_036399999.1_3241	-0.591414767620956	3.51412500170604	4.63752793349353	0.0312800296111803	0.0441179579014106
NZ_CP020771.1_cds_WP_002740810.1_3420	0.69985428837152	2.27586868679567	4.63592113946641	0.0313093326529991	0.0441452642042921
NZ_CP020771.1_cds_WP_002733480.1_1378	-0.766724107361059	10.039918804402	4.62964519065102	0.0314240615107405	0.0442929628913295
NZ_CP020771.1_cds_WP_002745794.1_1626	-0.54685184433381	3.61130844689945	4.62318605393588	0.0315425971998472	0.0444459319477378
NZ_CP020771.1_cds_WP_002744390.1_1068	-0.67599603620121	2.95307425224112	4.6112805785168	0.0317623059896463	0.0447413193508978
NZ_CP020771.1_cds_WP_002741155.1_1437	0.994584304871512	1.85924518533074	4.60602599601297	0.0318597836537917	0.0448643956304584
NZ_CP020771.1_cds_WP_002745324.1_200	-0.375835164650779	7.66900081648986	4.60052521517756	0.0319621630437952	0.0449942942024257
NZ_CP020771.1_cds_WP_230457611.1_2144	-0.517438112267793	3.50262491856489	4.59675169855733	0.0320325934426861	0.0450791489336058
NZ_CP020771.1_cds_154	0.738092016740323	2.17849201338078	4.59141237314553	0.0321325255504724	0.045204252293513
NZ_CP020771.1_cds_WP_002745835.1_1647	0.551405341902409	3.09405637582096	4.59091493043091	0.0321418523627524	0.045204252293513
NZ_CP020771.1_cds_WP_002748231.1_418	-0.563178279515888	2.71015797050617	4.57670735039995	0.0324094340074638	0.0455661453429827
NZ_CP020771.1_cds_WP_002741732.1_4218	-0.816414927837251	1.79624214512462	4.57296549889245	0.0324802931385118	0.0456513141927801
NZ_CP020771.1_cds_WP_002740009.1_2065	0.582974613376177	7.45348316547659	4.56340795631895	0.0326620186470023	0.0458922034154083
NZ_CP020771.1_cds_WP_080612717.1_907	0.995189208778011	1.12167799418165	4.56263042320748	0.0326768491468152	0.0458985163593355
NZ_CP020771.1_cds_WP_002741535.1_1239	0.566318834209118	4.65842172624425	4.54718599816579	0.0329728942994306	0.0462996997752916
NZ_CP020771.1_cds_WP_002752708.1_1731	-0.586386111141577	6.16168533713329	4.54379553564977	0.0330382581948994	0.0463768151708357
NZ_CP020771.1_cds_WP_080612725.1_4094	0.646286703673102	3.45164485104998	4.53595185877721	0.0331899937188135	0.0465750860023805
NZ_CP020771.1_cds_WP_002734070.1_2690	0.925834794224916	5.61255685816647	4.52366189474862	0.0334292078623665	0.0468959503661635
NZ_CP020771.1_cds_WP_002742181.1_3244	1.27516154729798	2.12776238101679	4.51133172999428	0.0336710150147346	0.0472202484729696
NZ_CP020771.1_cds_WP_002741306.1_1360	-0.826385981881351	4.95669953791735	4.50353213528334	0.0338249160507488	0.0474211011257735
NZ_CP020771.1_cds_WP_002746989.1_3398	1.12365039133371	0.845922718377836	4.49828134663422	0.0339289380782498	0.0475519207914865
NZ_CP020771.1_cds_WP_002744303.1_1104	0.945403288982206	1.91904543023086	4.49218170289567	0.034050196426621	0.0477068072370455
NZ_CP020771.1_cds_WP_002747636.1_4780	-0.830685036002299	1.40260562941175	4.49023120780594	0.0340890669469752	0.0477462010235237
NZ_CP020771.1_cds_WP_002749646.1_4088	-0.596120589383844	4.23066328150891	4.4779520238261	0.0343348405856519	0.0480752734784909
NZ_CP020771.1_cds_WP_036399747.1_1224	0.39400532074993	4.13388281384414	4.47336202297448	0.034427186569117	0.0481893784258762
NZ_CP020771.1_cds_WP_002744272.1_1122	0.88609339002882	1.4447512564977	4.45418237262689	0.0348158794472331	0.048718091631174
NZ_CP020771.1_cds_WP_036400122.1_136	0.463148247206559	4.44486622740517	4.45145534371721	0.0348715166155213	0.048780571447043
NZ_CP020771.1_cds_WP_002741053.1_1489	-0.748746845113971	7.46551785392197	4.4487917227306	0.0349259498905238	0.0488413283508427
NZ_CP020771.1_cds_WP_002741990.1_3349	-0.44010211385283	6.04517777507741	4.44715381039165	0.0349594660822431	0.0488728052283247
NZ_CP020771.1_cds_WP_002746607.1_2693	0.922876495281726	7.65752280700906	4.44075885078989	0.0350906469260385	0.0490407530222257
NZ_CP020771.1_cds_WP_002737459.1_3094	0.422862722479524	5.87179521173388	4.42231606658337	0.0354718581457177	0.0495579138347975
NZ_CP020771.1_cds_WP_002741342.1_1337	-0.799177482311571	1.79408987459389	4.4161135221596	0.0356010357939482	0.0497227426628279
