## Supplementary_Data for "Diel changes in the expression of a marker gene and candidate genes for intracellular amorphous CaCO_3_ biomineralization in *Microcystis*": PCC7806_[t3-t4]_DEG.BH.txt

genes	logFC	logCPM	LR	PValue	FDR
NZ_CP020771.1_cds_WP_002743088.1_3059	-2.66882992427647	7.55092807762612	140.65121805261	1.91782813412837e-32	8.51515691552998e-29
NZ_CP020771.1_cds_WP_002743683.1_1925	-2.82746563113719	10.6754161014182	125.978827575928	3.10781363289132e-29	5.1601476527559e-26
NZ_CP020771.1_cds_WP_002746192.1_2939	-1.94130215408126	5.36143353263738	125.750605798454	3.48658625186209e-29	5.1601476527559e-26
NZ_CP020771.1_cds_WP_002744476.1_3440	-2.85126041822372	9.00535260843003	120.241141772349	5.60198128965373e-28	6.21819923151565e-25
NZ_CP020771.1_cds_WP_002776286.1_46	-2.16171904995405	7.76044404062947	119.473880544831	8.2474195951781e-28	7.32370860051815e-25
NZ_CP020771.1_cds_WP_002735918.1_3842	-2.44812768230917	9.32219248521311	113.560067456516	1.62677803261624e-26	1.20381574413602e-23
NZ_CP020771.1_cds_WP_002743089.1_3060	-2.79726123853872	6.43135515954052	113.120917911424	2.03009116334259e-26	1.28765782360587e-23
NZ_CP020771.1_cds_WP_036399680.1_1265	-1.8987385953078	8.2859786948556	107.442943955803	3.56008343834117e-25	1.97584630827935e-22
NZ_CP020771.1_cds_WP_002743684.1_1926	-2.43616933434436	7.34489100638183	106.2144611685	6.61719978512849e-25	3.26448522733006e-22
NZ_CP020771.1_cds_WP_036401094.1_1038	-2.29492560231661	7.23848156959494	104.051730232328	1.97102107717374e-24	8.75133358265143e-22
NZ_CP020771.1_cds_WP_004157352.1_1868	-2.78508928005503	7.76806021184603	97.096045222314	6.60446796208763e-23	2.66580343196992e-20
NZ_CP020771.1_cds_WP_084989927.1_2311	-2.95436452826713	10.5398300073303	96.3274526511424	9.7370489806535e-23	3.6027081228418e-20
NZ_CP020771.1_cds_WP_002741826.1_4157	-2.67345973997097	10.1599481231668	95.8990264576281	1.2089481967222e-22	4.12902307188198e-20
NZ_CP020771.1_cds_WP_002744481.1_3443	-2.90956090399002	6.75438326765484	94.9000252295154	2.00247285153009e-22	6.35069961485257e-20
NZ_CP020771.1_cds_WP_002748239.1_422	-2.38170238428975	6.75517789624445	93.7073617249076	3.65797857286356e-22	1.08276165756761e-19
NZ_CP020771.1_cds_WP_002744478.1_3441	-2.61448900570181	8.96880782587096	90.3564191954304	1.98899281050299e-21	5.51945504914579e-19
NZ_CP020771.1_cds_WP_002747668.1_4771	-2.82688950693112	6.47452640253555	89.4994531120575	3.06723248217414e-21	8.01088954167834e-19
NZ_CP020771.1_cds_WP_002748886.1_531	-2.74802485972131	9.72269186326667	85.415205424657	2.41853644620319e-20	5.96572323396787e-18
NZ_CP020771.1_cds_WP_002744484.1_3444	-2.51014742566301	7.70538625204569	82.7767902634592	9.18623020104946e-20	2.14667695224524e-17
NZ_CP020771.1_cds_WP_002743091.1_3061	-2.41698952318306	5.74108329264429	80.3596020424003	3.12111343337094e-19	6.92887182208349e-17
NZ_CP020771.1_cds_WP_002748790.1_4615	-3.10004899129701	7.77454728585596	79.6987526424284	4.36075873012368e-19	9.21988988654721e-17
NZ_CP020771.1_cds_WP_002769587.1_3442	-2.71624338675965	7.00847928272445	78.4622201603162	8.15429163803247e-19	1.64568431240292e-16
NZ_CP020771.1_cds_WP_002736250.1_3883	-3.27405602139759	4.57360904392175	76.2227990758318	2.53399174960454e-18	4.89170581228007e-16
NZ_CP020771.1_cds_WP_002748126.1_374	-1.66116345152808	9.17332048259712	74.9285369137461	4.88064253475239e-18	9.02918868929192e-16
NZ_CP020771.1_cds_WP_036401076.1_1053	-2.03857958575088	9.10949593407011	73.8756039025425	8.31982235518932e-18	1.47760045028162e-15
NZ_CP020771.1_cds_WP_036399676.1_1278	-3.13202028637243	8.93119248119734	71.7712509338774	2.41647420199103e-17	4.126594406477e-15
NZ_CP020771.1_cds_WP_002744485.1_3445	-2.08619757246856	7.85113539206417	70.6800050635623	4.2012903508717e-17	6.90878857698903e-15
NZ_CP020771.1_cds_WP_002744404.1_1062	-2.54389826089401	8.2428560009774	70.0036475422956	5.919489828141e-17	9.38661958462359e-15
NZ_CP020771.1_cds_WP_002744435.1_1040	-2.21506246452323	6.0218722594869	68.9406750583724	1.01470306498801e-16	1.5535453822575e-14
NZ_CP020771.1_cds_WP_024969757.1_1948	-2.73202518011787	5.11871353432889	68.1116513687028	1.54495070791518e-16	2.28652704771447e-14
NZ_CP020771.1_cds_WP_036400280.1_2310	-2.33322382308116	9.43777297437489	66.9695406804625	2.75734679602302e-16	3.94923218527168e-14
NZ_CP020771.1_cds_WP_002746530.1_2729	-3.04194372598395	8.24212265738712	65.0571692011319	7.27563755903804e-16	1.00949471131653e-13
NZ_CP020771.1_cds_WP_002748492.1_4531	-3.64674593711556	8.06237720022822	64.2336242237351	1.10506624389398e-15	1.48681640087554e-13
NZ_CP020771.1_cds_WP_036401035.1_1115	-2.63524490561363	5.97772888444296	63.6805892036952	1.46319236947117e-15	1.91075709425058e-13
NZ_CP020771.1_cds_WP_002742359.1_45	-1.23426826029466	5.62447786836501	61.8326413115564	3.73924226220397e-15	4.74349589833875e-13
NZ_CP020771.1_cds_WP_002745773.1_1610	-1.90645412396006	9.07108702352513	61.7659233445877	3.86810825031118e-15	4.77066684205045e-13
NZ_CP020771.1_cds_WP_002744418.1_1052	-1.90879903817632	6.35276936771812	60.8836474688515	6.0549711023126e-15	7.07475570901788e-13
NZ_CP020771.1_cds_WP_002748498.1_4529	-2.39639605812923	8.82269408881598	60.8850102698142	6.05078098952338e-15	7.07475570901788e-13
NZ_CP020771.1_cds_WP_002733247.1_1609	-1.87588190012454	6.24455724672954	59.0808743011815	1.51322921505596e-14	1.72275326021755e-12
NZ_CP020771.1_cds_WP_002748494.1_4530	-4.06967112599975	9.2157736217621	58.7291906516844	1.80937094759118e-14	2.00840175182621e-12
NZ_CP020771.1_cds_WP_002741420.1_1302	-2.98802026647964	4.79092903725234	56.1822426713204	6.60554300167352e-14	7.15331973839767e-12
NZ_CP020771.1_cds_WP_002737360.1_25	-2.28673650649463	10.6505085584276	55.7306204973944	8.31135724277698e-14	8.78629194236424e-12
NZ_CP020771.1_cds_WP_002746915.1_2552	-2.00720025320334	9.19185835471915	55.154435397272	1.11421952730516e-13	1.15049644214765e-11
NZ_CP020771.1_cds_WP_002742629.1_2377	-1.72802515219284	5.8210034300457	54.6253087300121	1.45845255049561e-13	1.47171121004557e-11
NZ_CP020771.1_cds_WP_002735346.1_2339	-1.90346760758469	8.82448499762699	54.3080613992313	1.71397235933023e-13	1.69111939453916e-11
NZ_CP020771.1_cds_WP_002741419.1_1303	-3.06825673984646	3.04231212760942	52.0468606423813	5.41918001776994e-13	5.23068679976055e-11
NZ_CP020771.1_cds_WP_080612703.1_4199	-1.69507403028454	6.76572748332151	50.6084884485756	1.12756306835731e-12	1.06518723904393e-10
NZ_CP020771.1_cds_WP_002743331.1_871	-1.93793476004264	9.25406123763597	49.9231248518692	1.59889119665921e-12	1.47897435690977e-10
NZ_CP020771.1_cds_WP_002747194.1_3613	-1.86213505090303	9.09828467809633	49.0112497928139	2.54498660777831e-12	2.25994810770714e-10
NZ_CP020771.1_cds_WP_002748565.1_4501	1.17247164261894	7.84377004726148	49.0335648770967	2.51619717355981e-12	2.25994810770714e-10
NZ_CP020771.1_cds_WP_002734546.1_1533	-2.63038654474601	7.28673915867557	48.5543336258922	3.21263617814829e-12	2.79688326097616e-10
NZ_CP020771.1_cds_WP_002778562.1_3769	-1.86556345879113	8.61920475601998	47.5056623508137	5.48452957488508e-12	4.68294448317111e-10
NZ_CP020771.1_cds_WP_230457639.1_3612	-1.43865015783018	9.82779112705462	47.1710900439917	6.50529027254166e-12	5.44971486982735e-10
NZ_CP020771.1_cds_WP_002745772.1_1608	-1.58076686976146	9.134450012973	47.0898799322915	6.78048846736514e-12	5.57506829538912e-10
NZ_CP020771.1_cds_WP_002749739.1_2252	-1.61520813842883	8.32411769644364	46.1215661034778	1.11138317832648e-11	8.97189329412649e-10
NZ_CP020771.1_cds_WP_002748047.1_348	-2.42653532318873	5.47707943256085	45.7189992472963	1.36492462740512e-11	1.08219024029977e-09
NZ_CP020771.1_cds_WP_002734727.1_63	-1.12819794996022	7.00329697338002	45.4230998762627	1.58750962376411e-11	1.23658644377415e-09
NZ_CP020771.1_cds_WP_002747195.1_3614	-1.51776637055325	5.78945559214154	45.2874925247088	1.70132182986718e-11	1.30239119389833e-09
NZ_CP020771.1_cds_WP_002742491.1_119	-1.57040120639688	8.5664280135811	44.7648094762685	2.22180116424768e-11	1.67199952021351e-09
NZ_CP020771.1_cds_WP_002748499.1_4528	-1.74906522143098	9.91371988103956	43.3072150142938	4.678551843339e-11	3.46212836407086e-09
NZ_CP020771.1_cds_WP_084989988.1_3072	-1.36722139450782	7.53788821992938	43.2405162486219	4.84078349034235e-11	3.52345552411804e-09
NZ_CP020771.1_cds_WP_002744252.1_4114	-1.56955608474368	5.03618269526798	42.3867053056475	7.48974285667549e-11	5.36362230381277e-09
NZ_CP020771.1_cds_WP_002742989.1_2988	-1.66556404530706	8.66616024179529	41.3903543098816	1.24671036639171e-10	8.78633972504634e-09
NZ_CP020771.1_cds_WP_002747470.1_3847	-3.12886525737453	5.25176898177151	40.3798838963559	2.09082782303575e-10	1.45051180223105e-08
NZ_CP020771.1_cds_WP_084989803.1_335	-1.01523089468886	5.21216791368895	40.328311762736	2.14675372403685e-10	1.46639792841902e-08
NZ_CP020771.1_cds_WP_002738501.1_4741	-1.94089793365648	9.01421600303027	40.1230143926094	2.38462969678153e-10	1.6042054323803e-08
NZ_CP020771.1_cds_WP_002741320.1_1350	-1.90041945632268	7.81744883753004	39.6063622896191	3.10669534500622e-10	2.05876527340711e-08
NZ_CP020771.1_cds_WP_002738397.1_4527	-1.32233864797649	8.40783675210767	39.1401294421162	3.94452428292143e-10	2.57554232590753e-08
NZ_CP020771.1_cds_WP_002740989.1_1532	-1.90990221455324	7.05402053071117	38.8545417420114	4.56590363981203e-10	2.93805973344426e-08
NZ_CP020771.1_cds_WP_002744406.1_1061	-1.60390300247063	10.1366247164482	38.3915427778689	5.78826961554201e-10	3.67141672757236e-08
NZ_CP020771.1_cds_WP_002745813.1_1644	-2.82128985194969	5.10668591171518	38.0874754704718	6.76429395874464e-10	4.23006551786285e-08
NZ_CP020771.1_cds_WP_002738695.1_3701	-2.26924999086651	8.66762604598719	37.9501848923177	7.25741924808479e-10	4.47540853631895e-08
NZ_CP020771.1_cds_WP_002743680.1_1924	-1.31528892625338	3.51481154169432	37.4702905080771	9.28160692629134e-10	5.6452513359909e-08
NZ_CP020771.1_cds_WP_002748045.1_347	-2.53474168019149	3.34030676189301	37.3342890706528	9.95193708951503e-10	5.97116225370901e-08
NZ_CP020771.1_cds_WP_002743981.1_2082	-2.67872008313893	4.4707569663989	37.244392794512	1.04214207821358e-09	6.15888659101819e-08
NZ_CP020771.1_cds_WP_002735315.1_4356	-1.24464100953654	6.85756501403096	37.2219147262945	1.054223830895e-09	6.15888659101819e-08
NZ_CP020771.1_cds_WP_002748564.1_4502	1.28862136049812	4.69607644012176	36.8361220986302	1.28487445577256e-09	7.40888647224699e-08
NZ_CP020771.1_cds_WP_002743813.1_1988	1.5783208082278	8.85566994497871	36.261219754812	1.72563686215431e-09	9.82285598457071e-08
NZ_CP020771.1_cds_WP_002749646.1_4088	-1.46808411689159	4.23066328150891	36.0602642086492	1.91308418390255e-09	1.07520174386422e-07
NZ_CP020771.1_cds_WP_071591854.1_1744	1.24493902702532	6.44289837871701	35.2694347325073	2.87102705200314e-09	1.59342001386174e-07
NZ_CP020771.1_cds_WP_008206501.1_2936	-2.4598953622127	1.55422664791819	34.6417530348113	3.96313985313241e-09	2.17238777134665e-07
NZ_CP020771.1_cds_WP_002745637.1_1173	-2.33524944875733	13.3646388297233	34.5515570738825	4.15109357547524e-09	2.24766530184269e-07
NZ_CP020771.1_cds_WP_002748569.1_4497	1.46748122905664	8.12536279111987	34.405873561741	4.47371176448399e-09	2.39316629329023e-07
NZ_CP020771.1_cds_WP_002746966.1_1792	-1.21089166945421	8.98680795272285	33.6493766318242	6.59960244587008e-09	3.48836129281704e-07
NZ_CP020771.1_cds_WP_002740822.1_3413	-1.07817431150332	9.37812083809592	33.282334722906	7.97033854624581e-09	4.16332978180369e-07
NZ_CP020771.1_cds_WP_002740681.1_4455	0.937967719286023	7.30055012090599	32.5096486280545	1.18602235387572e-08	6.12318517582346e-07
NZ_CP020771.1_cds_WP_036399809.1_4226	-1.46574344358404	7.86594601706483	32.2606589174199	1.34815491398389e-08	6.88023887136605e-07
NZ_CP020771.1_cds_WP_002743093.1_3062	-2.0328397567198	3.70129287127048	32.0793211147655	1.48004337716877e-08	7.46749158480607e-07
NZ_CP020771.1_cds_WP_002748643.1_2850	-1.5553752980076	3.20962782872115	31.5071140565132	1.98710905828779e-08	9.91321822336828e-07
NZ_CP020771.1_cds_WP_002746198.1_2935	-1.93576748611185	2.2792972376046	31.4080384832613	2.09113352543503e-08	1.03162587254795e-06
NZ_CP020771.1_cds_WP_004157246.1_3119	-2.54161232139128	2.92525346900703	31.1725063298382	2.3608621374313e-08	1.1518931747467e-06
NZ_CP020771.1_cds_WP_002740987.1_1534	-1.8454104651476	7.67407098851942	30.4726484095716	3.38606989751457e-08	1.6341467766266e-06
NZ_CP020771.1_cds_WP_002739844.1_1840	-1.28390676227464	5.90447428769146	30.3543308736316	3.59902516663193e-08	1.71824427310169e-06
NZ_CP020771.1_cds_WP_080612748.1_2728	1.63574627913709	4.36014843672743	29.4278667178589	5.80370829295994e-08	2.7413260447598e-06
NZ_CP020771.1_cds_WP_002747558.1_1720	-1.75038948003167	8.53170032791155	29.1383119743855	6.73910684936415e-08	3.1496457274923e-06
NZ_CP020771.1_cds_WP_002748049.1_349	-1.9566442299401	2.93702693059147	29.1090880571893	6.84153002989935e-08	3.16420763882845e-06
NZ_CP020771.1_cds_WP_002745064.1_327	-1.78052571920309	9.81625496540733	29.0418438604326	7.08316860026005e-08	3.20910903930149e-06
NZ_CP020771.1_cds_WP_002747623.1_4784	-1.22099691141402	8.09320158900211	29.0521188238105	7.04569991094796e-08	3.20910903930149e-06
NZ_CP020771.1_cds_WP_002747608.1_1743	0.835389824884944	5.33731994115799	28.9049974295116	7.60165356494612e-08	3.40922644730917e-06
NZ_CP020771.1_cds_WP_002742903.1_3720	-1.29416465341327	6.77604327649211	28.5554244895177	9.10543799392532e-08	4.04281446930284e-06
NZ_CP020771.1_cds_WP_002740991.1_1531	-1.66247255756659	6.52803317817449	27.8251676121317	1.32787475800037e-07	5.83739002526894e-06
NZ_CP020771.1_cds_WP_002749205.1_814	0.903666635997517	5.4733804963608	27.3261693448317	1.71869556486465e-07	7.40874593009615e-06
NZ_CP020771.1_cds_WP_002743970.1_2068	-1.65073234725002	8.47400979349838	27.3398647537079	1.70656578393862e-07	7.40874593009615e-06
NZ_CP020771.1_cds_1634	-2.38358896173795	1.23741212227967	27.2368018992675	1.79999639765098e-07	7.68460000535609e-06
NZ_CP020771.1_cds_WP_036399673.1_1279	-1.90639086732711	4.6138854124482	26.6285635136517	2.46571349416354e-07	1.0426445632463e-05
NZ_CP020771.1_cds_WP_002748275.1_2869	-0.830088229754304	3.82278726435378	26.257070531464	2.98858633601934e-07	1.25182295584207e-05
NZ_CP020771.1_cds_WP_002747010.1_3520	-1.41156635192828	4.66744812954437	26.2088524973137	3.06414635455649e-07	1.27147755273185e-05
NZ_CP020771.1_cds_WP_002775371.1_879	1.11184269335524	7.03136394404219	26.1364018309266	3.18129591906031e-07	1.30786610005813e-05
NZ_CP020771.1_cds_WP_002741535.1_1239	-1.2151827283082	4.65842172624425	25.9349378126152	3.53119904845564e-07	1.43839667661863e-05
NZ_CP020771.1_cds_WP_002743955.1_2063	-1.35045928478038	8.58142782588728	25.7914234303647	3.80374956266764e-07	1.53533164165858e-05
NZ_CP020771.1_cds_WP_002742986.1_2987	-1.45030597560236	7.02291245556082	25.5870613214805	4.22865390969349e-07	1.6914615638774e-05
NZ_CP020771.1_cds_WP_084989910.1_2121	-1.29489422299995	5.96312252095249	25.2362346445876	5.07202761497139e-07	2.01069666164937e-05
NZ_CP020771.1_cds_WP_002741083.1_1474	-1.13318234061415	5.99610193917591	25.0880081366214	5.47724198776521e-07	2.1332416162875e-05
NZ_CP020771.1_cds_WP_002741782.1_4178	1.03191101200167	5.4949482330061	25.09542437447	5.4562171890882e-07	2.1332416162875e-05
NZ_CP020771.1_cds_WP_002744279.1_1117	1.00030696854001	6.09719074466993	25.0672457759014	5.53653563850036e-07	2.13758419434275e-05
NZ_CP020771.1_cds_WP_002742474.1_109	-1.36389610107597	2.82462457857949	24.6334934229538	6.93361047593118e-07	2.63121628317388e-05
NZ_CP020771.1_cds_WP_002746968.1_1793	-1.14971860711643	5.98469542378192	24.6486060367516	6.8794496589818e-07	2.63121628317388e-05
NZ_CP020771.1_cds_WP_036402568.1_4763	-1.15814539155912	9.75874501530669	24.5707997927844	7.16289674080758e-07	2.69519165501573e-05
NZ_CP020771.1_cds_WP_002740992.1_1530	-1.61403025855343	7.23063508356944	24.3482943744305	8.03978987515665e-07	2.9933448817133e-05
NZ_CP020771.1_cds_WP_002744680.1_2217	1.06587016619963	5.76456148395104	24.3362725932154	8.09012130192783e-07	2.9933448817133e-05
NZ_CP020771.1_cds_WP_002747401.1_3822	-1.16405098138659	7.12430813042709	24.1097882119662	9.09965829767127e-07	3.32008361673165e-05
NZ_CP020771.1_cds_WP_002747456.1_3843	-1.23701476822359	10.8611393303595	24.1049072276736	9.12275228020859e-07	3.32008361673165e-05
NZ_CP020771.1_cds_WP_002746976.1_1797	0.878057602724604	8.28397080985996	23.9594221067587	9.83876075338184e-07	3.55155266219637e-05
NZ_CP020771.1_cds_WP_036399482.1_1493	-1.67981776222207	8.69542229176293	23.6687693248924	1.14424437959631e-06	4.06695416421972e-05
NZ_CP020771.1_cds_WP_002754350.1_2321	0.92406125173188	7.86514870028763	23.6675395259247	1.14497583452132e-06	4.06695416421972e-05
NZ_CP020771.1_cds_WP_036400609.1_881	1.21771734422262	4.43608029914545	23.5042268784931	1.24639636590154e-06	4.39206338460543e-05
NZ_CP020771.1_cds_WP_036399485.1_1492	-1.63899969607366	7.6460323117133	23.1384801942415	1.50743585845864e-06	5.27009071776091e-05
NZ_CP020771.1_cds_WP_002740401.1_805	0.947216645368473	9.21639066393638	22.7784370441212	1.8179404222335e-06	6.25709726722226e-05
NZ_CP020771.1_cds_WP_002741054.1_1488	-1.59819949347813	6.34787167544947	22.7917047950249	1.80543300123211e-06	6.25709726722226e-05
NZ_CP020771.1_cds_WP_036401717.1_1126	-1.35722428793009	5.35850457139424	22.7512910007741	1.84380231499538e-06	6.29729406044575e-05
NZ_CP020771.1_cds_WP_002737573.1_3343	-1.2698734743196	6.06981962490309	22.7147730882869	1.87917587251349e-06	6.36911517096175e-05
NZ_CP020771.1_cds_WP_002741044.1_1495	-1.55543313696011	8.7926520693051	22.6138333782303	1.9805344358614e-06	6.61170894377791e-05
NZ_CP020771.1_cds_WP_036401623.1_3946	-0.989500694781919	9.25141160163658	22.6229511038306	1.9711578516205e-06	6.61170894377791e-05
NZ_CP020771.1_cds_WP_002731874.1_1307	-2.51221693352743	14.6113811885328	22.5378968980834	2.06038537919229e-06	6.82694856986101e-05
NZ_CP020771.1_cds_WP_002741053.1_1489	-1.71878615725944	7.46551785392197	22.3495905971379	2.27261494541539e-06	7.47437804269951e-05
NZ_CP020771.1_cds_WP_002743326.1_870	-0.837593518512783	6.03208767964718	22.247568406077	2.39662094307671e-06	7.8242624906328e-05
NZ_CP020771.1_cds_WP_002743086.1_3058	-1.36779561429527	6.03554099466188	22.0943496163758	2.59572664655027e-06	8.41242796400233e-05
NZ_CP020771.1_cds_WP_194033526.1_3595	-1.1815126211388	4.46254754343648	22.0329102168606	2.68015356037613e-06	8.62310275947103e-05
NZ_CP020771.1_cds_WP_036400978.1_4059	1.09693293784622	6.07773780337645	22.0087829612707	2.71405653415436e-06	8.66936044003263e-05
NZ_CP020771.1_cds_WP_002741042.1_1496	-1.45989046314826	9.11315580525775	21.5811561502632	3.391678355834e-06	0.000107564656427878
NZ_CP020771.1_cds_WP_002745474.1_3947	-0.974985091565581	9.39987312421133	21.5151909530945	3.51036856725349e-06	0.000110539265522025
NZ_CP020771.1_cds_WP_002747682.1_4764	-1.08133122277473	7.21698922579923	21.4247330269223	3.67993455787454e-06	0.000115062742513824
NZ_CP020771.1_cds_WP_002739595.1_2450	-1.22186880944434	6.74467604867351	21.3679058532134	3.7906379487598e-06	0.000117695332115339
NZ_CP020771.1_cds_WP_002791720.1_4115	-1.28743239859926	4.74857832795348	21.2410665619001	4.04993527137179e-06	0.00012487300420063
NZ_CP020771.1_cds_WP_002749626.1_1779	-1.30282091924584	9.53960878284638	21.1643504817372	4.21532953996864e-06	0.00012907629763766
NZ_CP020771.1_cds_WP_002741050.1_1491	-1.58480637301391	8.19896442436631	21.0895160735291	4.38319672044243e-06	0.00013239043155622
NZ_CP020771.1_cds_WP_002743541.1_1839	-0.944602006048296	5.22695112982224	21.0915240936564	4.37860594281532e-06	0.00013239043155622
NZ_CP020771.1_cds_WP_002745994.1_2501	0.850141829036167	8.02014645938274	20.7724498698211	5.17216810912323e-06	0.000155165043273697
NZ_CP020771.1_cds_WP_002748785.1_4618	-0.749405887467011	4.11311171454064	20.7371005719579	5.26852791177042e-06	0.000156995059921213
NZ_CP020771.1_cds_WP_002744285.1_1114	-1.17043124628084	9.48781134312804	20.6720099844143	5.45069897903499e-06	0.000161340689779436
NZ_CP020771.1_cds_WP_002745686.1_1154	1.38964666789386	3.55324442626444	20.5293251064867	5.87246436824785e-06	0.00017267378672199
NZ_CP020771.1_cds_WP_002733676.1_1547	-1.39561198033175	6.8093153023525	20.3291315242053	6.52003033169636e-06	0.000190453517583762
NZ_CP020771.1_cds_WP_036403016.1_4645	-0.766529420653641	5.88073038650461	20.296912612383	6.63074933279774e-06	0.000192421745343935
NZ_CP020771.1_cds_WP_036402164.1_2720	-0.926067242489741	5.91566169073591	20.1775656079725	7.05758096266891e-06	0.00020347830827435
NZ_CP020771.1_cds_WP_002745782.1_1616	-1.62560918578104	6.41299910911304	20.1351832142818	7.21570476174709e-06	0.000206695026723594
NZ_CP020771.1_cds_WP_002749506.1_2389	-0.818390648778519	5.1971978705763	19.9695614440721	7.86848149976933e-06	0.000223949088839589
NZ_CP020771.1_cds_WP_153044864.1_1490	-1.68763929193238	6.21809228756852	19.914595532651	8.09797273728694e-06	0.000229012732188242
NZ_CP020771.1_cds_WP_002741426.1_1299	-0.946876446017563	7.16168231926958	19.7801417460003	8.6880663828493e-06	0.000244145662910449
NZ_CP020771.1_cds_WP_002746325.1_2821	-3.93017091924367	0.43248776028738	19.7536951124397	8.80912137059267e-06	0.000245990559027871
NZ_CP020771.1_cds_WP_002746472.1_2756	-1.17147306485688	7.023660280976	19.6655518001608	9.2249447460672e-06	0.000255992216703365
NZ_CP020771.1_cds_WP_002743823.1_1990	1.48193592655064	3.35149593353431	19.6470343380064	9.31477707023259e-06	0.000256879566408899
NZ_CP020771.1_cds_WP_002742000.1_3345	-0.882682315629987	4.6536428377296	19.6288776080254	9.40371218240853e-06	0.000257731370925271
NZ_CP020771.1_cds_WP_002741129.1_1449	-0.760496803751319	5.8655223724811	19.4682013828457	1.02288429152269e-05	0.000278626150574278
NZ_CP020771.1_cds_WP_036399869.1_3378	-1.36134554388975	8.16218402635731	19.2926551959346	1.12136885172234e-05	0.000303590103758976
NZ_CP020771.1_cds_WP_002741763.1_4189	0.992462888202813	4.46957734070031	19.2110258791571	1.17035457929548e-05	0.00031493177770133
NZ_CP020771.1_cds_WP_002745305.1_215	-1.22366971641826	9.55863054555706	19.0671945984766	1.26195589001388e-05	0.000337535189859134
NZ_CP020771.1_cds_WP_084990113.1_704	0.842686708932621	4.94753884314959	18.987292723881	1.31591910143852e-05	0.000349861126370482
NZ_CP020771.1_cds_WP_002742388.1_64	-0.757924748039638	4.19189623027335	18.9512645948549	1.34100365542514e-05	0.000354408108933787
NZ_CP020771.1_cds_WP_004157250.1_3121	1.01296381749992	4.45866694678215	18.853259800964	1.41169639674609e-05	0.000368858266720944
NZ_CP020771.1_cds_WP_002745478.1_3945	-0.94671714229028	10.1170072732006	18.8524509228932	1.41229516537299e-05	0.000368858266720944
NZ_CP020771.1_cds_4433	-0.584274554423705	4.87354152691996	18.8103837653198	1.44378934745849e-05	0.000374878637585713
NZ_CP020771.1_cds_WP_002746833.1_2576	-1.01905931954215	7.01714754768578	18.7126961071875	1.51967279088265e-05	0.000392287627413894
NZ_CP020771.1_cds_WP_036399479.1_1494	-1.41429964635149	8.07030590625157	18.5783036189621	1.63065934487873e-05	0.000418504479263675
NZ_CP020771.1_cds_WP_002740673.1_4452	-1.52530386478256	8.37548049128445	18.565011233205	1.64206983745042e-05	0.000419010924039073
NZ_CP020771.1_cds_WP_002748600.1_4484	0.949632924157741	5.65798467075257	18.3247066773448	1.86275645582399e-05	0.000472607923649059
NZ_CP020771.1_cds_1282	-1.16847933455999	7.21197085986046	17.9602758743828	2.25563389076066e-05	0.000569034913350984
NZ_CP020771.1_cds_WP_036399515.1_1473	-1.06671171478364	5.24868774829826	17.7565899506609	2.51046381643797e-05	0.000629743465818338
NZ_CP020771.1_cds_WP_002747237.1_3633	-1.71857493361089	7.61394605156771	17.7320548632857	2.54305051533778e-05	0.000634333948769649
NZ_CP020771.1_cds_WP_002748642.1_2849	-1.70630652340424	5.52334304589718	17.7061929934714	2.57785966283822e-05	0.000639424407988921
NZ_CP020771.1_cds_WP_036402974.1_2851	-1.48917277471199	4.1242372028893	17.6950195066492	2.59304650712039e-05	0.00063961813842303
NZ_CP020771.1_cds_WP_002744215.1_4100	-0.674067187033555	5.35023580246295	17.5476928958595	2.80190541259191e-05	0.000687318233807076
NZ_CP020771.1_cds_WP_002744275.1_1121	-1.56171502866347	10.380363650139	17.5097728782607	2.85834640760794e-05	0.000697310881856003
NZ_CP020771.1_cds_WP_002743724.1_1949	-2.1868210405348	0.705732726908983	17.4563370427929	2.93982647549687e-05	0.000713269374382847
NZ_CP020771.1_cds_WP_002736739.1_3124	1.31299494921603	6.57752202507718	17.2437659235156	3.28774546112937e-05	0.000793347274316001
NZ_CP020771.1_cds_WP_002735656.1_18	-1.3842659885777	5.36120877041659	16.9505104086931	3.83670031698824e-05	0.000920808076077177
NZ_CP020771.1_cds_WP_002742492.1_120	-1.05184569712835	8.63082634024097	16.751631363079	4.26056168268861e-05	0.00101703730489986
NZ_CP020771.1_cds_2852	-2.60625723114066	-0.05914914113711	16.6732807288956	4.44020047043812e-05	0.00105425080688477
NZ_CP020771.1_cds_WP_002737888.1_2202	-1.66739973659936	5.20107383094169	16.577380151304	4.67047641500658e-05	0.00110302740865049
NZ_CP020771.1_cds_WP_002749054.1_954	-0.84190375294715	7.08274484460888	16.5614947881461	4.70976324545314e-05	0.00110642057194772
NZ_CP020771.1_cds_WP_002742906.1_3722	-0.64175940565992	5.3709538601908	16.5047856277933	4.85274357579243e-05	0.0011340095513957
NZ_CP020771.1_cds_WP_002733535.1_1240	-0.933393435343823	5.07100212199904	16.4309134921129	5.04556360186312e-05	0.00116678658293085
NZ_CP020771.1_cds_WP_002743944.1_2057	1.12274577181806	7.38334213434316	16.4392289278166	5.02347952414227e-05	0.00116678658293085
NZ_CP020771.1_cds_WP_002741315.1_1354	1.52050939857787	5.8570588698896	16.395758706608	5.14001138583611e-05	0.00118246894057577
NZ_CP020771.1_cds_WP_002741039.1_1498	-0.979935036836618	7.12289341706652	16.3279477298996	5.3272459888663e-05	0.00121922537064775
NZ_CP020771.1_cds_WP_002766752.1_3437	-0.943283256378671	5.17665294947166	16.265718077878	5.50509989067594e-05	0.00125346889818468
NZ_CP020771.1_cds_WP_002743346.1_880	0.775023444475716	6.46395466712679	16.1785853442764	5.76420779440306e-05	0.00130576952077294
NZ_CP020771.1_cds_WP_002741454.1_1281	-1.01793075305252	3.55228986287188	16.1563731359998	5.83220008470229e-05	0.00131446539980092
NZ_CP020771.1_cds_WP_002740468.1_768	-0.898802719692802	5.95496634427134	16.1045978350873	5.99383393938862e-05	0.00134407185307502
NZ_CP020771.1_cds_WP_002748229.1_417	-1.21006636441549	2.03200567832145	16.0608353785544	6.13396175667244e-05	0.00136858242209174
NZ_CP020771.1_cds_WP_002747033.1_3540	-0.611018902977655	6.87568284413116	15.9117829822207	6.63642725541325e-05	0.00147328685070174
NZ_CP020771.1_cds_WP_002742480.1_111	-0.815469721007056	7.43151553361351	15.8999141489215	6.67817463956307e-05	0.00147517887560498
NZ_CP020771.1_cds_WP_002742255.1_3199	-0.629278589256477	5.22509974109204	15.7790585602807	7.1186085041094e-05	0.00156468424545771
NZ_CP020771.1_cds_WP_002746190.1_2941	-0.612934610871673	5.76866027395138	15.7244608872528	7.32704984401756e-05	0.00160256656686886
NZ_CP020771.1_cds_WP_002746475.1_2755	-0.93465327071664	5.67250984349002	15.7040648672073	7.40648299778783e-05	0.001611999240695
NZ_CP020771.1_cds_WP_002747676.1_4765	-0.819605186146159	8.89573749491236	15.6881860918234	7.46892284023947e-05	0.00161765938588601
NZ_CP020771.1_cds_WP_002743961.1_2064	0.918784110608764	2.81762593378485	15.5062937752458	8.22310042964961e-05	0.00177235756833225
NZ_CP020771.1_cds_WP_002748887.1_532	-2.43148264974656	2.67044422861696	15.3538380084421	8.9139665435183e-05	0.00191198122962421
NZ_CP020771.1_cds_WP_036399816.1_4217	-1.67105977983076	14.5377958569568	15.3251636670864	9.05029040226894e-05	0.00193188891279202
NZ_CP020771.1_cds_WP_002739421.1_3667	-1.10636941466242	13.8104202703527	15.2770162398017	9.28392894724858e-05	0.001972279642382
NZ_CP020771.1_cds_WP_002743902.1_2033	0.720535779807328	4.93095105984992	15.2350770520674	9.49238271174873e-05	0.0020069609161983
NZ_CP020771.1_cds_WP_002747729.1_4739	-1.20512441184328	6.95798344524474	15.1845223836275	9.74992987618945e-05	0.00205164401186167
NZ_CP020771.1_cds_WP_002745875.1_1664	0.960462118894433	3.36419530590267	15.1429454679938	9.96700258485765e-05	0.00208742884324377
NZ_CP020771.1_cds_WP_036402829.1_2473	-1.45932693680971	6.22003674521189	14.8159219177562	0.000118530536058667	0.00247077737136376
NZ_CP020771.1_cds_WP_002750051.1_1855	1.03982050895414	6.00316892892818	14.7700708459673	0.000121447855991575	0.00251975925515229
NZ_CP020771.1_cds_WP_190537378.1_1137	0.885932349356228	4.8129398351511	14.5447022890368	0.000136872969563893	0.00282658597611017
NZ_CP020771.1_cds_WP_002742707.1_2309	-0.912009283498476	9.05868800283448	14.4893902349917	0.000140951184619816	0.00289184837140239
NZ_CP020771.1_cds_WP_036402015.1_2937	-3.47409275141509	-0.493758840945881	14.4842567351947	0.000141335832566288	0.00289184837140239
NZ_CP020771.1_cds_WP_036401875.1_999	-1.39580654406271	10.9145465711648	14.2702343791825	0.000158349235386877	0.00322509451888868
NZ_CP020771.1_cds_WP_002741727.1_4223	-0.953898941723116	9.41768648246875	14.2551559098728	0.000159622922665616	0.00323191361688671
NZ_CP020771.1_cds_WP_036399780.1_4260	-0.762483535684814	6.67771855709839	14.2490706710443	0.000160139863899792	0.00323191361688671
NZ_CP020771.1_cds_WP_002734065.1_948	-0.740562028407603	9.16228911956079	14.1796685219435	0.000166156215689839	0.00333816107539767
NZ_CP020771.1_cds_WP_002741314.1_1355	1.38424171820488	4.95306061839779	14.1592745075157	0.000167967040732409	0.00334427650606232
NZ_CP020771.1_cds_WP_002746417.1_2779	0.994296723164541	3.61669362576464	14.1601776978203	0.000167886425621676	0.00334427650606232
NZ_CP020771.1_cds_WP_002749706.1_2425	-0.729582838027432	7.34960935353231	14.1123475060862	0.000172209636629297	0.00341344101175927
NZ_CP020771.1_cds_WP_002748871.1_521	0.594325859509144	6.96513301587184	14.0682525778355	0.000176294513636153	0.00347887840242008
NZ_CP020771.1_cds_WP_002745255.1_231	0.845463143229748	2.98708609804004	14.0587096707492	0.000177191320030941	0.00348110380945742
NZ_CP020771.1_cds_WP_002745991.1_2503	0.909115825219069	6.64731882121184	14.0072304867275	0.000182108997772433	0.00356195572735509
NZ_CP020771.1_cds_WP_002748948.1_559	-0.753284571719068	11.5482603428973	13.9787320894719	0.000184890262649203	0.00360049458843185
NZ_CP020771.1_cds_WP_002746620.1_2680	1.12432111337912	6.57492274984805	13.8419177210438	0.000198850172951201	0.00385543566770013
NZ_CP020771.1_cds_WP_002748346.1_2472	-1.25226656116743	3.14317028016634	13.8016021394225	0.000203162908425218	0.00392192744959986
NZ_CP020771.1_cds_WP_036399737.1_1228	-1.24227422435839	4.29940629797289	13.7408048237797	0.000209845564284948	0.00403339526158082
NZ_CP020771.1_cds_WP_002742362.1_47	-1.08544066188939	9.72036318903415	13.6469405756274	0.000220600474017161	0.00416794087079233
NZ_CP020771.1_cds_WP_002740533.1_733	-0.932427617857914	5.77353159065391	13.649156037361	0.000220340336473498	0.00416794087079233
NZ_CP020771.1_cds_WP_002740891.1_1577	-1.16280182509278	9.68520088988828	13.6604757794488	0.000219015998760195	0.00416794087079233
NZ_CP020771.1_cds_WP_002744685.1_2214	-1.06460222073283	7.97974965696804	13.6710458411314	0.00021778661064028	0.00416794087079233
NZ_CP020771.1_cds_WP_002743998.1_2093	-1.5628282429796	1.79384123531057	13.6102024426227	0.000224959629688081	0.00419672586476925
NZ_CP020771.1_cds_WP_036399976.1_3266	-0.76947668766128	5.62623052718422	13.6185566170795	0.000223960803100059	0.00419672586476925
NZ_CP020771.1_cds_WP_084990018.1_3518	-0.788892547879611	4.85986369700531	13.6126204464387	0.00022467007202905	0.00419672586476925
NZ_CP020771.1_cds_WP_002741762.1_4190	0.714584186442809	3.71700809297225	13.5290776073185	0.000234895467278338	0.00436374842977331
NZ_CP020771.1_cds_WP_002735837.1_2246	0.637008008019322	3.62536163553722	13.3489754883419	0.000258563842747245	0.00478343109082403
NZ_CP020771.1_cds_WP_002748908.1_545	-0.744525155271704	5.51888568244201	13.3265690092661	0.000261671865864878	0.00482084267402514
NZ_CP020771.1_cds_WP_002745617.1_1181	-0.841986512560325	4.02759463477102	13.2132126416302	0.000277982468663183	0.00510017421844847
NZ_CP020771.1_cds_WP_002738058.1_3344	-1.45684433522186	5.58131774201982	13.1651778474396	0.000285199717757342	0.00521105657136871
NZ_CP020771.1_cds_WP_084989800.1_281	-1.71312950265536	1.49097600841221	13.142254055414	0.000288710322609771	0.00525358128027615
NZ_CP020771.1_cds_WP_002741094.1_1469	-1.59336055429196	6.50676876626584	13.0981568578486	0.00029558646108015	0.00535675055998312
NZ_CP020771.1_cds_WP_002748459.1_455	-1.4297743303241	1.0762748661821	13.0295536503284	0.00030661361934231	0.00552517683539246
NZ_CP020771.1_cds_WP_002736399.1_3335	-1.06259063167376	8.68845766031906	13.0249452039744	0.000307369071698635	0.00552517683539246
NZ_CP020771.1_cds_WP_002740739.1_593	0.59799307358979	4.82704672847829	13.0092836175222	0.000309950495305386	0.00554911370627384
NZ_CP020771.1_cds_WP_002742739.1_2292	-1.11102399696475	9.14200964323082	12.9172137593678	0.000325574122801214	0.00580541809332286
NZ_CP020771.1_cds_WP_002748571.1_4496	0.664553854103432	7.0052162768578	12.8649915302465	0.000334786411517691	0.00594580666855419
NZ_CP020771.1_cds_WP_002746591.1_2701	0.869061103259297	5.9151784238245	12.75682306825	0.000354712853683594	0.0062497026601395
NZ_CP020771.1_cds_WP_002732568.1_4198	-0.768960086187096	4.80290892832482	12.7601854370969	0.000354075791830406	0.0062497026601395
NZ_CP020771.1_cds_WP_002743369.1_889	0.889574752678357	5.81177086530439	12.7081654917131	0.000364062396680881	0.0063890792144787
NZ_CP020771.1_cds_WP_002748445.1_445	-1.33755087990534	8.11404389555201	12.6594675376923	0.000373668619695227	0.00653184516317641
NZ_CP020771.1_cds_WP_002742303.1_3180	-1.18882431342331	7.87457740174694	12.6055574998929	0.00038460151200287	0.00669659103252056
NZ_CP020771.1_cds_WP_002747403.1_3823	-0.913114996558542	4.67096447207736	12.532505952646	0.000399933075786578	0.00692098500255911
NZ_CP020771.1_cds_WP_002744598.1_4292	0.73597717094583	3.89707365870328	12.5293620465597	0.000400606564337318	0.00692098500255911
NZ_CP020771.1_cds_WP_002777485.1_1120	-1.14775497682748	6.87100941030125	12.498352830295	0.000407310977443485	0.007009537751353
NZ_CP020771.1_cds_WP_231828563.1_3949	-0.829709201450702	9.11127275502889	12.4540877194331	0.00041707803508638	0.00714990917290937
NZ_CP020771.1_cds_WP_002743745.1_1953	0.785893666364682	4.39805487581454	12.4308712524941	0.000422294851043763	0.00721149668705504
NZ_CP020771.1_cds_WP_002746178.1_2946	-1.02053505049153	10.126466824452	12.4017266991742	0.000428937034391966	0.00729685989540356
NZ_CP020771.1_cds_WP_036401882.1_986	-1.35255468081097	6.48403585294016	12.3760659652783	0.00043487245759879	0.00731376405961601
NZ_CP020771.1_cds_WP_036386450.1_2293	-1.01400286396629	7.72886750271373	12.3768967505848	0.000434679001911922	0.00731376405961601
NZ_CP020771.1_cds_WP_002747196.1_3615	-1.03565741055557	4.1277629147082	12.3854001353027	0.00043270389962911	0.00731376405961601
NZ_CP020771.1_cds_WP_002743801.1_1981	1.00587466412111	2.44616436950899	12.3446643884752	0.000442248645070934	0.00740975088345262
NZ_CP020771.1_cds_WP_002749203.1_813	0.72529138493203	5.18433049442505	12.2146698217351	0.000474152014612834	0.00791441708601873
NZ_CP020771.1_cds_WP_002741590.1_1215	-0.786532352630792	3.50447380407321	12.1829460551782	0.000482284139108779	0.00796265989924969
NZ_CP020771.1_cds_WP_002737105.1_3001	-0.979472222895951	7.3627294551519	12.1824113233981	0.000482422412814902	0.00796265989924969
NZ_CP020771.1_cds_WP_036399812.1_4222	-1.33532480372332	4.98144606922629	12.1949738886001	0.000479184466023784	0.00796265989924969
NZ_CP020771.1_cds_WP_002740602.1_4407	-0.717695435571168	5.77824634631623	12.1447108105111	0.000492272744309311	0.00809515179530867
NZ_CP020771.1_cds_WP_002743726.1_1950	0.701858159109737	2.28966970475356	12.1355713379704	0.000494691108147614	0.00810490228847014
NZ_CP020771.1_cds_WP_002740345.1_4722	-1.5345686074264	8.49210290342498	12.086021441161	0.000508012623067579	0.00829255899419136
NZ_CP020771.1_cds_WP_002746975.1_1796	0.71541322009728	7.3313065930197	11.8987848302725	0.000561705764530585	0.00913543441214578
NZ_CP020771.1_cds_WP_002741440.1_1291	0.699510689935948	3.34738477200109	11.8743332492107	0.000569128408903822	0.00922237275741959
NZ_CP020771.1_cds_WP_201261436.1_601	-1.13542388747502	6.21673832489151	11.7934354506806	0.000594399443152511	0.00954050874000544
NZ_CP020771.1_cds_WP_002744641.1_2245	0.753806495852927	2.84028275078587	11.7909066172616	0.000595207414635474	0.00954050874000544
NZ_CP020771.1_cds_WP_002744950.1_4598	0.659870985723756	6.0950359753979	11.7965261413995	0.000593413459965801	0.00954050874000544
NZ_CP020771.1_cds_WP_002731777.1_848	-0.981198306183071	7.60856558143406	11.7429522236973	0.000610740689723884	0.00971931420205751
NZ_CP020771.1_cds_WP_002741346.1_1336	-0.635329264318851	3.98257133721845	11.7437476332089	0.00061047973280759	0.00971931420205751
NZ_CP020771.1_cds_WP_002742481.1_112	-0.843743218895894	8.96759620102603	11.7142826148007	0.000620222165613714	0.00983495148330319
NZ_CP020771.1_cds_WP_002744724.1_2192	-0.822060296974248	11.2753512437952	11.7022557065137	0.000624243777464738	0.00986349598556383
NZ_CP020771.1_cds_WP_004157674.1_2461	-0.84398091676751	8.99671994429332	11.6116087365785	0.000655414360211973	0.0103192899267417
NZ_CP020771.1_cds_WP_002742231.1_3218	-0.786198305891879	3.16303920309032	11.603103356184	0.000658418583478038	0.0103299594015636
NZ_CP020771.1_cds_WP_002741005.1_1523	0.891351846744566	4.57219106257466	11.5740098023257	0.00066880040732226	0.0104558936919396
NZ_CP020771.1_cds_WP_036402170.1_2681	1.06076066923946	9.49801603275762	11.5110652890584	0.000691831182121001	0.0107780015740956
NZ_CP020771.1_cds_WP_002743900.1_2031	0.606620018073304	3.66298973224897	11.435441767745	0.000720563409126202	0.0111863690088124
NZ_CP020771.1_cds_WP_036401738.1_1607	-0.669114308883246	8.83004361553444	11.3699730849499	0.000746409594783796	0.0115472425116378
NZ_CP020771.1_cds_WP_002744871.1_4554	1.00320448366882	1.56310420511255	11.3299476977042	0.000762670493495963	0.0117578367747294
NZ_CP020771.1_cds_4521	-0.903144675450997	1.79822535143442	11.2381268622565	0.000801339880428541	0.0123112424536426
NZ_CP020771.1_cds_WP_002744955.1_4601	-0.681133224096774	7.50618055412748	11.1851974228904	0.000824524826764342	0.0126237594166678
NZ_CP020771.1_cds_WP_036399609.1_1356	1.23181935851057	7.00967907305559	11.0712356103494	0.00087677236721434	0.0133384899053933
NZ_CP020771.1_cds_WP_004157247.1_3120	1.08700316380698	2.69542772646721	11.0702976346929	0.000877216002787128	0.0133384899053933
NZ_CP020771.1_cds_WP_002731506.1_4200	-0.582520967199436	7.63641129115308	11.0382506429992	0.000892510411408788	0.0135247311489932
NZ_CP020771.1_cds_WP_036402690.1_353	-1.27631008335359	13.412394297206	10.976303488309	0.000922843216829234	0.0138895724838027
NZ_CP020771.1_cds_WP_002765468.1_2778	0.759459463208543	3.47872688251848	10.9822209509777	0.000919901216571954	0.0138895724838027
NZ_CP020771.1_cds_WP_002747917.1_1814	0.6719506350151	7.77321156392092	10.9667472821852	0.000927614400118832	0.0139142160017825
NZ_CP020771.1_cds_WP_002747091.1_3570	-0.839173129405372	5.42870620447622	10.9469846517722	0.000937560677335502	0.0140160586106721
NZ_CP020771.1_cds_WP_084990071.1_4231	1.37110824429542	10.0258847931393	10.9227074164839	0.000949926827939596	0.0141532722015161
NZ_CP020771.1_cds_WP_002739522.1_2499	0.984098301856062	2.2917845691961	10.8869386303794	0.000968447626978101	0.0143809614173337
NZ_CP020771.1_cds_WP_002748315.1_3507	-1.23894998437008	9.23007910337107	10.8662086027453	0.000979348174034	0.0144943529757032
NZ_CP020771.1_cds_WP_036402835.1_2460	-0.666619986987134	8.96961824120793	10.783688343675	0.00102398438494281	0.015104620163276
NZ_CP020771.1_cds_WP_084989984.1_3045	-0.669568774344614	3.69190686151611	10.7595301361088	0.00103743717766657	0.0152523876451642
NZ_CP020771.1_cds_WP_002743866.1_2009	0.562730609240653	5.54600680951631	10.7370134047781	0.00105013681480409	0.0153375245320071
NZ_CP020771.1_cds_WP_002734319.1_4275	-0.779736271267331	11.4145412240922	10.7385580036665	0.00104926064578827	0.0153375245320071
NZ_CP020771.1_cds_WP_002742008.1_3340	-0.889308961755167	3.20122446933616	10.7252391349323	0.00105684009999341	0.0153848198162975
NZ_CP020771.1_cds_WP_002747919.1_1813	0.712056604435375	7.46459702261757	10.6332092216715	0.00111074790625627	0.0161167343260714
NZ_CP020771.1_cds_WP_002741081.1_1475	-0.640825248340413	4.35900433633884	10.5844914799227	0.00114040260504708	0.0164931191088242
NZ_CP020771.1_cds_WP_002747451.1_3838	-1.86326625079032	6.05537065897166	10.5142963437144	0.00118454528215686	0.0170759125090144
NZ_CP020771.1_cds_WP_002740454.1_776	1.08997676309309	2.14732919209539	10.4834203780396	0.00120450556551939	0.0173074586113466
NZ_CP020771.1_cds_WP_002744726.1_2191	-0.848830898120622	9.259142210751	10.4395110666291	0.00123347917718552	0.0176666049893668
NZ_CP020771.1_cds_WP_002741203.1_1408	-1.18447961609762	10.0908592603813	10.4265084978354	0.00124219354852412	0.0176773697289971
NZ_CP020771.1_cds_1659	-0.929713711882152	7.59524622468694	10.4306166183261	0.00123943355845184	0.0176773697289971
NZ_CP020771.1_cds_WP_084989979.1_2962	-0.756683108679741	9.10144346611544	10.3739122135363	0.0012780842835573	0.0181300134792154
NZ_CP020771.1_cds_WP_002745526.1_3928	0.77757174280587	2.84783592640449	10.3545209567017	0.00129157977875955	0.0182631026041159
NZ_CP020771.1_cds_WP_036401092.1_1041	-0.682855397206391	4.15054358823157	10.3433778864093	0.00129940004747196	0.018315353050081
NZ_CP020771.1_cds_WP_002741410.1_1306	-2.08308796102479	11.3166122870524	10.3195736081568	0.00131626695958356	0.0184360419575742
NZ_CP020771.1_cds_WP_002738900.1_4589	0.601964125998635	3.00080574056358	10.3204876548776	0.00131561522345869	0.0184360419575742
NZ_CP020771.1_cds_WP_002743138.1_3085	1.12167623072776	3.1886319711171	10.3128227508881	0.00132109060564505	0.0184454160033459
NZ_CP020771.1_cds_WP_002741255.1_1381	-0.730757283013964	7.50740463825361	10.3068583362052	0.00132536720622309	0.0184471172276819
NZ_CP020771.1_cds_WP_002741238.1_1390	0.650686927328006	5.2204324026951	10.299598526165	0.00133059154490346	0.0184619576855355
NZ_CP020771.1_cds_WP_036402413.1_3634	-1.28558811856753	5.0296627868714	10.2920517256452	0.00133604450919014	0.0184798679775832
NZ_CP020771.1_cds_WP_084990105.1_4783	-0.971383253494151	2.3735703591856	10.2724932978428	0.00135028203294713	0.0186187957338052
NZ_CP020771.1_cds_WP_002793914.1_1305	-1.99114149959571	9.75068232755699	10.2132121303497	0.00139438101863934	0.0191673427949185
NZ_CP020771.1_cds_WP_230457644.1_1722	-1.08678987912211	2.66200915074747	10.2037847674755	0.00140152717601703	0.019206113152826
NZ_CP020771.1_cds_WP_004156896.1_3255	-0.77837749582952	6.32906622982084	10.1897005286112	0.00141227249432598	0.0192938149994072
NZ_CP020771.1_cds_WP_036399879.1_3362	-1.01313364180933	4.80579189513473	10.1676556817889	0.00142925893115064	0.0194659805346897
NZ_CP020771.1_cds_WP_002747604.1_1741	-0.564138132779027	5.2381715823484	10.1454505017992	0.00144657807603479	0.0195988004180038
NZ_CP020771.1_cds_WP_002741928.1_3371	-1.2574044131765	3.74347975234986	10.1438439813192	0.00144783931015884	0.0195988004180038
NZ_CP020771.1_cds_WP_002740873.1_1588	-3.17267509132049	11.7112137146133	10.1195230437108	0.00146706959571751	0.0197987507750327
NZ_CP020771.1_cds_WP_036401735.1_1629	0.731743852041882	3.65741847937419	10.0919138088864	0.00148921360209082	0.0199643099361074
NZ_CP020771.1_cds_WP_002745810.1_1643	-2.18601562206194	3.28603518309187	10.0819065551149	0.00149732324520805	0.0199643099361074
NZ_CP020771.1_cds_WP_002746945.1_2534	0.535942133988965	4.08503294245511	10.0840517218514	0.00149558109494576	0.0199643099361074
NZ_CP020771.1_cds_WP_230457638.1_3582	-0.652038603215373	5.04050108582	10.08400171603	0.00149562168270332	0.0199643099361074
NZ_CP020771.1_cds_WP_161491777.1_3517	-1.01747089585046	2.45670728754472	10.0332290033266	0.00153741290624184	0.0203764576230261
NZ_CP020771.1_cds_WP_002744146.1_4054	-0.488482242735263	4.68303295781802	10.0354484911383	0.00153556155208812	0.0203764576230261
NZ_CP020771.1_cds_WP_002748975.1_2417	0.806432263735813	2.3625896520494	10.0145603846923	0.00155307482128808	0.0205227744241639
NZ_CP020771.1_cds_WP_002742961.1_3757	0.509393073978098	5.17899156669092	9.87805244611238	0.00167261884364782	0.0220368773465766
NZ_CP020771.1_cds_WP_002742074.1_3305	0.475672526267732	5.15424258868934	9.8705988316395	0.0016794083939476	0.0220608676601401
NZ_CP020771.1_cds_WP_002747450.1_3837	-1.62810185390049	5.43542626815876	9.80502647421999	0.00174035530839554	0.0227940341276584
NZ_CP020771.1_cds_WP_002746866.1_2565	0.679095744685669	3.02391840287223	9.79125328300321	0.00175343913693815	0.0228978522588394
NZ_CP020771.1_cds_WP_002748022.1_336	0.865657227827202	1.81507627335965	9.75449635857484	0.0017888464372591	0.0232917248722299
NZ_CP020771.1_cds_WP_230457623.1_1005	-0.694603319261005	14.8783767999792	9.72056215845203	0.00182217772760582	0.0236563424285667
NZ_CP020771.1_cds_WP_002744515.1_4347	0.793226822007278	7.34438307026004	9.65600448347528	0.00188733664914678	0.0244308300939116
NZ_CP020771.1_cds_WP_002749576.1_472	0.783867062410575	8.92906749330415	9.64780565146306	0.00189577915469454	0.0244513388581271
NZ_CP020771.1_cds_WP_036399551.1_1403	-0.639832101213613	5.18332239236668	9.64378322810506	0.00189993511397609	0.0244513388581271
NZ_CP020771.1_cds_WP_002741802.1_4169	-0.805775761019249	8.69817254154776	9.63324199676241	0.00191087015969244	0.0245209928006776
NZ_CP020771.1_cds_WP_002747601.1_1740	-0.553463853667905	6.85036220257206	9.5899452897989	0.00195645775781341	0.02503363816914
NZ_CP020771.1_cds_WP_002743160.1_3099	-0.514000721226614	6.98794781377056	9.5320345019163	0.00201916163221039	0.0257617173764774
NZ_CP020771.1_cds_WP_002749000.1_2401	-0.57894056067473	8.46303347412524	9.46163833629341	0.00209813590777195	0.0266163526585927
NZ_CP020771.1_cds_WP_002744168.1_4065	0.542199260175172	2.87469753580743	9.46621347561171	0.0020929093778356	0.0266163526585927
NZ_CP020771.1_cds_WP_002748816.1_498	0.711243755893093	5.65997948221543	9.44135232194565	0.0021214700970662	0.0268356901167349
NZ_CP020771.1_cds_WP_004157685.1_2459	-0.724798629040202	9.17415408648987	9.40970041490852	0.00215840489628729	0.0272253344872602
NZ_CP020771.1_cds_WP_002743916.1_2045	0.929352140221976	2.66665341267854	9.38143534443018	0.00219193859711085	0.0275699925528957
NZ_CP020771.1_cds_WP_201261444.1_572	-0.60737864015043	5.71051837815583	9.34881218472013	0.00223130036068058	0.0279858011339599
NZ_CP020771.1_cds_WP_002744455.1_1027	0.396387530541332	4.83801784043213	9.32825434353495	0.00225647213861699	0.0281069690854698
NZ_CP020771.1_cds_WP_036399429.1_1576	-0.910280076687387	8.23626583074502	9.32543045401595	0.0022599522440344	0.0281069690854698
NZ_CP020771.1_cds_WP_002744044.1_3983	-1.30331347483024	10.8361942634408	9.33399451361544	0.00224941481394404	0.0281069690854698
NZ_CP020771.1_cds_WP_051048454.1_3302	-0.974162768963778	7.67980124271158	9.26400384462942	0.00233701555629637	0.0289842152792064
NZ_CP020771.1_cds_WP_002741823.1_4159	0.723350724772861	3.66163677302699	9.24718182395212	0.00235858114221198	0.0291701957421203
NZ_CP020771.1_cds_WP_002741776.1_4182	-1.17704285120354	11.895823569168	9.2419108924078	0.00236537986073581	0.0291730182824083
NZ_CP020771.1_cds_WP_002746936.1_2542	0.656018889419953	7.10354042536177	9.19562630762427	0.00242594070911279	0.0298370547048775
NZ_CP020771.1_cds_WP_002767150.1_815	0.876810474888297	3.05301642592996	9.17419180201899	0.00245451734173973	0.0301051298268629
NZ_CP020771.1_cds_WP_002742072.1_3306	0.469691129700198	4.87130165080178	9.15645843423373	0.00247841768132559	0.0303145303170402
NZ_CP020771.1_cds_WP_004157671.1_2462	-0.852824747083616	10.4543108873246	9.11055360747497	0.00254138946421895	0.0309993659921213
NZ_CP020771.1_cds_WP_002742954.1_3751	-1.07331726882951	4.17168477170182	9.10158206793041	0.00255388499047154	0.0310664365964209
NZ_CP020771.1_cds_WP_002749155.1_3871	0.869476878635948	4.50334490874528	9.07774292811875	0.00258739193794589	0.031388033345573
NZ_CP020771.1_cds_WP_084989810.1_494	9.00736812591175	0.620196806221093	9.07026066219709	0.00259800033188114	0.0313955780389728
NZ_CP020771.1_cds_WP_002743509.1_717	1.8624352014871	-0.123217967329536	9.06733804294442	0.00260215601764459	0.0313955780389728
NZ_CP020771.1_cds_WP_002749319.1_676	-0.99453655812923	2.50221229127727	9.05590895131569	0.00261847199055312	0.0315068174473059
NZ_CP020771.1_cds_940	0.662457733498132	2.40778755292192	9.04366228041042	0.00263607041724562	0.0316328450069474
NZ_CP020771.1_cds_3719	-0.603216791377419	8.75201187480009	9.0223359723478	0.00266700337945506	0.0319177762932088
NZ_CP020771.1_cds_WP_002740949.1_1549	-0.600646876560188	4.17177010246597	9.01206560221896	0.00268203135983704	0.0320113420367647
NZ_CP020771.1_cds_WP_002745227.1_246	-0.68633351482752	9.25857842795068	8.98977110179304	0.00271495005749615	0.0321044553521787
NZ_CP020771.1_cds_WP_002748060.1_356	-0.502385327738391	5.54983915631509	8.99485644114418	0.00270740542133308	0.0321044553521787
NZ_CP020771.1_cds_WP_002749415.1_574	1.31070643609423	7.09233852935431	8.99642325033541	0.00270508518732773	0.0321044553521787
NZ_CP020771.1_cds_WP_002745995.1_2500	0.871737638852658	2.91222876497922	8.98721142631581	0.00271875567847279	0.0321044553521787
NZ_CP020771.1_cds_WP_002741401.1_1309	-0.673694780982353	7.66951148109334	8.97778718471963	0.00273281399915813	0.0321398266506361
NZ_CP020771.1_cds_WP_002748768.1_4626	0.766326999728775	4.46750402467174	8.97550565411512	0.00273622848512172	0.0321398266506361
NZ_CP020771.1_cds_WP_002743575.1_1874	-0.580532960345847	8.44154264892745	8.94987552241735	0.00277488493036224	0.0325078867831355
NZ_CP020771.1_cds_WP_002745666.1_1162	-0.717920115048231	9.79661636017365	8.93512882004544	0.00279737739367774	0.0326011188180502
NZ_CP020771.1_cds_WP_036399615.1_1349	-0.567060567730651	7.22259271143882	8.93503019785983	0.00279752843911647	0.0326011188180502
NZ_CP020771.1_cds_WP_002745257.1_230	0.910674978327304	3.12720266518965	8.89166107376498	0.00286475991884904	0.0329540846712776
NZ_CP020771.1_cds_WP_002743635.1_1914	-1.3090308055126	7.50022483177644	8.90779703433434	0.00283955609851197	0.0329540846712776
NZ_CP020771.1_cds_WP_002742836.1_2892	-0.826973875139942	7.3870894840305	8.89396563621978	0.00286114641014309	0.0329540846712776
NZ_CP020771.1_cds_WP_002749264.1_3157	0.519137324126175	3.93818361783678	8.89155447171722	0.00286492718088134	0.0329540846712776
NZ_CP020771.1_cds_WP_002740324.1_4732	-0.701557627167972	6.65424661538338	8.89599674796321	0.0028579655046559	0.0329540846712776
NZ_CP020771.1_cds_WP_036401712.1_1141	0.754733369089409	2.12433857589308	8.83202383360948	0.00295989951148909	0.0339112126099431
NZ_CP020771.1_cds_WP_036399836.1_4145	-0.789227336995358	9.13692191384612	8.82985933807421	0.00296341227312115	0.0339112126099431
NZ_CP020771.1_cds_WP_002749166.1_3866	0.697983488133811	6.87800751275246	8.80697823727262	0.00300080604790746	0.0341630226992542
NZ_CP020771.1_cds_WP_002741729.1_4221	-1.16641795985098	5.03339762321377	8.80702611411781	0.00300072730611156	0.0341630226992542
NZ_CP020771.1_cds_WP_002740859.1_1590	-2.94128031417466	6.51093341743414	8.80192760539946	0.00300912449156283	0.0341701093159565
NZ_CP020771.1_cds_WP_002749228.1_2433	0.807121155600647	1.82672192036879	8.7916001274189	0.00302620695439212	0.0342764257079108
NZ_CP020771.1_cds_WP_002740791.1_3432	-0.507280722708728	4.67818150187875	8.75247535188786	0.00309182097641908	0.0349304965274827
NZ_CP020771.1_cds_WP_084989838.1_888	1.39017314701254	0.245348109370174	8.74539309749613	0.00310385185578102	0.0349774168519486
NZ_CP020771.1_cds_WP_002743914.1_2043	0.779859291199407	4.25894809376	8.72800141029679	0.00313359796511418	0.0352232277597644
NZ_CP020771.1_cds_WP_002741311.1_1357	0.978487076019251	6.96047713155138	8.71449883664739	0.00315689190198079	0.0353954546585725
NZ_CP020771.1_cds_WP_002748723.1_4644	-0.487594044299906	5.95012056487414	8.70672640015213	0.00317038021847657	0.0354571490429118
NZ_CP020771.1_cds_WP_002742508.1_130	-0.642143196464202	7.72148642344539	8.62770408779278	0.00331088594591219	0.0368429413530078
NZ_CP020771.1_cds_WP_002744875.1_4556	-1.01385839041711	9.8467801298251	8.62906392981283	0.00330841533691024	0.0368429413530078
NZ_CP020771.1_cds_WP_002744452.1_1030	-0.877471501789474	2.74646894518365	8.60764897746912	0.00334754132030865	0.037157708655426
NZ_CP020771.1_cds_WP_002743644.1_1916	-1.50170591347324	6.97251724540676	8.60067530457698	0.00336038376061663	0.0371954830759601
NZ_CP020771.1_cds_WP_036401128.1_4346	0.683199688678455	5.89074425309322	8.59671502264353	0.00336769914336395	0.0371954830759601
NZ_CP020771.1_cds_WP_004157083.1_3761	1.75865629899855	-0.168635568343212	8.53213461631308	0.00348930222012424	0.0384429326485152
NZ_CP020771.1_cds_485	5.35718168580065	-0.559701482226272	8.52202084691389	0.00350874651459756	0.0385614715960721
NZ_CP020771.1_cds_WP_002743041.1_3031	0.572134742859273	6.8388468820666	8.49170741178728	0.00356768835647408	0.0391124353154196
NZ_CP020771.1_cds_WP_084989785.1_35	-0.584617670677845	8.26377066960113	8.451465554314	0.003647493969971	0.0398888503119981
NZ_CP020771.1_cds_WP_002745353.1_647	-0.816247951205485	5.19760517061909	8.43563802235647	0.00367937762884407	0.0400402859609502
NZ_CP020771.1_cds_WP_002738176.1_4470	1.07184382449516	1.09036833982293	8.43958576692182	0.00367139868727676	0.0400402859609502
NZ_CP020771.1_cds_WP_002743096.1_3063	1.08948629868093	5.21084036752624	8.41388132415852	0.00372366844817137	0.0404231978236696
NZ_CP020771.1_cds_WP_002742855.1_3700	-0.720061845231079	6.04599311625181	8.39052254514502	0.00377182460711136	0.0407227586064216
NZ_CP020771.1_cds_WP_002736927.1_4102	-0.682367254747566	3.01836723860907	8.38717455290708	0.0037787785013166	0.0407227586064216
NZ_CP020771.1_cds_WP_002748562.1_4503	0.830557671087401	2.9217212245231	8.39078452344961	0.00377128101864387	0.0407227586064216
NZ_CP020771.1_cds_WP_002740853.1_1593	-1.80023000402117	10.2722271997326	8.36159242952147	0.00383234580137174	0.0411202132814414
NZ_CP020771.1_cds_WP_002747013.1_3522	-0.788682679243477	6.67766467852724	8.36072195384921	0.00383418204921549	0.0411202132814414
NZ_CP020771.1_cds_WP_084990066.1_4126	0.708905315719156	3.88632076125671	8.35366682139835	0.00384909774684226	0.0411807084240473
NZ_CP020771.1_cds_WP_002735532.1_3446	-0.810422538673501	10.5929507760693	8.3343618266058	0.00389021411139098	0.0415205544581152
NZ_CP020771.1_cds_WP_002745275.1_222	0.792491334358861	7.16843816993765	8.30809420114518	0.00394687840409447	0.0419387237780721
NZ_CP020771.1_cds_WP_002740710.1_4466	0.640199974759246	4.62690398737327	8.30744692411075	0.00394828525658427	0.0419387237780721
NZ_CP020771.1_cds_WP_002743851.1_2003	0.641707517017853	3.85255374190236	8.2997547124278	0.00396504334191932	0.042016211069503
NZ_CP020771.1_cds_WP_002744045.1_3984	0.635377899708625	6.1530663917668	8.28315287951792	0.004001458822743	0.0423011361261402
NZ_CP020771.1_cds_WP_002740855.1_1592	-1.54050199043625	10.027842182394	8.25761525488727	0.00405814020561147	0.0427322369217865
NZ_CP020771.1_cds_WP_002740727.1_4471	1.41269066340493	0.192208789464981	8.25611856379307	0.00406148738310674	0.0427322369217865
NZ_CP020771.1_cds_WP_002752990.1_3235	0.556996784060656	5.02170107669883	8.24188421487993	0.0040934616261263	0.0428654943867942
NZ_CP020771.1_cds_WP_155119284.1_3239	-1.13093275575874	1.12387965548907	8.2436939356905	0.0040893823259276	0.0428654943867942
NZ_CP020771.1_cds_WP_002792733.1_4510	0.477039690056763	3.0922175494258	8.22761559700479	0.00412576997245856	0.0431021615946259
NZ_CP020771.1_cds_WP_002740851.1_1594	-1.80622096982809	10.5350785213229	8.17269896119173	0.00425255820573567	0.0442186380174856
NZ_CP020771.1_cds_WP_002739752.1_2092	-1.07122517176158	5.73366431309644	8.1738556820698	0.00424984716582792	0.0442186380174856
NZ_CP020771.1_cds_WP_002748555.1_4507	-0.769965578732006	6.57526928026604	8.16701118109821	0.00426591445106422	0.0442538788848718
NZ_CP020771.1_cds_WP_036400607.1_877	-0.705098106162438	5.91610666400924	8.14685301786134	0.00431359537604303	0.0446442038919139
NZ_CP020771.1_cds_WP_002745324.1_200	-0.492158629364844	7.66900081648986	8.10070434027246	0.00442480608338112	0.0456886953725864
NZ_CP020771.1_cds_WP_002744076.1_4011	0.494786936461881	4.29005470522001	8.09367906949578	0.00444199004814698	0.0457597118649016
NZ_CP020771.1_cds_WP_228036220.1_1812	0.587100424958726	7.83920827022207	8.07732272855556	0.00448226176167239	0.0460676903282995
NZ_CP020771.1_cds_WP_036402098.1_2798	-0.937916859713605	2.71850734872631	8.0463879587252	0.00455944720668144	0.0465583065942829
NZ_CP020771.1_cds_WP_002748640.1_2847	0.908421763973528	2.181865114284	8.04559011596736	0.00456145571362906	0.0465583065942829
NZ_CP020771.1_cds_WP_002742078.1_3301	-0.79049626908853	7.97344290075198	8.05156361273138	0.00454643975372532	0.0465583065942829
NZ_CP020771.1_cds_WP_002740761.1_161	-0.650938665364063	8.49728567586413	8.01040502383693	0.00465093342678424	0.0473627165479863
NZ_CP020771.1_cds_WP_002731861.1_1486	-0.639213723097327	7.7187195561635	7.99865222073893	0.00468121811799785	0.0474534439358686
NZ_CP020771.1_cds_WP_002746740.1_2619	-0.836516415906803	10.3937898823427	8.00072208129964	0.00467586995437574	0.0474534439358686
NZ_CP020771.1_cds_WP_002743195.1_3130	0.863169359769005	2.21288425507485	7.98582774506878	0.00471449353676073	0.0476818936291973
NZ_CP020771.1_cds_WP_002744449.1_1032	-0.61199893457333	5.86451761297077	7.97282139357543	0.00474848698063497	0.0476997334706319
NZ_CP020771.1_cds_WP_002745569.1_1201	1.29377619362953	1.03632571517699	7.97341646018748	0.00474692627587938	0.0476997334706319
NZ_CP020771.1_cds_WP_084989938.1_2408	0.992968912108861	0.96748194937447	7.97705456100994	0.00473739584077246	0.0476997334706319
NZ_CP020771.1_cds_WP_002744910.1_4579	-0.570928134877781	8.55441777346667	7.96428309698209	0.00477093835254497	0.0478170796507893
NZ_CP020771.1_cds_WP_002746562.1_2717	0.503513461897674	4.52248453419007	7.92840848216317	0.0048664583018083	0.048664583018083
NZ_CP020771.1_cds_WP_002732591.1_562	-0.845579269735533	15.6192260858522	7.9148151338668	0.00490315902915778	0.048921406942608
NZ_CP020771.1_cds_WP_002742244.1_3205	1.09325403304189	1.16901403422267	7.87932741429226	0.00500030735149107	0.0497788444856958
NZ_CP020771.1_cds_WP_002745317.1_203	-0.918981799191321	7.16669971249195	7.87011500630309	0.00502584566131277	0.0499211515351872
NZ_CP020771.1_cds_WP_002742571.1_159	-0.637076372125146	9.71459862839394	7.86368683105558	0.00504374431429192	0.0499871088291431
